# Multimodal induction of fulminant HLH by IL-18 includes virus-specific NK immunodeficiency

**DOI:** 10.1101/2025.07.04.663237

**Authors:** Jemy Varghese, Emily Landy, Leonardo Huang, Anastasia Frank-Kamenetskii, Hannah Klinghoffer, Jeremy Morrissette, Vinh Dang, Stephen Carro, Laurence Eisenlohr, Scott Canna

## Abstract

Macrophage Activation Syndrome (MAS) is a cytokine storm syndrome associated with Still’s Disease, XIAP deficiency, and elevation of both total and free IL-18. Modeling excess IL-18 using *Il18tg* mice, we found mild NK-cytopenia and cytotoxic T lymphocyte (CTL) activation in resting mice reminiscent of Still’s patients. Infection with Lymphocytic Choriomeningitis Virus (LCMV) triggered MAS via and IFNγ, despite normal viral clearance. *Il18tg* NK cell transcriptomes showed replicative activity, but few changes in canonical NK function or maturation pathways. LCMV clearance is NK-independent, so we challenged *Il18tg* mice with mousepox in which NK cells are critical early orchestrators of clearance. *Il18tg* mice’s NK cells failed to activate or expand, but mousepox further activated their CTL and early viral control was normal. *Il18tg* mice soon developed “MAS” including hepatosplenic necrosis, but (contrasting with LCMV) they showed poor virus-specific CTL expansion and viral clearance. Though more normal at rest, *Il18bp^KO^* mice’s NK cells were similarly inert upon mousepox infection, and the mice succumbed to viremic MAS like *Il18tg*. Rescue of *Il18tg* mice, and mousepox-specific CTL responses, by NK cell transfer required in vitro NK pre-activation. Thus, IL-18 can induce both hyperinflammation (CTL *hyper*activation) and immunodeficiency (NK cell *hypo*activation) depending on the nature of the infectious trigger.

## Supplemental File 1 for "Multimodal induction of fulminant HLH by IL-18 includes virus-specific NK immunodeficiency" (part 1 of 3)

### Sheet: SNK ranked gene list 
NAME	DESCRIPTION	SCORE
HLA-DQA1	major histocompatibility complex, class II, DQ alpha 1 [Source:HGNC Symbol;Acc:HGNC:4942]	3.92875		Higher in Il18tg
HLA-DQB1	major histocompatibility complex, class II, DQ beta 1 [Source:HGNC Symbol;Acc:HGNC:4944]	3.37125		Higher in WT
FGFBP3	fibroblast growth factor binding protein 3 [Source:HGNC Symbol;Acc:HGNC:23428]	-3.30205
HK2	hexokinase 2 [Source:HGNC Symbol;Acc:HGNC:4923]	3.24706
CEBPD	CCAAT enhancer binding protein delta [Source:HGNC Symbol;Acc:HGNC:1835]	3.06186
CENPE	centromere protein E [Source:HGNC Symbol;Acc:HGNC:1856]	2.97327
CNBD2	cyclic nucleotide binding domain containing 2 [Source:HGNC Symbol;Acc:HGNC:16145]	-2.92897
CKAP2	cytoskeleton associated protein 2 [Source:HGNC Symbol;Acc:HGNC:1990]	2.80535
C1QTNF6	C1q and TNF related 6 [Source:HGNC Symbol;Acc:HGNC:14343]	2.77031
CMAHP	cytidine monophospho-N-acetylneuraminic acid hydroxylase, pseudogene [Source:HGNC Symbol;Acc:HGNC:2098]	-2.76709
MTFR2	mitochondrial fission regulator 2 [Source:HGNC Symbol;Acc:HGNC:21115]	2.76451
SLC27A6	solute carrier family 27 member 6 [Source:HGNC Symbol;Acc:HGNC:11000]	2.71322
VEGFC	vascular endothelial growth factor C [Source:HGNC Symbol;Acc:HGNC:12682]	-2.71041
CFP	complement factor properdin [Source:HGNC Symbol;Acc:HGNC:8864]	2.70875
HLA-DMB	major histocompatibility complex, class II, DM beta [Source:HGNC Symbol;Acc:HGNC:4935]	2.66644
PCLAF	PCNA clamp associated factor [Source:HGNC Symbol;Acc:HGNC:28961]	2.66608
SUV39H2	suppressor of variegation 3-9 homolog 2 [Source:HGNC Symbol;Acc:HGNC:17287]	2.63476
FAS	Fas cell surface death receptor [Source:HGNC Symbol;Acc:HGNC:11920]	2.57583
CEP55	centrosomal protein 55 [Source:HGNC Symbol;Acc:HGNC:1161]	2.54168
RAD54B	RAD54 homolog B [Source:HGNC Symbol;Acc:HGNC:17228]	2.50523
MKS1	MKS transition zone complex subunit 1 [Source:HGNC Symbol;Acc:HGNC:7121]	-2.50216
ANKRD23	ankyrin repeat domain 23 [Source:HGNC Symbol;Acc:HGNC:24470]	-2.4951
CDCA3	cell division cycle associated 3 [Source:HGNC Symbol;Acc:HGNC:14624]	2.49431
KIF4A	kinesin family member 4A [Source:HGNC Symbol;Acc:HGNC:13339]	2.47592
DEPDC1	DEP domain containing 1 [Source:HGNC Symbol;Acc:HGNC:22949]	2.46742
SGO1	shugoshin 1 [Source:HGNC Symbol;Acc:HGNC:25088]	2.46546
CCNB1	cyclin B1 [Source:HGNC Symbol;Acc:HGNC:1579]	2.44529
CHEK1	checkpoint kinase 1 [Source:HGNC Symbol;Acc:HGNC:1925]	2.44066
CD83	CD83 molecule [Source:HGNC Symbol;Acc:HGNC:1703]	-2.41617
CAMK2B	calcium/calmodulin dependent protein kinase II beta [Source:HGNC Symbol;Acc:HGNC:1461]	-2.4074
CENPF	centromere protein F [Source:HGNC Symbol;Acc:HGNC:1857]	2.40717
CKS2	CDC28 protein kinase regulatory subunit 2 [Source:HGNC Symbol;Acc:HGNC:2000]	2.3821
GPC1	glypican 1 [Source:HGNC Symbol;Acc:HGNC:4449]	2.37743
ZHX2	zinc fingers and homeoboxes 2 [Source:HGNC Symbol;Acc:HGNC:18513]	-2.3576
TICRR	TOPBP1 interacting checkpoint and replication regulator [Source:HGNC Symbol;Acc:HGNC:28704]	2.34933
ART2BP	ADP-ribosyltransferase 2B, pseudogene [Source:HGNC Symbol;Acc:HGNC:51489]	2.30964
CYP17A1	cytochrome P450 family 17 subfamily A member 1 [Source:HGNC Symbol;Acc:HGNC:2593]	-2.30819
PBK	PDZ binding kinase [Source:HGNC Symbol;Acc:HGNC:18282]	2.30556
PRC1	protein regulator of cytokinesis 1 [Source:HGNC Symbol;Acc:HGNC:9341]	2.29407
IRGM	immunity related GTPase M [Source:HGNC Symbol;Acc:HGNC:29597]	2.2873
NR4A1	nuclear receptor subfamily 4 group A member 1 [Source:HGNC Symbol;Acc:HGNC:7980]	-2.27422
RGS1	regulator of G protein signaling 1 [Source:HGNC Symbol;Acc:HGNC:9991]	2.2693
C1QL3	complement C1q like 3 [Source:HGNC Symbol;Acc:HGNC:19359]	-2.26682
SLCO3A1	solute carrier organic anion transporter family member 3A1 [Source:HGNC Symbol;Acc:HGNC:10952]	-2.26455
MAG	myelin associated glycoprotein [Source:HGNC Symbol;Acc:HGNC:6783]	-2.26122
CENPK	centromere protein K [Source:HGNC Symbol;Acc:HGNC:29479]	2.25975
CASP3	caspase 3 [Source:HGNC Symbol;Acc:HGNC:1504]	2.2515
ZNF438	zinc finger protein 438 [Source:HGNC Symbol;Acc:HGNC:21029]	-2.24664
KIF20A	kinesin family member 20A [Source:HGNC Symbol;Acc:HGNC:9787]	2.24112
HS3ST1	heparan sulfate-glucosamine 3-sulfotransferase 1 [Source:HGNC Symbol;Acc:HGNC:5194]	2.23917
NRGN	neurogranin [Source:HGNC Symbol;Acc:HGNC:8000]	-2.23699
TSHZ3	teashirt zinc finger homeobox 3 [Source:HGNC Symbol;Acc:HGNC:30700]	-2.23434
NCAPG	non-SMC condensin I complex subunit G [Source:HGNC Symbol;Acc:HGNC:24304]	2.22492
LGALS3	galectin 3 [Source:HGNC Symbol;Acc:HGNC:6563]	2.21818
CD300LB	CD300 molecule like family member b [Source:HGNC Symbol;Acc:HGNC:30811]	2.21319
GPX8	glutathione peroxidase 8 (putative) [Source:HGNC Symbol;Acc:HGNC:33100]	2.20631
CD3G	CD3g molecule [Source:HGNC Symbol;Acc:HGNC:1675]	2.19881
TK1	thymidine kinase 1 [Source:HGNC Symbol;Acc:HGNC:11830]	2.19624
SPC25	SPC25 component of NDC80 kinetochore complex [Source:HGNC Symbol;Acc:HGNC:24031]	2.19444
PLAC8	placenta associated 8 [Source:HGNC Symbol;Acc:HGNC:19254]	2.17935
RNF43	ring finger protein 43 [Source:HGNC Symbol;Acc:HGNC:18505]	2.17828
SPC24	SPC24 component of NDC80 kinetochore complex [Source:HGNC Symbol;Acc:HGNC:26913]	2.16579
RNF227	ring finger protein 227 [Source:HGNC Symbol;Acc:HGNC:27571]	2.15138
ENDOD1	endonuclease domain containing 1 [Source:HGNC Symbol;Acc:HGNC:29129]	2.15124
MOSPD2	motile sperm domain containing 2 [Source:HGNC Symbol;Acc:HGNC:28381]	2.14966
GLRX	glutaredoxin [Source:HGNC Symbol;Acc:HGNC:4330]	2.1445
POU2F2	POU class 2 homeobox 2 [Source:HGNC Symbol;Acc:HGNC:9213]	2.14306
CDK1	cyclin dependent kinase 1 [Source:HGNC Symbol;Acc:HGNC:1722]	2.13209
ASPM	abnormal spindle microtubule assembly [Source:HGNC Symbol;Acc:HGNC:19048]	2.11965
B2M	beta-2-microglobulin [Source:HGNC Symbol;Acc:HGNC:914]	2.09969
EPHX1	epoxide hydrolase 1 [Source:HGNC Symbol;Acc:HGNC:3401]	-2.09092
PTER	phosphotriesterase related [Source:HGNC Symbol;Acc:HGNC:9590]	-2.08765
ST14	suppression of tumorigenicity 14 [Source:HGNC Symbol;Acc:HGNC:11344]	2.07619
ENTPD1	ectonucleoside triphosphate diphosphohydrolase 1 [Source:HGNC Symbol;Acc:HGNC:3363]	2.07227
TFDP1	transcription factor Dp-1 [Source:HGNC Symbol;Acc:HGNC:11749]	2.07108
TPX2	TPX2 microtubule nucleation factor [Source:HGNC Symbol;Acc:HGNC:1249]	2.06994
KIF23	kinesin family member 23 [Source:HGNC Symbol;Acc:HGNC:6392]	2.06693
SLC11A2	solute carrier family 11 member 2 [Source:HGNC Symbol;Acc:HGNC:10908]	-2.05089
CDCA2	cell division cycle associated 2 [Source:HGNC Symbol;Acc:HGNC:14623]	2.05023
CDKN3	cyclin dependent kinase inhibitor 3 [Source:HGNC Symbol;Acc:HGNC:1791]	2.04444
CCNA2	cyclin A2 [Source:HGNC Symbol;Acc:HGNC:1578]	2.03934
MIS18BP1	MIS18 binding protein 1 [Source:HGNC Symbol;Acc:HGNC:20190]	2.03338
WEE1	WEE1 G2 checkpoint kinase [Source:HGNC Symbol;Acc:HGNC:12761]	2.0224
BUB1	BUB1 mitotic checkpoint serine/threonine kinase [Source:HGNC Symbol;Acc:HGNC:1148]	2.02135
FAM241A	family with sequence similarity 241 member A [Source:HGNC Symbol;Acc:HGNC:26813]	2.01015
NCAPH	non-SMC condensin I complex subunit H [Source:HGNC Symbol;Acc:HGNC:1112]	1.9895
THA1P	threonine aldolase 1, pseudogene [Source:HGNC Symbol;Acc:HGNC:18004]	-1.98844
LARS2	leucyl-tRNA synthetase 2, mitochondrial [Source:HGNC Symbol;Acc:HGNC:17095]	1.98838
RAD54L	RAD54 like [Source:HGNC Symbol;Acc:HGNC:9826]	1.98185
CABLES1	Cdk5 and Abl enzyme substrate 1 [Source:HGNC Symbol;Acc:HGNC:25097]	1.97962
NEBL	nebulette [Source:HGNC Symbol;Acc:HGNC:16932]	-1.97468
FGF13	fibroblast growth factor 13 [Source:HGNC Symbol;Acc:HGNC:3670]	-1.96904
CRBN	cereblon [Source:HGNC Symbol;Acc:HGNC:30185]	1.96646
SLC20A1	solute carrier family 20 member 1 [Source:HGNC Symbol;Acc:HGNC:10946]	-1.9618
ADCK5	aarF domain containing kinase 5 [Source:HGNC Symbol;Acc:HGNC:21738]	-1.95236
LAMP2	lysosomal associated membrane protein 2 [Source:HGNC Symbol;Acc:HGNC:6501]	1.94865
VEGFA	vascular endothelial growth factor A [Source:HGNC Symbol;Acc:HGNC:12680]	-1.94265
SUSD1	sushi domain containing 1 [Source:HGNC Symbol;Acc:HGNC:25413]	1.94041
GALM	galactose mutarotase [Source:HGNC Symbol;Acc:HGNC:24063]	-1.92986
DPP4	dipeptidyl peptidase 4 [Source:HGNC Symbol;Acc:HGNC:3009]	1.92383
APAF1	apoptotic peptidase activating factor 1 [Source:HGNC Symbol;Acc:HGNC:576]	1.92301
SLC25A29	solute carrier family 25 member 29 [Source:HGNC Symbol;Acc:HGNC:20116]	-1.92085
C19orf54	chromosome 19 open reading frame 54 [Source:HGNC Symbol;Acc:HGNC:24758]	-1.91607
CCNB2	cyclin B2 [Source:HGNC Symbol;Acc:HGNC:1580]	1.91388
CCR3	C-C motif chemokine receptor 3 [Source:HGNC Symbol;Acc:HGNC:1604]	1.91058
ESCO2	establishment of sister chromatid cohesion N-acetyltransferase 2 [Source:HGNC Symbol;Acc:HGNC:27230]	1.90761
TBXA2R	thromboxane A2 receptor [Source:HGNC Symbol;Acc:HGNC:11608]	-1.90092
KIF15	kinesin family member 15 [Source:HGNC Symbol;Acc:HGNC:17273]	1.89934
TMEM265	transmembrane protein 265 [Source:HGNC Symbol;Acc:HGNC:51241]	-1.89859
EVI5	ecotropic viral integration site 5 [Source:HGNC Symbol;Acc:HGNC:3501]	1.88583
CARF	calcium responsive transcription factor [Source:HGNC Symbol;Acc:HGNC:14435]	-1.88226
LEMD3	LEM domain containing 3 [Source:HGNC Symbol;Acc:HGNC:28887]	1.88156
LMTK2	lemur tyrosine kinase 2 [Source:HGNC Symbol;Acc:HGNC:17880]	1.87257
GBP4	guanylate binding protein 4 [Source:HGNC Symbol;Acc:HGNC:20480]	1.87242
GTF3C1	general transcription factor IIIC subunit 1 [Source:HGNC Symbol;Acc:HGNC:4664]	1.86563
TEX2	testis expressed 2 [Source:HGNC Symbol;Acc:HGNC:30884]	1.86502
F2RL2	coagulation factor II thrombin receptor like 2 [Source:HGNC Symbol;Acc:HGNC:3539]	1.86437
PRIM1	DNA primase subunit 1 [Source:HGNC Symbol;Acc:HGNC:9369]	1.86377
TOP2A	DNA topoisomerase II alpha [Source:HGNC Symbol;Acc:HGNC:11989]	1.86214
TOX	thymocyte selection associated high mobility group box [Source:HGNC Symbol;Acc:HGNC:18988]	-1.8608
USP53	ubiquitin specific peptidase 53 [Source:HGNC Symbol;Acc:HGNC:29255]	-1.85904
OGFRL1	opioid growth factor receptor like 1 [Source:HGNC Symbol;Acc:HGNC:21378]	1.84866
CSRP3	cysteine and glycine rich protein 3 [Source:HGNC Symbol;Acc:HGNC:2472]	1.83664
CD79B	CD79b molecule [Source:HGNC Symbol;Acc:HGNC:1699]	1.83381
PPT2	palmitoyl-protein thioesterase 2 [Source:HGNC Symbol;Acc:HGNC:9326]	-1.82776
PROSER1	proline and serine rich 1 [Source:HGNC Symbol;Acc:HGNC:20291]	1.8229
MICU3	mitochondrial calcium uptake family member 3 [Source:HGNC Symbol;Acc:HGNC:27820]	-1.81437
HES1	hes family bHLH transcription factor 1 [Source:HGNC Symbol;Acc:HGNC:5192]	-1.81276
BIRC5	baculoviral IAP repeat containing 5 [Source:HGNC Symbol;Acc:HGNC:593]	1.81145
DNAJC4	DnaJ heat shock protein family (Hsp40) member C4 [Source:HGNC Symbol;Acc:HGNC:5271]	-1.81055
LAIR1	leukocyte associated immunoglobulin like receptor 1 [Source:HGNC Symbol;Acc:HGNC:6477]	1.80332
AVIL	advillin [Source:HGNC Symbol;Acc:HGNC:14188]	1.79701
HHAT	hedgehog acyltransferase [Source:HGNC Symbol;Acc:HGNC:18270]	-1.79547
DUSP3	dual specificity phosphatase 3 [Source:HGNC Symbol;Acc:HGNC:3069]	-1.7936
STAT1	signal transducer and activator of transcription 1 [Source:HGNC Symbol;Acc:HGNC:11362]	1.79068
TMEM191C	transmembrane protein 191C [Source:HGNC Symbol;Acc:HGNC:33601]	-1.78834
CKS1B	CDC28 protein kinase regulatory subunit 1B [Source:HGNC Symbol;Acc:HGNC:19083]	1.78161
SHCBP1	SHC binding and spindle associated 1 [Source:HGNC Symbol;Acc:HGNC:29547]	1.77838
TNFSF4	TNF superfamily member 4 [Source:HGNC Symbol;Acc:HGNC:11934]	1.77657
GNS	glucosamine (N-acetyl)-6-sulfatase [Source:HGNC Symbol;Acc:HGNC:4422]	1.77643
RASSF3	Ras association domain family member 3 [Source:HGNC Symbol;Acc:HGNC:14271]	1.77021
SLC5A3	solute carrier family 5 member 3 [Source:HGNC Symbol;Acc:HGNC:11038]	-1.76894
SERPINA3	serpin family A member 3 [Source:HGNC Symbol;Acc:HGNC:16]	1.76725
RCC1	regulator of chromosome condensation 1 [Source:HGNC Symbol;Acc:HGNC:1913]	1.76509
KIF11	kinesin family member 11 [Source:HGNC Symbol;Acc:HGNC:6388]	1.76319
GNA11	G protein subunit alpha 11 [Source:HGNC Symbol;Acc:HGNC:4379]	-1.76125
AIM2	absent in melanoma 2 [Source:HGNC Symbol;Acc:HGNC:357]	1.7491
ISOC2	isochorismatase domain containing 2 [Source:HGNC Symbol;Acc:HGNC:26278]	-1.74764
CNNM4	cyclin and CBS domain divalent metal cation transport mediator 4 [Source:HGNC Symbol;Acc:HGNC:105]	-1.74671
ZNF319	zinc finger protein 319 [Source:HGNC Symbol;Acc:HGNC:13644]	1.74641
ANO10	anoctamin 10 [Source:HGNC Symbol;Acc:HGNC:25519]	-1.74482
UHRF1	ubiquitin like with PHD and ring finger domains 1 [Source:HGNC Symbol;Acc:HGNC:12556]	1.74279
HLA-DRB5	major histocompatibility complex, class II, DR beta 5 [Source:HGNC Symbol;Acc:HGNC:4953]	1.74209
ERICH1	glutamate rich 1 [Source:HGNC Symbol;Acc:HGNC:27234]	-1.73975
RPUSD1	RNA pseudouridine synthase domain containing 1 [Source:HGNC Symbol;Acc:HGNC:14173]	-1.73749
VPS13C	vacuolar protein sorting 13 homolog C [Source:HGNC Symbol;Acc:HGNC:23594]	1.73053
ARL2	ADP ribosylation factor like GTPase 2 [Source:HGNC Symbol;Acc:HGNC:693]	-1.72433
MPC2	mitochondrial pyruvate carrier 2 [Source:HGNC Symbol;Acc:HGNC:24515]	1.7162
CDAN1	codanin 1 [Source:HGNC Symbol;Acc:HGNC:1713]	1.71512
DGKG	diacylglycerol kinase gamma [Source:HGNC Symbol;Acc:HGNC:2853]	1.71225
TTN	titin [Source:HGNC Symbol;Acc:HGNC:12403]	1.70215
IKZF2	IKAROS family zinc finger 2 [Source:HGNC Symbol;Acc:HGNC:13177]	1.69943
CCDC92	coiled-coil domain containing 92 [Source:HGNC Symbol;Acc:HGNC:29563]	-1.69793
METAP1D	methionyl aminopeptidase type 1D, mitochondrial [Source:HGNC Symbol;Acc:HGNC:32583]	-1.69596
SERP1	stress associated endoplasmic reticulum protein 1 [Source:HGNC Symbol;Acc:HGNC:10759]	1.69441
MKI67	marker of proliferation Ki-67 [Source:HGNC Symbol;Acc:HGNC:7107]	1.69238
TNFRSF10C	TNF receptor superfamily member 10c [Source:HGNC Symbol;Acc:HGNC:11906]	-1.69147
ZBTB16	zinc finger and BTB domain containing 16 [Source:HGNC Symbol;Acc:HGNC:12930]	-1.68828
DNAJC17	DnaJ heat shock protein family (Hsp40) member C17 [Source:HGNC Symbol;Acc:HGNC:25556]	-1.68626
IFITM10	interferon induced transmembrane protein 10 [Source:HGNC Symbol;Acc:HGNC:40022]	-1.6804
CCDC6	coiled-coil domain containing 6 [Source:HGNC Symbol;Acc:HGNC:18782]	-1.67601
NFKBID	NFKB inhibitor delta [Source:HGNC Symbol;Acc:HGNC:15671]	-1.67346
CCNE2	cyclin E2 [Source:HGNC Symbol;Acc:HGNC:1590]	1.66645
C1GALT1	core 1 synthase, glycoprotein-N-acetylgalactosamine 3-beta-galactosyltransferase 1 [Source:HGNC Symbol;Acc:HGNC:24337]	1.66492
ARHGAP5	Rho GTPase activating protein 5 [Source:HGNC Symbol;Acc:HGNC:675]	-1.66449
LMNB1	lamin B1 [Source:HGNC Symbol;Acc:HGNC:6637]	1.66368
CHORDC1	cysteine and histidine rich domain containing 1 [Source:HGNC Symbol;Acc:HGNC:14525]	1.66019
TEX9	testis expressed 9 [Source:HGNC Symbol;Acc:HGNC:29585]	-1.6531
MAP3K8	mitogen-activated protein kinase kinase kinase 8 [Source:HGNC Symbol;Acc:HGNC:6860]	-1.64186
HYAL2	hyaluronidase 2 [Source:HGNC Symbol;Acc:HGNC:5321]	-1.63968
ZNF251	zinc finger protein 251 [Source:HGNC Symbol;Acc:HGNC:13045]	1.63962
IL12RB2	interleukin 12 receptor subunit beta 2 [Source:HGNC Symbol;Acc:HGNC:5972]	1.63802
CDCA5	cell division cycle associated 5 [Source:HGNC Symbol;Acc:HGNC:14626]	1.63334
PYROXD1	pyridine nucleotide-disulphide oxidoreductase domain 1 [Source:HGNC Symbol;Acc:HGNC:26162]	-1.63139
DAPP1	dual adaptor of phosphotyrosine and 3-phosphoinositides 1 [Source:HGNC Symbol;Acc:HGNC:16500]	1.63092
FRMD4A	FERM domain containing 4A [Source:HGNC Symbol;Acc:HGNC:25491]	1.63079
PFKL	phosphofructokinase, liver type [Source:HGNC Symbol;Acc:HGNC:8876]	-1.63079
MEIS3	Meis homeobox 3 [Source:HGNC Symbol;Acc:HGNC:29537]	-1.62522
MOB3B	MOB kinase activator 3B [Source:HGNC Symbol;Acc:HGNC:23825]	-1.62375
CKAP2L	cytoskeleton associated protein 2 like [Source:HGNC Symbol;Acc:HGNC:26877]	1.62356
BRIP1	BRCA1 interacting protein C-terminal helicase 1 [Source:HGNC Symbol;Acc:HGNC:20473]	1.62356
HSPH1	heat shock protein family H (Hsp110) member 1 [Source:HGNC Symbol;Acc:HGNC:16969]	1.62222
TAP1	transporter 1, ATP binding cassette subfamily B member [Source:HGNC Symbol;Acc:HGNC:43]	1.62066
RGS18	regulator of G protein signaling 18 [Source:HGNC Symbol;Acc:HGNC:14261]	1.6206
SCRIB	scribble planar cell polarity protein [Source:HGNC Symbol;Acc:HGNC:30377]	1.61919
SETD2	SET domain containing 2, histone lysine methyltransferase [Source:HGNC Symbol;Acc:HGNC:18420]	1.61783
CD74	CD74 molecule [Source:HGNC Symbol;Acc:HGNC:1697]	1.61397
TSPAN32	tetraspanin 32 [Source:HGNC Symbol;Acc:HGNC:13410]	-1.61079
CYP4F3	cytochrome P450 family 4 subfamily F member 3 [Source:HGNC Symbol;Acc:HGNC:2646]	1.60796
TCF19	transcription factor 19 [Source:HGNC Symbol;Acc:HGNC:11629]	1.60684
DMRTA1	DMRT like family A1 [Source:HGNC Symbol;Acc:HGNC:13826]	-1.60497
ALG1	ALG1 chitobiosyldiphosphodolichol beta-mannosyltransferase [Source:HGNC Symbol;Acc:HGNC:18294]	-1.60479
LANCL1	LanC like 1 [Source:HGNC Symbol;Acc:HGNC:6508]	-1.60461
NAPA	NSF attachment protein alpha [Source:HGNC Symbol;Acc:HGNC:7641]	-1.60349
PDE1C	phosphodiesterase 1C [Source:HGNC Symbol;Acc:HGNC:8776]	-1.60316
CENPI	centromere protein I [Source:HGNC Symbol;Acc:HGNC:3968]	1.60173
CDK5RAP3	CDK5 regulatory subunit associated protein 3 [Source:HGNC Symbol;Acc:HGNC:18673]	-1.59775
ZNF414	zinc finger protein 414 [Source:HGNC Symbol;Acc:HGNC:20630]	-1.59572
LY96	lymphocyte antigen 96 [Source:HGNC Symbol;Acc:HGNC:17156]	1.59494
SPAG5	sperm associated antigen 5 [Source:HGNC Symbol;Acc:HGNC:13452]	1.58516
NUF2	NUF2 component of NDC80 kinetochore complex [Source:HGNC Symbol;Acc:HGNC:14621]	1.58328
RBM15B	RNA binding motif protein 15B [Source:HGNC Symbol;Acc:HGNC:24303]	1.57893
ARHGAP19	Rho GTPase activating protein 19 [Source:HGNC Symbol;Acc:HGNC:23724]	1.57738
NMNAT3	nicotinamide nucleotide adenylyltransferase 3 [Source:HGNC Symbol;Acc:HGNC:20989]	-1.57369
PLK2	polo like kinase 2 [Source:HGNC Symbol;Acc:HGNC:19699]	-1.57232
RAB43	RAB43, member RAS oncogene family [Source:HGNC Symbol;Acc:HGNC:19983]	1.56995
MKNK2	MAPK interacting serine/threonine kinase 2 [Source:HGNC Symbol;Acc:HGNC:7111]	1.56912
AHSA2P	activator of HSP90 ATPase homolog 2, pseudogene [Source:HGNC Symbol;Acc:HGNC:20437]	1.5687
FAM111A	family with sequence similarity 111 member A [Source:HGNC Symbol;Acc:HGNC:24725]	1.56508
DALRD3	DALR anticodon binding domain containing 3 [Source:HGNC Symbol;Acc:HGNC:25536]	-1.56326
PLEKHA5	pleckstrin homology domain containing A5 [Source:HGNC Symbol;Acc:HGNC:30036]	-1.56268
NCF2	neutrophil cytosolic factor 2 [Source:HGNC Symbol;Acc:HGNC:7661]	1.55892
HMGB3	high mobility group box 3 [Source:HGNC Symbol;Acc:HGNC:5004]	1.55537
TVP23A	trans-golgi network vesicle protein 23 homolog A [Source:HGNC Symbol;Acc:HGNC:20398]	-1.54989
DNAL4	dynein axonemal light chain 4 [Source:HGNC Symbol;Acc:HGNC:2955]	-1.54857
JMJD7	jumonji domain containing 7 [Source:HGNC Symbol;Acc:HGNC:34397]	-1.54478
SLC37A2	solute carrier family 37 member 2 [Source:HGNC Symbol;Acc:HGNC:20644]	-1.54406
NETO2	neuropilin and tolloid like 2 [Source:HGNC Symbol;Acc:HGNC:14644]	1.54133
CHIA	chitinase acidic [Source:HGNC Symbol;Acc:HGNC:17432]	1.54042
USP38	ubiquitin specific peptidase 38 [Source:HGNC Symbol;Acc:HGNC:20067]	1.53906
SAMHD1	SAM and HD domain containing deoxynucleoside triphosphate triphosphohydrolase 1 [Source:HGNC Symbol;Acc:HGNC:15925]	1.53856
ERC1	ELKS/RAB6-interacting/CAST family member 1 [Source:HGNC Symbol;Acc:HGNC:17072]	-1.53837
GZMB	granzyme B [Source:HGNC Symbol;Acc:HGNC:4709]	1.53788
AS3MT	arsenite methyltransferase [Source:HGNC Symbol;Acc:HGNC:17452]	-1.53652
ITPRIPL2	ITPRIP like 2 [Source:HGNC Symbol;Acc:HGNC:27257]	1.53523
ENTPD4	ectonucleoside triphosphate diphosphohydrolase 4 [Source:HGNC Symbol;Acc:HGNC:14573]	-1.53098
TMEM140	transmembrane protein 140 [Source:HGNC Symbol;Acc:HGNC:21870]	1.52782
LDLRAD4	low density lipoprotein receptor class A domain containing 4 [Source:HGNC Symbol;Acc:HGNC:1224]	-1.52741
BCL2A1	BCL2 related protein A1 [Source:HGNC Symbol;Acc:HGNC:991]	-1.52554
MIIP	migration and invasion inhibitory protein [Source:HGNC Symbol;Acc:HGNC:25715]	-1.52518
DTD2	D-aminoacyl-tRNA deacylase 2 [Source:HGNC Symbol;Acc:HGNC:20277]	1.52386
CFAP410	cilia and flagella associated protein 410 [Source:HGNC Symbol;Acc:HGNC:1260]	-1.52358
SUOX	sulfite oxidase [Source:HGNC Symbol;Acc:HGNC:11460]	1.52307
PLEKHA8	pleckstrin homology domain containing A8 [Source:HGNC Symbol;Acc:HGNC:30037]	-1.52012
KCTD13	potassium channel tetramerization domain containing 13 [Source:HGNC Symbol;Acc:HGNC:22234]	-1.51858
TXN	thioredoxin [Source:HGNC Symbol;Acc:HGNC:12435]	1.51838
SLC40A1	solute carrier family 40 member 1 [Source:HGNC Symbol;Acc:HGNC:10909]	1.51593
DUSP6	dual specificity phosphatase 6 [Source:HGNC Symbol;Acc:HGNC:3072]	1.51512
STOML1	stomatin like 1 [Source:HGNC Symbol;Acc:HGNC:14560]	-1.51428
GNB1L	G protein subunit beta 1 like [Source:HGNC Symbol;Acc:HGNC:4397]	-1.51265
CENPT	centromere protein T [Source:HGNC Symbol;Acc:HGNC:25787]	-1.51021
POMGNT1	protein O-linked mannose N-acetylglucosaminyltransferase 1 (beta 1,2-) [Source:HGNC Symbol;Acc:HGNC:19139]	-1.50881
MEX3C	mex-3 RNA binding family member C [Source:HGNC Symbol;Acc:HGNC:28040]	1.50869
SLC4A2	solute carrier family 4 member 2 [Source:HGNC Symbol;Acc:HGNC:11028]	1.50828
MCOLN2	mucolipin 2 [Source:HGNC Symbol;Acc:HGNC:13357]	-1.50794
INPP4B	inositol polyphosphate-4-phosphatase type II B [Source:HGNC Symbol;Acc:HGNC:6075]	1.50722
GLUL	glutamate-ammonia ligase [Source:HGNC Symbol;Acc:HGNC:4341]	-1.50679
SH3BP2	SH3 domain binding protein 2 [Source:HGNC Symbol;Acc:HGNC:10825]	1.50526
GADD45B	growth arrest and DNA damage inducible beta [Source:HGNC Symbol;Acc:HGNC:4096]	-1.50394
RGS12	regulator of G protein signaling 12 [Source:HGNC Symbol;Acc:HGNC:9994]	1.50165
IL18R1	interleukin 18 receptor 1 [Source:HGNC Symbol;Acc:HGNC:5988]	-1.50155
NUSAP1	nucleolar and spindle associated protein 1 [Source:HGNC Symbol;Acc:HGNC:18538]	1.50106
EIF2AK4	eukaryotic translation initiation factor 2 alpha kinase 4 [Source:HGNC Symbol;Acc:HGNC:19687]	1.4986
EYA2	EYA transcriptional coactivator and phosphatase 2 [Source:HGNC Symbol;Acc:HGNC:3520]	-1.49854
CD200R1	CD200 receptor 1 [Source:HGNC Symbol;Acc:HGNC:24235]	1.49532
DSCC1	DNA replication and sister chromatid cohesion 1 [Source:HGNC Symbol;Acc:HGNC:24453]	1.49522
SOCS2	suppressor of cytokine signaling 2 [Source:HGNC Symbol;Acc:HGNC:19382]	1.49408
SSR3	signal sequence receptor subunit 3 [Source:HGNC Symbol;Acc:HGNC:11325]	1.49158
COQ5	coenzyme Q5, methyltransferase [Source:HGNC Symbol;Acc:HGNC:28722]	-1.4906
LINS1	lines homolog 1 [Source:HGNC Symbol;Acc:HGNC:30922]	-1.49025
CCDC91	coiled-coil domain containing 91 [Source:HGNC Symbol;Acc:HGNC:24855]	-1.48995
CD226	CD226 molecule [Source:HGNC Symbol;Acc:HGNC:16961]	1.48486
CCDC171	coiled-coil domain containing 171 [Source:HGNC Symbol;Acc:HGNC:29828]	-1.48435
GIMAP4	GTPase, IMAP family member 4 [Source:HGNC Symbol;Acc:HGNC:21872]	1.48302
ZNF324	zinc finger protein 324 [Source:HGNC Symbol;Acc:HGNC:14096]	1.47872
CLCF1	cardiotrophin like cytokine factor 1 [Source:HGNC Symbol;Acc:HGNC:17412]	-1.47713
SPPL2A	signal peptide peptidase like 2A [Source:HGNC Symbol;Acc:HGNC:30227]	1.47644
FOSB	FosB proto-oncogene, AP-1 transcription factor subunit [Source:HGNC Symbol;Acc:HGNC:3797]	-1.47335
NRROS	negative regulator of reactive oxygen species [Source:HGNC Symbol;Acc:HGNC:24613]	-1.47287
HIF1A	hypoxia inducible factor 1 subunit alpha [Source:HGNC Symbol;Acc:HGNC:4910]	1.47208
HERPUD1	homocysteine inducible ER protein with ubiquitin like domain 1 [Source:HGNC Symbol;Acc:HGNC:13744]	-1.47126
NEK8	NIMA related kinase 8 [Source:HGNC Symbol;Acc:HGNC:13387]	1.47093
ECT2	epithelial cell transforming 2 [Source:HGNC Symbol;Acc:HGNC:3155]	1.46961
PLOD1	procollagen-lysine,2-oxoglutarate 5-dioxygenase 1 [Source:HGNC Symbol;Acc:HGNC:9081]	1.4688
N6AMT1	N-6 adenine-specific DNA methyltransferase 1 [Source:HGNC Symbol;Acc:HGNC:16021]	-1.46858
RAB24	RAB24, member RAS oncogene family [Source:HGNC Symbol;Acc:HGNC:9765]	-1.46779
GALNT3	polypeptide N-acetylgalactosaminyltransferase 3 [Source:HGNC Symbol;Acc:HGNC:4125]	-1.46762
XDH	xanthine dehydrogenase [Source:HGNC Symbol;Acc:HGNC:12805]	1.46733
CASP4	caspase 4 [Source:HGNC Symbol;Acc:HGNC:1505]	1.46709
HIPK3	homeodomain interacting protein kinase 3 [Source:HGNC Symbol;Acc:HGNC:4915]	1.46278
CD28	CD28 molecule [Source:HGNC Symbol;Acc:HGNC:1653]	-1.45994
RORA	RAR related orphan receptor A [Source:HGNC Symbol;Acc:HGNC:10258]	-1.4585
TSC22D1	TSC22 domain family member 1 [Source:HGNC Symbol;Acc:HGNC:16826]	-1.45704
CCDC125	coiled-coil domain containing 125 [Source:HGNC Symbol;Acc:HGNC:28924]	-1.45384
DCLK2	doublecortin like kinase 2 [Source:HGNC Symbol;Acc:HGNC:19002]	1.44877
CCNF	cyclin F [Source:HGNC Symbol;Acc:HGNC:1591]	1.44874
ZBTB20	zinc finger and BTB domain containing 20 [Source:HGNC Symbol;Acc:HGNC:13503]	-1.44677
ZNF653	zinc finger protein 653 [Source:HGNC Symbol;Acc:HGNC:25196]	-1.44651
NDRG1	N-myc downstream regulated 1 [Source:HGNC Symbol;Acc:HGNC:7679]	1.44613
CDH22	cadherin 22 [Source:HGNC Symbol;Acc:HGNC:13251]	-1.44463
SGO2	shugoshin 2 [Source:HGNC Symbol;Acc:HGNC:30812]	1.44245
PTGES2	prostaglandin E synthase 2 [Source:HGNC Symbol;Acc:HGNC:17822]	-1.44185
C1orf159	chromosome 1 open reading frame 159 [Source:HGNC Symbol;Acc:HGNC:26062]	-1.43909
YES1	YES proto-oncogene 1, Src family tyrosine kinase [Source:HGNC Symbol;Acc:HGNC:12841]	-1.4386
MSRB2	methionine sulfoxide reductase B2 [Source:HGNC Symbol;Acc:HGNC:17061]	-1.4369
TMSB15B	thymosin beta 15B [Source:HGNC Symbol;Acc:HGNC:28612]	1.43564
KNL1	kinetochore scaffold 1 [Source:HGNC Symbol;Acc:HGNC:24054]	1.43483
MUC1	mucin 1, cell surface associated [Source:HGNC Symbol;Acc:HGNC:7508]	-1.4348
TBC1D30	TBC1 domain family member 30 [Source:HGNC Symbol;Acc:HGNC:29164]	1.42778
CPT2	carnitine palmitoyltransferase 2 [Source:HGNC Symbol;Acc:HGNC:2330]	-1.427
ZNF420	zinc finger protein 420 [Source:HGNC Symbol;Acc:HGNC:20649]	-1.42689
MS4A2	membrane spanning 4-domains A2 [Source:HGNC Symbol;Acc:HGNC:7316]	1.42423
VASP	vasodilator stimulated phosphoprotein [Source:HGNC Symbol;Acc:HGNC:12652]	1.42304
MYPOP	Myb related transcription factor, partner of profilin [Source:HGNC Symbol;Acc:HGNC:20178]	-1.42285
NT5E	5'-nucleotidase ecto [Source:HGNC Symbol;Acc:HGNC:8021]	-1.41855
MAFF	MAF bZIP transcription factor F [Source:HGNC Symbol;Acc:HGNC:6780]	-1.41812
GMNN	geminin DNA replication inhibitor [Source:HGNC Symbol;Acc:HGNC:17493]	1.41597
CREG1	cellular repressor of E1A stimulated genes 1 [Source:HGNC Symbol;Acc:HGNC:2351]	1.41563
XRCC4	X-ray repair cross complementing 4 [Source:HGNC Symbol;Acc:HGNC:12831]	-1.41346
CLU	clusterin [Source:HGNC Symbol;Acc:HGNC:2095]	-1.41294
DGKH	diacylglycerol kinase eta [Source:HGNC Symbol;Acc:HGNC:2854]	-1.41262
UCK2	uridine-cytidine kinase 2 [Source:HGNC Symbol;Acc:HGNC:12562]	1.41182
MAN2A1	mannosidase alpha class 2A member 1 [Source:HGNC Symbol;Acc:HGNC:6824]	1.41086
STEAP3	STEAP3 metalloreductase [Source:HGNC Symbol;Acc:HGNC:24592]	-1.40799
GYG1	glycogenin 1 [Source:HGNC Symbol;Acc:HGNC:4699]	1.40641
DHX40	DEAH-box helicase 40 [Source:HGNC Symbol;Acc:HGNC:18018]	1.40613
CXCR6	C-X-C motif chemokine receptor 6 [Source:HGNC Symbol;Acc:HGNC:16647]	1.40552
INPP5F	inositol polyphosphate-5-phosphatase F [Source:HGNC Symbol;Acc:HGNC:17054]	-1.40446
TACC3	transforming acidic coiled-coil containing protein 3 [Source:HGNC Symbol;Acc:HGNC:11524]	1.40259
HMMR	hyaluronan mediated motility receptor [Source:HGNC Symbol;Acc:HGNC:5012]	1.40139
CD1D	CD1d molecule [Source:HGNC Symbol;Acc:HGNC:1637]	-1.40126
JUNB	JunB proto-oncogene, AP-1 transcription factor subunit [Source:HGNC Symbol;Acc:HGNC:6205]	-1.39996
ITGAM	integrin subunit alpha M [Source:HGNC Symbol;Acc:HGNC:6149]	1.39974
IFIT2	interferon induced protein with tetratricopeptide repeats 2 [Source:HGNC Symbol;Acc:HGNC:5409]	1.39812
ZBTB48	zinc finger and BTB domain containing 48 [Source:HGNC Symbol;Acc:HGNC:4930]	-1.39595
HIP1	huntingtin interacting protein 1 [Source:HGNC Symbol;Acc:HGNC:4913]	1.39573
IER2	immediate early response 2 [Source:HGNC Symbol;Acc:HGNC:28871]	-1.39497
CYSLTR2	cysteinyl leukotriene receptor 2 [Source:HGNC Symbol;Acc:HGNC:18274]	1.39366
TXNL4B	thioredoxin like 4B [Source:HGNC Symbol;Acc:HGNC:26041]	-1.39275
RECK	reversion inducing cysteine rich protein with kazal motifs [Source:HGNC Symbol;Acc:HGNC:11345]	-1.3922
RNF19B	ring finger protein 19B [Source:HGNC Symbol;Acc:HGNC:26886]	1.39131
CD3D	CD3d molecule [Source:HGNC Symbol;Acc:HGNC:1673]	1.39087
C9orf72	C9orf72-SMCR8 complex subunit [Source:HGNC Symbol;Acc:HGNC:28337]	-1.38845
DNAAF2	dynein axonemal assembly factor 2 [Source:HGNC Symbol;Acc:HGNC:20188]	-1.38823
TMEM177	transmembrane protein 177 [Source:HGNC Symbol;Acc:HGNC:28143]	-1.38821
MSI2	musashi RNA binding protein 2 [Source:HGNC Symbol;Acc:HGNC:18585]	-1.38723
SEPHS2	selenophosphate synthetase 2 [Source:HGNC Symbol;Acc:HGNC:19686]	1.38711
S100A11	S100 calcium binding protein A11 [Source:HGNC Symbol;Acc:HGNC:10488]	1.38607
NCOA6	nuclear receptor coactivator 6 [Source:HGNC Symbol;Acc:HGNC:15936]	1.3859
USP46	ubiquitin specific peptidase 46 [Source:HGNC Symbol;Acc:HGNC:20075]	1.38433
RAB27A	RAB27A, member RAS oncogene family [Source:HGNC Symbol;Acc:HGNC:9766]	1.38331
IFIT1B	interferon induced protein with tetratricopeptide repeats 1B [Source:HGNC Symbol;Acc:HGNC:23442]	1.38284
HRH4	histamine receptor H4 [Source:HGNC Symbol;Acc:HGNC:17383]	1.3804
F2R	coagulation factor II thrombin receptor [Source:HGNC Symbol;Acc:HGNC:3537]	1.37903
DOCK5	dedicator of cytokinesis 5 [Source:HGNC Symbol;Acc:HGNC:23476]	1.37792
IGSF6	immunoglobulin superfamily member 6 [Source:HGNC Symbol;Acc:HGNC:5953]	1.37782
GMEB1	glucocorticoid modulatory element binding protein 1 [Source:HGNC Symbol;Acc:HGNC:4370]	-1.3763
UBE2A	ubiquitin conjugating enzyme E2 A [Source:HGNC Symbol;Acc:HGNC:12472]	1.37598
TMEM42	transmembrane protein 42 [Source:HGNC Symbol;Acc:HGNC:28444]	-1.37544
SDR42E1	short chain dehydrogenase/reductase family 42E, member 1 [Source:HGNC Symbol;Acc:HGNC:29834]	-1.37516
CCDC163	coiled-coil domain containing 163 [Source:HGNC Symbol;Acc:HGNC:27003]	-1.3748
LAT	linker for activation of T cells [Source:HGNC Symbol;Acc:HGNC:18874]	-1.37444
KPNA3	karyopherin subunit alpha 3 [Source:HGNC Symbol;Acc:HGNC:6396]	1.37442
NCF1	neutrophil cytosolic factor 1 [Source:HGNC Symbol;Acc:HGNC:7660]	1.37431
DMXL1	Dmx like 1 [Source:HGNC Symbol;Acc:HGNC:2937]	1.37375
TNFRSF9	TNF receptor superfamily member 9 [Source:HGNC Symbol;Acc:HGNC:11924]	1.37219
GPR183	G protein-coupled receptor 183 [Source:HGNC Symbol;Acc:HGNC:3128]	1.37183
PGM2L1	phosphoglucomutase 2 like 1 [Source:HGNC Symbol;Acc:HGNC:20898]	1.36993
RPL39	ribosomal protein L39 [Source:HGNC Symbol;Acc:HGNC:10350]	1.36886
BCDIN3D	BCDIN3 domain containing RNA methyltransferase [Source:HGNC Symbol;Acc:HGNC:27050]	-1.36851
TGFBR2	transforming growth factor beta receptor 2 [Source:HGNC Symbol;Acc:HGNC:11773]	1.36603
CTPS1	CTP synthase 1 [Source:HGNC Symbol;Acc:HGNC:2519]	1.36524
PIK3C3	phosphatidylinositol 3-kinase catalytic subunit type 3 [Source:HGNC Symbol;Acc:HGNC:8974]	-1.36521
DHRS3	dehydrogenase/reductase 3 [Source:HGNC Symbol;Acc:HGNC:17693]	-1.36285
BRWD3	bromodomain and WD repeat domain containing 3 [Source:HGNC Symbol;Acc:HGNC:17342]	1.35934
ACD	ACD shelterin complex subunit and telomerase recruitment factor [Source:HGNC Symbol;Acc:HGNC:25070]	-1.35925
DNAJC13	DnaJ heat shock protein family (Hsp40) member C13 [Source:HGNC Symbol;Acc:HGNC:30343]	1.35886
NKIRAS1	NFKB inhibitor interacting Ras like 1 [Source:HGNC Symbol;Acc:HGNC:17899]	-1.35471
MARVELD2	MARVEL domain containing 2 [Source:HGNC Symbol;Acc:HGNC:26401]	1.35443
STIL	STIL centriolar assembly protein [Source:HGNC Symbol;Acc:HGNC:10879]	1.3537
TMEM254	transmembrane protein 254 [Source:HGNC Symbol;Acc:HGNC:25804]	-1.3536
HPRT1	hypoxanthine phosphoribosyltransferase 1 [Source:HGNC Symbol;Acc:HGNC:5157]	1.35169
HEATR5A	HEAT repeat containing 5A [Source:HGNC Symbol;Acc:HGNC:20276]	1.35087
RAB4B	RAB4B, member RAS oncogene family [Source:HGNC Symbol;Acc:HGNC:9782]	-1.35009
MSL2	MSL complex subunit 2 [Source:HGNC Symbol;Acc:HGNC:25544]	1.34936
CPPED1	calcineurin like phosphoesterase domain containing 1 [Source:HGNC Symbol;Acc:HGNC:25632]	1.34783
PRKCZ	protein kinase C zeta [Source:HGNC Symbol;Acc:HGNC:9412]	-1.34751
PIM3	Pim-3 proto-oncogene, serine/threonine kinase [Source:HGNC Symbol;Acc:HGNC:19310]	-1.34728
ENO3	enolase 3 [Source:HGNC Symbol;Acc:HGNC:3354]	-1.34557
FRAT1	FRAT regulator of WNT signaling pathway 1 [Source:HGNC Symbol;Acc:HGNC:3944]	-1.34379
ABCA2	ATP binding cassette subfamily A member 2 [Source:HGNC Symbol;Acc:HGNC:32]	1.34357
PLEK	pleckstrin [Source:HGNC Symbol;Acc:HGNC:9070]	1.3412
ARL3	ADP ribosylation factor like GTPase 3 [Source:HGNC Symbol;Acc:HGNC:694]	-1.34027
SPACA9	sperm acrosome associated 9 [Source:HGNC Symbol;Acc:HGNC:1367]	-1.3402
TMEM80	transmembrane protein 80 [Source:HGNC Symbol;Acc:HGNC:27453]	-1.33998
EXOSC7	exosome component 7 [Source:HGNC Symbol;Acc:HGNC:28112]	-1.33995
CRYZL2P	crystallin zeta like 2, pseudogene [Source:HGNC Symbol;Acc:HGNC:52164]	-1.33935
PARP9	poly(ADP-ribose) polymerase family member 9 [Source:HGNC Symbol;Acc:HGNC:24118]	1.33837
BCL7B	BAF chromatin remodeling complex subunit BCL7B [Source:HGNC Symbol;Acc:HGNC:1005]	-1.33809
MT-CO3	mitochondrially encoded cytochrome c oxidase III [Source:HGNC Symbol;Acc:HGNC:7422]	1.33763
DDX19B	DEAD-box helicase 19B [Source:HGNC Symbol;Acc:HGNC:2742]	1.33744
GCNT2	glucosaminyl (N-acetyl) transferase 2 (I blood group) [Source:HGNC Symbol;Acc:HGNC:4204]	1.33728
SPI1	Spi-1 proto-oncogene [Source:HGNC Symbol;Acc:HGNC:11241]	1.33596
L3MBTL2	L3MBTL histone methyl-lysine binding protein 2 [Source:HGNC Symbol;Acc:HGNC:18594]	-1.33541
GVINP1	GTPase, very large interferon inducible pseudogene 1 [Source:HGNC Symbol;Acc:HGNC:25813]	1.33479
MOSPD1	motile sperm domain containing 1 [Source:HGNC Symbol;Acc:HGNC:25235]	1.33401
AURKA	aurora kinase A [Source:HGNC Symbol;Acc:HGNC:11393]	1.33278
STUB1	STIP1 homology and U-box containing protein 1 [Source:HGNC Symbol;Acc:HGNC:11427]	-1.33098
TBC1D8	TBC1 domain family member 8 [Source:HGNC Symbol;Acc:HGNC:17791]	1.33003
HMGB2	high mobility group box 2 [Source:HGNC Symbol;Acc:HGNC:5000]	1.32701
HCAR3	hydroxycarboxylic acid receptor 3 [Source:HGNC Symbol;Acc:HGNC:16824]	1.3268
METTL7A	methyltransferase like 7A [Source:HGNC Symbol;Acc:HGNC:24550]	1.32555
FAM160B2	family with sequence similarity 160 member B2 [Source:HGNC Symbol;Acc:HGNC:16492]	1.32452
CMTM7	CKLF like MARVEL transmembrane domain containing 7 [Source:HGNC Symbol;Acc:HGNC:19178]	-1.32422
GPR155	G protein-coupled receptor 155 [Source:HGNC Symbol;Acc:HGNC:22951]	-1.3235
XAB2	XPA binding protein 2 [Source:HGNC Symbol;Acc:HGNC:14089]	-1.32281
FBXL4	F-box and leucine rich repeat protein 4 [Source:HGNC Symbol;Acc:HGNC:13601]	-1.32162
KRI1	KRI1 homolog [Source:HGNC Symbol;Acc:HGNC:25769]	-1.32143
TCAIM	T cell activation inhibitor, mitochondrial [Source:HGNC Symbol;Acc:HGNC:25241]	-1.32118
BORCS7	BLOC-1 related complex subunit 7 [Source:HGNC Symbol;Acc:HGNC:23516]	-1.32109
STARD5	StAR related lipid transfer domain containing 5 [Source:HGNC Symbol;Acc:HGNC:18065]	-1.32085
NFATC2IP	nuclear factor of activated T cells 2 interacting protein [Source:HGNC Symbol;Acc:HGNC:25906]	-1.32
DDX11	DEAD/H-box helicase 11 [Source:HGNC Symbol;Acc:HGNC:2736]	-1.3197
NPRL3	NPR3 like, GATOR1 complex subunit [Source:HGNC Symbol;Acc:HGNC:14124]	-1.31956
HPSE	heparanase [Source:HGNC Symbol;Acc:HGNC:5164]	1.31954
HELLS	helicase, lymphoid specific [Source:HGNC Symbol;Acc:HGNC:4861]	1.31929
TMEM238	transmembrane protein 238 [Source:HGNC Symbol;Acc:HGNC:40042]	-1.31906
SPRED1	sprouty related EVH1 domain containing 1 [Source:HGNC Symbol;Acc:HGNC:20249]	1.31887
SFXN3	sideroflexin 3 [Source:HGNC Symbol;Acc:HGNC:16087]	-1.31729
BTG2	BTG anti-proliferation factor 2 [Source:HGNC Symbol;Acc:HGNC:1131]	-1.31697
HSPE1	heat shock protein family E (Hsp10) member 1 [Source:HGNC Symbol;Acc:HGNC:5269]	1.31642
SCRN2	secernin 2 [Source:HGNC Symbol;Acc:HGNC:30381]	-1.31461
CDC6	cell division cycle 6 [Source:HGNC Symbol;Acc:HGNC:1744]	1.31389
FUZ	fuzzy planar cell polarity protein [Source:HGNC Symbol;Acc:HGNC:26219]	-1.3132
ITGA1	integrin subunit alpha 1 [Source:HGNC Symbol;Acc:HGNC:6134]	1.31275
NIBAN1	niban apoptosis regulator 1 [Source:HGNC Symbol;Acc:HGNC:16784]	1.31128
B3GNTL1	UDP-GlcNAc:betaGal beta-1,3-N-acetylglucosaminyltransferase like 1 [Source:HGNC Symbol;Acc:HGNC:21727]	-1.31081
TYMS	thymidylate synthetase [Source:HGNC Symbol;Acc:HGNC:12441]	1.30917
KHSRP	KH-type splicing regulatory protein [Source:HGNC Symbol;Acc:HGNC:6316]	1.30819
RBM4B	RNA binding motif protein 4B [Source:HGNC Symbol;Acc:HGNC:28842]	-1.30809
TGIF1	TGFB induced factor homeobox 1 [Source:HGNC Symbol;Acc:HGNC:11776]	-1.30783
ZFPL1	zinc finger protein like 1 [Source:HGNC Symbol;Acc:HGNC:12868]	-1.30666
EHD1	EH domain containing 1 [Source:HGNC Symbol;Acc:HGNC:3242]	1.30581
YPEL3	yippee like 3 [Source:HGNC Symbol;Acc:HGNC:18327]	-1.3056
SETD6	SET domain containing 6, protein lysine methyltransferase [Source:HGNC Symbol;Acc:HGNC:26116]	-1.3051
RGS16	regulator of G protein signaling 16 [Source:HGNC Symbol;Acc:HGNC:9997]	1.30492
PDIA3	protein disulfide isomerase family A member 3 [Source:HGNC Symbol;Acc:HGNC:4606]	1.30379
IDE	insulin degrading enzyme [Source:HGNC Symbol;Acc:HGNC:5381]	-1.3012
WDR18	WD repeat domain 18 [Source:HGNC Symbol;Acc:HGNC:17956]	-1.30093
STK39	serine/threonine kinase 39 [Source:HGNC Symbol;Acc:HGNC:17717]	1.30081
MED13	mediator complex subunit 13 [Source:HGNC Symbol;Acc:HGNC:22474]	1.30027
RASA4	RAS p21 protein activator 4 [Source:HGNC Symbol;Acc:HGNC:23181]	-1.29964
BCL2L12	BCL2 like 12 [Source:HGNC Symbol;Acc:HGNC:13787]	-1.29852
SOX4	SRY-box transcription factor 4 [Source:HGNC Symbol;Acc:HGNC:11200]	-1.29627
CCDC61	coiled-coil domain containing 61 [Source:HGNC Symbol;Acc:HGNC:33629]	-1.29613
MAML2	mastermind like transcriptional coactivator 2 [Source:HGNC Symbol;Acc:HGNC:16259]	-1.29511
ETNK2	ethanolamine kinase 2 [Source:HGNC Symbol;Acc:HGNC:25575]	1.29475
MAPK9	mitogen-activated protein kinase 9 [Source:HGNC Symbol;Acc:HGNC:6886]	-1.29449
QPCT	glutaminyl-peptide cyclotransferase [Source:HGNC Symbol;Acc:HGNC:9753]	-1.29434
MUTYH	mutY DNA glycosylase [Source:HGNC Symbol;Acc:HGNC:7527]	-1.2932
ZNF707	zinc finger protein 707 [Source:HGNC Symbol;Acc:HGNC:27815]	-1.29234
GPR137B	G protein-coupled receptor 137B [Source:HGNC Symbol;Acc:HGNC:11862]	-1.29209
ULBP1	UL16 binding protein 1 [Source:HGNC Symbol;Acc:HGNC:14893]	1.29202
BAMBI	BMP and activin membrane bound inhibitor [Source:HGNC Symbol;Acc:HGNC:30251]	-1.29101
FLVCR1	feline leukemia virus subgroup C cellular receptor 1 [Source:HGNC Symbol;Acc:HGNC:24682]	1.29026
IFT74	intraflagellar transport 74 [Source:HGNC Symbol;Acc:HGNC:21424]	-1.29024
CCNE1	cyclin E1 [Source:HGNC Symbol;Acc:HGNC:1589]	1.289
SLC14A1	solute carrier family 14 member 1 (Kidd blood group) [Source:HGNC Symbol;Acc:HGNC:10918]	-1.28866
TRIM59	tripartite motif containing 59 [Source:HGNC Symbol;Acc:HGNC:30834]	1.28837
THY1	Thy-1 cell surface antigen [Source:HGNC Symbol;Acc:HGNC:11801]	-1.288
NCAPG2	non-SMC condensin II complex subunit G2 [Source:HGNC Symbol;Acc:HGNC:21904]	1.28796
E2F2	E2F transcription factor 2 [Source:HGNC Symbol;Acc:HGNC:3114]	1.28691
ALOX12	arachidonate 12-lipoxygenase, 12S type [Source:HGNC Symbol;Acc:HGNC:429]	-1.28605
ELL2	elongation factor for RNA polymerase II 2 [Source:HGNC Symbol;Acc:HGNC:17064]	1.28565
ANKS3	ankyrin repeat and sterile alpha motif domain containing 3 [Source:HGNC Symbol;Acc:HGNC:29422]	-1.2847
UBFD1	ubiquitin family domain containing 1 [Source:HGNC Symbol;Acc:HGNC:30565]	1.28309
TSPAN15	tetraspanin 15 [Source:HGNC Symbol;Acc:HGNC:23298]	1.28293
FNDC3B	fibronectin type III domain containing 3B [Source:HGNC Symbol;Acc:HGNC:24670]	1.28282
SRXN1	sulfiredoxin 1 [Source:HGNC Symbol;Acc:HGNC:16132]	1.28169
CDKN1A	cyclin dependent kinase inhibitor 1A [Source:HGNC Symbol;Acc:HGNC:1784]	-1.28091
STARD10	StAR related lipid transfer domain containing 10 [Source:NCBI gene;Acc:10809]	-1.2803
DENND6B	DENN domain containing 6B [Source:HGNC Symbol;Acc:HGNC:32690]	-1.2792
DGAT1	diacylglycerol O-acyltransferase 1 [Source:HGNC Symbol;Acc:HGNC:2843]	-1.27837
FECH	ferrochelatase [Source:HGNC Symbol;Acc:HGNC:3647]	-1.27805
PCGF3	polycomb group ring finger 3 [Source:HGNC Symbol;Acc:HGNC:10066]	1.27738
C11orf49	chromosome 11 open reading frame 49 [Source:HGNC Symbol;Acc:HGNC:28720]	-1.27725
BOD1	biorientation of chromosomes in cell division 1 [Source:HGNC Symbol;Acc:HGNC:25114]	-1.27701
MED29	mediator complex subunit 29 [Source:HGNC Symbol;Acc:HGNC:23074]	-1.27653
JMJD8	jumonji domain containing 8 [Source:HGNC Symbol;Acc:HGNC:14148]	-1.27533
FGL2	fibrinogen like 2 [Source:HGNC Symbol;Acc:HGNC:3696]	1.27518
CSF1	colony stimulating factor 1 [Source:HGNC Symbol;Acc:HGNC:2432]	1.27483
TRAF3IP1	TRAF3 interacting protein 1 [Source:HGNC Symbol;Acc:HGNC:17861]	-1.27421
ALKBH2	alkB homolog 2, alpha-ketoglutarate dependent dioxygenase [Source:HGNC Symbol;Acc:HGNC:32487]	-1.27393
TXNRD2	thioredoxin reductase 2 [Source:HGNC Symbol;Acc:HGNC:18155]	-1.27228
KCNQ5	potassium voltage-gated channel subfamily Q member 5 [Source:HGNC Symbol;Acc:HGNC:6299]	1.27096
CNOT6	CCR4-NOT transcription complex subunit 6 [Source:HGNC Symbol;Acc:HGNC:14099]	1.27087
FAM174B	family with sequence similarity 174 member B [Source:HGNC Symbol;Acc:HGNC:34339]	1.27084
HSPA4L	heat shock protein family A (Hsp70) member 4 like [Source:HGNC Symbol;Acc:HGNC:17041]	1.27073
AMIGO1	adhesion molecule with Ig like domain 1 [Source:HGNC Symbol;Acc:HGNC:20824]	1.27062
PISD	phosphatidylserine decarboxylase [Source:HGNC Symbol;Acc:HGNC:8999]	-1.26971
TGM2	transglutaminase 2 [Source:HGNC Symbol;Acc:HGNC:11778]	1.26925
WWP1	WW domain containing E3 ubiquitin protein ligase 1 [Source:HGNC Symbol;Acc:HGNC:17004]	-1.26903
APBB3	amyloid beta precursor protein binding family B member 3 [Source:HGNC Symbol;Acc:HGNC:20708]	-1.26791
DENND2B	DENN domain containing 2B [Source:HGNC Symbol;Acc:HGNC:11350]	-1.26785
MAP2K4	mitogen-activated protein kinase kinase 4 [Source:HGNC Symbol;Acc:HGNC:6844]	1.26615
RFTN1	raftlin, lipid raft linker 1 [Source:HGNC Symbol;Acc:HGNC:30278]	-1.26519
CD69	CD69 molecule [Source:HGNC Symbol;Acc:HGNC:1694]	1.26487
TRAF5	TNF receptor associated factor 5 [Source:HGNC Symbol;Acc:HGNC:12035]	-1.26484
CD63	CD63 molecule [Source:HGNC Symbol;Acc:HGNC:1692]	1.26475
DOP1A	DOP1 leucine zipper like protein A [Source:HGNC Symbol;Acc:HGNC:21194]	1.26472
UGT1A10	UDP glucuronosyltransferase family 1 member A10 [Source:HGNC Symbol;Acc:HGNC:12531]	-1.2647
GNB4	G protein subunit beta 4 [Source:HGNC Symbol;Acc:HGNC:20731]	1.26426
HSD3B7	hydroxy-delta-5-steroid dehydrogenase, 3 beta- and steroid delta-isomerase 7 [Source:HGNC Symbol;Acc:HGNC:18324]	1.26352
BRAF	B-Raf proto-oncogene, serine/threonine kinase [Source:HGNC Symbol;Acc:HGNC:1097]	-1.26349
TRMO	tRNA methyltransferase O [Source:HGNC Symbol;Acc:HGNC:30967]	-1.26309
LNPEP	leucyl and cystinyl aminopeptidase [Source:HGNC Symbol;Acc:HGNC:6656]	1.26279
ZBTB21	zinc finger and BTB domain containing 21 [Source:HGNC Symbol;Acc:HGNC:13083]	-1.26278
TNRC18	trinucleotide repeat containing 18 [Source:HGNC Symbol;Acc:HGNC:11962]	1.26235
RRM2	ribonucleotide reductase regulatory subunit M2 [Source:HGNC Symbol;Acc:HGNC:10452]	1.2622
C12orf29	chromosome 12 open reading frame 29 [Source:HGNC Symbol;Acc:HGNC:25322]	-1.26164
H2AC8	H2A clustered histone 8 [Source:HGNC Symbol;Acc:HGNC:4724]	1.25997
KDM6B	lysine demethylase 6B [Source:HGNC Symbol;Acc:HGNC:29012]	-1.25889
MAD2L1	mitotic arrest deficient 2 like 1 [Source:HGNC Symbol;Acc:HGNC:6763]	1.25684
ATP8B2	ATPase phospholipid transporting 8B2 [Source:HGNC Symbol;Acc:HGNC:13534]	1.2529
KLF13	Kruppel like factor 13 [Source:HGNC Symbol;Acc:HGNC:13672]	-1.24976
HSF2	heat shock transcription factor 2 [Source:HGNC Symbol;Acc:HGNC:5225]	-1.24881
MAPKAPK2	MAPK activated protein kinase 2 [Source:HGNC Symbol;Acc:HGNC:6887]	1.24865
ERI3	ERI1 exoribonuclease family member 3 [Source:HGNC Symbol;Acc:HGNC:17276]	-1.24848
FAM53C	family with sequence similarity 53 member C [Source:HGNC Symbol;Acc:HGNC:1336]	1.24729
RAD51AP1	RAD51 associated protein 1 [Source:HGNC Symbol;Acc:HGNC:16956]	1.24598
UPRT	uracil phosphoribosyltransferase homolog [Source:HGNC Symbol;Acc:HGNC:28334]	1.24559
MYLPF	myosin light chain, phosphorylatable, fast skeletal muscle [Source:HGNC Symbol;Acc:HGNC:29824]	-1.24472
TDRKH	tudor and KH domain containing [Source:HGNC Symbol;Acc:HGNC:11713]	-1.24401
RNF122	ring finger protein 122 [Source:HGNC Symbol;Acc:HGNC:21147]	-1.24331
TMPO	thymopoietin [Source:HGNC Symbol;Acc:HGNC:11875]	1.24324
IFITM1	interferon induced transmembrane protein 1 [Source:HGNC Symbol;Acc:HGNC:5412]	1.24279
SRP72	signal recognition particle 72 [Source:HGNC Symbol;Acc:HGNC:11303]	1.24222
ATAD2	ATPase family AAA domain containing 2 [Source:HGNC Symbol;Acc:HGNC:30123]	1.24142
SRGN	serglycin [Source:HGNC Symbol;Acc:HGNC:9361]	1.24126
TRRAP	transformation/transcription domain associated protein [Source:HGNC Symbol;Acc:HGNC:12347]	-1.2412
CLUAP1	clusterin associated protein 1 [Source:HGNC Symbol;Acc:HGNC:19009]	-1.24099
TCTN3	tectonic family member 3 [Source:HGNC Symbol;Acc:HGNC:24519]	-1.24044
ANGPT1	angiopoietin 1 [Source:HGNC Symbol;Acc:HGNC:484]	-1.24008
ERN1	endoplasmic reticulum to nucleus signaling 1 [Source:HGNC Symbol;Acc:HGNC:3449]	1.23989
RESF1	retroelement silencing factor 1 [Source:HGNC Symbol;Acc:HGNC:25559]	1.2395
NLRC5	NLR family CARD domain containing 5 [Source:HGNC Symbol;Acc:HGNC:29933]	1.23748
SPART	spartin [Source:HGNC Symbol;Acc:HGNC:18514]	-1.23709
ALKBH6	alkB homolog 6 [Source:HGNC Symbol;Acc:HGNC:28243]	-1.23694
C18orf25	chromosome 18 open reading frame 25 [Source:HGNC Symbol;Acc:HGNC:28172]	-1.23661
C8orf82	chromosome 8 open reading frame 82 [Source:HGNC Symbol;Acc:HGNC:33826]	-1.23472
RAB27B	RAB27B, member RAS oncogene family [Source:HGNC Symbol;Acc:HGNC:9767]	-1.2347
GNG2	G protein subunit gamma 2 [Source:HGNC Symbol;Acc:HGNC:4404]	1.2343
CHAF1A	chromatin assembly factor 1 subunit A [Source:HGNC Symbol;Acc:HGNC:1910]	1.23271
EXOSC2	exosome component 2 [Source:HGNC Symbol;Acc:HGNC:17097]	-1.23249
TACC1	transforming acidic coiled-coil containing protein 1 [Source:HGNC Symbol;Acc:HGNC:11522]	-1.23236
EVI2B	ecotropic viral integration site 2B [Source:HGNC Symbol;Acc:HGNC:3500]	1.23194
LIPE	lipase E, hormone sensitive type [Source:HGNC Symbol;Acc:HGNC:6621]	1.23065
EIF3J	eukaryotic translation initiation factor 3 subunit J [Source:HGNC Symbol;Acc:HGNC:3270]	1.22966
AGAP2	ArfGAP with GTPase domain, ankyrin repeat and PH domain 2 [Source:HGNC Symbol;Acc:HGNC:16921]	-1.22961
SREBF2	sterol regulatory element binding transcription factor 2 [Source:HGNC Symbol;Acc:HGNC:11290]	1.22827
CALR	calreticulin [Source:HGNC Symbol;Acc:HGNC:1455]	1.22755
DAP3	death associated protein 3 [Source:HGNC Symbol;Acc:HGNC:2673]	-1.22741
DDX56	DEAD-box helicase 56 [Source:HGNC Symbol;Acc:HGNC:18193]	-1.22697
FAR2	fatty acyl-CoA reductase 2 [Source:HGNC Symbol;Acc:HGNC:25531]	1.22661
CIP2A	cell proliferation regulating inhibitor of protein phosphatase 2A [Source:HGNC Symbol;Acc:HGNC:29302]	1.22653
ALOX15	arachidonate 15-lipoxygenase [Source:HGNC Symbol;Acc:HGNC:433]	1.22652
PYGO2	pygopus family PHD finger 2 [Source:HGNC Symbol;Acc:HGNC:30257]	1.2259
STMN1	stathmin 1 [Source:HGNC Symbol;Acc:HGNC:6510]	1.22577
GET1	guided entry of tail-anchored proteins factor 1 [Source:HGNC Symbol;Acc:HGNC:12790]	-1.22572
R3HCC1	R3H domain and coiled-coil containing 1 [Source:HGNC Symbol;Acc:HGNC:27329]	-1.22534
WDR26	WD repeat domain 26 [Source:HGNC Symbol;Acc:HGNC:21208]	1.22343
MAGOHB	mago homolog B, exon junction complex subunit [Source:HGNC Symbol;Acc:HGNC:25504]	1.22311
SH3BGRL	SH3 domain binding glutamate rich protein like [Source:HGNC Symbol;Acc:HGNC:10823]	1.22309
CDK19	cyclin dependent kinase 19 [Source:HGNC Symbol;Acc:HGNC:19338]	1.22272
DCK	deoxycytidine kinase [Source:HGNC Symbol;Acc:HGNC:2704]	1.22196
IL1RAP	interleukin 1 receptor accessory protein [Source:HGNC Symbol;Acc:HGNC:5995]	1.22183
MRPL11	mitochondrial ribosomal protein L11 [Source:HGNC Symbol;Acc:HGNC:14042]	-1.22139
ATF1	activating transcription factor 1 [Source:HGNC Symbol;Acc:HGNC:783]	1.22106
HTRA2	HtrA serine peptidase 2 [Source:HGNC Symbol;Acc:HGNC:14348]	-1.22074
PXN	paxillin [Source:HGNC Symbol;Acc:HGNC:9718]	1.22058
PDCD1LG2	programmed cell death 1 ligand 2 [Source:HGNC Symbol;Acc:HGNC:18731]	1.21923
MTPN	myotrophin [Source:HGNC Symbol;Acc:HGNC:15667]	1.21895
RFX1	regulatory factor X1 [Source:HGNC Symbol;Acc:HGNC:9982]	1.21887
SCNM1	sodium channel modifier 1 [Source:HGNC Symbol;Acc:HGNC:23136]	-1.21801
KIF18A	kinesin family member 18A [Source:HGNC Symbol;Acc:HGNC:29441]	1.21731
SHFL	shiftless antiviral inhibitor of ribosomal frameshifting [Source:HGNC Symbol;Acc:HGNC:25649]	-1.21731
TBC1D31	TBC1 domain family member 31 [Source:HGNC Symbol;Acc:HGNC:30888]	1.21717
C3AR1	complement C3a receptor 1 [Source:HGNC Symbol;Acc:HGNC:1319]	1.21701
AGO3	argonaute RISC catalytic component 3 [Source:HGNC Symbol;Acc:HGNC:18421]	-1.21677
MLXIP	MLX interacting protein [Source:HGNC Symbol;Acc:HGNC:17055]	1.21642
CHMP1A	charged multivesicular body protein 1A [Source:HGNC Symbol;Acc:HGNC:8740]	-1.2161
SDC4	syndecan 4 [Source:HGNC Symbol;Acc:HGNC:10661]	-1.21499
RASGEF1B	RasGEF domain family member 1B [Source:HGNC Symbol;Acc:HGNC:24881]	-1.21432
ABCC4	ATP binding cassette subfamily C member 4 [Source:HGNC Symbol;Acc:HGNC:55]	1.21379
BRMS1	BRMS1 transcriptional repressor and anoikis regulator [Source:HGNC Symbol;Acc:HGNC:17262]	-1.21351
TRMT44	tRNA methyltransferase 44 homolog [Source:HGNC Symbol;Acc:HGNC:26653]	-1.21291
TRPS1	transcriptional repressor GATA binding 1 [Source:HGNC Symbol;Acc:HGNC:12340]	1.21282
LEF1	lymphoid enhancer binding factor 1 [Source:HGNC Symbol;Acc:HGNC:6551]	-1.21254
C1orf122	chromosome 1 open reading frame 122 [Source:HGNC Symbol;Acc:HGNC:24789]	-1.2124
IP6K1	inositol hexakisphosphate kinase 1 [Source:HGNC Symbol;Acc:HGNC:18360]	-1.21177
ANXA3	annexin A3 [Source:HGNC Symbol;Acc:HGNC:541]	1.21163
CCR5	C-C motif chemokine receptor 5 (gene/pseudogene) [Source:HGNC Symbol;Acc:HGNC:1606]	1.21105
KATNAL1	katanin catalytic subunit A1 like 1 [Source:HGNC Symbol;Acc:HGNC:28361]	-1.21105
C2orf42	chromosome 2 open reading frame 42 [Source:HGNC Symbol;Acc:HGNC:26056]	-1.21064
IRF1	interferon regulatory factor 1 [Source:HGNC Symbol;Acc:HGNC:6116]	1.21053
DUSP1	dual specificity phosphatase 1 [Source:HGNC Symbol;Acc:HGNC:3064]	-1.21014
MCAM	melanoma cell adhesion molecule [Source:HGNC Symbol;Acc:HGNC:6934]	-1.20909
TAB3	TGF-beta activated kinase 1 (MAP3K7) binding protein 3 [Source:HGNC Symbol;Acc:HGNC:30681]	1.20886
CDCA8	cell division cycle associated 8 [Source:HGNC Symbol;Acc:HGNC:14629]	1.20859
SPRY2	sprouty RTK signaling antagonist 2 [Source:HGNC Symbol;Acc:HGNC:11270]	-1.20841
FAM126A	family with sequence similarity 126 member A [Source:HGNC Symbol;Acc:HGNC:24587]	1.20706
SMC4	structural maintenance of chromosomes 4 [Source:HGNC Symbol;Acc:HGNC:14013]	1.20687
RNASEH1	ribonuclease H1 [Source:HGNC Symbol;Acc:HGNC:18466]	-1.20641
CPA3	carboxypeptidase A3 [Source:HGNC Symbol;Acc:HGNC:2298]	1.20623
SMAD7	SMAD family member 7 [Source:HGNC Symbol;Acc:HGNC:6773]	-1.20615
HLA-DOB	major histocompatibility complex, class II, DO beta [Source:HGNC Symbol;Acc:HGNC:4937]	1.20612
BEND4	BEN domain containing 4 [Source:HGNC Symbol;Acc:HGNC:23815]	-1.20609
DNASE2B	deoxyribonuclease 2 beta [Source:HGNC Symbol;Acc:HGNC:28875]	1.20564
PDK1	pyruvate dehydrogenase kinase 1 [Source:HGNC Symbol;Acc:HGNC:8809]	1.20353
PTGS2	prostaglandin-endoperoxide synthase 2 [Source:HGNC Symbol;Acc:HGNC:9605]	1.20282
SC5D	sterol-C5-desaturase [Source:HGNC Symbol;Acc:HGNC:10547]	1.20169
PGAP6	post-glycosylphosphatidylinositol attachment to proteins 6 [Source:HGNC Symbol;Acc:HGNC:17205]	-1.20156
DDI2	DNA damage inducible 1 homolog 2 [Source:HGNC Symbol;Acc:HGNC:24578]	1.20142
TXNRD3	thioredoxin reductase 3 [Source:HGNC Symbol;Acc:HGNC:20667]	-1.20051
TSEN2	tRNA splicing endonuclease subunit 2 [Source:HGNC Symbol;Acc:HGNC:28422]	-1.2003
NFE2	nuclear factor, erythroid 2 [Source:HGNC Symbol;Acc:HGNC:7780]	1.20017
CDK10	cyclin dependent kinase 10 [Source:HGNC Symbol;Acc:HGNC:1770]	-1.1994
DTX3	deltex E3 ubiquitin ligase 3 [Source:HGNC Symbol;Acc:HGNC:24457]	-1.19855
CASP1	caspase 1 [Source:HGNC Symbol;Acc:HGNC:1499]	1.198
FAM234A	family with sequence similarity 234 member A [Source:HGNC Symbol;Acc:HGNC:14163]	-1.19643
IZUMO4	IZUMO family member 4 [Source:HGNC Symbol;Acc:HGNC:26950]	-1.19582
TSFM	Ts translation elongation factor, mitochondrial [Source:HGNC Symbol;Acc:HGNC:12367]	-1.19551
RGS2	regulator of G protein signaling 2 [Source:HGNC Symbol;Acc:HGNC:9998]	1.19402
SNX10	sorting nexin 10 [Source:HGNC Symbol;Acc:HGNC:14974]	1.19314
TMUB2	transmembrane and ubiquitin like domain containing 2 [Source:HGNC Symbol;Acc:HGNC:28459]	-1.19244
UQCC1	ubiquinol-cytochrome c reductase complex assembly factor 1 [Source:HGNC Symbol;Acc:HGNC:15891]	-1.19202
HDC	histidine decarboxylase [Source:HGNC Symbol;Acc:HGNC:4855]	1.19193
ZNRF3	zinc and ring finger 3 [Source:HGNC Symbol;Acc:HGNC:18126]	-1.19173
PHLDA1	pleckstrin homology like domain family A member 1 [Source:HGNC Symbol;Acc:HGNC:8933]	-1.19043
ALDH2	aldehyde dehydrogenase 2 family member [Source:HGNC Symbol;Acc:HGNC:404]	1.19019
FAM189B	family with sequence similarity 189 member B [Source:HGNC Symbol;Acc:HGNC:1233]	-1.18977
WDFY1	WD repeat and FYVE domain containing 1 [Source:HGNC Symbol;Acc:HGNC:20451]	1.18976
SFPQ	splicing factor proline and glutamine rich [Source:HGNC Symbol;Acc:HGNC:10774]	1.18918
BTK	Bruton tyrosine kinase [Source:HGNC Symbol;Acc:HGNC:1133]	1.18903
TARS2	threonyl-tRNA synthetase 2, mitochondrial [Source:HGNC Symbol;Acc:HGNC:30740]	-1.18816
ZXDB	zinc finger X-linked duplicated B [Source:HGNC Symbol;Acc:HGNC:13199]	1.18787
GPRIN3	GPRIN family member 3 [Source:HGNC Symbol;Acc:HGNC:27733]	-1.18769
RGL1	ral guanine nucleotide dissociation stimulator like 1 [Source:HGNC Symbol;Acc:HGNC:30281]	1.18746
C12orf45	chromosome 12 open reading frame 45 [Source:HGNC Symbol;Acc:HGNC:28628]	1.1865
HAGHL	hydroxyacylglutathione hydrolase like [Source:HGNC Symbol;Acc:HGNC:14177]	-1.18642
IDI1	isopentenyl-diphosphate delta isomerase 1 [Source:HGNC Symbol;Acc:HGNC:5387]	1.1863
HAUS5	HAUS augmin like complex subunit 5 [Source:HGNC Symbol;Acc:HGNC:29130]	-1.18627
CISH	cytokine inducible SH2 containing protein [Source:HGNC Symbol;Acc:HGNC:1984]	1.18624
ADAM8	ADAM metallopeptidase domain 8 [Source:HGNC Symbol;Acc:HGNC:215]	1.18621
P2RY14	purinergic receptor P2Y14 [Source:HGNC Symbol;Acc:HGNC:16442]	1.18602
ABCG1	ATP binding cassette subfamily G member 1 [Source:HGNC Symbol;Acc:HGNC:73]	-1.18446
SERPINB2	serpin family B member 2 [Source:HGNC Symbol;Acc:HGNC:8584]	1.18404
SMCR8	SMCR8-C9orf72 complex subunit [Source:HGNC Symbol;Acc:HGNC:17921]	1.1821
CTSS	cathepsin S [Source:HGNC Symbol;Acc:HGNC:2545]	1.18202
LGALS4	galectin 4 [Source:HGNC Symbol;Acc:HGNC:6565]	-1.18179
ERCC6L	ERCC excision repair 6 like, spindle assembly checkpoint helicase [Source:HGNC Symbol;Acc:HGNC:20794]	1.18144
DMXL2	Dmx like 2 [Source:HGNC Symbol;Acc:HGNC:2938]	1.1812
RABEP2	rabaptin, RAB GTPase binding effector protein 2 [Source:HGNC Symbol;Acc:HGNC:24817]	-1.18094
CCR1	C-C motif chemokine receptor 1 [Source:HGNC Symbol;Acc:HGNC:1602]	1.18086
PREX1	phosphatidylinositol-3,4,5-trisphosphate dependent Rac exchange factor 1 [Source:HGNC Symbol;Acc:HGNC:32594]	1.18036
EID1	EP300 interacting inhibitor of differentiation 1 [Source:HGNC Symbol;Acc:HGNC:1191]	1.18012
CRTAM	cytotoxic and regulatory T cell molecule [Source:HGNC Symbol;Acc:HGNC:24313]	-1.17879
TRAF3	TNF receptor associated factor 3 [Source:HGNC Symbol;Acc:HGNC:12033]	1.17854
ZC3H18	zinc finger CCCH-type containing 18 [Source:HGNC Symbol;Acc:HGNC:25091]	1.17849
CNOT3	CCR4-NOT transcription complex subunit 3 [Source:HGNC Symbol;Acc:HGNC:7879]	1.17772
POLA1	DNA polymerase alpha 1, catalytic subunit [Source:HGNC Symbol;Acc:HGNC:9173]	1.17716
BCL2	BCL2 apoptosis regulator [Source:HGNC Symbol;Acc:HGNC:990]	1.17664
ALOX5AP	arachidonate 5-lipoxygenase activating protein [Source:HGNC Symbol;Acc:HGNC:436]	1.17633
ATG4D	autophagy related 4D cysteine peptidase [Source:HGNC Symbol;Acc:HGNC:20789]	-1.17593
IBTK	inhibitor of Bruton tyrosine kinase [Source:HGNC Symbol;Acc:HGNC:17853]	1.17467
DLST	dihydrolipoamide S-succinyltransferase [Source:HGNC Symbol;Acc:HGNC:2911]	1.17451
CC2D1A	coiled-coil and C2 domain containing 1A [Source:HGNC Symbol;Acc:HGNC:30237]	1.17446
TASP1	taspase 1 [Source:HGNC Symbol;Acc:HGNC:15859]	-1.17426
RAMP1	receptor activity modifying protein 1 [Source:HGNC Symbol;Acc:HGNC:9843]	-1.17418
TRIM22	tripartite motif containing 22 [Source:HGNC Symbol;Acc:HGNC:16379]	1.17326
HNRNPL	heterogeneous nuclear ribonucleoprotein L [Source:HGNC Symbol;Acc:HGNC:5045]	1.1726
NPL	N-acetylneuraminate pyruvate lyase [Source:HGNC Symbol;Acc:HGNC:16781]	1.1721
ALG11	ALG11 alpha-1,2-mannosyltransferase [Source:HGNC Symbol;Acc:HGNC:32456]	-1.17173
LCK	LCK proto-oncogene, Src family tyrosine kinase [Source:HGNC Symbol;Acc:HGNC:6524]	-1.17164
TIPIN	TIMELESS interacting protein [Source:HGNC Symbol;Acc:HGNC:30750]	1.17113
ING5	inhibitor of growth family member 5 [Source:HGNC Symbol;Acc:HGNC:19421]	-1.17077
N4BP1	NEDD4 binding protein 1 [Source:HGNC Symbol;Acc:HGNC:29850]	1.17043
G0S2	G0/G1 switch 2 [Source:HGNC Symbol;Acc:HGNC:30229]	-1.17015
INTS8	integrator complex subunit 8 [Source:HGNC Symbol;Acc:HGNC:26048]	1.17
SRRD	SRR1 domain containing [Source:HGNC Symbol;Acc:HGNC:33910]	-1.1695
LIG1	DNA ligase 1 [Source:HGNC Symbol;Acc:HGNC:6598]	1.16768
MAF	MAF bZIP transcription factor [Source:HGNC Symbol;Acc:HGNC:6776]	1.16565
ZNF212	zinc finger protein 212 [Source:HGNC Symbol;Acc:HGNC:13004]	-1.16539
LRMP	lymphoid restricted membrane protein [Source:HGNC Symbol;Acc:HGNC:6690]	-1.16475
EIF3E	eukaryotic translation initiation factor 3 subunit E [Source:HGNC Symbol;Acc:HGNC:3277]	1.16474
METTL22	methyltransferase like 22 [Source:HGNC Symbol;Acc:HGNC:28368]	-1.16415
ZSWIM1	zinc finger SWIM-type containing 1 [Source:HGNC Symbol;Acc:HGNC:16155]	-1.16362
FAM214A	family with sequence similarity 214 member A [Source:HGNC Symbol;Acc:HGNC:25609]	-1.16334
ERCC4	ERCC excision repair 4, endonuclease catalytic subunit [Source:HGNC Symbol;Acc:HGNC:3436]	-1.16278
ADGRG3	adhesion G protein-coupled receptor G3 [Source:HGNC Symbol;Acc:HGNC:13728]	1.16269
CXXC5	CXXC finger protein 5 [Source:HGNC Symbol;Acc:HGNC:26943]	-1.16209
RC3H2	ring finger and CCCH-type domains 2 [Source:HGNC Symbol;Acc:HGNC:21461]	-1.16127
DCXR	dicarbonyl and L-xylulose reductase [Source:HGNC Symbol;Acc:HGNC:18985]	-1.16066
APTX	aprataxin [Source:HGNC Symbol;Acc:HGNC:15984]	-1.15871
CMPK1	cytidine/uridine monophosphate kinase 1 [Source:HGNC Symbol;Acc:HGNC:18170]	1.15801
RTP4	receptor transporter protein 4 [Source:HGNC Symbol;Acc:HGNC:23992]	1.15749
GLIPR2	GLI pathogenesis related 2 [Source:HGNC Symbol;Acc:HGNC:18007]	1.15718
MAPK7	mitogen-activated protein kinase 7 [Source:HGNC Symbol;Acc:HGNC:6880]	1.15632
TMED4	transmembrane p24 trafficking protein 4 [Source:HGNC Symbol;Acc:HGNC:22301]	-1.15609
PHF13	PHD finger protein 13 [Source:HGNC Symbol;Acc:HGNC:22983]	1.15375
GBP2	guanylate binding protein 2 [Source:HGNC Symbol;Acc:HGNC:4183]	1.15353
SPATA1	spermatogenesis associated 1 [Source:HGNC Symbol;Acc:HGNC:14682]	-1.15163
IDH1	isocitrate dehydrogenase (NADP(+)) 1 [Source:HGNC Symbol;Acc:HGNC:5382]	1.15115
CDC45	cell division cycle 45 [Source:HGNC Symbol;Acc:HGNC:1739]	1.15073
TCHP	trichoplein keratin filament binding [Source:HGNC Symbol;Acc:HGNC:28135]	-1.14973
HSF1	heat shock transcription factor 1 [Source:HGNC Symbol;Acc:HGNC:5224]	-1.14966
TAF4B	TATA-box binding protein associated factor 4b [Source:HGNC Symbol;Acc:HGNC:11538]	1.14906
CBX7	chromobox 7 [Source:HGNC Symbol;Acc:HGNC:1557]	-1.14855
CARD19	caspase recruitment domain family member 19 [Source:HGNC Symbol;Acc:HGNC:28148]	-1.14853
RBBP6	RB binding protein 6, ubiquitin ligase [Source:HGNC Symbol;Acc:HGNC:9889]	1.14805
BROX	BRO1 domain and CAAX motif containing [Source:HGNC Symbol;Acc:HGNC:26512]	1.14772
ACADL	acyl-CoA dehydrogenase long chain [Source:HGNC Symbol;Acc:HGNC:88]	1.14683
PNKD	PNKD metallo-beta-lactamase domain containing [Source:HGNC Symbol;Acc:HGNC:9153]	-1.14636
ERAP1	endoplasmic reticulum aminopeptidase 1 [Source:HGNC Symbol;Acc:HGNC:18173]	1.14593
BRK1	BRICK1 subunit of SCAR/WAVE actin nucleating complex [Source:HGNC Symbol;Acc:HGNC:23057]	1.14588
AIP	aryl hydrocarbon receptor interacting protein [Source:HGNC Symbol;Acc:HGNC:358]	-1.14587
NEIL3	nei like DNA glycosylase 3 [Source:HGNC Symbol;Acc:HGNC:24573]	1.14549
COPE	coatomer protein complex subunit epsilon [Source:HGNC Symbol;Acc:HGNC:2234]	-1.14519
THEMIS2	thymocyte selection associated family member 2 [Source:HGNC Symbol;Acc:HGNC:16839]	1.14505
SYT11	synaptotagmin 11 [Source:HGNC Symbol;Acc:HGNC:19239]	-1.14485
RFC4	replication factor C subunit 4 [Source:HGNC Symbol;Acc:HGNC:9972]	1.1447
DNAJC11	DnaJ heat shock protein family (Hsp40) member C11 [Source:HGNC Symbol;Acc:HGNC:25570]	-1.14449
TTC5	tetratricopeptide repeat domain 5 [Source:HGNC Symbol;Acc:HGNC:19274]	-1.144
ABCB1	ATP binding cassette subfamily B member 1 [Source:HGNC Symbol;Acc:HGNC:40]	1.14364
NUBP1	nucleotide binding protein 1 [Source:HGNC Symbol;Acc:HGNC:8041]	-1.14314
ACP5	acid phosphatase 5, tartrate resistant [Source:HGNC Symbol;Acc:HGNC:124]	-1.14277
LXN	latexin [Source:HGNC Symbol;Acc:HGNC:13347]	1.14224
AP3S1	adaptor related protein complex 3 subunit sigma 1 [Source:HGNC Symbol;Acc:HGNC:2013]	1.1422
DPH7	diphthamide biosynthesis 7 [Source:HGNC Symbol;Acc:HGNC:25199]	-1.14215
PAFAH2	platelet activating factor acetylhydrolase 2 [Source:HGNC Symbol;Acc:HGNC:8579]	1.14214
GSR	glutathione-disulfide reductase [Source:HGNC Symbol;Acc:HGNC:4623]	1.14155
PEX16	peroxisomal biogenesis factor 16 [Source:HGNC Symbol;Acc:HGNC:8857]	-1.14102
LEO1	LEO1 homolog, Paf1/RNA polymerase II complex component [Source:HGNC Symbol;Acc:HGNC:30401]	-1.14035
SPP1	secreted phosphoprotein 1 [Source:HGNC Symbol;Acc:HGNC:11255]	1.14033
USP9X	ubiquitin specific peptidase 9 X-linked [Source:HGNC Symbol;Acc:HGNC:12632]	1.14017
AMZ2	archaelysin family metallopeptidase 2 [Source:HGNC Symbol;Acc:HGNC:28041]	-1.13998
ACADVL	acyl-CoA dehydrogenase very long chain [Source:HGNC Symbol;Acc:HGNC:92]	-1.13977
PLIN2	perilipin 2 [Source:HGNC Symbol;Acc:HGNC:248]	1.13877
SMYD5	SMYD family member 5 [Source:HGNC Symbol;Acc:HGNC:16258]	-1.13861
PTPN22	protein tyrosine phosphatase non-receptor type 22 [Source:HGNC Symbol;Acc:HGNC:9652]	1.13731
PFDN2	prefoldin subunit 2 [Source:HGNC Symbol;Acc:HGNC:8867]	-1.13684
KIDINS220	kinase D interacting substrate 220 [Source:HGNC Symbol;Acc:HGNC:29508]	1.13596
AGPAT4	1-acylglycerol-3-phosphate O-acyltransferase 4 [Source:HGNC Symbol;Acc:HGNC:20885]	-1.13552
GRSF1	G-rich RNA sequence binding factor 1 [Source:HGNC Symbol;Acc:HGNC:4610]	1.13548
TBCK	TBC1 domain containing kinase [Source:HGNC Symbol;Acc:HGNC:28261]	-1.13502
ZC3HC1	zinc finger C3HC-type containing 1 [Source:HGNC Symbol;Acc:HGNC:29913]	-1.13493
PPP1R16B	protein phosphatase 1 regulatory subunit 16B [Source:HGNC Symbol;Acc:HGNC:15850]	-1.1349
TBCC	tubulin folding cofactor C [Source:HGNC Symbol;Acc:HGNC:11580]	-1.13402
TMUB1	transmembrane and ubiquitin like domain containing 1 [Source:HGNC Symbol;Acc:HGNC:21709]	-1.13383
IMPAD1	inositol monophosphatase domain containing 1 [Source:HGNC Symbol;Acc:HGNC:26019]	1.13216
KLF5	Kruppel like factor 5 [Source:HGNC Symbol;Acc:HGNC:6349]	1.13209
MTX1	metaxin 1 [Source:HGNC Symbol;Acc:HGNC:7504]	-1.13069
SLCO2B1	solute carrier organic anion transporter family member 2B1 [Source:HGNC Symbol;Acc:HGNC:10962]	1.13028
TBCEL	tubulin folding cofactor E like [Source:HGNC Symbol;Acc:HGNC:28115]	1.13009
ADK	adenosine kinase [Source:HGNC Symbol;Acc:HGNC:257]	1.12959
DPM3	dolichyl-phosphate mannosyltransferase subunit 3, regulatory [Source:HGNC Symbol;Acc:HGNC:3007]	-1.12897
FRA10AC1	FRA10A associated CGG repeat 1 [Source:HGNC Symbol;Acc:HGNC:1162]	-1.12844
NOTCH1	notch receptor 1 [Source:HGNC Symbol;Acc:HGNC:7881]	1.12804
ALS2	alsin Rho guanine nucleotide exchange factor ALS2 [Source:HGNC Symbol;Acc:HGNC:443]	1.1277
UTRN	utrophin [Source:HGNC Symbol;Acc:HGNC:12635]	-1.12764
GALNT11	polypeptide N-acetylgalactosaminyltransferase 11 [Source:HGNC Symbol;Acc:HGNC:19875]	-1.1273
TUT1	terminal uridylyl transferase 1, U6 snRNA-specific [Source:HGNC Symbol;Acc:HGNC:26184]	-1.12711
CENPW	centromere protein W [Source:HGNC Symbol;Acc:HGNC:21488]	1.12686
SLC45A4	solute carrier family 45 member 4 [Source:HGNC Symbol;Acc:HGNC:29196]	1.12679
RAD51	RAD51 recombinase [Source:HGNC Symbol;Acc:HGNC:9817]	1.12643
ABCC5	ATP binding cassette subfamily C member 5 [Source:HGNC Symbol;Acc:HGNC:56]	-1.12615
PICK1	protein interacting with PRKCA 1 [Source:HGNC Symbol;Acc:HGNC:9394]	-1.12575
GOLGB1	golgin B1 [Source:HGNC Symbol;Acc:HGNC:4429]	-1.12551
ZNF281	zinc finger protein 281 [Source:HGNC Symbol;Acc:HGNC:13075]	1.12531
LPIN2	lipin 2 [Source:HGNC Symbol;Acc:HGNC:14450]	1.1244
AMACR	alpha-methylacyl-CoA racemase [Source:HGNC Symbol;Acc:HGNC:451]	-1.12385
GTF2H3	general transcription factor IIH subunit 3 [Source:HGNC Symbol;Acc:HGNC:4657]	-1.1238
GSN	gelsolin [Source:HGNC Symbol;Acc:HGNC:4620]	1.12258
YWHAG	tyrosine 3-monooxygenase/tryptophan 5-monooxygenase activation protein gamma [Source:HGNC Symbol;Acc:HGNC:12852]	1.12215
RAB4A	RAB4A, member RAS oncogene family [Source:HGNC Symbol;Acc:HGNC:9781]	1.12133
ZDHHC21	zinc finger DHHC-type containing 21 [Source:HGNC Symbol;Acc:HGNC:20750]	1.12123
MYSM1	Myb like, SWIRM and MPN domains 1 [Source:HGNC Symbol;Acc:HGNC:29401]	-1.12106
TMEM184B	transmembrane protein 184B [Source:HGNC Symbol;Acc:HGNC:1310]	1.12062
SNX29	sorting nexin 29 [Source:HGNC Symbol;Acc:HGNC:30542]	-1.11971
SRSF6	serine and arginine rich splicing factor 6 [Source:HGNC Symbol;Acc:HGNC:10788]	1.1197
B4GALT5	beta-1,4-galactosyltransferase 5 [Source:HGNC Symbol;Acc:HGNC:928]	-1.11937
ANLN	anillin actin binding protein [Source:HGNC Symbol;Acc:HGNC:14082]	1.11932
EEFSEC	eukaryotic elongation factor, selenocysteine-tRNA specific [Source:HGNC Symbol;Acc:HGNC:24614]	-1.11931
CHD3	chromodomain helicase DNA binding protein 3 [Source:HGNC Symbol;Acc:HGNC:1918]	-1.11923
POLL	DNA polymerase lambda [Source:HGNC Symbol;Acc:HGNC:9184]	-1.11903
AZIN1	antizyme inhibitor 1 [Source:HGNC Symbol;Acc:HGNC:16432]	1.11893
IDH2	isocitrate dehydrogenase (NADP(+)) 2 [Source:HGNC Symbol;Acc:HGNC:5383]	-1.11859
HGF	hepatocyte growth factor [Source:HGNC Symbol;Acc:HGNC:4893]	1.11829
IL15	interleukin 15 [Source:HGNC Symbol;Acc:HGNC:5977]	1.11789
UBASH3B	ubiquitin associated and SH3 domain containing B [Source:HGNC Symbol;Acc:HGNC:29884]	-1.11787
AXIN1	axin 1 [Source:HGNC Symbol;Acc:HGNC:903]	1.11667
UST	uronyl 2-sulfotransferase [Source:HGNC Symbol;Acc:HGNC:17223]	-1.11656
APPL2	adaptor protein, phosphotyrosine interacting with PH domain and leucine zipper 2 [Source:HGNC Symbol;Acc:HGNC:18242]	-1.11626
BHLHB9	basic helix-loop-helix family member b9 [Source:HGNC Symbol;Acc:HGNC:29353]	1.11614
TCIRG1	T cell immune regulator 1, ATPase H+ transporting V0 subunit a3 [Source:HGNC Symbol;Acc:HGNC:11647]	-1.11591
CCDC43	coiled-coil domain containing 43 [Source:HGNC Symbol;Acc:HGNC:26472]	-1.11434
KIF22	kinesin family member 22 [Source:HGNC Symbol;Acc:HGNC:6391]	1.11428
FOXRED2	FAD dependent oxidoreductase domain containing 2 [Source:HGNC Symbol;Acc:HGNC:26264]	1.11308
ZXDC	ZXD family zinc finger C [Source:HGNC Symbol;Acc:HGNC:28160]	1.11303
BMP2K	BMP2 inducible kinase [Source:HGNC Symbol;Acc:HGNC:18041]	1.1127
ABITRAM	actin binding transcription modulator [Source:HGNC Symbol;Acc:HGNC:1364]	1.1113
OARD1	O-acyl-ADP-ribose deacylase 1 [Source:HGNC Symbol;Acc:HGNC:21257]	-1.11127
CEP192	centrosomal protein 192 [Source:HGNC Symbol;Acc:HGNC:25515]	1.11104
CFAP20	cilia and flagella associated protein 20 [Source:HGNC Symbol;Acc:HGNC:29523]	-1.111
CCL4L2	C-C motif chemokine ligand 4 like 2 [Source:HGNC Symbol;Acc:HGNC:24066]	1.11078
SCAF1	SR-related CTD associated factor 1 [Source:HGNC Symbol;Acc:HGNC:30403]	1.11066
TAF3	TATA-box binding protein associated factor 3 [Source:HGNC Symbol;Acc:HGNC:17303]	-1.11036
IP6K2	inositol hexakisphosphate kinase 2 [Source:HGNC Symbol;Acc:HGNC:17313]	-1.11011
PIM2	Pim-2 proto-oncogene, serine/threonine kinase [Source:HGNC Symbol;Acc:HGNC:8987]	1.10982
KIF19	kinesin family member 19 [Source:HGNC Symbol;Acc:HGNC:26735]	-1.10952
TANGO2	transport and golgi organization 2 homolog [Source:HGNC Symbol;Acc:HGNC:25439]	-1.10899
VPS16	VPS16 core subunit of CORVET and HOPS complexes [Source:HGNC Symbol;Acc:HGNC:14584]	-1.10849
ICE1	interactor of little elongation complex ELL subunit 1 [Source:HGNC Symbol;Acc:HGNC:29154]	1.10813
PRAG1	PEAK1 related, kinase-activating pseudokinase 1 [Source:HGNC Symbol;Acc:HGNC:25438]	1.10809
CEP152	centrosomal protein 152 [Source:HGNC Symbol;Acc:HGNC:29298]	-1.10792
HACD4	3-hydroxyacyl-CoA dehydratase 4 [Source:HGNC Symbol;Acc:HGNC:20920]	1.1072
MTMR10	myotubularin related protein 10 [Source:HGNC Symbol;Acc:HGNC:25999]	1.1069
SAMM50	SAMM50 sorting and assembly machinery component [Source:HGNC Symbol;Acc:HGNC:24276]	-1.10664
TMEM106B	transmembrane protein 106B [Source:HGNC Symbol;Acc:HGNC:22407]	1.10642
IL12RB1	interleukin 12 receptor subunit beta 1 [Source:HGNC Symbol;Acc:HGNC:5971]	1.10612
RAD54L2	RAD54 like 2 [Source:HGNC Symbol;Acc:HGNC:29123]	-1.10595
CSTF1	cleavage stimulation factor subunit 1 [Source:HGNC Symbol;Acc:HGNC:2483]	-1.10584
PERP	p53 apoptosis effector related to PMP22 [Source:HGNC Symbol;Acc:HGNC:17637]	1.10563
FUT7	fucosyltransferase 7 [Source:HGNC Symbol;Acc:HGNC:4018]	1.10394
ANKS1A	ankyrin repeat and sterile alpha motif domain containing 1A [Source:HGNC Symbol;Acc:HGNC:20961]	1.10331
NIPSNAP1	nipsnap homolog 1 [Source:HGNC Symbol;Acc:HGNC:7827]	-1.10294
AK3	adenylate kinase 3 [Source:HGNC Symbol;Acc:HGNC:17376]	1.10246
AP5S1	adaptor related protein complex 5 subunit sigma 1 [Source:HGNC Symbol;Acc:HGNC:15875]	-1.10243
LILRB4	leukocyte immunoglobulin like receptor B4 [Source:HGNC Symbol;Acc:HGNC:6608]	1.10222
VCPKMT	valosin containing protein lysine methyltransferase [Source:HGNC Symbol;Acc:HGNC:20352]	1.10202
MCCC1	methylcrotonoyl-CoA carboxylase 1 [Source:HGNC Symbol;Acc:HGNC:6936]	-1.10178
TMEM203	transmembrane protein 203 [Source:HGNC Symbol;Acc:HGNC:28217]	-1.10165
SP2	Sp2 transcription factor [Source:HGNC Symbol;Acc:HGNC:11207]	-1.10153
GPATCH1	G-patch domain containing 1 [Source:HGNC Symbol;Acc:HGNC:24658]	-1.10092
PLEKHN1	pleckstrin homology domain containing N1 [Source:HGNC Symbol;Acc:HGNC:25284]	-1.10081
CRYBG3	crystallin beta-gamma domain containing 3 [Source:HGNC Symbol;Acc:HGNC:34427]	1.09862
IFRD2	interferon related developmental regulator 2 [Source:HGNC Symbol;Acc:HGNC:5457]	-1.09854
TRNAU1AP	tRNA selenocysteine 1 associated protein 1 [Source:HGNC Symbol;Acc:HGNC:30813]	-1.0985
PLIN3	perilipin 3 [Source:HGNC Symbol;Acc:HGNC:16893]	1.09695
TSC22D2	TSC22 domain family member 2 [Source:HGNC Symbol;Acc:HGNC:29095]	1.09689
ORMDL1	ORMDL sphingolipid biosynthesis regulator 1 [Source:HGNC Symbol;Acc:HGNC:16036]	1.09689
DTL	denticleless E3 ubiquitin protein ligase homolog [Source:HGNC Symbol;Acc:HGNC:30288]	1.09654
VAMP5	vesicle associated membrane protein 5 [Source:HGNC Symbol;Acc:HGNC:12646]	-1.09635
CDK13	cyclin dependent kinase 13 [Source:HGNC Symbol;Acc:HGNC:1733]	1.09617
C15orf39	chromosome 15 open reading frame 39 [Source:HGNC Symbol;Acc:HGNC:24497]	1.09597
SLC24A3	solute carrier family 24 member 3 [Source:HGNC Symbol;Acc:HGNC:10977]	1.09576
ALG10B	ALG10 alpha-1,2-glucosyltransferase B [Source:HGNC Symbol;Acc:HGNC:31088]	1.09419
COL8A2	collagen type VIII alpha 2 chain [Source:HGNC Symbol;Acc:HGNC:2216]	1.09369
CA2	carbonic anhydrase 2 [Source:HGNC Symbol;Acc:HGNC:1373]	1.09359
NDUFS7	NADH:ubiquinone oxidoreductase core subunit S7 [Source:HGNC Symbol;Acc:HGNC:7714]	-1.09347
PTDSS2	phosphatidylserine synthase 2 [Source:HGNC Symbol;Acc:HGNC:15463]	1.09272
P2RX4	purinergic receptor P2X 4 [Source:HGNC Symbol;Acc:HGNC:8535]	1.09221
NR2C1	nuclear receptor subfamily 2 group C member 1 [Source:HGNC Symbol;Acc:HGNC:7971]	-1.09213
TCP1	t-complex 1 [Source:HGNC Symbol;Acc:HGNC:11655]	1.09194
AURKB	aurora kinase B [Source:HGNC Symbol;Acc:HGNC:11390]	1.09181
SMAP1	small ArfGAP 1 [Source:HGNC Symbol;Acc:HGNC:19651]	1.09146
B4GALT3	beta-1,4-galactosyltransferase 3 [Source:HGNC Symbol;Acc:HGNC:926]	-1.09085
EML2	EMAP like 2 [Source:HGNC Symbol;Acc:HGNC:18035]	1.09005
HMG20A	high mobility group 20A [Source:HGNC Symbol;Acc:HGNC:5001]	-1.08975
MOB1B	MOB kinase activator 1B [Source:HGNC Symbol;Acc:HGNC:29801]	1.0894
NFE2L1	nuclear factor, erythroid 2 like 1 [Source:HGNC Symbol;Acc:HGNC:7781]	1.08783
DGUOK	deoxyguanosine kinase [Source:HGNC Symbol;Acc:HGNC:2858]	-1.08779
ARHGAP25	Rho GTPase activating protein 25 [Source:HGNC Symbol;Acc:HGNC:28951]	-1.08716
EMILIN2	elastin microfibril interfacer 2 [Source:HGNC Symbol;Acc:HGNC:19881]	1.087
HIP1R	huntingtin interacting protein 1 related [Source:HGNC Symbol;Acc:HGNC:18415]	1.08645
MCRS1	microspherule protein 1 [Source:HGNC Symbol;Acc:HGNC:6960]	-1.08578
PTBP3	polypyrimidine tract binding protein 3 [Source:HGNC Symbol;Acc:HGNC:10253]	1.08528
TIAM2	TIAM Rac1 associated GEF 2 [Source:HGNC Symbol;Acc:HGNC:11806]	-1.08496
SIRT3	sirtuin 3 [Source:HGNC Symbol;Acc:HGNC:14931]	-1.08445
CX3CR1	C-X3-C motif chemokine receptor 1 [Source:HGNC Symbol;Acc:HGNC:2558]	1.08441
ATP13A3	ATPase 13A3 [Source:HGNC Symbol;Acc:HGNC:24113]	1.08433
SLC16A3	solute carrier family 16 member 3 [Source:HGNC Symbol;Acc:HGNC:10924]	1.08352
ARRDC1	arrestin domain containing 1 [Source:HGNC Symbol;Acc:HGNC:28633]	-1.08341
SRF	serum response factor [Source:HGNC Symbol;Acc:HGNC:11291]	1.08209
EHMT2	euchromatic histone lysine methyltransferase 2 [Source:HGNC Symbol;Acc:HGNC:14129]	1.08199
METTL26	methyltransferase like 26 [Source:HGNC Symbol;Acc:HGNC:14141]	-1.08172
EXOC7	exocyst complex component 7 [Source:HGNC Symbol;Acc:HGNC:23214]	-1.08123
MYO1D	myosin ID [Source:HGNC Symbol;Acc:HGNC:7598]	1.08101
GPR180	G protein-coupled receptor 180 [Source:HGNC Symbol;Acc:HGNC:28899]	-1.08094
SKA3	spindle and kinetochore associated complex subunit 3 [Source:HGNC Symbol;Acc:HGNC:20262]	1.08051
OGFOD3	2-oxoglutarate and iron dependent oxygenase domain containing 3 [Source:HGNC Symbol;Acc:HGNC:26174]	-1.07966
GM2A	GM2 ganglioside activator [Source:HGNC Symbol;Acc:HGNC:4367]	1.07822
TIGIT	T cell immunoreceptor with Ig and ITIM domains [Source:HGNC Symbol;Acc:HGNC:26838]	1.07819
AQP9	aquaporin 9 [Source:HGNC Symbol;Acc:HGNC:643]	1.07808
ANO8	anoctamin 8 [Source:HGNC Symbol;Acc:HGNC:29329]	1.07802
EIF2B3	eukaryotic translation initiation factor 2B subunit gamma [Source:HGNC Symbol;Acc:HGNC:3259]	-1.07736
GTF2B	general transcription factor IIB [Source:HGNC Symbol;Acc:HGNC:4648]	1.07732
SAMD9L	sterile alpha motif domain containing 9 like [Source:HGNC Symbol;Acc:HGNC:1349]	1.07681
PEF1	penta-EF-hand domain containing 1 [Source:HGNC Symbol;Acc:HGNC:30009]	1.07666
PBX3	PBX homeobox 3 [Source:HGNC Symbol;Acc:HGNC:8634]	1.07665
CLTC	clathrin heavy chain [Source:HGNC Symbol;Acc:HGNC:2092]	1.0765
CLASP1	cytoplasmic linker associated protein 1 [Source:HGNC Symbol;Acc:HGNC:17088]	-1.07604
SREK1	splicing regulatory glutamic acid and lysine rich protein 1 [Source:HGNC Symbol;Acc:HGNC:17882]	-1.07594
PLEKHM1	pleckstrin homology and RUN domain containing M1 [Source:HGNC Symbol;Acc:HGNC:29017]	1.07567
MARVELD1	MARVEL domain containing 1 [Source:HGNC Symbol;Acc:HGNC:28674]	-1.07516
C5orf63	chromosome 5 open reading frame 63 [Source:HGNC Symbol;Acc:HGNC:40051]	-1.07502
RO60	Ro60, Y RNA binding protein [Source:HGNC Symbol;Acc:HGNC:11313]	1.07485
ATPAF2	ATP synthase mitochondrial F1 complex assembly factor 2 [Source:HGNC Symbol;Acc:HGNC:18802]	-1.07477
PARP8	poly(ADP-ribose) polymerase family member 8 [Source:HGNC Symbol;Acc:HGNC:26124]	-1.07403
SNRPE	small nuclear ribonucleoprotein polypeptide E [Source:HGNC Symbol;Acc:HGNC:11161]	1.07381
DISC1	DISC1 scaffold protein [Source:HGNC Symbol;Acc:HGNC:2888]	-1.07257
WDR7	WD repeat domain 7 [Source:HGNC Symbol;Acc:HGNC:13490]	1.07216
TEPSIN	TEPSIN adaptor related protein complex 4 accessory protein [Source:HGNC Symbol;Acc:HGNC:26458]	-1.07202
BCL6	BCL6 transcription repressor [Source:HGNC Symbol;Acc:HGNC:1001]	-1.07168
SLC16A1	solute carrier family 16 member 1 [Source:HGNC Symbol;Acc:HGNC:10922]	1.07142
SUPT6H	SPT6 homolog, histone chaperone and transcription elongation factor [Source:HGNC Symbol;Acc:HGNC:11470]	1.07055
SQOR	sulfide quinone oxidoreductase [Source:HGNC Symbol;Acc:HGNC:20390]	1.06995
CAP1	cyclase associated actin cytoskeleton regulatory protein 1 [Source:HGNC Symbol;Acc:HGNC:20040]	1.06984
FCER1A	Fc fragment of IgE receptor Ia [Source:HGNC Symbol;Acc:HGNC:3609]	1.06975
AKIRIN2	akirin 2 [Source:HGNC Symbol;Acc:HGNC:21407]	1.06968
DAND5	DAN domain BMP antagonist family member 5 [Source:HGNC Symbol;Acc:HGNC:26780]	-1.06966
RASL12	RAS like family 12 [Source:HGNC Symbol;Acc:HGNC:30289]	-1.0696
CALU	calumenin [Source:HGNC Symbol;Acc:HGNC:1458]	1.0693
CD27	CD27 molecule [Source:HGNC Symbol;Acc:HGNC:11922]	-1.06924
GP1BB	glycoprotein Ib platelet subunit beta [Source:HGNC Symbol;Acc:HGNC:4440]	-1.06872
SLC37A4	solute carrier family 37 member 4 [Source:HGNC Symbol;Acc:HGNC:4061]	-1.06857
TOP3B	DNA topoisomerase III beta [Source:HGNC Symbol;Acc:HGNC:11993]	-1.06685
ILDR1	immunoglobulin like domain containing receptor 1 [Source:HGNC Symbol;Acc:HGNC:28741]	1.06671
PHF11	PHD finger protein 11 [Source:HGNC Symbol;Acc:HGNC:17024]	1.06626
CWC27	CWC27 spliceosome associated cyclophilin [Source:HGNC Symbol;Acc:HGNC:10664]	-1.06539
TSPAN3	tetraspanin 3 [Source:HGNC Symbol;Acc:HGNC:17752]	1.0653
CCNL2	cyclin L2 [Source:HGNC Symbol;Acc:HGNC:20570]	-1.06512
IL21R	interleukin 21 receptor [Source:HGNC Symbol;Acc:HGNC:6006]	1.06479
FIGNL1	fidgetin like 1 [Source:HGNC Symbol;Acc:HGNC:13286]	1.06431
HACL1	2-hydroxyacyl-CoA lyase 1 [Source:HGNC Symbol;Acc:HGNC:17856]	-1.06413
PPP1R15B	protein phosphatase 1 regulatory subunit 15B [Source:HGNC Symbol;Acc:HGNC:14951]	1.06406
ASF1B	anti-silencing function 1B histone chaperone [Source:HGNC Symbol;Acc:HGNC:20996]	1.06377
GINS2	GINS complex subunit 2 [Source:HGNC Symbol;Acc:HGNC:24575]	1.06304
RNF11	ring finger protein 11 [Source:HGNC Symbol;Acc:HGNC:10056]	1.06265
CCDC130	coiled-coil domain containing 130 [Source:HGNC Symbol;Acc:HGNC:28118]	-1.06252
RRM1	ribonucleotide reductase catalytic subunit M1 [Source:HGNC Symbol;Acc:HGNC:10451]	1.06242
NAA15	N(alpha)-acetyltransferase 15, NatA auxiliary subunit [Source:HGNC Symbol;Acc:HGNC:30782]	1.06116
IRF2BPL	interferon regulatory factor 2 binding protein like [Source:HGNC Symbol;Acc:HGNC:14282]	1.06052
PDLIM7	PDZ and LIM domain 7 [Source:HGNC Symbol;Acc:HGNC:22958]	-1.06018
SELENON	selenoprotein N [Source:HGNC Symbol;Acc:HGNC:15999]	1.05903
CBFA2T2	CBFA2/RUNX1 partner transcriptional co-repressor 2 [Source:HGNC Symbol;Acc:HGNC:1536]	-1.05861
ZNF48	zinc finger protein 48 [Source:HGNC Symbol;Acc:HGNC:13114]	-1.05818
PARS2	prolyl-tRNA synthetase 2, mitochondrial [Source:HGNC Symbol;Acc:HGNC:30563]	-1.05778
CDK11B	cyclin dependent kinase 11B [Source:HGNC Symbol;Acc:HGNC:1729]	-1.05717
TOR2A	torsin family 2 member A [Source:HGNC Symbol;Acc:HGNC:11996]	-1.05714
PPP1R15A	protein phosphatase 1 regulatory subunit 15A [Source:HGNC Symbol;Acc:HGNC:14375]	-1.05698
HERC4	HECT and RLD domain containing E3 ubiquitin protein ligase 4 [Source:HGNC Symbol;Acc:HGNC:24521]	1.05649
ABHD15	abhydrolase domain containing 15 [Source:HGNC Symbol;Acc:HGNC:26971]	1.05606
WLS	Wnt ligand secretion mediator [Source:HGNC Symbol;Acc:HGNC:30238]	1.05545
SKIV2L	Ski2 like RNA helicase [Source:HGNC Symbol;Acc:HGNC:10898]	1.05489
MBD5	methyl-CpG binding domain protein 5 [Source:HGNC Symbol;Acc:HGNC:20444]	1.05367
STX3	syntaxin 3 [Source:HGNC Symbol;Acc:HGNC:11438]	1.0534
ZNRD1	zinc ribbon domain containing 1 [Source:HGNC Symbol;Acc:HGNC:13182]	-1.05305
YIPF2	Yip1 domain family member 2 [Source:HGNC Symbol;Acc:HGNC:28476]	-1.0524
D2HGDH	D-2-hydroxyglutarate dehydrogenase [Source:HGNC Symbol;Acc:HGNC:28358]	-1.0511
FAM117B	family with sequence similarity 117 member B [Source:HGNC Symbol;Acc:HGNC:14440]	1.05066
CCL23	C-C motif chemokine ligand 23 [Source:HGNC Symbol;Acc:HGNC:10622]	1.05039
SLC39A3	solute carrier family 39 member 3 [Source:HGNC Symbol;Acc:HGNC:17128]	-1.05006
SCD	stearoyl-CoA desaturase [Source:HGNC Symbol;Acc:HGNC:10571]	1.04936
TAOK2	TAO kinase 2 [Source:HGNC Symbol;Acc:HGNC:16835]	1.04936
MRPL2	mitochondrial ribosomal protein L2 [Source:HGNC Symbol;Acc:HGNC:14056]	-1.04853
TAF13	TATA-box binding protein associated factor 13 [Source:HGNC Symbol;Acc:HGNC:11546]	1.0483
PRDX6	peroxiredoxin 6 [Source:HGNC Symbol;Acc:HGNC:16753]	1.04825
SACS	sacsin molecular chaperone [Source:HGNC Symbol;Acc:HGNC:10519]	1.04801
CBR1	carbonyl reductase 1 [Source:HGNC Symbol;Acc:HGNC:1548]	-1.04795
PLA2G6	phospholipase A2 group VI [Source:HGNC Symbol;Acc:HGNC:9039]	-1.04777
NUP107	nucleoporin 107 [Source:HGNC Symbol;Acc:HGNC:29914]	-1.04725
WWOX	WW domain containing oxidoreductase [Source:HGNC Symbol;Acc:HGNC:12799]	-1.04724
PLEKHM3	pleckstrin homology domain containing M3 [Source:HGNC Symbol;Acc:HGNC:34006]	-1.0471
DIPK2A	divergent protein kinase domain 2A [Source:HGNC Symbol;Acc:HGNC:28490]	-1.04648
CYP11A1	cytochrome P450 family 11 subfamily A member 1 [Source:HGNC Symbol;Acc:HGNC:2590]	1.04543
STIM2	stromal interaction molecule 2 [Source:HGNC Symbol;Acc:HGNC:19205]	-1.0453
PPA1	inorganic pyrophosphatase 1 [Source:HGNC Symbol;Acc:HGNC:9226]	1.04522
ETHE1	ETHE1 persulfide dioxygenase [Source:HGNC Symbol;Acc:HGNC:23287]	-1.04513
PCNT	pericentrin [Source:HGNC Symbol;Acc:HGNC:16068]	-1.04432
MGRN1	mahogunin ring finger 1 [Source:HGNC Symbol;Acc:HGNC:20254]	-1.04405
PEA15	proliferation and apoptosis adaptor protein 15 [Source:HGNC Symbol;Acc:HGNC:8822]	-1.0434
TOR1AIP2	torsin 1A interacting protein 2 [Source:HGNC Symbol;Acc:HGNC:24055]	1.04287
LYRM1	LYR motif containing 1 [Source:HGNC Symbol;Acc:HGNC:25074]	1.04283
ABHD11	abhydrolase domain containing 11 [Source:HGNC Symbol;Acc:HGNC:16407]	-1.04243
CYB561D1	cytochrome b561 family member D1 [Source:HGNC Symbol;Acc:HGNC:26804]	1.04231
INTS1	integrator complex subunit 1 [Source:HGNC Symbol;Acc:HGNC:24555]	1.04215
RELL1	RELT like 1 [Source:HGNC Symbol;Acc:HGNC:27379]	-1.04129
FBXO21	F-box protein 21 [Source:HGNC Symbol;Acc:HGNC:13592]	-1.03917
CHCHD7	coiled-coil-helix-coiled-coil-helix domain containing 7 [Source:HGNC Symbol;Acc:HGNC:28314]	-1.03887
CCDC124	coiled-coil domain containing 124 [Source:HGNC Symbol;Acc:HGNC:25171]	-1.03884
TWNK	twinkle mtDNA helicase [Source:HGNC Symbol;Acc:HGNC:1160]	-1.03874
ZNF687	zinc finger protein 687 [Source:HGNC Symbol;Acc:HGNC:29277]	1.03836
GBP6	guanylate binding protein family member 6 [Source:HGNC Symbol;Acc:HGNC:25395]	1.03814
AGAP3	ArfGAP with GTPase domain, ankyrin repeat and PH domain 3 [Source:HGNC Symbol;Acc:HGNC:16923]	1.03791
CHST15	carbohydrate sulfotransferase 15 [Source:HGNC Symbol;Acc:HGNC:18137]	1.03743
LIN37	lin-37 DREAM MuvB core complex component [Source:HGNC Symbol;Acc:HGNC:33234]	-1.037
PTEN	phosphatase and tensin homolog [Source:HGNC Symbol;Acc:HGNC:9588]	-1.03678
PAG1	phosphoprotein membrane anchor with glycosphingolipid microdomains 1 [Source:HGNC Symbol;Acc:HGNC:30043]	1.03618
FTO	FTO alpha-ketoglutarate dependent dioxygenase [Source:HGNC Symbol;Acc:HGNC:24678]	-1.03593
EWSR1	EWS RNA binding protein 1 [Source:HGNC Symbol;Acc:HGNC:3508]	-1.0355
CSF2RB	colony stimulating factor 2 receptor beta common subunit [Source:HGNC Symbol;Acc:HGNC:2436]	1.03524
LRWD1	leucine rich repeats and WD repeat domain containing 1 [Source:HGNC Symbol;Acc:HGNC:21769]	-1.03504
CXCR2	C-X-C motif chemokine receptor 2 [Source:HGNC Symbol;Acc:HGNC:6027]	1.03482
TMED8	transmembrane p24 trafficking protein family member 8 [Source:HGNC Symbol;Acc:HGNC:18633]	1.03459
POC1B	POC1 centriolar protein B [Source:HGNC Symbol;Acc:HGNC:30836]	1.03426
FADD	Fas associated via death domain [Source:HGNC Symbol;Acc:HGNC:3573]	-1.03335
MAP3K1	mitogen-activated protein kinase kinase kinase 1 [Source:HGNC Symbol;Acc:HGNC:6848]	-1.03326
CCT6A	chaperonin containing TCP1 subunit 6A [Source:HGNC Symbol;Acc:HGNC:1620]	1.03279
MGST3	microsomal glutathione S-transferase 3 [Source:HGNC Symbol;Acc:HGNC:7064]	-1.03252
PCYT2	phosphate cytidylyltransferase 2, ethanolamine [Source:HGNC Symbol;Acc:HGNC:8756]	-1.03235
CCDC71	coiled-coil domain containing 71 [Source:HGNC Symbol;Acc:HGNC:25760]	-1.03231
LY6E	lymphocyte antigen 6 family member E [Source:HGNC Symbol;Acc:HGNC:6727]	1.03165
EIF2S2	eukaryotic translation initiation factor 2 subunit beta [Source:HGNC Symbol;Acc:HGNC:3266]	1.03124
SLC41A3	solute carrier family 41 member 3 [Source:HGNC Symbol;Acc:HGNC:31046]	1.03113
RACGAP1	Rac GTPase activating protein 1 [Source:HGNC Symbol;Acc:HGNC:9804]	1.03001
FBH1	F-box DNA helicase 1 [Source:HGNC Symbol;Acc:HGNC:13620]	-1.02976
ATXN1	ataxin 1 [Source:HGNC Symbol;Acc:HGNC:10548]	1.02962
VMAC	vimentin type intermediate filament associated coiled-coil protein [Source:HGNC Symbol;Acc:HGNC:33803]	-1.02939
CLEC4E	C-type lectin domain family 4 member E [Source:HGNC Symbol;Acc:HGNC:14555]	1.02929
MAST3	microtubule associated serine/threonine kinase 3 [Source:HGNC Symbol;Acc:HGNC:19036]	1.02901
QTRT1	queuine tRNA-ribosyltransferase catalytic subunit 1 [Source:HGNC Symbol;Acc:HGNC:23797]	-1.02896
CCM2	CCM2 scaffold protein [Source:HGNC Symbol;Acc:HGNC:21708]	-1.02889
AKAP8L	A-kinase anchoring protein 8 like [Source:HGNC Symbol;Acc:HGNC:29857]	-1.02836
RNF31	ring finger protein 31 [Source:HGNC Symbol;Acc:HGNC:16031]	1.02829
APEH	acylaminoacyl-peptide hydrolase [Source:HGNC Symbol;Acc:HGNC:586]	-1.02814
LILRB2	leukocyte immunoglobulin like receptor B2 [Source:HGNC Symbol;Acc:HGNC:6606]	1.02797
CHKB	choline kinase beta [Source:HGNC Symbol;Acc:HGNC:1938]	-1.02788
HNRNPA2B1	heterogeneous nuclear ribonucleoprotein A2/B1 [Source:HGNC Symbol;Acc:HGNC:5033]	1.02779
TIMM8A	translocase of inner mitochondrial membrane 8A [Source:HGNC Symbol;Acc:HGNC:11817]	1.02754
DEAF1	DEAF1 transcription factor [Source:HGNC Symbol;Acc:HGNC:14677]	-1.02731
ZNF597	zinc finger protein 597 [Source:HGNC Symbol;Acc:HGNC:26573]	1.02705
THAP3	THAP domain containing 3 [Source:HGNC Symbol;Acc:HGNC:20855]	-1.02704
SEMA4C	semaphorin 4C [Source:HGNC Symbol;Acc:HGNC:10731]	1.02702
UQCRC1	ubiquinol-cytochrome c reductase core protein 1 [Source:HGNC Symbol;Acc:HGNC:12585]	-1.02666
NSDHL	NAD(P) dependent steroid dehydrogenase-like [Source:HGNC Symbol;Acc:HGNC:13398]	-1.02604
CPNE3	copine 3 [Source:HGNC Symbol;Acc:HGNC:2316]	1.02596
PIGV	phosphatidylinositol glycan anchor biosynthesis class V [Source:HGNC Symbol;Acc:HGNC:26031]	-1.02537
SAMSN1	SAM domain, SH3 domain and nuclear localization signals 1 [Source:HGNC Symbol;Acc:HGNC:10528]	1.02504
METTL17	methyltransferase like 17 [Source:HGNC Symbol;Acc:HGNC:19280]	-1.0244
TRMU	tRNA 5-methylaminomethyl-2-thiouridylate methyltransferase [Source:HGNC Symbol;Acc:HGNC:25481]	-1.02427
ADO	2-aminoethanethiol dioxygenase [Source:HGNC Symbol;Acc:HGNC:23506]	-1.02396
COMMD4	COMM domain containing 4 [Source:HGNC Symbol;Acc:HGNC:26027]	-1.02375
TYW1	tRNA-yW synthesizing protein 1 homolog [Source:HGNC Symbol;Acc:HGNC:25598]	-1.02308
NADSYN1	NAD synthetase 1 [Source:HGNC Symbol;Acc:HGNC:29832]	-1.02283
IRGQ	immunity related GTPase Q [Source:HGNC Symbol;Acc:HGNC:24868]	1.02266
PLEKHJ1	pleckstrin homology domain containing J1 [Source:HGNC Symbol;Acc:HGNC:18211]	-1.02203
STT3B	STT3 oligosaccharyltransferase complex catalytic subunit B [Source:HGNC Symbol;Acc:HGNC:30611]	1.02166
ETS2	ETS proto-oncogene 2, transcription factor [Source:HGNC Symbol;Acc:HGNC:3489]	1.02148
QSER1	glutamine and serine rich 1 [Source:HGNC Symbol;Acc:HGNC:26154]	-1.0212
MFGE8	milk fat globule-EGF factor 8 protein [Source:HGNC Symbol;Acc:HGNC:7036]	-1.02109
SLC23A2	solute carrier family 23 member 2 [Source:HGNC Symbol;Acc:HGNC:10973]	1.02075
CAPRIN1	cell cycle associated protein 1 [Source:HGNC Symbol;Acc:HGNC:6743]	1.01971
SBF1	SET binding factor 1 [Source:HGNC Symbol;Acc:HGNC:10542]	1.01969
PGM2	phosphoglucomutase 2 [Source:HGNC Symbol;Acc:HGNC:8906]	-1.01962
MPG	N-methylpurine DNA glycosylase [Source:HGNC Symbol;Acc:HGNC:7211]	-1.01958
NIPA2	NIPA magnesium transporter 2 [Source:HGNC Symbol;Acc:HGNC:17044]	1.01911
FLAD1	flavin adenine dinucleotide synthetase 1 [Source:HGNC Symbol;Acc:HGNC:24671]	-1.01898
MTFR1L	mitochondrial fission regulator 1 like [Source:HGNC Symbol;Acc:HGNC:28836]	-1.01889
SNRPD1	small nuclear ribonucleoprotein D1 polypeptide [Source:HGNC Symbol;Acc:HGNC:11158]	1.01883
CCT4	chaperonin containing TCP1 subunit 4 [Source:HGNC Symbol;Acc:HGNC:1617]	1.01849
TRIM65	tripartite motif containing 65 [Source:HGNC Symbol;Acc:HGNC:27316]	-1.01843
RINT1	RAD50 interactor 1 [Source:HGNC Symbol;Acc:HGNC:21876]	-1.01833
SCAND1	SCAN domain containing 1 [Source:HGNC Symbol;Acc:HGNC:10566]	-1.01783
MAN2A2	mannosidase alpha class 2A member 2 [Source:HGNC Symbol;Acc:HGNC:6825]	1.01775
SAFB2	scaffold attachment factor B2 [Source:HGNC Symbol;Acc:HGNC:21605]	-1.01694
GPSM2	G protein signaling modulator 2 [Source:HGNC Symbol;Acc:HGNC:29501]	1.01647
ARNTL	aryl hydrocarbon receptor nuclear translocator like [Source:HGNC Symbol;Acc:HGNC:701]	-1.01581
TNFAIP8	TNF alpha induced protein 8 [Source:HGNC Symbol;Acc:HGNC:17260]	1.01554
IRAK3	interleukin 1 receptor associated kinase 3 [Source:HGNC Symbol;Acc:HGNC:17020]	1.0155
CAMK2G	calcium/calmodulin dependent protein kinase II gamma [Source:HGNC Symbol;Acc:HGNC:1463]	-1.01537
NUP210	nucleoporin 210 [Source:HGNC Symbol;Acc:HGNC:30052]	1.01464
RUNDC3B	RUN domain containing 3B [Source:HGNC Symbol;Acc:HGNC:30286]	1.01456
KIFAP3	kinesin associated protein 3 [Source:HGNC Symbol;Acc:HGNC:17060]	-1.01402
AP2A1	adaptor related protein complex 2 subunit alpha 1 [Source:HGNC Symbol;Acc:HGNC:561]	1.01375
POLR3H	RNA polymerase III subunit H [Source:HGNC Symbol;Acc:HGNC:30349]	-1.01349
ATP5MC3	ATP synthase membrane subunit c locus 3 [Source:HGNC Symbol;Acc:HGNC:843]	1.01245
DDX59	DEAD-box helicase 59 [Source:HGNC Symbol;Acc:HGNC:25360]	-1.01235
RANBP3	RAN binding protein 3 [Source:HGNC Symbol;Acc:HGNC:9850]	-1.01218
CIAO3	cytosolic iron-sulfur assembly component 3 [Source:HGNC Symbol;Acc:HGNC:14179]	-1.01174
GBP5	guanylate binding protein 5 [Source:HGNC Symbol;Acc:HGNC:19895]	1.01148
CD274	CD274 molecule [Source:HGNC Symbol;Acc:HGNC:17635]	1.01114
PRKAR2B	protein kinase cAMP-dependent type II regulatory subunit beta [Source:HGNC Symbol;Acc:HGNC:9392]	1.01099
MPV17	mitochondrial inner membrane protein MPV17 [Source:HGNC Symbol;Acc:HGNC:7224]	-1.01091
MIEF2	mitochondrial elongation factor 2 [Source:HGNC Symbol;Acc:HGNC:17920]	1.01091
CD53	CD53 molecule [Source:HGNC Symbol;Acc:HGNC:1686]	1.01039
DNAJA1	DnaJ heat shock protein family (Hsp40) member A1 [Source:HGNC Symbol;Acc:HGNC:5229]	1.00976
TMEM234	transmembrane protein 234 [Source:HGNC Symbol;Acc:HGNC:28837]	-1.00897
MAZ	MYC associated zinc finger protein [Source:HGNC Symbol;Acc:HGNC:6914]	1.00891
ATP2A3	ATPase sarcoplasmic/endoplasmic reticulum Ca2+ transporting 3 [Source:HGNC Symbol;Acc:HGNC:813]	1.00873
OTUB2	OTU deubiquitinase, ubiquitin aldehyde binding 2 [Source:HGNC Symbol;Acc:HGNC:20351]	1.00873
JAK2	Janus kinase 2 [Source:HGNC Symbol;Acc:HGNC:6192]	1.00766
SERINC3	serine incorporator 3 [Source:HGNC Symbol;Acc:HGNC:11699]	1.00755
ZEB1	zinc finger E-box binding homeobox 1 [Source:HGNC Symbol;Acc:HGNC:11642]	-1.0071
UBE2L6	ubiquitin conjugating enzyme E2 L6 [Source:HGNC Symbol;Acc:HGNC:12490]	1.00676
ATP8A1	ATPase phospholipid transporting 8A1 [Source:HGNC Symbol;Acc:HGNC:13531]	1.00671
SLF2	SMC5-SMC6 complex localization factor 2 [Source:HGNC Symbol;Acc:HGNC:17814]	1.00663
OSM	oncostatin M [Source:HGNC Symbol;Acc:HGNC:8506]	1.00607
SLC41A2	solute carrier family 41 member 2 [Source:HGNC Symbol;Acc:HGNC:31045]	-1.00583
MAPK8	mitogen-activated protein kinase 8 [Source:HGNC Symbol;Acc:HGNC:6881]	-1.00568
PCBP1	poly(rC) binding protein 1 [Source:HGNC Symbol;Acc:HGNC:8647]	1.0052
EZH2	enhancer of zeste 2 polycomb repressive complex 2 subunit [Source:HGNC Symbol;Acc:HGNC:3527]	1.00331
TOM1	target of myb1 membrane trafficking protein [Source:HGNC Symbol;Acc:HGNC:11982]	-1.00289
POM121	POM121 transmembrane nucleoporin [Source:HGNC Symbol;Acc:HGNC:19702]	1.00184
METTL25	methyltransferase like 25 [Source:HGNC Symbol;Acc:HGNC:26228]	-1.00178
STARD3	StAR related lipid transfer domain containing 3 [Source:HGNC Symbol;Acc:HGNC:17579]	-1.00151
TBC1D22B	TBC1 domain family member 22B [Source:HGNC Symbol;Acc:HGNC:21602]	1.00079
MED14	mediator complex subunit 14 [Source:HGNC Symbol;Acc:HGNC:2370]	1.00062
COQ2	coenzyme Q2, polyprenyltransferase [Source:HGNC Symbol;Acc:HGNC:25223]	1.00033
SNTB1	syntrophin beta 1 [Source:HGNC Symbol;Acc:HGNC:11168]	0.999954
PDK2	pyruvate dehydrogenase kinase 2 [Source:HGNC Symbol;Acc:HGNC:8810]	-0.999542
HACD2	3-hydroxyacyl-CoA dehydratase 2 [Source:HGNC Symbol;Acc:HGNC:9640]	0.999441
CENPQ	centromere protein Q [Source:HGNC Symbol;Acc:HGNC:21347]	0.998869
TBC1D10C	TBC1 domain family member 10C [Source:HGNC Symbol;Acc:HGNC:24702]	-0.998744
EEF2K	eukaryotic elongation factor 2 kinase [Source:HGNC Symbol;Acc:HGNC:24615]	0.998593
CEMIP2	cell migration inducing hyaluronidase 2 [Source:HGNC Symbol;Acc:HGNC:11869]	0.998363
SPICE1	spindle and centriole associated protein 1 [Source:HGNC Symbol;Acc:HGNC:25083]	-0.998197
CDH1	cadherin 1 [Source:HGNC Symbol;Acc:HGNC:1748]	0.998115
TPST2	tyrosylprotein sulfotransferase 2 [Source:HGNC Symbol;Acc:HGNC:12021]	-0.997948
PNISR	PNN interacting serine and arginine rich protein [Source:HGNC Symbol;Acc:HGNC:21222]	-0.997841
GOT2	glutamic-oxaloacetic transaminase 2 [Source:HGNC Symbol;Acc:HGNC:4433]	0.996786
GSTM4	glutathione S-transferase mu 4 [Source:HGNC Symbol;Acc:HGNC:4636]	-0.996622
CACYBP	calcyclin binding protein [Source:HGNC Symbol;Acc:HGNC:30423]	0.996327
SMC2	structural maintenance of chromosomes 2 [Source:HGNC Symbol;Acc:HGNC:14011]	0.996228
MGAT4B	alpha-1,3-mannosyl-glycoprotein 4-beta-N-acetylglucosaminyltransferase B [Source:HGNC Symbol;Acc:HGNC:7048]	0.996225
ZFAND1	zinc finger AN1-type containing 1 [Source:HGNC Symbol;Acc:HGNC:25858]	-0.996104
FAM107B	family with sequence similarity 107 member B [Source:HGNC Symbol;Acc:HGNC:23726]	0.995558
TMSB4X	thymosin beta 4 X-linked [Source:HGNC Symbol;Acc:HGNC:11881]	0.995527
AREL1	apoptosis resistant E3 ubiquitin protein ligase 1 [Source:HGNC Symbol;Acc:HGNC:20363]	0.994919
OGG1	8-oxoguanine DNA glycosylase [Source:HGNC Symbol;Acc:HGNC:8125]	-0.99461
TOR1A	torsin family 1 member A [Source:HGNC Symbol;Acc:HGNC:3098]	-0.994348
C16orf58	chromosome 16 open reading frame 58 [Source:HGNC Symbol;Acc:HGNC:25848]	-0.993578
ERGIC3	ERGIC and golgi 3 [Source:HGNC Symbol;Acc:HGNC:15927]	-0.993359
ACOD1	aconitate decarboxylase 1 [Source:HGNC Symbol;Acc:HGNC:33904]	0.993268
IDS	iduronate 2-sulfatase [Source:HGNC Symbol;Acc:HGNC:5389]	0.992784
ELOVL5	ELOVL fatty acid elongase 5 [Source:HGNC Symbol;Acc:HGNC:21308]	0.992408
ETFBKMT	electron transfer flavoprotein subunit beta lysine methyltransferase [Source:HGNC Symbol;Acc:HGNC:28739]	0.992206
COPS5	COP9 signalosome subunit 5 [Source:HGNC Symbol;Acc:HGNC:2240]	0.991957
PTGER3	prostaglandin E receptor 3 [Source:HGNC Symbol;Acc:HGNC:9595]	0.991877
TMEM71	transmembrane protein 71 [Source:HGNC Symbol;Acc:HGNC:26572]	0.9916
GATA2	GATA binding protein 2 [Source:HGNC Symbol;Acc:HGNC:4171]	0.991576
ZMAT5	zinc finger matrin-type 5 [Source:HGNC Symbol;Acc:HGNC:28046]	-0.991546
MAD1L1	mitotic arrest deficient 1 like 1 [Source:HGNC Symbol;Acc:HGNC:6762]	-0.991403
PGAP2	post-GPI attachment to proteins 2 [Source:HGNC Symbol;Acc:HGNC:17893]	-0.991137
UBE2T	ubiquitin conjugating enzyme E2 T [Source:HGNC Symbol;Acc:HGNC:25009]	0.990931
ATP1A3	ATPase Na+/K+ transporting subunit alpha 3 [Source:HGNC Symbol;Acc:HGNC:801]	0.990279
ASB2	ankyrin repeat and SOCS box containing 2 [Source:HGNC Symbol;Acc:HGNC:16012]	0.99017
GMPPA	GDP-mannose pyrophosphorylase A [Source:HGNC Symbol;Acc:HGNC:22923]	-0.989324
ZBED4	zinc finger BED-type containing 4 [Source:HGNC Symbol;Acc:HGNC:20721]	0.989305
RAD50	RAD50 double strand break repair protein [Source:HGNC Symbol;Acc:HGNC:9816]	-0.988949
SIRT7	sirtuin 7 [Source:HGNC Symbol;Acc:HGNC:14935]	-0.988697
WIPF1	WAS/WASL interacting protein family member 1 [Source:HGNC Symbol;Acc:HGNC:12736]	0.988514
AC005747.1	growth arrest specific 7 [Source:NCBI gene;Acc:8522]	-0.988406
GRAMD1A	GRAM domain containing 1A [Source:HGNC Symbol;Acc:HGNC:29305]	-0.987932
KAT5	lysine acetyltransferase 5 [Source:HGNC Symbol;Acc:HGNC:5275]	-0.987501
CHKA	choline kinase alpha [Source:HGNC Symbol;Acc:HGNC:1937]	0.987452
MBLAC2	metallo-beta-lactamase domain containing 2 [Source:HGNC Symbol;Acc:HGNC:33711]	-0.987203
TMEM161A	transmembrane protein 161A [Source:HGNC Symbol;Acc:HGNC:26020]	-0.987156
STK17B	serine/threonine kinase 17b [Source:HGNC Symbol;Acc:HGNC:11396]	0.987153
AAMDC	adipogenesis associated Mth938 domain containing [Source:HGNC Symbol;Acc:HGNC:30205]	-0.986778
ZNF692	zinc finger protein 692 [Source:HGNC Symbol;Acc:HGNC:26049]	-0.98654
MNDA	myeloid cell nuclear differentiation antigen [Source:HGNC Symbol;Acc:HGNC:7183]	0.986464
MRPL45	mitochondrial ribosomal protein L45 [Source:HGNC Symbol;Acc:HGNC:16651]	-0.986328
SLFN12L	schlafen family member 12 like [Source:HGNC Symbol;Acc:HGNC:33920]	0.985947
PCIF1	PDX1 C-terminal inhibiting factor 1 [Source:HGNC Symbol;Acc:HGNC:16200]	-0.985822
ADGRL4	adhesion G protein-coupled receptor L4 [Source:HGNC Symbol;Acc:HGNC:20822]	0.98559
ENPP4	ectonucleotide pyrophosphatase/phosphodiesterase 4 [Source:HGNC Symbol;Acc:HGNC:3359]	0.984991
STK11	serine/threonine kinase 11 [Source:HGNC Symbol;Acc:HGNC:11389]	-0.984172
UAP1	UDP-N-acetylglucosamine pyrophosphorylase 1 [Source:HGNC Symbol;Acc:HGNC:12457]	0.984165
GGTA1P	glycoprotein alpha-galactosyltransferase 1, pseudogene [Source:HGNC Symbol;Acc:HGNC:4253]	0.983814
ADORA2B	adenosine A2b receptor [Source:HGNC Symbol;Acc:HGNC:264]	0.983171
NOB1	NIN1 (RPN12) binding protein 1 homolog [Source:HGNC Symbol;Acc:HGNC:29540]	-0.983075
BOLA1	bolA family member 1 [Source:HGNC Symbol;Acc:HGNC:24263]	-0.982318
BCL2L11	BCL2 like 11 [Source:HGNC Symbol;Acc:HGNC:994]	0.982293
HSP90AA1	heat shock protein 90 alpha family class A member 1 [Source:HGNC Symbol;Acc:HGNC:5253]	0.982057
HABP4	hyaluronan binding protein 4 [Source:HGNC Symbol;Acc:HGNC:17062]	-0.981731
ZNRF1	zinc and ring finger 1 [Source:HGNC Symbol;Acc:HGNC:18452]	0.981595
GRAMD4	GRAM domain containing 4 [Source:HGNC Symbol;Acc:HGNC:29113]	0.981298
L1CAM	L1 cell adhesion molecule [Source:HGNC Symbol;Acc:HGNC:6470]	0.981269
SLC26A11	solute carrier family 26 member 11 [Source:HGNC Symbol;Acc:HGNC:14471]	-0.981046
MOCOS	molybdenum cofactor sulfurase [Source:HGNC Symbol;Acc:HGNC:18234]	0.980874
RANBP10	RAN binding protein 10 [Source:HGNC Symbol;Acc:HGNC:29285]	0.980603
ANKIB1	ankyrin repeat and IBR domain containing 1 [Source:HGNC Symbol;Acc:HGNC:22215]	0.980202
GRM6	glutamate metabotropic receptor 6 [Source:HGNC Symbol;Acc:HGNC:4598]	0.980177
RB1	RB transcriptional corepressor 1 [Source:HGNC Symbol;Acc:HGNC:9884]	0.980069
GCDH	glutaryl-CoA dehydrogenase [Source:HGNC Symbol;Acc:HGNC:4189]	-0.979712
VAV1	vav guanine nucleotide exchange factor 1 [Source:HGNC Symbol;Acc:HGNC:12657]	-0.979658
FAM120A	family with sequence similarity 120A [Source:HGNC Symbol;Acc:HGNC:13247]	0.979552
NR1H2	nuclear receptor subfamily 1 group H member 2 [Source:HGNC Symbol;Acc:HGNC:7965]	-0.979296
NOD1	nucleotide binding oligomerization domain containing 1 [Source:HGNC Symbol;Acc:HGNC:16390]	0.97905
PUF60	poly(U) binding splicing factor 60 [Source:HGNC Symbol;Acc:HGNC:17042]	-0.978503
CHPF2	chondroitin polymerizing factor 2 [Source:HGNC Symbol;Acc:HGNC:29270]	0.977341
MYO9B	myosin IXB [Source:HGNC Symbol;Acc:HGNC:7609]	0.977315
CSTF3	cleavage stimulation factor subunit 3 [Source:HGNC Symbol;Acc:HGNC:2485]	0.977272
PLEKHO2	pleckstrin homology domain containing O2 [Source:HGNC Symbol;Acc:HGNC:30026]	0.977233
WDHD1	WD repeat and HMG-box DNA binding protein 1 [Source:HGNC Symbol;Acc:HGNC:23170]	0.977106
FANCF	FA complementation group F [Source:HGNC Symbol;Acc:HGNC:3587]	-0.976889
SLC33A1	solute carrier family 33 member 1 [Source:HGNC Symbol;Acc:HGNC:95]	0.976886
RBBP5	RB binding protein 5, histone lysine methyltransferase complex subunit [Source:HGNC Symbol;Acc:HGNC:9888]	0.976866
NUP93	nucleoporin 93 [Source:HGNC Symbol;Acc:HGNC:28958]	-0.976652
DYRK1A	dual specificity tyrosine phosphorylation regulated kinase 1A [Source:HGNC Symbol;Acc:HGNC:3091]	0.976622
PPP3R1	protein phosphatase 3 regulatory subunit B, alpha [Source:HGNC Symbol;Acc:HGNC:9317]	0.976444
MGST2	microsomal glutathione S-transferase 2 [Source:HGNC Symbol;Acc:HGNC:7063]	-0.976438
PDE2A	phosphodiesterase 2A [Source:HGNC Symbol;Acc:HGNC:8777]	-0.975667
IFITM2	interferon induced transmembrane protein 2 [Source:HGNC Symbol;Acc:HGNC:5413]	0.97529
PPP1R3B	protein phosphatase 1 regulatory subunit 3B [Source:HGNC Symbol;Acc:HGNC:14942]	0.975283
CDH11	cadherin 11 [Source:HGNC Symbol;Acc:HGNC:1750]	-0.974974
KIFC3	kinesin family member C3 [Source:HGNC Symbol;Acc:HGNC:6326]	-0.974973
PSEN1	presenilin 1 [Source:HGNC Symbol;Acc:HGNC:9508]	0.974749
BAG3	BCL2 associated athanogene 3 [Source:HGNC Symbol;Acc:HGNC:939]	0.974602
AUP1	AUP1 lipid droplet regulating VLDL assembly factor [Source:HGNC Symbol;Acc:HGNC:891]	-0.974116
SLC5A6	solute carrier family 5 member 6 [Source:HGNC Symbol;Acc:HGNC:11041]	-0.973943
JKAMP	JNK1/MAPK8 associated membrane protein [Source:HGNC Symbol;Acc:HGNC:20184]	-0.973462
WDR3	WD repeat domain 3 [Source:HGNC Symbol;Acc:HGNC:12755]	-0.973443
IER3	immediate early response 3 [Source:HGNC Symbol;Acc:HGNC:5392]	0.973288
URB1	URB1 ribosome biogenesis homolog [Source:HGNC Symbol;Acc:HGNC:17344]	0.973254
ZHX3	zinc fingers and homeoboxes 3 [Source:HGNC Symbol;Acc:HGNC:15935]	-0.973115
TMEM176B	transmembrane protein 176B [Source:HGNC Symbol;Acc:HGNC:29596]	-0.972575
LARP1	La ribonucleoprotein 1, translational regulator [Source:HGNC Symbol;Acc:HGNC:29531]	0.972517
ISG20	interferon stimulated exonuclease gene 20 [Source:HGNC Symbol;Acc:HGNC:6130]	0.971879
SMARCD3	SWI/SNF related, matrix associated, actin dependent regulator of chromatin, subfamily d, member 3 [Source:HGNC Symbol;Acc:HGNC:11108]	-0.971665
TRIM25	tripartite motif containing 25 [Source:HGNC Symbol;Acc:HGNC:12932]	0.971302
TRIM3	tripartite motif containing 3 [Source:HGNC Symbol;Acc:HGNC:10064]	-0.971222
FOXJ2	forkhead box J2 [Source:HGNC Symbol;Acc:HGNC:24818]	0.971054
PCNX1	pecanex 1 [Source:HGNC Symbol;Acc:HGNC:19740]	0.970969
TMEM64	transmembrane protein 64 [Source:HGNC Symbol;Acc:HGNC:25441]	0.970932
ZNF367	zinc finger protein 367 [Source:HGNC Symbol;Acc:HGNC:18320]	0.97051
EMC9	ER membrane protein complex subunit 9 [Source:HGNC Symbol;Acc:HGNC:20273]	-0.970189
GDI1	GDP dissociation inhibitor 1 [Source:HGNC Symbol;Acc:HGNC:4226]	-0.969267
LZTS1	leucine zipper tumor suppressor 1 [Source:HGNC Symbol;Acc:HGNC:13861]	-0.968824
OSGEPL1	O-sialoglycoprotein endopeptidase like 1 [Source:HGNC Symbol;Acc:HGNC:23075]	-0.968739
RABEPK	Rab9 effector protein with kelch motifs [Source:HGNC Symbol;Acc:HGNC:16896]	-0.968421
CCDC12	coiled-coil domain containing 12 [Source:HGNC Symbol;Acc:HGNC:28332]	-0.968324
PDE4A	phosphodiesterase 4A [Source:HGNC Symbol;Acc:HGNC:8780]	-0.968208
ST8SIA4	ST8 alpha-N-acetyl-neuraminide alpha-2,8-sialyltransferase 4 [Source:HGNC Symbol;Acc:HGNC:10871]	0.967735
NARF	nuclear prelamin A recognition factor [Source:HGNC Symbol;Acc:HGNC:29916]	0.967184
AGK	acylglycerol kinase [Source:HGNC Symbol;Acc:HGNC:21869]	-0.966289
PLOD2	procollagen-lysine,2-oxoglutarate 5-dioxygenase 2 [Source:HGNC Symbol;Acc:HGNC:9082]	0.96612
CLASRP	CLK4 associating serine/arginine rich protein [Source:HGNC Symbol;Acc:HGNC:17731]	-0.965944
PSME4	proteasome activator subunit 4 [Source:HGNC Symbol;Acc:HGNC:20635]	0.965345
MPV17L2	MPV17 mitochondrial inner membrane protein like 2 [Source:HGNC Symbol;Acc:HGNC:28177]	-0.965176
PEX19	peroxisomal biogenesis factor 19 [Source:HGNC Symbol;Acc:HGNC:9713]	-0.965037
ALG8	ALG8 alpha-1,3-glucosyltransferase [Source:HGNC Symbol;Acc:HGNC:23161]	0.965
AIDA	axin interactor, dorsalization associated [Source:HGNC Symbol;Acc:HGNC:25761]	0.964981
C9orf78	chromosome 9 open reading frame 78 [Source:HGNC Symbol;Acc:HGNC:24932]	-0.964337
RIC1	RIC1 homolog, RAB6A GEF complex partner 1 [Source:HGNC Symbol;Acc:HGNC:17686]	0.96429
DCP1B	decapping mRNA 1B [Source:HGNC Symbol;Acc:HGNC:24451]	-0.964197
DCAF8	DDB1 and CUL4 associated factor 8 [Source:HGNC Symbol;Acc:HGNC:24891]	-0.964149
ITPRID2	ITPR interacting domain containing 2 [Source:HGNC Symbol;Acc:HGNC:11319]	0.964044
CNST	consortin, connexin sorting protein [Source:HGNC Symbol;Acc:HGNC:26486]	0.964042
SREBF1	sterol regulatory element binding transcription factor 1 [Source:HGNC Symbol;Acc:HGNC:11289]	0.96372
SMPD5	sphingomyelin phosphodiesterase 5, pseudogene [Source:HGNC Symbol;Acc:HGNC:52275]	-0.963691
STRADA	STE20 related adaptor alpha [Source:HGNC Symbol;Acc:HGNC:30172]	-0.963556
HAUS7	HAUS augmin like complex subunit 7 [Source:HGNC Symbol;Acc:HGNC:32979]	-0.962977
UBE2V1	ubiquitin conjugating enzyme E2 V1 [Source:HGNC Symbol;Acc:HGNC:12494]	-0.962562
HS6ST1	heparan sulfate 6-O-sulfotransferase 1 [Source:HGNC Symbol;Acc:HGNC:5201]	0.962457
RAB5B	RAB5B, member RAS oncogene family [Source:HGNC Symbol;Acc:HGNC:9784]	0.962088
UBA6	ubiquitin like modifier activating enzyme 6 [Source:HGNC Symbol;Acc:HGNC:25581]	0.961692
FKBP5	FKBP prolyl isomerase 5 [Source:HGNC Symbol;Acc:HGNC:3721]	0.961501
ITGB3	integrin subunit beta 3 [Source:HGNC Symbol;Acc:HGNC:6156]	0.96035
CPQ	carboxypeptidase Q [Source:HGNC Symbol;Acc:HGNC:16910]	0.960326
KCTD3	potassium channel tetramerization domain containing 3 [Source:HGNC Symbol;Acc:HGNC:21305]	-0.95997
CCDC88B	coiled-coil domain containing 88B [Source:HGNC Symbol;Acc:HGNC:26757]	0.959277
ARAP1	ArfGAP with RhoGAP domain, ankyrin repeat and PH domain 1 [Source:HGNC Symbol;Acc:HGNC:16925]	0.959208
HDAC4	histone deacetylase 4 [Source:HGNC Symbol;Acc:HGNC:14063]	-0.959018
SELL	selectin L [Source:HGNC Symbol;Acc:HGNC:10720]	0.958981
PTCH1	patched 1 [Source:HGNC Symbol;Acc:HGNC:9585]	0.958965
HMGCL	3-hydroxy-3-methylglutaryl-CoA lyase [Source:HGNC Symbol;Acc:HGNC:5005]	-0.958802
MLKL	mixed lineage kinase domain like pseudokinase [Source:HGNC Symbol;Acc:HGNC:26617]	0.958578
RRNAD1	ribosomal RNA adenine dimethylase domain containing 1 [Source:HGNC Symbol;Acc:HGNC:24273]	-0.958101
IL1RL1	interleukin 1 receptor like 1 [Source:HGNC Symbol;Acc:HGNC:5998]	0.958088
NME7	NME/NM23 family member 7 [Source:HGNC Symbol;Acc:HGNC:20461]	-0.957483
PPIE	peptidylprolyl isomerase E [Source:HGNC Symbol;Acc:HGNC:9258]	-0.957254
AKAP9	A-kinase anchoring protein 9 [Source:HGNC Symbol;Acc:HGNC:379]	-0.957201
MT-CO2	mitochondrially encoded cytochrome c oxidase II [Source:HGNC Symbol;Acc:HGNC:7421]	0.956923
PIGT	phosphatidylinositol glycan anchor biosynthesis class T [Source:HGNC Symbol;Acc:HGNC:14938]	-0.956842
NAP1L1	nucleosome assembly protein 1 like 1 [Source:HGNC Symbol;Acc:HGNC:7637]	0.956748
ABCF2	ATP binding cassette subfamily F member 2 [Source:HGNC Symbol;Acc:HGNC:71]	-0.955764
ALOX5	arachidonate 5-lipoxygenase [Source:HGNC Symbol;Acc:HGNC:435]	0.955651
ARHGEF6	Rac/Cdc42 guanine nucleotide exchange factor 6 [Source:HGNC Symbol;Acc:HGNC:685]	0.955481
KCNN4	potassium calcium-activated channel subfamily N member 4 [Source:HGNC Symbol;Acc:HGNC:6293]	-0.955327
YIF1B	Yip1 interacting factor homolog B, membrane trafficking protein [Source:HGNC Symbol;Acc:HGNC:30511]	-0.955327
C6orf226	chromosome 6 open reading frame 226 [Source:HGNC Symbol;Acc:HGNC:34431]	-0.955038
CRLF2	cytokine receptor like factor 2 [Source:HGNC Symbol;Acc:HGNC:14281]	0.954868
TXNL1	thioredoxin like 1 [Source:HGNC Symbol;Acc:HGNC:12436]	0.954822
PTAR1	protein prenyltransferase alpha subunit repeat containing 1 [Source:HGNC Symbol;Acc:HGNC:30449]	0.954535
HK3	hexokinase 3 [Source:HGNC Symbol;Acc:HGNC:4925]	0.953459
BAZ2B	bromodomain adjacent to zinc finger domain 2B [Source:HGNC Symbol;Acc:HGNC:963]	-0.953447
TBC1D23	TBC1 domain family member 23 [Source:HGNC Symbol;Acc:HGNC:25622]	-0.953017
SLC7A8	solute carrier family 7 member 8 [Source:HGNC Symbol;Acc:HGNC:11066]	0.952637
MAGED2	MAGE family member D2 [Source:HGNC Symbol;Acc:HGNC:16353]	-0.952533
CCDC15	coiled-coil domain containing 15 [Source:HGNC Symbol;Acc:HGNC:25798]	-0.951893
GEMIN6	gem nuclear organelle associated protein 6 [Source:HGNC Symbol;Acc:HGNC:20044]	0.951438
LGALSL	galectin like [Source:HGNC Symbol;Acc:HGNC:25012]	0.951401
SLAMF7	SLAM family member 7 [Source:HGNC Symbol;Acc:HGNC:21394]	0.951091
GIPC1	GIPC PDZ domain containing family member 1 [Source:HGNC Symbol;Acc:HGNC:1226]	-0.950093
CAMTA1	calmodulin binding transcription activator 1 [Source:HGNC Symbol;Acc:HGNC:18806]	-0.949929
INTS13	integrator complex subunit 13 [Source:HGNC Symbol;Acc:HGNC:20174]	0.949159
TBCB	tubulin folding cofactor B [Source:HGNC Symbol;Acc:HGNC:1989]	-0.949036
ACAD9	acyl-CoA dehydrogenase family member 9 [Source:HGNC Symbol;Acc:HGNC:21497]	-0.948998
DESI2	desumoylating isopeptidase 2 [Source:HGNC Symbol;Acc:HGNC:24264]	0.948528
NCSTN	nicastrin [Source:HGNC Symbol;Acc:HGNC:17091]	-0.948409
RAB6B	RAB6B, member RAS oncogene family [Source:HGNC Symbol;Acc:HGNC:14902]	-0.947517
TSNAX	translin associated factor X [Source:HGNC Symbol;Acc:HGNC:12380]	-0.946428
DNAJC24	DnaJ heat shock protein family (Hsp40) member C24 [Source:HGNC Symbol;Acc:HGNC:26979]	-0.946298
H2AJ	H2A.J histone [Source:HGNC Symbol;Acc:HGNC:14456]	-0.946099
DENND5A	DENN domain containing 5A [Source:HGNC Symbol;Acc:HGNC:19344]	0.946033
NAGK	N-acetylglucosamine kinase [Source:HGNC Symbol;Acc:HGNC:17174]	-0.945728
SPNS1	sphingolipid transporter 1 (putative) [Source:HGNC Symbol;Acc:HGNC:30621]	-0.945578
P4HA1	prolyl 4-hydroxylase subunit alpha 1 [Source:HGNC Symbol;Acc:HGNC:8546]	0.944948
PDP2	pyruvate dehyrogenase phosphatase catalytic subunit 2 [Source:HGNC Symbol;Acc:HGNC:30263]	-0.944454
COX7B	cytochrome c oxidase subunit 7B [Source:HGNC Symbol;Acc:HGNC:2291]	0.944345
MAP4K4	mitogen-activated protein kinase kinase kinase kinase 4 [Source:HGNC Symbol;Acc:HGNC:6866]	0.944056
ATP6V1A	ATPase H+ transporting V1 subunit A [Source:HGNC Symbol;Acc:HGNC:851]	0.943611
NCKIPSD	NCK interacting protein with SH3 domain [Source:HGNC Symbol;Acc:HGNC:15486]	-0.942937
RAD23A	RAD23 homolog A, nucleotide excision repair protein [Source:HGNC Symbol;Acc:HGNC:9812]	-0.942167
NEDD4	NEDD4 E3 ubiquitin protein ligase [Source:HGNC Symbol;Acc:HGNC:7727]	0.941969
DUS3L	dihydrouridine synthase 3 like [Source:HGNC Symbol;Acc:HGNC:26920]	-0.941317
PSMG1	proteasome assembly chaperone 1 [Source:HGNC Symbol;Acc:HGNC:3043]	-0.941294
ERO1A	endoplasmic reticulum oxidoreductase 1 alpha [Source:HGNC Symbol;Acc:HGNC:13280]	0.941073
RPS6KA5	ribosomal protein S6 kinase A5 [Source:HGNC Symbol;Acc:HGNC:10434]	0.940935
POLR1C	RNA polymerase I and III subunit C [Source:HGNC Symbol;Acc:HGNC:20194]	-0.940775
MLEC	malectin [Source:HGNC Symbol;Acc:HGNC:28973]	0.940662
CBFA2T3	CBFA2/RUNX1 partner transcriptional co-repressor 3 [Source:HGNC Symbol;Acc:HGNC:1537]	0.940448
GCH1	GTP cyclohydrolase 1 [Source:HGNC Symbol;Acc:HGNC:4193]	-0.940322
ZBTB5	zinc finger and BTB domain containing 5 [Source:HGNC Symbol;Acc:HGNC:23836]	0.939707
EIF2AK3	eukaryotic translation initiation factor 2 alpha kinase 3 [Source:HGNC Symbol;Acc:HGNC:3255]	0.939214
SYNCRIP	synaptotagmin binding cytoplasmic RNA interacting protein [Source:HGNC Symbol;Acc:HGNC:16918]	0.939018
GAB2	GRB2 associated binding protein 2 [Source:HGNC Symbol;Acc:HGNC:14458]	0.938797
CHMP5	charged multivesicular body protein 5 [Source:HGNC Symbol;Acc:HGNC:26942]	0.938686
KIAA0586	KIAA0586 [Source:HGNC Symbol;Acc:HGNC:19960]	-0.938266
DDX41	DEAD-box helicase 41 [Source:HGNC Symbol;Acc:HGNC:18674]	-0.938018
ASPH	aspartate beta-hydroxylase [Source:HGNC Symbol;Acc:HGNC:757]	0.937886
MRM3	mitochondrial rRNA methyltransferase 3 [Source:HGNC Symbol;Acc:HGNC:18485]	-0.937775
BLOC1S1	biogenesis of lysosomal organelles complex 1 subunit 1 [Source:HGNC Symbol;Acc:HGNC:4200]	-0.937629
VPS28	VPS28 subunit of ESCRT-I [Source:HGNC Symbol;Acc:HGNC:18178]	-0.937488
VWA5A	von Willebrand factor A domain containing 5A [Source:HGNC Symbol;Acc:HGNC:6658]	0.937296
PAQR4	progestin and adipoQ receptor family member 4 [Source:HGNC Symbol;Acc:HGNC:26386]	0.93701
NDC80	NDC80 kinetochore complex component [Source:HGNC Symbol;Acc:HGNC:16909]	0.93686
GALNT12	polypeptide N-acetylgalactosaminyltransferase 12 [Source:HGNC Symbol;Acc:HGNC:19877]	-0.936132
GCNT1	glucosaminyl (N-acetyl) transferase 1 [Source:HGNC Symbol;Acc:HGNC:4203]	0.936083
ANXA11	annexin A11 [Source:HGNC Symbol;Acc:HGNC:535]	0.935972
SMOX	spermine oxidase [Source:HGNC Symbol;Acc:HGNC:15862]	-0.935939
PPP1R11	protein phosphatase 1 regulatory inhibitor subunit 11 [Source:HGNC Symbol;Acc:HGNC:9285]	-0.935841
THOC7	THO complex 7 [Source:HGNC Symbol;Acc:HGNC:29874]	0.935833
ATG16L1	autophagy related 16 like 1 [Source:HGNC Symbol;Acc:HGNC:21498]	-0.935627
CRY2	cryptochrome circadian regulator 2 [Source:HGNC Symbol;Acc:HGNC:2385]	0.935522
MBOAT1	membrane bound O-acyltransferase domain containing 1 [Source:HGNC Symbol;Acc:HGNC:21579]	0.935206
TNPO2	transportin 2 [Source:HGNC Symbol;Acc:HGNC:19998]	-0.935196
CIAO2B	cytosolic iron-sulfur assembly component 2B [Source:HGNC Symbol;Acc:HGNC:24261]	-0.935043
RCC2	regulator of chromosome condensation 2 [Source:HGNC Symbol;Acc:HGNC:30297]	0.934713
JAZF1	JAZF zinc finger 1 [Source:HGNC Symbol;Acc:HGNC:28917]	0.934437
LMBRD2	LMBR1 domain containing 2 [Source:HGNC Symbol;Acc:HGNC:25287]	-0.934066
RPS15A	ribosomal protein S15a [Source:HGNC Symbol;Acc:HGNC:10389]	0.933848
QRFP	pyroglutamylated RFamide peptide [Source:HGNC Symbol;Acc:HGNC:29982]	-0.933848
PLEKHG2	pleckstrin homology and RhoGEF domain containing G2 [Source:HGNC Symbol;Acc:HGNC:29515]	-0.933756
ATP6AP2	ATPase H+ transporting accessory protein 2 [Source:HGNC Symbol;Acc:HGNC:18305]	0.933271
RBM42	RNA binding motif protein 42 [Source:HGNC Symbol;Acc:HGNC:28117]	-0.933169
C5AR1	complement C5a receptor 1 [Source:HGNC Symbol;Acc:HGNC:1338]	0.932713
STXBP5	syntaxin binding protein 5 [Source:HGNC Symbol;Acc:HGNC:19665]	0.932455
RANBP2	RAN binding protein 2 [Source:HGNC Symbol;Acc:HGNC:9848]	0.932248
LDHA	lactate dehydrogenase A [Source:HGNC Symbol;Acc:HGNC:6535]	0.932163
GSTCD	glutathione S-transferase C-terminal domain containing [Source:HGNC Symbol;Acc:HGNC:25806]	-0.932018
C20orf27	chromosome 20 open reading frame 27 [Source:HGNC Symbol;Acc:HGNC:15873]	-0.931648
IL6	interleukin 6 [Source:HGNC Symbol;Acc:HGNC:6018]	0.931636
RAB44	RAB44, member RAS oncogene family [Source:HGNC Symbol;Acc:HGNC:21068]	0.931449
LRRC14	leucine rich repeat containing 14 [Source:HGNC Symbol;Acc:HGNC:20419]	-0.931172
ELP3	elongator acetyltransferase complex subunit 3 [Source:HGNC Symbol;Acc:HGNC:20696]	-0.930661
FAM160A2	family with sequence similarity 160 member A2 [Source:HGNC Symbol;Acc:HGNC:25378]	-0.930433
CHMP2A	charged multivesicular body protein 2A [Source:HGNC Symbol;Acc:HGNC:30216]	-0.930131
GTF2H1	general transcription factor IIH subunit 1 [Source:HGNC Symbol;Acc:HGNC:4655]	0.930019
MCAT	malonyl-CoA-acyl carrier protein transacylase [Source:HGNC Symbol;Acc:HGNC:29622]	-0.929901
ITGAV	integrin subunit alpha V [Source:HGNC Symbol;Acc:HGNC:6150]	0.929889
FAAP20	FA core complex associated protein 20 [Source:HGNC Symbol;Acc:HGNC:26428]	-0.929631
STRBP	spermatid perinuclear RNA binding protein [Source:HGNC Symbol;Acc:HGNC:16462]	-0.929613
NARS2	asparaginyl-tRNA synthetase 2, mitochondrial [Source:HGNC Symbol;Acc:HGNC:26274]	-0.929099
DEDD2	death effector domain containing 2 [Source:HGNC Symbol;Acc:HGNC:24450]	-0.928897
TIMP2	TIMP metallopeptidase inhibitor 2 [Source:HGNC Symbol;Acc:HGNC:11821]	0.927997
ARAP3	ArfGAP with RhoGAP domain, ankyrin repeat and PH domain 3 [Source:HGNC Symbol;Acc:HGNC:24097]	0.927499
C12orf43	chromosome 12 open reading frame 43 [Source:HGNC Symbol;Acc:HGNC:25719]	-0.927411
LRRC8D	leucine rich repeat containing 8 VRAC subunit D [Source:HGNC Symbol;Acc:HGNC:16992]	0.927122
TBC1D4	TBC1 domain family member 4 [Source:HGNC Symbol;Acc:HGNC:19165]	0.926992
MFHAS1	malignant fibrous histiocytoma amplified sequence 1 [Source:HGNC Symbol;Acc:HGNC:16982]	0.925444
TMEM181	transmembrane protein 181 [Source:HGNC Symbol;Acc:HGNC:20958]	-0.925441
PIK3CG	phosphatidylinositol-4,5-bisphosphate 3-kinase catalytic subunit gamma [Source:HGNC Symbol;Acc:HGNC:8978]	0.925358
CDC20	cell division cycle 20 [Source:HGNC Symbol;Acc:HGNC:1723]	0.925342
ZBTB10	zinc finger and BTB domain containing 10 [Source:HGNC Symbol;Acc:HGNC:30953]	-0.924755
MCOLN1	mucolipin 1 [Source:HGNC Symbol;Acc:HGNC:13356]	-0.924472
PER2	period circadian regulator 2 [Source:HGNC Symbol;Acc:HGNC:8846]	-0.92433
KDELR1	KDEL endoplasmic reticulum protein retention receptor 1 [Source:HGNC Symbol;Acc:HGNC:6304]	0.924234
BLOC1S5	biogenesis of lysosomal organelles complex 1 subunit 5 [Source:HGNC Symbol;Acc:HGNC:18561]	-0.924198
DEPDC1B	DEP domain containing 1B [Source:HGNC Symbol;Acc:HGNC:24902]	0.923706
DIAPH3	diaphanous related formin 3 [Source:HGNC Symbol;Acc:HGNC:15480]	0.923477
KHK	ketohexokinase [Source:HGNC Symbol;Acc:HGNC:6315]	-0.923362
CSRP1	cysteine and glycine rich protein 1 [Source:HGNC Symbol;Acc:HGNC:2469]	0.923098
B4GAT1	beta-1,4-glucuronyltransferase 1 [Source:HGNC Symbol;Acc:HGNC:15685]	-0.923075
MLH1	mutL homolog 1 [Source:HGNC Symbol;Acc:HGNC:7127]	-0.922812
EIF1AX	eukaryotic translation initiation factor 1A X-linked [Source:HGNC Symbol;Acc:HGNC:3250]	0.922765
MSL3	MSL complex subunit 3 [Source:HGNC Symbol;Acc:HGNC:7370]	0.92205
POC5	POC5 centriolar protein [Source:HGNC Symbol;Acc:HGNC:26658]	-0.92176
OSBPL9	oxysterol binding protein like 9 [Source:HGNC Symbol;Acc:HGNC:16386]	0.92174
TRAF2	TNF receptor associated factor 2 [Source:HGNC Symbol;Acc:HGNC:12032]	-0.921707
HDHD5	haloacid dehalogenase like hydrolase domain containing 5 [Source:HGNC Symbol;Acc:HGNC:1843]	-0.92159
MCL1	MCL1 apoptosis regulator, BCL2 family member [Source:HGNC Symbol;Acc:HGNC:6943]	0.921498
NAB2	NGFI-A binding protein 2 [Source:HGNC Symbol;Acc:HGNC:7627]	0.921486
EXOC1	exocyst complex component 1 [Source:HGNC Symbol;Acc:HGNC:30380]	-0.921353
FUT8	fucosyltransferase 8 [Source:HGNC Symbol;Acc:HGNC:4019]	0.921151
ATXN7	ataxin 7 [Source:HGNC Symbol;Acc:HGNC:10560]	0.921106
COA4	cytochrome c oxidase assembly factor 4 homolog [Source:HGNC Symbol;Acc:HGNC:24604]	-0.92057
SELENOI	selenoprotein I [Source:HGNC Symbol;Acc:HGNC:29361]	0.920388
EBNA1BP2	EBNA1 binding protein 2 [Source:HGNC Symbol;Acc:HGNC:15531]	-0.920385
MPP5	membrane palmitoylated protein 5 [Source:HGNC Symbol;Acc:HGNC:18669]	-0.919915
TMTC1	transmembrane O-mannosyltransferase targeting cadherins 1 [Source:HGNC Symbol;Acc:HGNC:24099]	0.919834
BRF1	BRF1 RNA polymerase III transcription initiation factor subunit [Source:HGNC Symbol;Acc:HGNC:11551]	-0.919181
IL2RB	interleukin 2 receptor subunit beta [Source:HGNC Symbol;Acc:HGNC:6009]	0.918995
COG7	component of oligomeric golgi complex 7 [Source:HGNC Symbol;Acc:HGNC:18622]	-0.917962
UBASH3A	ubiquitin associated and SH3 domain containing A [Source:HGNC Symbol;Acc:HGNC:12462]	-0.917796
TMEM120A	transmembrane protein 120A [Source:HGNC Symbol;Acc:HGNC:21697]	-0.91774
SYNE1	spectrin repeat containing nuclear envelope protein 1 [Source:HGNC Symbol;Acc:HGNC:17089]	0.917592
SNX11	sorting nexin 11 [Source:HGNC Symbol;Acc:HGNC:14975]	-0.917188
ERMARD	ER membrane associated RNA degradation [Source:HGNC Symbol;Acc:HGNC:21056]	-0.916874
CYB5R3	cytochrome b5 reductase 3 [Source:HGNC Symbol;Acc:HGNC:2873]	-0.916384
PSD4	pleckstrin and Sec7 domain containing 4 [Source:HGNC Symbol;Acc:HGNC:19096]	0.916375
CENPC	centromere protein C [Source:HGNC Symbol;Acc:HGNC:1854]	0.916167
LRP10	LDL receptor related protein 10 [Source:HGNC Symbol;Acc:HGNC:14553]	0.915955
TPT1	tumor protein, translationally-controlled 1 [Source:HGNC Symbol;Acc:HGNC:12022]	0.91574
POLE	DNA polymerase epsilon, catalytic subunit [Source:HGNC Symbol;Acc:HGNC:9177]	0.915417
PCGF1	polycomb group ring finger 1 [Source:HGNC Symbol;Acc:HGNC:17615]	-0.914943
TAF1C	TATA-box binding protein associated factor, RNA polymerase I subunit C [Source:HGNC Symbol;Acc:HGNC:11534]	0.914452
CREBZF	CREB/ATF bZIP transcription factor [Source:HGNC Symbol;Acc:HGNC:24905]	0.913753
TENT4B	terminal nucleotidyltransferase 4B [Source:HGNC Symbol;Acc:HGNC:30758]	0.913302
NUP85	nucleoporin 85 [Source:HGNC Symbol;Acc:HGNC:8734]	-0.913112
TLCD3A	TLC domain containing 3A [Source:HGNC Symbol;Acc:HGNC:29646]	0.912861
ACSL4	acyl-CoA synthetase long chain family member 4 [Source:HGNC Symbol;Acc:HGNC:3571]	0.912709
DCAKD	dephospho-CoA kinase domain containing [Source:HGNC Symbol;Acc:HGNC:26238]	-0.912181
ABHD10	abhydrolase domain containing 10 [Source:HGNC Symbol;Acc:HGNC:25656]	-0.911631
HCFC1	host cell factor C1 [Source:HGNC Symbol;Acc:HGNC:4839]	0.91161
KHDC1L	KH domain containing 1 like [Source:HGNC Symbol;Acc:HGNC:37274]	0.91124
PITRM1	pitrilysin metallopeptidase 1 [Source:HGNC Symbol;Acc:HGNC:17663]	-0.909881
CCT8	chaperonin containing TCP1 subunit 8 [Source:HGNC Symbol;Acc:HGNC:1623]	0.909819
SCAMP3	secretory carrier membrane protein 3 [Source:HGNC Symbol;Acc:HGNC:10565]	-0.909811
SLC39A13	solute carrier family 39 member 13 [Source:HGNC Symbol;Acc:HGNC:20859]	-0.909741
C1orf112	chromosome 1 open reading frame 112 [Source:HGNC Symbol;Acc:HGNC:25565]	0.909331
PLCL2	phospholipase C like 2 [Source:HGNC Symbol;Acc:HGNC:9064]	0.909311
KCNK5	potassium two pore domain channel subfamily K member 5 [Source:HGNC Symbol;Acc:HGNC:6280]	0.909164
ENTR1	endosome associated trafficking regulator 1 [Source:HGNC Symbol;Acc:HGNC:10667]	-0.909032
MED11	mediator complex subunit 11 [Source:HGNC Symbol;Acc:HGNC:32687]	-0.908987
TMEM33	transmembrane protein 33 [Source:HGNC Symbol;Acc:HGNC:25541]	0.908848
IFT46	intraflagellar transport 46 [Source:HGNC Symbol;Acc:HGNC:26146]	-0.908805
MGAT2	alpha-1,6-mannosyl-glycoprotein 2-beta-N-acetylglucosaminyltransferase [Source:HGNC Symbol;Acc:HGNC:7045]	0.90865
TMED7-TICAM2	TMED7-TICAM2 readthrough [Source:HGNC Symbol;Acc:HGNC:33945]	0.908646
RNF139	ring finger protein 139 [Source:HGNC Symbol;Acc:HGNC:17023]	0.908466
TJAP1	tight junction associated protein 1 [Source:HGNC Symbol;Acc:HGNC:17949]	-0.908361
RALGAPB	Ral GTPase activating protein non-catalytic beta subunit [Source:HGNC Symbol;Acc:HGNC:29221]	0.907591
NRM	nurim [Source:HGNC Symbol;Acc:HGNC:8003]	0.907358
GRK6	G protein-coupled receptor kinase 6 [Source:HGNC Symbol;Acc:HGNC:4545]	-0.907345
SELENOO	selenoprotein O [Source:HGNC Symbol;Acc:HGNC:30395]	-0.906682
TM9SF2	transmembrane 9 superfamily member 2 [Source:HGNC Symbol;Acc:HGNC:11865]	0.906496
ACTR5	actin related protein 5 [Source:HGNC Symbol;Acc:HGNC:14671]	-0.906402
GIMAP5	GTPase, IMAP family member 5 [Source:HGNC Symbol;Acc:HGNC:18005]	0.906365
GRWD1	glutamate rich WD repeat containing 1 [Source:HGNC Symbol;Acc:HGNC:21270]	-0.90636
ADAR	adenosine deaminase RNA specific [Source:HGNC Symbol;Acc:HGNC:225]	0.906139
RIPK2	receptor interacting serine/threonine kinase 2 [Source:HGNC Symbol;Acc:HGNC:10020]	0.905971
TIMM17A	translocase of inner mitochondrial membrane 17A [Source:HGNC Symbol;Acc:HGNC:17315]	-0.905324
SLC49A4	solute carrier family 49 member 4 [Source:HGNC Symbol;Acc:HGNC:16628]	-0.904928
DET1	DET1 partner of COP1 E3 ubiquitin ligase [Source:HGNC Symbol;Acc:HGNC:25477]	-0.904822
CIRBP	cold inducible RNA binding protein [Source:HGNC Symbol;Acc:HGNC:1982]	-0.9043
GPANK1	G-patch domain and ankyrin repeats 1 [Source:HGNC Symbol;Acc:HGNC:13920]	-0.904267
GSTP1	glutathione S-transferase pi 1 [Source:HGNC Symbol;Acc:HGNC:4638]	-0.904104
SPECC1	sperm antigen with calponin homology and coiled-coil domains 1 [Source:HGNC Symbol;Acc:HGNC:30615]	0.90381
ST20-MTHFS	ST20-MTHFS readthrough [Source:HGNC Symbol;Acc:HGNC:44655]	-0.903783
DCAF1	DDB1 and CUL4 associated factor 1 [Source:HGNC Symbol;Acc:HGNC:30911]	0.902366
CNTLN	centlein [Source:HGNC Symbol;Acc:HGNC:23432]	0.902205
HSPBAP1	HSPB1 associated protein 1 [Source:HGNC Symbol;Acc:HGNC:16389]	-0.902177
VCL	vinculin [Source:HGNC Symbol;Acc:HGNC:12665]	0.902118
ZNF394	zinc finger protein 394 [Source:HGNC Symbol;Acc:HGNC:18832]	-0.901668
TMED1	transmembrane p24 trafficking protein 1 [Source:HGNC Symbol;Acc:HGNC:17291]	-0.90163
MRTFA	myocardin related transcription factor A [Source:HGNC Symbol;Acc:HGNC:14334]	0.900846
PHKG2	phosphorylase kinase catalytic subunit gamma 2 [Source:HGNC Symbol;Acc:HGNC:8931]	-0.900625
LRRC8B	leucine rich repeat containing 8 VRAC subunit B [Source:HGNC Symbol;Acc:HGNC:30692]	0.90046
ATXN2L	ataxin 2 like [Source:HGNC Symbol;Acc:HGNC:31326]	0.900273
MAN2C1	mannosidase alpha class 2C member 1 [Source:HGNC Symbol;Acc:HGNC:6827]	-0.900141
SERHL2	serine hydrolase like 2 [Source:HGNC Symbol;Acc:HGNC:29446]	-0.900138
SPRYD3	SPRY domain containing 3 [Source:HGNC Symbol;Acc:HGNC:25920]	-0.900041
IL1B	interleukin 1 beta [Source:HGNC Symbol;Acc:HGNC:5992]	0.899927
CLK2	CDC like kinase 2 [Source:HGNC Symbol;Acc:HGNC:2069]	-0.899914
TP53BP2	tumor protein p53 binding protein 2 [Source:HGNC Symbol;Acc:HGNC:12000]	-0.899691
TMEM154	transmembrane protein 154 [Source:HGNC Symbol;Acc:HGNC:26489]	0.899
GPR174	G protein-coupled receptor 174 [Source:HGNC Symbol;Acc:HGNC:30245]	0.898957
PCBD2	pterin-4 alpha-carbinolamine dehydratase 2 [Source:HGNC Symbol;Acc:HGNC:24474]	-0.898935
PADI2	peptidyl arginine deiminase 2 [Source:HGNC Symbol;Acc:HGNC:18341]	0.898914
GTF2A1	general transcription factor IIA subunit 1 [Source:HGNC Symbol;Acc:HGNC:4646]	-0.898313
RAB11A	RAB11A, member RAS oncogene family [Source:HGNC Symbol;Acc:HGNC:9760]	0.898023
PPAN	peter pan homolog [Source:HGNC Symbol;Acc:HGNC:9227]	-0.89781
P2RY1	purinergic receptor P2Y1 [Source:HGNC Symbol;Acc:HGNC:8539]	0.897559
BTBD2	BTB domain containing 2 [Source:HGNC Symbol;Acc:HGNC:15504]	-0.897145
ZNF721	zinc finger protein 721 [Source:HGNC Symbol;Acc:HGNC:29425]	0.896897
CYP51A1	cytochrome P450 family 51 subfamily A member 1 [Source:HGNC Symbol;Acc:HGNC:2649]	0.896735
WWP2	WW domain containing E3 ubiquitin protein ligase 2 [Source:HGNC Symbol;Acc:HGNC:16804]	-0.896685
ZFYVE27	zinc finger FYVE-type containing 27 [Source:HGNC Symbol;Acc:HGNC:26559]	-0.896469
SRSF1	serine and arginine rich splicing factor 1 [Source:HGNC Symbol;Acc:HGNC:10780]	0.896296
ZFAND2B	zinc finger AN1-type containing 2B [Source:HGNC Symbol;Acc:HGNC:25206]	-0.89581
DHPS	deoxyhypusine synthase [Source:HGNC Symbol;Acc:HGNC:2869]	-0.895421
ATF3	activating transcription factor 3 [Source:HGNC Symbol;Acc:HGNC:785]	-0.895116
ABHD16A	abhydrolase domain containing 16A [Source:HGNC Symbol;Acc:HGNC:13921]	-0.895045
RNF10	ring finger protein 10 [Source:HGNC Symbol;Acc:HGNC:10055]	0.894645
EIF5A2	eukaryotic translation initiation factor 5A2 [Source:HGNC Symbol;Acc:HGNC:3301]	0.894372
MED27	mediator complex subunit 27 [Source:HGNC Symbol;Acc:HGNC:2377]	-0.894237
AP1G2	adaptor related protein complex 1 subunit gamma 2 [Source:HGNC Symbol;Acc:HGNC:556]	-0.894143
BRCA1	BRCA1 DNA repair associated [Source:HGNC Symbol;Acc:HGNC:1100]	0.893501
INO80B	INO80 complex subunit B [Source:HGNC Symbol;Acc:HGNC:13324]	-0.893421
IRF3	interferon regulatory factor 3 [Source:HGNC Symbol;Acc:HGNC:6118]	-0.892876
AURKAIP1	aurora kinase A interacting protein 1 [Source:HGNC Symbol;Acc:HGNC:24114]	-0.892854
CRLS1	cardiolipin synthase 1 [Source:HGNC Symbol;Acc:HGNC:16148]	0.892292
EEF2KMT	eukaryotic elongation factor 2 lysine methyltransferase [Source:HGNC Symbol;Acc:HGNC:32221]	-0.892095
AIFM2	apoptosis inducing factor mitochondria associated 2 [Source:HGNC Symbol;Acc:HGNC:21411]	-0.891913
CPD	carboxypeptidase D [Source:HGNC Symbol;Acc:HGNC:2301]	0.891899
PHF20	PHD finger protein 20 [Source:HGNC Symbol;Acc:HGNC:16098]	-0.891839
SURF1	SURF1 cytochrome c oxidase assembly factor [Source:HGNC Symbol;Acc:HGNC:11474]	-0.891752
SDHAF3	succinate dehydrogenase complex assembly factor 3 [Source:HGNC Symbol;Acc:HGNC:21752]	-0.891665
LAMTOR2	late endosomal/lysosomal adaptor, MAPK and MTOR activator 2 [Source:HGNC Symbol;Acc:HGNC:29796]	-0.891003
TCEA2	transcription elongation factor A2 [Source:HGNC Symbol;Acc:HGNC:11614]	-0.890909
MCUR1	mitochondrial calcium uniporter regulator 1 [Source:HGNC Symbol;Acc:HGNC:21097]	0.890836
INTS9	integrator complex subunit 9 [Source:HGNC Symbol;Acc:HGNC:25592]	-0.890736
RIC8B	RIC8 guanine nucleotide exchange factor B [Source:HGNC Symbol;Acc:HGNC:25555]	0.890473
HS3ST3B1	heparan sulfate-glucosamine 3-sulfotransferase 3B1 [Source:HGNC Symbol;Acc:HGNC:5198]	-0.890427
ERBIN	erbb2 interacting protein [Source:HGNC Symbol;Acc:HGNC:15842]	0.890102
FITM2	fat storage inducing transmembrane protein 2 [Source:HGNC Symbol;Acc:HGNC:16135]	-0.88937
ZNF235	zinc finger protein 235 [Source:HGNC Symbol;Acc:HGNC:12866]	0.88907
YTHDC2	YTH domain containing 2 [Source:HGNC Symbol;Acc:HGNC:24721]	0.889013
CXXC1	CXXC finger protein 1 [Source:HGNC Symbol;Acc:HGNC:24343]	-0.888837
MTMR9	myotubularin related protein 9 [Source:HGNC Symbol;Acc:HGNC:14596]	0.888749
GNG11	G protein subunit gamma 11 [Source:HGNC Symbol;Acc:HGNC:4403]	0.888606
ITGA2B	integrin subunit alpha 2b [Source:HGNC Symbol;Acc:HGNC:6138]	0.888063
MFSD4A	major facilitator superfamily domain containing 4A [Source:HGNC Symbol;Acc:HGNC:25433]	-0.887961
SP140	SP140 nuclear body protein [Source:HGNC Symbol;Acc:HGNC:17133]	0.887776
DDX55	DEAD-box helicase 55 [Source:HGNC Symbol;Acc:HGNC:20085]	-0.887646
GDI2	GDP dissociation inhibitor 2 [Source:HGNC Symbol;Acc:HGNC:4227]	0.88763
SYK	spleen associated tyrosine kinase [Source:HGNC Symbol;Acc:HGNC:11491]	0.88761
SFI1	SFI1 centrin binding protein [Source:HGNC Symbol;Acc:HGNC:29064]	-0.887466
PRKRA	protein activator of interferon induced protein kinase EIF2AK2 [Source:HGNC Symbol;Acc:HGNC:9438]	0.88691
KANSL1	KAT8 regulatory NSL complex subunit 1 [Source:HGNC Symbol;Acc:HGNC:24565]	0.88668
RUNDC1	RUN domain containing 1 [Source:HGNC Symbol;Acc:HGNC:25418]	-0.886615
ZFP28	ZFP28 zinc finger protein [Source:HGNC Symbol;Acc:HGNC:17801]	-0.886505
ANP32E	acidic nuclear phosphoprotein 32 family member E [Source:HGNC Symbol;Acc:HGNC:16673]	0.886177
ZFHX3	zinc finger homeobox 3 [Source:HGNC Symbol;Acc:HGNC:777]	-0.885952
FBXO9	F-box protein 9 [Source:HGNC Symbol;Acc:HGNC:13588]	0.885942
NCAPD2	non-SMC condensin I complex subunit D2 [Source:HGNC Symbol;Acc:HGNC:24305]	0.88594
KMT2B	lysine methyltransferase 2B [Source:HGNC Symbol;Acc:HGNC:15840]	0.885519
PIGQ	phosphatidylinositol glycan anchor biosynthesis class Q [Source:HGNC Symbol;Acc:HGNC:14135]	-0.885457
CLASP2	cytoplasmic linker associated protein 2 [Source:HGNC Symbol;Acc:HGNC:17078]	0.885417
ADRM1	adhesion regulating molecule 1 [Source:HGNC Symbol;Acc:HGNC:15759]	-0.885314
ERI2	ERI1 exoribonuclease family member 2 [Source:HGNC Symbol;Acc:HGNC:30541]	0.885313
GALT	galactose-1-phosphate uridylyltransferase [Source:HGNC Symbol;Acc:HGNC:4135]	-0.885219
SYF2	SYF2 pre-mRNA splicing factor [Source:HGNC Symbol;Acc:HGNC:19824]	-0.8852
PPDPF	pancreatic progenitor cell differentiation and proliferation factor [Source:HGNC Symbol;Acc:HGNC:16142]	-0.885178
BTF3	basic transcription factor 3 [Source:HGNC Symbol;Acc:HGNC:1125]	0.885019
INSL6	insulin like 6 [Source:HGNC Symbol;Acc:HGNC:6089]	0.884944
RTF1	RTF1 homolog, Paf1/RNA polymerase II complex component [Source:HGNC Symbol;Acc:HGNC:28996]	-0.88423
CYC1	cytochrome c1 [Source:HGNC Symbol;Acc:HGNC:2579]	-0.884217
SNAP23	synaptosome associated protein 23 [Source:HGNC Symbol;Acc:HGNC:11131]	0.884133
CTNNBL1	catenin beta like 1 [Source:HGNC Symbol;Acc:HGNC:15879]	-0.883573
ETV3	ETS variant transcription factor 3 [Source:HGNC Symbol;Acc:HGNC:3492]	0.882849
DOK3	docking protein 3 [Source:HGNC Symbol;Acc:HGNC:24583]	0.882834
HSPA1B	heat shock protein family A (Hsp70) member 1B [Source:HGNC Symbol;Acc:HGNC:5233]	0.882684
ELF4	E74 like ETS transcription factor 4 [Source:HGNC Symbol;Acc:HGNC:3319]	0.882652
ZFAND4	zinc finger AN1-type containing 4 [Source:HGNC Symbol;Acc:HGNC:23504]	0.882398
KLHL28	kelch like family member 28 [Source:HGNC Symbol;Acc:HGNC:19741]	0.882385
SLC43A2	solute carrier family 43 member 2 [Source:HGNC Symbol;Acc:HGNC:23087]	0.881699
NAA40	N(alpha)-acetyltransferase 40, NatD catalytic subunit [Source:HGNC Symbol;Acc:HGNC:25845]	0.881385
STRIP1	striatin interacting protein 1 [Source:HGNC Symbol;Acc:HGNC:25916]	-0.881233
ZHX1	zinc fingers and homeoboxes 1 [Source:HGNC Symbol;Acc:HGNC:12871]	0.88122
H4C9	H4 clustered histone 9 [Source:HGNC Symbol;Acc:HGNC:4793]	-0.880784
EIF4E3	eukaryotic translation initiation factor 4E family member 3 [Source:HGNC Symbol;Acc:HGNC:31837]	0.880747
TPM3	tropomyosin 3 [Source:HGNC Symbol;Acc:HGNC:12012]	-0.880732
TNFSF14	TNF superfamily member 14 [Source:HGNC Symbol;Acc:HGNC:11930]	-0.880463
ARFGAP2	ADP ribosylation factor GTPase activating protein 2 [Source:HGNC Symbol;Acc:HGNC:13504]	-0.880392
ITM2C	integral membrane protein 2C [Source:HGNC Symbol;Acc:HGNC:6175]	0.880324
MXI1	MAX interactor 1, dimerization protein [Source:HGNC Symbol;Acc:HGNC:7534]	0.880205
FAHD2A	fumarylacetoacetate hydrolase domain containing 2A [Source:HGNC Symbol;Acc:HGNC:24252]	-0.879878
TRIM39	tripartite motif containing 39 [Source:HGNC Symbol;Acc:HGNC:10065]	-0.879831
PPP1R35	protein phosphatase 1 regulatory subunit 35 [Source:HGNC Symbol;Acc:HGNC:28320]	-0.879458
PRKD2	protein kinase D2 [Source:HGNC Symbol;Acc:HGNC:17293]	0.879453
MED23	mediator complex subunit 23 [Source:HGNC Symbol;Acc:HGNC:2372]	-0.879218
HSP90B1	heat shock protein 90 beta family member 1 [Source:HGNC Symbol;Acc:HGNC:12028]	0.878611
TUBGCP2	tubulin gamma complex associated protein 2 [Source:HGNC Symbol;Acc:HGNC:18599]	-0.878582
GSAP	gamma-secretase activating protein [Source:HGNC Symbol;Acc:HGNC:28042]	-0.878093
IQCE	IQ motif containing E [Source:HGNC Symbol;Acc:HGNC:29171]	0.87791
CAMSAP2	calmodulin regulated spectrin associated protein family member 2 [Source:HGNC Symbol;Acc:HGNC:29188]	-0.877405
GZMA	granzyme A [Source:HGNC Symbol;Acc:HGNC:4708]	0.877108
CCDC9	coiled-coil domain containing 9 [Source:HGNC Symbol;Acc:HGNC:24560]	-0.87673
HOPX	HOP homeobox [Source:HGNC Symbol;Acc:HGNC:24961]	0.876392
HAUS6	HAUS augmin like complex subunit 6 [Source:HGNC Symbol;Acc:HGNC:25948]	0.87622
FAM8A1	family with sequence similarity 8 member A1 [Source:HGNC Symbol;Acc:HGNC:16372]	0.876171
PARP10	poly(ADP-ribose) polymerase family member 10 [Source:HGNC Symbol;Acc:HGNC:25895]	0.875393
HPS3	HPS3 biogenesis of lysosomal organelles complex 2 subunit 1 [Source:HGNC Symbol;Acc:HGNC:15597]	-0.87517
MT-CO1	mitochondrially encoded cytochrome c oxidase I [Source:HGNC Symbol;Acc:HGNC:7419]	0.874992
ISG15	ISG15 ubiquitin like modifier [Source:HGNC Symbol;Acc:HGNC:4053]	0.874963
HSP90AB1	heat shock protein 90 alpha family class B member 1 [Source:HGNC Symbol;Acc:HGNC:5258]	0.87461
PARK7	Parkinsonism associated deglycase [Source:HGNC Symbol;Acc:HGNC:16369]	-0.874575
CYTH3	cytohesin 3 [Source:HGNC Symbol;Acc:HGNC:9504]	0.874077
SLC66A3	solute carrier family 66 member 3 [Source:HGNC Symbol;Acc:HGNC:28503]	0.874074
MIS12	MIS12 kinetochore complex component [Source:HGNC Symbol;Acc:HGNC:24967]	0.873876
EMP3	epithelial membrane protein 3 [Source:HGNC Symbol;Acc:HGNC:3335]	-0.873862
CIAPIN1	cytokine induced apoptosis inhibitor 1 [Source:HGNC Symbol;Acc:HGNC:28050]	-0.87303
CCDC77	coiled-coil domain containing 77 [Source:HGNC Symbol;Acc:HGNC:28203]	-0.873016
CACUL1	CDK2 associated cullin domain 1 [Source:HGNC Symbol;Acc:HGNC:23727]	0.872761
PHETA1	PH domain containing endocytic trafficking adaptor 1 [Source:HGNC Symbol;Acc:HGNC:26509]	-0.872734
DAPK3	death associated protein kinase 3 [Source:HGNC Symbol;Acc:HGNC:2676]	-0.87253
FNBP1	formin binding protein 1 [Source:HGNC Symbol;Acc:HGNC:17069]	-0.872236
SLC7A5	solute carrier family 7 member 5 [Source:HGNC Symbol;Acc:HGNC:11063]	0.872066
ZDHHC24	zinc finger DHHC-type containing 24 [Source:HGNC Symbol;Acc:HGNC:27387]	-0.871977
ZNF606	zinc finger protein 606 [Source:HGNC Symbol;Acc:HGNC:25879]	0.871144
GRAP2	GRB2 related adaptor protein 2 [Source:HGNC Symbol;Acc:HGNC:4563]	-0.870703
PCNA	proliferating cell nuclear antigen [Source:HGNC Symbol;Acc:HGNC:8729]	0.870642
MINPP1	multiple inositol-polyphosphate phosphatase 1 [Source:HGNC Symbol;Acc:HGNC:7102]	0.870464
USP37	ubiquitin specific peptidase 37 [Source:HGNC Symbol;Acc:HGNC:20063]	-0.870266
GLS	glutaminase [Source:HGNC Symbol;Acc:HGNC:4331]	0.87003
KIF3A	kinesin family member 3A [Source:HGNC Symbol;Acc:HGNC:6319]	0.869683
MAPKAPK3	MAPK activated protein kinase 3 [Source:HGNC Symbol;Acc:HGNC:6888]	0.869408
TMEM127	transmembrane protein 127 [Source:HGNC Symbol;Acc:HGNC:26038]	0.86939
CWC22	CWC22 spliceosome associated protein homolog [Source:HGNC Symbol;Acc:HGNC:29322]	-0.869279
TTLL1	tubulin tyrosine ligase like 1 [Source:HGNC Symbol;Acc:HGNC:1312]	-0.869177
BPGM	bisphosphoglycerate mutase [Source:HGNC Symbol;Acc:HGNC:1093]	-0.868742
SSH1	slingshot protein phosphatase 1 [Source:HGNC Symbol;Acc:HGNC:30579]	0.86837
VKORC1	vitamin K epoxide reductase complex subunit 1 [Source:HGNC Symbol;Acc:HGNC:23663]	-0.868067
LASP1	LIM and SH3 protein 1 [Source:HGNC Symbol;Acc:HGNC:6513]	0.867924
SSH2	slingshot protein phosphatase 2 [Source:HGNC Symbol;Acc:HGNC:30580]	0.867655
CZIB	CXXC motif containing zinc binding protein [Source:HGNC Symbol;Acc:HGNC:26059]	-0.867535
PMAIP1	phorbol-12-myristate-13-acetate-induced protein 1 [Source:HGNC Symbol;Acc:HGNC:9108]	0.866459
CCL5	C-C motif chemokine ligand 5 [Source:HGNC Symbol;Acc:HGNC:10632]	0.866332
NFAM1	NFAT activating protein with ITAM motif 1 [Source:HGNC Symbol;Acc:HGNC:29872]	0.865401
USP4	ubiquitin specific peptidase 4 [Source:HGNC Symbol;Acc:HGNC:12627]	-0.86517
GCN1	GCN1 activator of EIF2AK4 [Source:HGNC Symbol;Acc:HGNC:4199]	0.86483
HERPUD2	HERPUD family member 2 [Source:HGNC Symbol;Acc:HGNC:21915]	0.864724
DHX58	DExH-box helicase 58 [Source:HGNC Symbol;Acc:HGNC:29517]	0.864505
RWDD4	RWD domain containing 4 [Source:HGNC Symbol;Acc:HGNC:23750]	0.863892
C1orf35	chromosome 1 open reading frame 35 [Source:HGNC Symbol;Acc:HGNC:19032]	-0.863325
GSS	glutathione synthetase [Source:HGNC Symbol;Acc:HGNC:4624]	-0.863009
KLRG1	killer cell lectin like receptor G1 [Source:HGNC Symbol;Acc:HGNC:6380]	0.862932
TMEM222	transmembrane protein 222 [Source:HGNC Symbol;Acc:HGNC:25363]	-0.862226
RARS2	arginyl-tRNA synthetase 2, mitochondrial [Source:HGNC Symbol;Acc:HGNC:21406]	-0.86209
RNF44	ring finger protein 44 [Source:HGNC Symbol;Acc:HGNC:19180]	0.861932
NSUN5	NOP2/Sun RNA methyltransferase 5 [Source:HGNC Symbol;Acc:HGNC:16385]	-0.861789
KDM2B	lysine demethylase 2B [Source:HGNC Symbol;Acc:HGNC:13610]	0.861557
ESS2	ess-2 splicing factor homolog [Source:HGNC Symbol;Acc:HGNC:16817]	-0.861531
FRY	FRY microtubule binding protein [Source:HGNC Symbol;Acc:HGNC:20367]	0.861165
SDHAF1	succinate dehydrogenase complex assembly factor 1 [Source:HGNC Symbol;Acc:HGNC:33867]	-0.860616
ATXN10	ataxin 10 [Source:HGNC Symbol;Acc:HGNC:10549]	0.860467
LRRC28	leucine rich repeat containing 28 [Source:HGNC Symbol;Acc:HGNC:28355]	-0.859981
TLE3	TLE family member 3, transcriptional corepressor [Source:HGNC Symbol;Acc:HGNC:11839]	0.859849
TNFRSF18	TNF receptor superfamily member 18 [Source:HGNC Symbol;Acc:HGNC:11914]	-0.859803
SCYL2	SCY1 like pseudokinase 2 [Source:HGNC Symbol;Acc:HGNC:19286]	0.859591
ABCF3	ATP binding cassette subfamily F member 3 [Source:HGNC Symbol;Acc:HGNC:72]	-0.859535
SORBS1	sorbin and SH3 domain containing 1 [Source:HGNC Symbol;Acc:HGNC:14565]	-0.859424
AKAP17A	A-kinase anchoring protein 17A [Source:HGNC Symbol;Acc:HGNC:18783]	-0.859242
AFMID	arylformamidase [Source:HGNC Symbol;Acc:HGNC:20910]	-0.859232
MRM1	mitochondrial rRNA methyltransferase 1 [Source:HGNC Symbol;Acc:HGNC:26202]	-0.858893
CNIH1	cornichon family AMPA receptor auxiliary protein 1 [Source:HGNC Symbol;Acc:HGNC:19431]	0.85857
S1PR1	sphingosine-1-phosphate receptor 1 [Source:HGNC Symbol;Acc:HGNC:3165]	-0.858076
MARCKSL1	MARCKS like 1 [Source:HGNC Symbol;Acc:HGNC:7142]	0.858001
TRIP12	thyroid hormone receptor interactor 12 [Source:HGNC Symbol;Acc:HGNC:12306]	0.85759
RECQL5	RecQ like helicase 5 [Source:HGNC Symbol;Acc:HGNC:9950]	-0.857503
POLI	DNA polymerase iota [Source:HGNC Symbol;Acc:HGNC:9182]	-0.857424
MICALL1	MICAL like 1 [Source:HGNC Symbol;Acc:HGNC:29804]	0.857416
ADORA2A	adenosine A2a receptor [Source:HGNC Symbol;Acc:HGNC:263]	-0.857323
CCNG1	cyclin G1 [Source:HGNC Symbol;Acc:HGNC:1592]	0.856412
SEC11C	SEC11 homolog C, signal peptidase complex subunit [Source:HGNC Symbol;Acc:HGNC:23400]	0.856398
MOB2	MOB kinase activator 2 [Source:HGNC Symbol;Acc:HGNC:24904]	-0.856156
CD164	CD164 molecule [Source:HGNC Symbol;Acc:HGNC:1632]	0.856053
HGSNAT	heparan-alpha-glucosaminide N-acetyltransferase [Source:HGNC Symbol;Acc:HGNC:26527]	-0.855831
ZNF664	zinc finger protein 664 [Source:HGNC Symbol;Acc:HGNC:25406]	-0.85532
SURF2	surfeit 2 [Source:HGNC Symbol;Acc:HGNC:11475]	-0.855213
OSGIN2	oxidative stress induced growth inhibitor family member 2 [Source:HGNC Symbol;Acc:HGNC:1355]	0.854879
CNPY3	canopy FGF signaling regulator 3 [Source:HGNC Symbol;Acc:HGNC:11968]	-0.854444
UNC50	unc-50 inner nuclear membrane RNA binding protein [Source:HGNC Symbol;Acc:HGNC:16046]	-0.853611
CLIP4	CAP-Gly domain containing linker protein family member 4 [Source:HGNC Symbol;Acc:HGNC:26108]	-0.853345
SLC25A25	solute carrier family 25 member 25 [Source:HGNC Symbol;Acc:HGNC:20663]	0.85227
RANBP9	RAN binding protein 9 [Source:HGNC Symbol;Acc:HGNC:13727]	0.851623
HSH2D	hematopoietic SH2 domain containing [Source:HGNC Symbol;Acc:HGNC:24920]	0.851368
ARRDC4	arrestin domain containing 4 [Source:HGNC Symbol;Acc:HGNC:28087]	0.85098
LENG9	leukocyte receptor cluster member 9 [Source:HGNC Symbol;Acc:HGNC:16306]	-0.850737
TTI1	TELO2 interacting protein 1 [Source:HGNC Symbol;Acc:HGNC:29029]	-0.850701
DMAP1	DNA methyltransferase 1 associated protein 1 [Source:HGNC Symbol;Acc:HGNC:18291]	-0.850484
TMEM39A	transmembrane protein 39A [Source:HGNC Symbol;Acc:HGNC:25600]	-0.850013
ACAD8	acyl-CoA dehydrogenase family member 8 [Source:HGNC Symbol;Acc:HGNC:87]	-0.849152
RNASEK	ribonuclease K [Source:HGNC Symbol;Acc:HGNC:33911]	-0.848916
AP1S2	adaptor related protein complex 1 subunit sigma 2 [Source:HGNC Symbol;Acc:HGNC:560]	0.848777
AKNA	AT-hook transcription factor [Source:HGNC Symbol;Acc:HGNC:24108]	0.848676
SYNJ1	synaptojanin 1 [Source:HGNC Symbol;Acc:HGNC:11503]	0.848623
DBT	dihydrolipoamide branched chain transacylase E2 [Source:HGNC Symbol;Acc:HGNC:2698]	-0.848123
MAP3K2	mitogen-activated protein kinase kinase kinase 2 [Source:HGNC Symbol;Acc:HGNC:6854]	0.848064
NCBP2AS2	NCBP2 antisense 2 (head to head) [Source:HGNC Symbol;Acc:HGNC:25121]	-0.848027
RRAD	RRAD, Ras related glycolysis inhibitor and calcium channel regulator [Source:HGNC Symbol;Acc:HGNC:10446]	-0.847751
PPP1R14B	protein phosphatase 1 regulatory inhibitor subunit 14B [Source:HGNC Symbol;Acc:HGNC:9057]	0.847355
MBOAT7	membrane bound O-acyltransferase domain containing 7 [Source:HGNC Symbol;Acc:HGNC:15505]	0.847252
CSGALNACT2	chondroitin sulfate N-acetylgalactosaminyltransferase 2 [Source:HGNC Symbol;Acc:HGNC:24292]	0.847214
GNPDA1	glucosamine-6-phosphate deaminase 1 [Source:HGNC Symbol;Acc:HGNC:4417]	0.847206
AIMP1	aminoacyl tRNA synthetase complex interacting multifunctional protein 1 [Source:HGNC Symbol;Acc:HGNC:10648]	-0.847203
APOE	apolipoprotein E [Source:HGNC Symbol;Acc:HGNC:613]	-0.846859
TBL3	transducin beta like 3 [Source:HGNC Symbol;Acc:HGNC:11587]	-0.846513
TMEM170B	transmembrane protein 170B [Source:HGNC Symbol;Acc:HGNC:34244]	-0.846261
CBX5	chromobox 5 [Source:HGNC Symbol;Acc:HGNC:1555]	0.846077
PRPF6	pre-mRNA processing factor 6 [Source:HGNC Symbol;Acc:HGNC:15860]	-0.844962
E4F1	E4F transcription factor 1 [Source:HGNC Symbol;Acc:HGNC:3121]	-0.844792
SIDT1	SID1 transmembrane family member 1 [Source:HGNC Symbol;Acc:HGNC:25967]	-0.844764
DHX57	DExH-box helicase 57 [Source:HGNC Symbol;Acc:HGNC:20086]	-0.844678
SEC62	SEC62 homolog, preprotein translocation factor [Source:HGNC Symbol;Acc:HGNC:11846]	0.844233
ARGLU1	arginine and glutamate rich 1 [Source:HGNC Symbol;Acc:HGNC:25482]	-0.844231
SUSD6	sushi domain containing 6 [Source:HGNC Symbol;Acc:HGNC:19956]	0.844214
INPP5E	inositol polyphosphate-5-phosphatase E [Source:HGNC Symbol;Acc:HGNC:21474]	-0.844197
CPEB2	cytoplasmic polyadenylation element binding protein 2 [Source:HGNC Symbol;Acc:HGNC:21745]	0.84411
TSPYL2	TSPY like 2 [Source:HGNC Symbol;Acc:HGNC:24358]	-0.843924
PIP4P1	phosphatidylinositol-4,5-bisphosphate 4-phosphatase 1 [Source:HGNC Symbol;Acc:HGNC:19299]	-0.843864
ERAL1	Era like 12S mitochondrial rRNA chaperone 1 [Source:HGNC Symbol;Acc:HGNC:3424]	-0.843762
CEP89	centrosomal protein 89 [Source:HGNC Symbol;Acc:HGNC:25907]	-0.843648
EGR1	early growth response 1 [Source:HGNC Symbol;Acc:HGNC:3238]	0.843636
DOT1L	DOT1 like histone lysine methyltransferase [Source:HGNC Symbol;Acc:HGNC:24948]	-0.84345
KLC1	kinesin light chain 1 [Source:HGNC Symbol;Acc:HGNC:6387]	-0.843287
SPG21	SPG21 abhydrolase domain containing, maspardin [Source:HGNC Symbol;Acc:HGNC:20373]	-0.842806
SLC50A1	solute carrier family 50 member 1 [Source:HGNC Symbol;Acc:HGNC:30657]	-0.842763
TIGAR	TP53 induced glycolysis regulatory phosphatase [Source:HGNC Symbol;Acc:HGNC:1185]	-0.842497
PIM1	Pim-1 proto-oncogene, serine/threonine kinase [Source:HGNC Symbol;Acc:HGNC:8986]	-0.84233
PDK3	pyruvate dehydrogenase kinase 3 [Source:HGNC Symbol;Acc:HGNC:8811]	0.842288
PPM1J	protein phosphatase, Mg2+/Mn2+ dependent 1J [Source:HGNC Symbol;Acc:HGNC:20785]	-0.841854
MED4	mediator complex subunit 4 [Source:HGNC Symbol;Acc:HGNC:17903]	-0.841301
BUB1B	BUB1 mitotic checkpoint serine/threonine kinase B [Source:HGNC Symbol;Acc:HGNC:1149]	0.841219
RMND5A	required for meiotic nuclear division 5 homolog A [Source:HGNC Symbol;Acc:HGNC:25850]	0.840422
TMEM104	transmembrane protein 104 [Source:HGNC Symbol;Acc:HGNC:25984]	0.840343
MCTS1	MCTS1 re-initiation and release factor [Source:HGNC Symbol;Acc:HGNC:23357]	0.839656
PPBP	pro-platelet basic protein [Source:HGNC Symbol;Acc:HGNC:9240]	-0.839404
NUDT16	nudix hydrolase 16 [Source:HGNC Symbol;Acc:HGNC:26442]	-0.839145
PARN	poly(A)-specific ribonuclease [Source:HGNC Symbol;Acc:HGNC:8609]	-0.838911
ARHGAP11A	Rho GTPase activating protein 11A [Source:HGNC Symbol;Acc:HGNC:15783]	0.838435
PECAM1	platelet and endothelial cell adhesion molecule 1 [Source:HGNC Symbol;Acc:HGNC:8823]	0.83805
UBALD2	UBA like domain containing 2 [Source:HGNC Symbol;Acc:HGNC:28438]	-0.837911
AFF1	AF4/FMR2 family member 1 [Source:HGNC Symbol;Acc:HGNC:7135]	0.83773
UNKL	unk like zinc finger [Source:HGNC Symbol;Acc:HGNC:14184]	0.837628
PRDM2	PR/SET domain 2 [Source:HGNC Symbol;Acc:HGNC:9347]	0.837558
GPR160	G protein-coupled receptor 160 [Source:HGNC Symbol;Acc:HGNC:23693]	-0.837393
THNSL1	threonine synthase like 1 [Source:HGNC Symbol;Acc:HGNC:26160]	0.837288
SIGIRR	single Ig and TIR domain containing [Source:HGNC Symbol;Acc:HGNC:30575]	-0.837113
SELE	selectin E [Source:HGNC Symbol;Acc:HGNC:10718]	-0.837062
COX5A	cytochrome c oxidase subunit 5A [Source:HGNC Symbol;Acc:HGNC:2267]	0.836752
HYOU1	hypoxia up-regulated 1 [Source:HGNC Symbol;Acc:HGNC:16931]	0.836724
RGS14	regulator of G protein signaling 14 [Source:HGNC Symbol;Acc:HGNC:9996]	-0.836596
COMMD9	COMM domain containing 9 [Source:HGNC Symbol;Acc:HGNC:25014]	-0.836475
TNKS	tankyrase [Source:HGNC Symbol;Acc:HGNC:11941]	0.836106
DUSP10	dual specificity phosphatase 10 [Source:HGNC Symbol;Acc:HGNC:3065]	-0.836043
TP53I13	tumor protein p53 inducible protein 13 [Source:HGNC Symbol;Acc:HGNC:25102]	0.835932
KAT8	lysine acetyltransferase 8 [Source:HGNC Symbol;Acc:HGNC:17933]	-0.835616
N4BP2L1	NEDD4 binding protein 2 like 1 [Source:HGNC Symbol;Acc:HGNC:25037]	0.835212
LMAN2	lectin, mannose binding 2 [Source:HGNC Symbol;Acc:HGNC:16986]	-0.835173
AP4E1	adaptor related protein complex 4 subunit epsilon 1 [Source:HGNC Symbol;Acc:HGNC:573]	0.835141
MORF4L2	mortality factor 4 like 2 [Source:HGNC Symbol;Acc:HGNC:16849]	0.834738
UNC13D	unc-13 homolog D [Source:HGNC Symbol;Acc:HGNC:23147]	0.834713
ATP2A2	ATPase sarcoplasmic/endoplasmic reticulum Ca2+ transporting 2 [Source:HGNC Symbol;Acc:HGNC:812]	0.834612
TP53INP1	tumor protein p53 inducible nuclear protein 1 [Source:HGNC Symbol;Acc:HGNC:18022]	0.834471
METTL8	methyltransferase like 8 [Source:HGNC Symbol;Acc:HGNC:25856]	-0.834425
RAB1B	RAB1B, member RAS oncogene family [Source:HGNC Symbol;Acc:HGNC:18370]	-0.834246
ZUP1	zinc finger containing ubiquitin peptidase 1 [Source:HGNC Symbol;Acc:HGNC:21224]	0.833985
GOLPH3	golgi phosphoprotein 3 [Source:HGNC Symbol;Acc:HGNC:15452]	0.83375
RFC3	replication factor C subunit 3 [Source:HGNC Symbol;Acc:HGNC:9971]	0.833589
CCDC191	coiled-coil domain containing 191 [Source:HGNC Symbol;Acc:HGNC:29272]	-0.833407
MTG2	mitochondrial ribosome associated GTPase 2 [Source:HGNC Symbol;Acc:HGNC:16239]	-0.833364
RCC1L	RCC1 like [Source:HGNC Symbol;Acc:HGNC:14948]	-0.833105
DTNBP1	dystrobrevin binding protein 1 [Source:HGNC Symbol;Acc:HGNC:17328]	-0.832604
E2F1	E2F transcription factor 1 [Source:HGNC Symbol;Acc:HGNC:3113]	0.832363
NUDT21	nudix hydrolase 21 [Source:HGNC Symbol;Acc:HGNC:13870]	0.83164
DDIT4	DNA damage inducible transcript 4 [Source:HGNC Symbol;Acc:HGNC:24944]	0.831587
NIPSNAP2	nipsnap homolog 2 [Source:HGNC Symbol;Acc:HGNC:4179]	-0.831565
RCOR1	REST corepressor 1 [Source:HGNC Symbol;Acc:HGNC:17441]	0.831426
VPS37B	VPS37B subunit of ESCRT-I [Source:HGNC Symbol;Acc:HGNC:25754]	-0.830904
NAA50	N(alpha)-acetyltransferase 50, NatE catalytic subunit [Source:HGNC Symbol;Acc:HGNC:29533]	0.830179
ERCC1	ERCC excision repair 1, endonuclease non-catalytic subunit [Source:HGNC Symbol;Acc:HGNC:3433]	-0.829897
CEP41	centrosomal protein 41 [Source:HGNC Symbol;Acc:HGNC:12370]	-0.829388
UBXN8	UBX domain protein 8 [Source:HGNC Symbol;Acc:HGNC:30307]	0.829012
GSTO1	glutathione S-transferase omega 1 [Source:HGNC Symbol;Acc:HGNC:13312]	-0.828796
HNRNPLL	heterogeneous nuclear ribonucleoprotein L like [Source:HGNC Symbol;Acc:HGNC:25127]	0.828478
RXRB	retinoid X receptor beta [Source:HGNC Symbol;Acc:HGNC:10478]	0.828045
MMAA	metabolism of cobalamin associated A [Source:HGNC Symbol;Acc:HGNC:18871]	-0.827832
DOHH	deoxyhypusine hydroxylase [Source:HGNC Symbol;Acc:HGNC:28662]	-0.827559
GLE1	GLE1 RNA export mediator [Source:HGNC Symbol;Acc:HGNC:4315]	-0.827529
MRPL23	mitochondrial ribosomal protein L23 [Source:HGNC Symbol;Acc:HGNC:10322]	-0.826867
DNAJC14	DnaJ heat shock protein family (Hsp40) member C14 [Source:HGNC Symbol;Acc:HGNC:24581]	-0.826638
EIF1AY	eukaryotic translation initiation factor 1A Y-linked [Source:HGNC Symbol;Acc:HGNC:3252]	0.826405
FILIP1L	filamin A interacting protein 1 like [Source:HGNC Symbol;Acc:HGNC:24589]	-0.82554
WBP1	WW domain binding protein 1 [Source:HGNC Symbol;Acc:HGNC:12737]	-0.825028
PSMA4	proteasome 20S subunit alpha 4 [Source:HGNC Symbol;Acc:HGNC:9533]	0.82481
NFATC3	nuclear factor of activated T cells 3 [Source:HGNC Symbol;Acc:HGNC:7777]	0.823943
BOLA3	bolA family member 3 [Source:HGNC Symbol;Acc:HGNC:24415]	-0.823851
TAOK1	TAO kinase 1 [Source:HGNC Symbol;Acc:HGNC:29259]	0.823807
TOMM70	translocase of outer mitochondrial membrane 70 [Source:HGNC Symbol;Acc:HGNC:11985]	0.823666
ITIH5	inter-alpha-trypsin inhibitor heavy chain 5 [Source:HGNC Symbol;Acc:HGNC:21449]	-0.823492
GPATCH3	G-patch domain containing 3 [Source:HGNC Symbol;Acc:HGNC:25720]	-0.823146
NOSIP	nitric oxide synthase interacting protein [Source:HGNC Symbol;Acc:HGNC:17946]	-0.823086
CCL3	C-C motif chemokine ligand 3 [Source:HGNC Symbol;Acc:HGNC:10627]	0.822858
NCK2	NCK adaptor protein 2 [Source:HGNC Symbol;Acc:HGNC:7665]	0.822803
SOCS1	suppressor of cytokine signaling 1 [Source:HGNC Symbol;Acc:HGNC:19383]	0.822643
MALT1	MALT1 paracaspase [Source:HGNC Symbol;Acc:HGNC:6819]	0.822534
HMGXB4	HMG-box containing 4 [Source:HGNC Symbol;Acc:HGNC:5003]	-0.821866
DUSP2	dual specificity phosphatase 2 [Source:HGNC Symbol;Acc:HGNC:3068]	0.821818
SCARB2	scavenger receptor class B member 2 [Source:HGNC Symbol;Acc:HGNC:1665]	0.821652
UCP2	uncoupling protein 2 [Source:HGNC Symbol;Acc:HGNC:12518]	0.821645
SPOUT1	SPOUT domain containing methyltransferase 1 [Source:HGNC Symbol;Acc:HGNC:26933]	-0.821544
SNX15	sorting nexin 15 [Source:HGNC Symbol;Acc:HGNC:14978]	-0.821485
ANKRD46	ankyrin repeat domain 46 [Source:HGNC Symbol;Acc:HGNC:27229]	-0.821073
EMC7	ER membrane protein complex subunit 7 [Source:HGNC Symbol;Acc:HGNC:24301]	0.82101
TP53RK	TP53 regulating kinase [Source:HGNC Symbol;Acc:HGNC:16197]	-0.820865
CENPJ	centromere protein J [Source:HGNC Symbol;Acc:HGNC:17272]	0.820277
TCEAL9	transcription elongation factor A like 9 [Source:HGNC Symbol;Acc:HGNC:30084]	0.820263
EML4	EMAP like 4 [Source:HGNC Symbol;Acc:HGNC:1316]	-0.820214
FBXO17	F-box protein 17 [Source:HGNC Symbol;Acc:HGNC:18754]	-0.820061
FAM122A	family with sequence similarity 122A [Source:HGNC Symbol;Acc:HGNC:23490]	-0.819741
FURIN	furin, paired basic amino acid cleaving enzyme [Source:HGNC Symbol;Acc:HGNC:8568]	0.819737
NELFA	negative elongation factor complex member A [Source:HGNC Symbol;Acc:HGNC:12768]	-0.819523
GPR34	G protein-coupled receptor 34 [Source:HGNC Symbol;Acc:HGNC:4490]	0.819392
CDC16	cell division cycle 16 [Source:HGNC Symbol;Acc:HGNC:1720]	-0.819213
RRP9	ribosomal RNA processing 9, U3 small nucleolar RNA binding protein [Source:HGNC Symbol;Acc:HGNC:16829]	-0.819179
PIK3C2A	phosphatidylinositol-4-phosphate 3-kinase catalytic subunit type 2 alpha [Source:HGNC Symbol;Acc:HGNC:8971]	0.819064
USP30	ubiquitin specific peptidase 30 [Source:HGNC Symbol;Acc:HGNC:20065]	-0.818626
CREB3L2	cAMP responsive element binding protein 3 like 2 [Source:HGNC Symbol;Acc:HGNC:23720]	0.81826
BLOC1S4	biogenesis of lysosomal organelles complex 1 subunit 4 [Source:HGNC Symbol;Acc:HGNC:24206]	-0.818149
MTRES1	mitochondrial transcription rescue factor 1 [Source:HGNC Symbol;Acc:HGNC:17971]	-0.817801
SPOP	speckle type BTB/POZ protein [Source:HGNC Symbol;Acc:HGNC:11254]	-0.817754
ZFAND5	zinc finger AN1-type containing 5 [Source:HGNC Symbol;Acc:HGNC:13008]	0.817638
MED1	mediator complex subunit 1 [Source:HGNC Symbol;Acc:HGNC:9234]	-0.817528
RBBP4	RB binding protein 4, chromatin remodeling factor [Source:HGNC Symbol;Acc:HGNC:9887]	0.817442
SLC25A14	solute carrier family 25 member 14 [Source:HGNC Symbol;Acc:HGNC:10984]	-0.817216
GATD1	glutamine amidotransferase like class 1 domain containing 1 [Source:HGNC Symbol;Acc:HGNC:26616]	-0.816839
ZCWPW1	zinc finger CW-type and PWWP domain containing 1 [Source:HGNC Symbol;Acc:HGNC:23486]	-0.816393
MYO18A	myosin XVIIIA [Source:HGNC Symbol;Acc:HGNC:31104]	0.816385
NDUFB6	NADH:ubiquinone oxidoreductase subunit B6 [Source:HGNC Symbol;Acc:HGNC:7701]	0.816133
TRADD	TNFRSF1A associated via death domain [Source:HGNC Symbol;Acc:HGNC:12030]	-0.816117
KIAA1109	KIAA1109 [Source:HGNC Symbol;Acc:HGNC:26953]	0.814861
ILF3	interleukin enhancer binding factor 3 [Source:HGNC Symbol;Acc:HGNC:6038]	-0.814674
NT5C3A	5'-nucleotidase, cytosolic IIIA [Source:HGNC Symbol;Acc:HGNC:17820]	0.814499
MTHFR	methylenetetrahydrofolate reductase [Source:HGNC Symbol;Acc:HGNC:7436]	0.81438
PGRMC1	progesterone receptor membrane component 1 [Source:HGNC Symbol;Acc:HGNC:16090]	0.814178
CCDC51	coiled-coil domain containing 51 [Source:HGNC Symbol;Acc:HGNC:25714]	-0.814051
HECA	hdc homolog, cell cycle regulator [Source:HGNC Symbol;Acc:HGNC:21041]	0.814048
MIEN1	migration and invasion enhancer 1 [Source:HGNC Symbol;Acc:HGNC:28230]	-0.813541
CCNQ	cyclin Q [Source:HGNC Symbol;Acc:HGNC:28434]	-0.813456
CCDC137	coiled-coil domain containing 137 [Source:HGNC Symbol;Acc:HGNC:33451]	-0.813236
ALDH16A1	aldehyde dehydrogenase 16 family member A1 [Source:HGNC Symbol;Acc:HGNC:28114]	0.812272
PPP4R3A	protein phosphatase 4 regulatory subunit 3A [Source:HGNC Symbol;Acc:HGNC:20219]	0.812146
MARF1	meiosis regulator and mRNA stability factor 1 [Source:HGNC Symbol;Acc:HGNC:29562]	-0.812038
PANK3	pantothenate kinase 3 [Source:HGNC Symbol;Acc:HGNC:19365]	0.811976
FAM83D	family with sequence similarity 83 member D [Source:HGNC Symbol;Acc:HGNC:16122]	-0.81186
ARMC5	armadillo repeat containing 5 [Source:HGNC Symbol;Acc:HGNC:25781]	0.811801
TTC7A	tetratricopeptide repeat domain 7A [Source:HGNC Symbol;Acc:HGNC:19750]	0.811708
ARID4A	AT-rich interaction domain 4A [Source:HGNC Symbol;Acc:HGNC:9885]	-0.811484
ISG20L2	interferon stimulated exonuclease gene 20 like 2 [Source:HGNC Symbol;Acc:HGNC:25745]	0.811088
RPS23	ribosomal protein S23 [Source:HGNC Symbol;Acc:HGNC:10410]	0.810791
EXOC3	exocyst complex component 3 [Source:HGNC Symbol;Acc:HGNC:30378]	-0.810674
IER5L	immediate early response 5 like [Source:HGNC Symbol;Acc:HGNC:23679]	0.810537
EDC3	enhancer of mRNA decapping 3 [Source:HGNC Symbol;Acc:HGNC:26114]	-0.809876
TAF6	TATA-box binding protein associated factor 6 [Source:HGNC Symbol;Acc:HGNC:11540]	-0.809446
C2CD2L	C2CD2 like [Source:HGNC Symbol;Acc:HGNC:29000]	0.809227
FARSA	phenylalanyl-tRNA synthetase subunit alpha [Source:HGNC Symbol;Acc:HGNC:3592]	0.809166
ARFGEF1	ADP ribosylation factor guanine nucleotide exchange factor 1 [Source:HGNC Symbol;Acc:HGNC:15772]	0.809041
ABCA7	ATP binding cassette subfamily A member 7 [Source:HGNC Symbol;Acc:HGNC:37]	0.808873
PRKAG1	protein kinase AMP-activated non-catalytic subunit gamma 1 [Source:HGNC Symbol;Acc:HGNC:9385]	-0.808663
GNG5	G protein subunit gamma 5 [Source:HGNC Symbol;Acc:HGNC:4408]	0.80849
BCL7A	BAF chromatin remodeling complex subunit BCL7A [Source:HGNC Symbol;Acc:HGNC:1004]	-0.80833
CEP63	centrosomal protein 63 [Source:HGNC Symbol;Acc:HGNC:25815]	-0.808319
MAN2B2	mannosidase alpha class 2B member 2 [Source:HGNC Symbol;Acc:HGNC:29623]	0.808303
VAV3	vav guanine nucleotide exchange factor 3 [Source:HGNC Symbol;Acc:HGNC:12659]	-0.808186
TESK1	testis associated actin remodelling kinase 1 [Source:HGNC Symbol;Acc:HGNC:11731]	0.808122
CRELD1	cysteine rich with EGF like domains 1 [Source:HGNC Symbol;Acc:HGNC:14630]	-0.807859
TCF7	transcription factor 7 [Source:HGNC Symbol;Acc:HGNC:11639]	-0.807524
COA3	cytochrome c oxidase assembly factor 3 [Source:HGNC Symbol;Acc:HGNC:24990]	-0.80738
MRPS12	mitochondrial ribosomal protein S12 [Source:HGNC Symbol;Acc:HGNC:10380]	-0.806965
SLC12A6	solute carrier family 12 member 6 [Source:HGNC Symbol;Acc:HGNC:10914]	0.806888
GPN1	GPN-loop GTPase 1 [Source:HGNC Symbol;Acc:HGNC:17030]	-0.806859
TMEM38B	transmembrane protein 38B [Source:HGNC Symbol;Acc:HGNC:25535]	-0.806784
MDH2	malate dehydrogenase 2 [Source:HGNC Symbol;Acc:HGNC:6971]	-0.806666
BAG2	BCL2 associated athanogene 2 [Source:HGNC Symbol;Acc:HGNC:938]	-0.80666
SMARCE1	SWI/SNF related, matrix associated, actin dependent regulator of chromatin, subfamily e, member 1 [Source:HGNC Symbol;Acc:HGNC:11109]	-0.806245
FTH1	ferritin heavy chain 1 [Source:HGNC Symbol;Acc:HGNC:3976]	0.805943
PWWP3A	PWWP domain containing 3A, DNA repair factor [Source:HGNC Symbol;Acc:HGNC:29641]	-0.80589
ZBTB44	zinc finger and BTB domain containing 44 [Source:HGNC Symbol;Acc:HGNC:25001]	-0.805789
MRTO4	MRT4 homolog, ribosome maturation factor [Source:HGNC Symbol;Acc:HGNC:18477]	-0.805604
NFATC2	nuclear factor of activated T cells 2 [Source:HGNC Symbol;Acc:HGNC:7776]	0.805532
SMUG1	single-strand-selective monofunctional uracil-DNA glycosylase 1 [Source:HGNC Symbol;Acc:HGNC:17148]	-0.805392
ITGAL	integrin subunit alpha L [Source:HGNC Symbol;Acc:HGNC:6148]	0.805308
H1-2	H1.2 linker histone, cluster member [Source:HGNC Symbol;Acc:HGNC:4716]	0.805271
CXCL3	C-X-C motif chemokine ligand 3 [Source:HGNC Symbol;Acc:HGNC:4604]	0.804895
IRF9	interferon regulatory factor 9 [Source:HGNC Symbol;Acc:HGNC:6131]	0.804723
ZNF362	zinc finger protein 362 [Source:HGNC Symbol;Acc:HGNC:18079]	0.804319
GSPT1	G1 to S phase transition 1 [Source:HGNC Symbol;Acc:HGNC:4621]	0.804122
FLNB	filamin B [Source:HGNC Symbol;Acc:HGNC:3755]	0.803869
PSMD4	proteasome 26S subunit, non-ATPase 4 [Source:HGNC Symbol;Acc:HGNC:9561]	-0.803819
PIN1	peptidylprolyl cis/trans isomerase, NIMA-interacting 1 [Source:HGNC Symbol;Acc:HGNC:8988]	-0.803796
SNTB2	syntrophin beta 2 [Source:HGNC Symbol;Acc:HGNC:11169]	-0.803783
GPATCH2	G-patch domain containing 2 [Source:HGNC Symbol;Acc:HGNC:25499]	-0.803551
GPN3	GPN-loop GTPase 3 [Source:HGNC Symbol;Acc:HGNC:30186]	-0.80354
MRPL18	mitochondrial ribosomal protein L18 [Source:HGNC Symbol;Acc:HGNC:14477]	0.803516
AKR1E2	aldo-keto reductase family 1 member E2 [Source:HGNC Symbol;Acc:HGNC:23437]	-0.803364
ACP6	acid phosphatase 6, lysophosphatidic [Source:HGNC Symbol;Acc:HGNC:29609]	-0.803347
XRCC5	X-ray repair cross complementing 5 [Source:HGNC Symbol;Acc:HGNC:12833]	-0.80323
TRAK1	trafficking kinesin protein 1 [Source:HGNC Symbol;Acc:HGNC:29947]	0.802935
TBC1D15	TBC1 domain family member 15 [Source:HGNC Symbol;Acc:HGNC:25694]	0.802809
BRWD1	bromodomain and WD repeat domain containing 1 [Source:HGNC Symbol;Acc:HGNC:12760]	-0.802665
HCFC2	host cell factor C2 [Source:HGNC Symbol;Acc:HGNC:24972]	-0.802492
EXOSC10	exosome component 10 [Source:HGNC Symbol;Acc:HGNC:9138]	-0.802308
DNAJB12	DnaJ heat shock protein family (Hsp40) member B12 [Source:HGNC Symbol;Acc:HGNC:14891]	-0.802247
IFT140	intraflagellar transport 140 [Source:HGNC Symbol;Acc:HGNC:29077]	0.802179
CAMTA2	calmodulin binding transcription activator 2 [Source:HGNC Symbol;Acc:HGNC:18807]	0.802006
GPI	glucose-6-phosphate isomerase [Source:HGNC Symbol;Acc:HGNC:4458]	0.801917
CCDC22	coiled-coil domain containing 22 [Source:HGNC Symbol;Acc:HGNC:28909]	0.801787
KIAA1958	KIAA1958 [Source:HGNC Symbol;Acc:HGNC:23427]	-0.801729
TRIP13	thyroid hormone receptor interactor 13 [Source:HGNC Symbol;Acc:HGNC:12307]	0.801551
ANAPC13	anaphase promoting complex subunit 13 [Source:HGNC Symbol;Acc:HGNC:24540]	-0.801093
NUFIP1	nuclear FMR1 interacting protein 1 [Source:HGNC Symbol;Acc:HGNC:8057]	0.800471
ZPR1	ZPR1 zinc finger [Source:HGNC Symbol;Acc:HGNC:13051]	-0.80034
C9orf85	chromosome 9 open reading frame 85 [Source:HGNC Symbol;Acc:HGNC:28784]	0.80021
CHMP1B	charged multivesicular body protein 1B [Source:HGNC Symbol;Acc:HGNC:24287]	0.800137
UNK	unk zinc finger [Source:HGNC Symbol;Acc:HGNC:29369]	0.80012
ATG2A	autophagy related 2A [Source:HGNC Symbol;Acc:HGNC:29028]	0.79995
ASPSCR1	ASPSCR1 tether for SLC2A4, UBX domain containing [Source:HGNC Symbol;Acc:HGNC:13825]	-0.799923
CCDC84	coiled-coil domain containing 84 [Source:HGNC Symbol;Acc:HGNC:30460]	-0.799898
CLPP	caseinolytic mitochondrial matrix peptidase proteolytic subunit [Source:HGNC Symbol;Acc:HGNC:2084]	-0.799373
NDUFAF6	NADH:ubiquinone oxidoreductase complex assembly factor 6 [Source:HGNC Symbol;Acc:HGNC:28625]	-0.798824
PNRC1	proline rich nuclear receptor coactivator 1 [Source:HGNC Symbol;Acc:HGNC:17278]	0.798158
DPYSL2	dihydropyrimidinase like 2 [Source:HGNC Symbol;Acc:HGNC:3014]	-0.797655
SGF29	SAGA complex associated factor 29 [Source:HGNC Symbol;Acc:HGNC:25156]	-0.797586
CREB3	cAMP responsive element binding protein 3 [Source:HGNC Symbol;Acc:HGNC:2347]	-0.797471
APBB1IP	amyloid beta precursor protein binding family B member 1 interacting protein [Source:HGNC Symbol;Acc:HGNC:17379]	0.797072
ZNF562	zinc finger protein 562 [Source:HGNC Symbol;Acc:HGNC:25950]	-0.797003
ZNF124	zinc finger protein 124 [Source:HGNC Symbol;Acc:HGNC:12907]	0.796885
MANBAL	mannosidase beta like [Source:HGNC Symbol;Acc:HGNC:15799]	-0.796814
AMMECR1L	AMMECR1 like [Source:HGNC Symbol;Acc:HGNC:28658]	0.796697
NPEPL1	aminopeptidase like 1 [Source:HGNC Symbol;Acc:HGNC:16244]	-0.796142
DNPEP	aspartyl aminopeptidase [Source:HGNC Symbol;Acc:HGNC:2981]	-0.795869
KCTD9	potassium channel tetramerization domain containing 9 [Source:HGNC Symbol;Acc:HGNC:22401]	0.795689
TMEM68	transmembrane protein 68 [Source:HGNC Symbol;Acc:HGNC:26510]	0.795583
TOMM34	translocase of outer mitochondrial membrane 34 [Source:HGNC Symbol;Acc:HGNC:15746]	-0.795489
SYMPK	symplekin [Source:HGNC Symbol;Acc:HGNC:22935]	0.795396
PARP3	poly(ADP-ribose) polymerase family member 3 [Source:HGNC Symbol;Acc:HGNC:273]	0.795248
TPP2	tripeptidyl peptidase 2 [Source:HGNC Symbol;Acc:HGNC:12016]	0.794683
PUM3	pumilio RNA binding family member 3 [Source:HGNC Symbol;Acc:HGNC:29676]	-0.79427
ITPRIPL1	ITPRIP like 1 [Source:HGNC Symbol;Acc:HGNC:29371]	-0.793904
MRRF	mitochondrial ribosome recycling factor [Source:HGNC Symbol;Acc:HGNC:7234]	0.793789
RNF213	ring finger protein 213 [Source:HGNC Symbol;Acc:HGNC:14539]	0.793766
LONP1	lon peptidase 1, mitochondrial [Source:HGNC Symbol;Acc:HGNC:9479]	-0.793749
PA2G4	proliferation-associated 2G4 [Source:HGNC Symbol;Acc:HGNC:8550]	0.79348
NKAPD1	NKAP domain containing 1 [Source:HGNC Symbol;Acc:HGNC:25569]	0.793029
FEM1C	fem-1 homolog C [Source:HGNC Symbol;Acc:HGNC:16933]	0.793011
KPNA1	karyopherin subunit alpha 1 [Source:HGNC Symbol;Acc:HGNC:6394]	0.792682
DDX51	DEAD-box helicase 51 [Source:HGNC Symbol;Acc:HGNC:20082]	-0.792677
RPS20	ribosomal protein S20 [Source:HGNC Symbol;Acc:HGNC:10405]	0.792663
AFG3L2	AFG3 like matrix AAA peptidase subunit 2 [Source:HGNC Symbol;Acc:HGNC:315]	-0.792557
IL10RB	interleukin 10 receptor subunit beta [Source:HGNC Symbol;Acc:HGNC:5965]	-0.792539
SMS	spermine synthase [Source:HGNC Symbol;Acc:HGNC:11123]	0.792477
BORCS5	BLOC-1 related complex subunit 5 [Source:HGNC Symbol;Acc:HGNC:17950]	-0.792193
HDAC5	histone deacetylase 5 [Source:HGNC Symbol;Acc:HGNC:14068]	0.792017
SLC43A3	solute carrier family 43 member 3 [Source:HGNC Symbol;Acc:HGNC:17466]	0.791764
DAZAP2	DAZ associated protein 2 [Source:HGNC Symbol;Acc:HGNC:2684]	-0.791346
EDEM3	ER degradation enhancing alpha-mannosidase like protein 3 [Source:HGNC Symbol;Acc:HGNC:16787]	0.791272
EHMT1	euchromatic histone lysine methyltransferase 1 [Source:HGNC Symbol;Acc:HGNC:24650]	-0.791262
TRMT2A	tRNA methyltransferase 2 homolog A [Source:HGNC Symbol;Acc:HGNC:24974]	-0.791038
KPNA4	karyopherin subunit alpha 4 [Source:HGNC Symbol;Acc:HGNC:6397]	0.790717
WIPF2	WAS/WASL interacting protein family member 2 [Source:HGNC Symbol;Acc:HGNC:30923]	-0.790683
SLC27A4	solute carrier family 27 member 4 [Source:HGNC Symbol;Acc:HGNC:10998]	0.790594
CYFIP1	cytoplasmic FMR1 interacting protein 1 [Source:HGNC Symbol;Acc:HGNC:13759]	-0.790532
ACADM	acyl-CoA dehydrogenase medium chain [Source:HGNC Symbol;Acc:HGNC:89]	-0.790283
KHDC1	KH domain containing 1 [Source:HGNC Symbol;Acc:HGNC:21366]	0.789813
PALD1	phosphatase domain containing paladin 1 [Source:HGNC Symbol;Acc:HGNC:23530]	-0.789064
RCAN1	regulator of calcineurin 1 [Source:HGNC Symbol;Acc:HGNC:3040]	-0.789046
RRP7A	ribosomal RNA processing 7 homolog A [Source:HGNC Symbol;Acc:HGNC:24286]	-0.788912
PIGG	phosphatidylinositol glycan anchor biosynthesis class G [Source:HGNC Symbol;Acc:HGNC:25985]	-0.788115
ANKRD27	ankyrin repeat domain 27 [Source:HGNC Symbol;Acc:HGNC:25310]	-0.787617
XPO1	exportin 1 [Source:HGNC Symbol;Acc:HGNC:12825]	0.78721
ZBTB9	zinc finger and BTB domain containing 9 [Source:HGNC Symbol;Acc:HGNC:28323]	-0.786797
ENPP5	ectonucleotide pyrophosphatase/phosphodiesterase family member 5 [Source:HGNC Symbol;Acc:HGNC:13717]	0.786718
SBDS	SBDS ribosome maturation factor [Source:HGNC Symbol;Acc:HGNC:19440]	-0.786599
TTC27	tetratricopeptide repeat domain 27 [Source:HGNC Symbol;Acc:HGNC:25986]	-0.786283
VPS33B	VPS33B late endosome and lysosome associated [Source:HGNC Symbol;Acc:HGNC:12712]	-0.78621
IPO11	importin 11 [Source:HGNC Symbol;Acc:HGNC:20628]	-0.786169
SERPINB1	serpin family B member 1 [Source:HGNC Symbol;Acc:HGNC:3311]	0.786156
CDKN2D	cyclin dependent kinase inhibitor 2D [Source:HGNC Symbol;Acc:HGNC:1790]	-0.78608
HVCN1	hydrogen voltage gated channel 1 [Source:HGNC Symbol;Acc:HGNC:28240]	0.785863
AIFM1	apoptosis inducing factor mitochondria associated 1 [Source:HGNC Symbol;Acc:HGNC:8768]	-0.785817
ZMIZ2	zinc finger MIZ-type containing 2 [Source:HGNC Symbol;Acc:HGNC:22229]	0.785757
TREX1	three prime repair exonuclease 1 [Source:HGNC Symbol;Acc:HGNC:12269]	0.785472
TSPAN14	tetraspanin 14 [Source:HGNC Symbol;Acc:HGNC:23303]	0.785461
OTUD4	OTU deubiquitinase 4 [Source:HGNC Symbol;Acc:HGNC:24949]	0.784322
PEX7	peroxisomal biogenesis factor 7 [Source:HGNC Symbol;Acc:HGNC:8860]	-0.784117
RABGAP1L	RAB GTPase activating protein 1 like [Source:HGNC Symbol;Acc:HGNC:24663]	-0.783983
MOB3C	MOB kinase activator 3C [Source:HGNC Symbol;Acc:HGNC:29800]	0.783937
TMEM106C	transmembrane protein 106C [Source:HGNC Symbol;Acc:HGNC:28775]	-0.78376
TMEM164	transmembrane protein 164 [Source:HGNC Symbol;Acc:HGNC:26217]	0.783125
HARBI1	harbinger transposase derived 1 [Source:HGNC Symbol;Acc:HGNC:26522]	-0.783061
H2AW	H2A.W histone [Source:HGNC Symbol;Acc:HGNC:20507]	-0.782875
PYGL	glycogen phosphorylase L [Source:HGNC Symbol;Acc:HGNC:9725]	0.7822
POLD2	DNA polymerase delta 2, accessory subunit [Source:HGNC Symbol;Acc:HGNC:9176]	-0.782045
TBC1D8B	TBC1 domain family member 8B [Source:HGNC Symbol;Acc:HGNC:24715]	0.781836
YTHDF1	YTH N6-methyladenosine RNA binding protein 1 [Source:HGNC Symbol;Acc:HGNC:15867]	0.781281
ZMYM2	zinc finger MYM-type containing 2 [Source:HGNC Symbol;Acc:HGNC:12989]	0.781007
POMK	protein O-mannose kinase [Source:HGNC Symbol;Acc:HGNC:26267]	-0.780904
CCT3	chaperonin containing TCP1 subunit 3 [Source:HGNC Symbol;Acc:HGNC:1616]	0.780543
ZNF253	zinc finger protein 253 [Source:HGNC Symbol;Acc:HGNC:13497]	-0.780457
EFCAB7	EF-hand calcium binding domain 7 [Source:HGNC Symbol;Acc:HGNC:29379]	0.780338
AKT3	AKT serine/threonine kinase 3 [Source:HGNC Symbol;Acc:HGNC:393]	-0.779981
BRD9	bromodomain containing 9 [Source:HGNC Symbol;Acc:HGNC:25818]	-0.779663
PRPF8	pre-mRNA processing factor 8 [Source:HGNC Symbol;Acc:HGNC:17340]	0.77954
B9D2	B9 domain containing 2 [Source:HGNC Symbol;Acc:HGNC:28636]	-0.779516
LETMD1	LETM1 domain containing 1 [Source:HGNC Symbol;Acc:HGNC:24241]	-0.778822
PSME3IP1	proteasome activator subunit 3 interacting protein 1 [Source:HGNC Symbol;Acc:HGNC:29856]	-0.778805
LIPA	lipase A, lysosomal acid type [Source:HGNC Symbol;Acc:HGNC:6617]	0.778504
TLR4	toll like receptor 4 [Source:HGNC Symbol;Acc:HGNC:11850]	0.778197
C4orf46	chromosome 4 open reading frame 46 [Source:HGNC Symbol;Acc:HGNC:27320]	0.77816
DCAF15	DDB1 and CUL4 associated factor 15 [Source:HGNC Symbol;Acc:HGNC:25095]	-0.777931
RAB37	RAB37, member RAS oncogene family [Source:HGNC Symbol;Acc:HGNC:30268]	-0.77774
ZBTB4	zinc finger and BTB domain containing 4 [Source:HGNC Symbol;Acc:HGNC:23847]	-0.777192
EP300	E1A binding protein p300 [Source:HGNC Symbol;Acc:HGNC:3373]	0.776846
TMC8	transmembrane channel like 8 [Source:HGNC Symbol;Acc:HGNC:20474]	-0.776673
NT5C3B	5'-nucleotidase, cytosolic IIIB [Source:HGNC Symbol;Acc:HGNC:28300]	-0.776501
MAN1A1	mannosidase alpha class 1A member 1 [Source:HGNC Symbol;Acc:HGNC:6821]	0.776469
ACOT9	acyl-CoA thioesterase 9 [Source:HGNC Symbol;Acc:HGNC:17152]	0.77643
PLPBP	pyridoxal phosphate binding protein [Source:HGNC Symbol;Acc:HGNC:9457]	-0.776283
PRMT2	protein arginine methyltransferase 2 [Source:HGNC Symbol;Acc:HGNC:5186]	-0.77618
ECI1	enoyl-CoA delta isomerase 1 [Source:HGNC Symbol;Acc:HGNC:2703]	-0.776052
ADGRE5	adhesion G protein-coupled receptor E5 [Source:HGNC Symbol;Acc:HGNC:1711]	0.775953
TBC1D10B	TBC1 domain family member 10B [Source:HGNC Symbol;Acc:HGNC:24510]	0.775883
MAP4K2	mitogen-activated protein kinase kinase kinase kinase 2 [Source:HGNC Symbol;Acc:HGNC:6864]	0.775799
RMND1	required for meiotic nuclear division 1 homolog [Source:HGNC Symbol;Acc:HGNC:21176]	-0.77578
HAUS2	HAUS augmin like complex subunit 2 [Source:HGNC Symbol;Acc:HGNC:25530]	0.775662
RPP14	ribonuclease P/MRP subunit p14 [Source:HGNC Symbol;Acc:HGNC:30327]	-0.775591
DHRS1	dehydrogenase/reductase 1 [Source:HGNC Symbol;Acc:HGNC:16445]	0.775542
ETV6	ETS variant transcription factor 6 [Source:HGNC Symbol;Acc:HGNC:3495]	0.775448
MUS81	MUS81 structure-specific endonuclease subunit [Source:HGNC Symbol;Acc:HGNC:29814]	-0.775438
DPM2	dolichyl-phosphate mannosyltransferase subunit 2, regulatory [Source:HGNC Symbol;Acc:HGNC:3006]	-0.775401
RALA	RAS like proto-oncogene A [Source:HGNC Symbol;Acc:HGNC:9839]	-0.775354
CCNJ	cyclin J [Source:HGNC Symbol;Acc:HGNC:23434]	-0.775336
TDP2	tyrosyl-DNA phosphodiesterase 2 [Source:HGNC Symbol;Acc:HGNC:17768]	0.774819
ADSS2	adenylosuccinate synthase 2 [Source:HGNC Symbol;Acc:HGNC:292]	0.774518
SLC44A1	solute carrier family 44 member 1 [Source:HGNC Symbol;Acc:HGNC:18798]	-0.774476
USP22	ubiquitin specific peptidase 22 [Source:HGNC Symbol;Acc:HGNC:12621]	-0.774251
EDEM1	ER degradation enhancing alpha-mannosidase like protein 1 [Source:HGNC Symbol;Acc:HGNC:18967]	0.774235
UBB	ubiquitin B [Source:HGNC Symbol;Acc:HGNC:12463]	-0.774218
NUP37	nucleoporin 37 [Source:HGNC Symbol;Acc:HGNC:29929]	0.773931
NCOA5	nuclear receptor coactivator 5 [Source:HGNC Symbol;Acc:HGNC:15909]	0.773829
IFT27	intraflagellar transport 27 [Source:HGNC Symbol;Acc:HGNC:18626]	-0.773511
SRBD1	S1 RNA binding domain 1 [Source:HGNC Symbol;Acc:HGNC:25521]	-0.773453
LSM5	LSM5 homolog, U6 small nuclear RNA and mRNA degradation associated [Source:HGNC Symbol;Acc:HGNC:17162]	0.773304
TMBIM1	transmembrane BAX inhibitor motif containing 1 [Source:HGNC Symbol;Acc:HGNC:23410]	0.773209
C2orf76	chromosome 2 open reading frame 76 [Source:HGNC Symbol;Acc:HGNC:27017]	-0.773003
PSMB6	proteasome 20S subunit beta 6 [Source:HGNC Symbol;Acc:HGNC:9543]	-0.772874
HINT2	histidine triad nucleotide binding protein 2 [Source:HGNC Symbol;Acc:HGNC:18344]	-0.772766
ACVR2A	activin A receptor type 2A [Source:HGNC Symbol;Acc:HGNC:173]	-0.772678
HAGH	hydroxyacylglutathione hydrolase [Source:HGNC Symbol;Acc:HGNC:4805]	-0.772635
RAB3IP	RAB3A interacting protein [Source:HGNC Symbol;Acc:HGNC:16508]	-0.772588
GPALPP1	GPALPP motifs containing 1 [Source:HGNC Symbol;Acc:HGNC:20298]	0.772475
JMY	junction mediating and regulatory protein, p53 cofactor [Source:HGNC Symbol;Acc:HGNC:28916]	0.77222
MT-CYB	mitochondrially encoded cytochrome b [Source:HGNC Symbol;Acc:HGNC:7427]	0.772132
TRAPPC4	trafficking protein particle complex 4 [Source:HGNC Symbol;Acc:HGNC:19943]	-0.772042
FBXL12	F-box and leucine rich repeat protein 12 [Source:HGNC Symbol;Acc:HGNC:13611]	-0.771896
VARS1	valyl-tRNA synthetase 1 [Source:HGNC Symbol;Acc:HGNC:12651]	0.771818
MTMR1	myotubularin related protein 1 [Source:HGNC Symbol;Acc:HGNC:7449]	0.771771
CITED4	Cbp/p300 interacting transactivator with Glu/Asp rich carboxy-terminal domain 4 [Source:HGNC Symbol;Acc:HGNC:18696]	-0.771439
CAD	carbamoyl-phosphate synthetase 2, aspartate transcarbamylase, and dihydroorotase [Source:HGNC Symbol;Acc:HGNC:1424]	0.771389
SURF4	surfeit 4 [Source:HGNC Symbol;Acc:HGNC:11476]	0.771338
TLN1	talin 1 [Source:HGNC Symbol;Acc:HGNC:11845]	0.771296
CSNK1E	casein kinase 1 epsilon [Source:HGNC Symbol;Acc:HGNC:2453]	-0.770566
SRPK2	SRSF protein kinase 2 [Source:HGNC Symbol;Acc:HGNC:11306]	-0.770443
GPX1	glutathione peroxidase 1 [Source:HGNC Symbol;Acc:HGNC:4553]	0.769728
ZFP36	ZFP36 ring finger protein [Source:HGNC Symbol;Acc:HGNC:12862]	0.769711
NCOA4	nuclear receptor coactivator 4 [Source:HGNC Symbol;Acc:HGNC:7671]	0.769332
C5orf34	chromosome 5 open reading frame 34 [Source:HGNC Symbol;Acc:HGNC:24738]	-0.769266
HIPK1	homeodomain interacting protein kinase 1 [Source:HGNC Symbol;Acc:HGNC:19006]	0.768953
FASLG	Fas ligand [Source:HGNC Symbol;Acc:HGNC:11936]	-0.768842
FBXO42	F-box protein 42 [Source:HGNC Symbol;Acc:HGNC:29249]	0.768579
LRRC75A	leucine rich repeat containing 75A [Source:HGNC Symbol;Acc:HGNC:32403]	0.768466
DUSP22	dual specificity phosphatase 22 [Source:HGNC Symbol;Acc:HGNC:16077]	0.768459
ARSK	arylsulfatase family member K [Source:HGNC Symbol;Acc:HGNC:25239]	-0.768272
MPND	MPN domain containing [Source:HGNC Symbol;Acc:HGNC:25934]	-0.768039
NDUFAF8	NADH:ubiquinone oxidoreductase complex assembly factor 8 [Source:HGNC Symbol;Acc:HGNC:33551]	-0.767948
DIMT1	DIMT1 rRNA methyltransferase and ribosome maturation factor [Source:HGNC Symbol;Acc:HGNC:30217]	-0.767878
ALG14	ALG14 UDP-N-acetylglucosaminyltransferase subunit [Source:HGNC Symbol;Acc:HGNC:28287]	-0.767536
WDR44	WD repeat domain 44 [Source:HGNC Symbol;Acc:HGNC:30512]	0.767306
UBE2I	ubiquitin conjugating enzyme E2 I [Source:HGNC Symbol;Acc:HGNC:12485]	-0.767148
RPH3AL	rabphilin 3A like (without C2 domains) [Source:HGNC Symbol;Acc:HGNC:10296]	-0.766985
DTWD1	DTW domain containing 1 [Source:HGNC Symbol;Acc:HGNC:30926]	-0.766807
ZFP36L2	ZFP36 ring finger protein like 2 [Source:HGNC Symbol;Acc:HGNC:1108]	0.765773
TECPR1	tectonin beta-propeller repeat containing 1 [Source:HGNC Symbol;Acc:HGNC:22214]	0.765417
ASH2L	ASH2 like, histone lysine methyltransferase complex subunit [Source:HGNC Symbol;Acc:HGNC:744]	-0.765207
FBXO7	F-box protein 7 [Source:HGNC Symbol;Acc:HGNC:13586]	-0.765092
MINK1	misshapen like kinase 1 [Source:HGNC Symbol;Acc:HGNC:17565]	0.7648
RTN3	reticulon 3 [Source:HGNC Symbol;Acc:HGNC:10469]	0.764545
PPCDC	phosphopantothenoylcysteine decarboxylase [Source:HGNC Symbol;Acc:HGNC:28107]	-0.764502
STARD4	StAR related lipid transfer domain containing 4 [Source:HGNC Symbol;Acc:HGNC:18058]	0.764496
SF3B2	splicing factor 3b subunit 2 [Source:HGNC Symbol;Acc:HGNC:10769]	-0.764485
C17orf49	chromosome 17 open reading frame 49 [Source:HGNC Symbol;Acc:HGNC:28737]	-0.764258
ZNF764	zinc finger protein 764 [Source:HGNC Symbol;Acc:HGNC:28200]	-0.764127
PLP2	proteolipid protein 2 [Source:HGNC Symbol;Acc:HGNC:9087]	0.764049
SERPINE2	serpin family E member 2 [Source:HGNC Symbol;Acc:HGNC:8951]	0.764022
MRPL37	mitochondrial ribosomal protein L37 [Source:HGNC Symbol;Acc:HGNC:14034]	-0.763738
TUBGCP6	tubulin gamma complex associated protein 6 [Source:HGNC Symbol;Acc:HGNC:18127]	0.763634
HLA-DMA	major histocompatibility complex, class II, DM alpha [Source:HGNC Symbol;Acc:HGNC:4934]	0.763584
SELENOT	selenoprotein T [Source:HGNC Symbol;Acc:HGNC:18136]	0.763489
TOP2B	DNA topoisomerase II beta [Source:HGNC Symbol;Acc:HGNC:11990]	0.763019
CWC25	CWC25 spliceosome associated protein homolog [Source:HGNC Symbol;Acc:HGNC:25989]	-0.762856
NACC1	nucleus accumbens associated 1 [Source:HGNC Symbol;Acc:HGNC:20967]	0.762782
GGCT	gamma-glutamylcyclotransferase [Source:HGNC Symbol;Acc:HGNC:21705]	0.762727
PPP2R3B	protein phosphatase 2 regulatory subunit B''beta [Source:HGNC Symbol;Acc:HGNC:13417]	-0.76254
ITPR3	inositol 1,4,5-trisphosphate receptor type 3 [Source:HGNC Symbol;Acc:HGNC:6182]	0.762188
GPS1	G protein pathway suppressor 1 [Source:HGNC Symbol;Acc:HGNC:4549]	-0.762165
CAPN15	calpain 15 [Source:HGNC Symbol;Acc:HGNC:11182]	0.761883
CACNB4	calcium voltage-gated channel auxiliary subunit beta 4 [Source:HGNC Symbol;Acc:HGNC:1404]	-0.761658
ZDHHC15	zinc finger DHHC-type containing 15 [Source:HGNC Symbol;Acc:HGNC:20342]	0.76134
MCRIP1	MAPK regulated corepressor interacting protein 1 [Source:HGNC Symbol;Acc:HGNC:28007]	-0.761266
VPS26C	VPS26 endosomal protein sorting factor C [Source:HGNC Symbol;Acc:HGNC:3044]	-0.76119
NRBP1	nuclear receptor binding protein 1 [Source:HGNC Symbol;Acc:HGNC:7993]	-0.761063
RFT1	RFT1 homolog [Source:HGNC Symbol;Acc:HGNC:30220]	-0.760963
TES	testin LIM domain protein [Source:HGNC Symbol;Acc:HGNC:14620]	-0.760388
PRR5	proline rich 5 [Source:HGNC Symbol;Acc:HGNC:31682]	-0.76036
ZC2HC1A	zinc finger C2HC-type containing 1A [Source:HGNC Symbol;Acc:HGNC:24277]	-0.760243
WDR20	WD repeat domain 20 [Source:HGNC Symbol;Acc:HGNC:19667]	-0.760241
CSNK2A1	casein kinase 2 alpha 1 [Source:HGNC Symbol;Acc:HGNC:2457]	-0.760213
ACO2	aconitase 2 [Source:HGNC Symbol;Acc:HGNC:118]	-0.760174
KCNJ8	potassium inwardly rectifying channel subfamily J member 8 [Source:HGNC Symbol;Acc:HGNC:6269]	-0.759795
CEP97	centrosomal protein 97 [Source:HGNC Symbol;Acc:HGNC:26244]	-0.759284
AAK1	AP2 associated kinase 1 [Source:HGNC Symbol;Acc:HGNC:19679]	0.759277
ANGEL1	angel homolog 1 [Source:HGNC Symbol;Acc:HGNC:19961]	-0.759259
STIP1	stress induced phosphoprotein 1 [Source:HGNC Symbol;Acc:HGNC:11387]	0.759115
TAZ	tafazzin [Source:HGNC Symbol;Acc:HGNC:11577]	-0.758926
MICAL1	microtubule associated monooxygenase, calponin and LIM domain containing 1 [Source:HGNC Symbol;Acc:HGNC:20619]	-0.758803
RSPH3	radial spoke head 3 [Source:HGNC Symbol;Acc:HGNC:21054]	-0.758724
NAA35	N(alpha)-acetyltransferase 35, NatC auxiliary subunit [Source:HGNC Symbol;Acc:HGNC:24340]	-0.758623
MRPL48	mitochondrial ribosomal protein L48 [Source:HGNC Symbol;Acc:HGNC:16653]	-0.758595
PSAT1	phosphoserine aminotransferase 1 [Source:HGNC Symbol;Acc:HGNC:19129]	0.758284
USP6NL	USP6 N-terminal like [Source:HGNC Symbol;Acc:HGNC:16858]	-0.75771
TMPPE	transmembrane protein with metallophosphoesterase domain [Source:HGNC Symbol;Acc:HGNC:33865]	0.757449
CHAF1B	chromatin assembly factor 1 subunit B [Source:HGNC Symbol;Acc:HGNC:1911]	0.757425
ZSWIM8	zinc finger SWIM-type containing 8 [Source:HGNC Symbol;Acc:HGNC:23528]	0.7572
CCDC90B	coiled-coil domain containing 90B [Source:HGNC Symbol;Acc:HGNC:28108]	-0.756501
RALGAPA2	Ral GTPase activating protein catalytic alpha subunit 2 [Source:HGNC Symbol;Acc:HGNC:16207]	0.756331
VPS35L	VPS35 endosomal protein sorting factor like [Source:HGNC Symbol;Acc:HGNC:24641]	-0.756319
STX8	syntaxin 8 [Source:HGNC Symbol;Acc:HGNC:11443]	-0.755536
TBCCD1	TBCC domain containing 1 [Source:HGNC Symbol;Acc:HGNC:25546]	-0.755445
ZDHHC18	zinc finger DHHC-type containing 18 [Source:HGNC Symbol;Acc:HGNC:20712]	0.755274
CCDC58	coiled-coil domain containing 58 [Source:HGNC Symbol;Acc:HGNC:31136]	-0.755218
ANKRD13C	ankyrin repeat domain 13C [Source:HGNC Symbol;Acc:HGNC:25374]	0.755198
CCNG2	cyclin G2 [Source:HGNC Symbol;Acc:HGNC:1593]	0.755071
GET4	guided entry of tail-anchored proteins factor 4 [Source:HGNC Symbol;Acc:HGNC:21690]	-0.755067
C17orf80	chromosome 17 open reading frame 80 [Source:HGNC Symbol;Acc:HGNC:29601]	-0.754835
SIPA1L1	signal induced proliferation associated 1 like 1 [Source:HGNC Symbol;Acc:HGNC:20284]	0.754826
AATF	apoptosis antagonizing transcription factor [Source:HGNC Symbol;Acc:HGNC:19235]	-0.75478
COPZ1	coatomer protein complex subunit zeta 1 [Source:HGNC Symbol;Acc:HGNC:2243]	0.754757
CACFD1	calcium channel flower domain containing 1 [Source:HGNC Symbol;Acc:HGNC:1365]	-0.754749
CNOT10	CCR4-NOT transcription complex subunit 10 [Source:HGNC Symbol;Acc:HGNC:23817]	-0.754608
FARS2	phenylalanyl-tRNA synthetase 2, mitochondrial [Source:HGNC Symbol;Acc:HGNC:21062]	-0.754241
TOGARAM1	TOG array regulator of axonemal microtubules 1 [Source:HGNC Symbol;Acc:HGNC:19959]	0.754175
KARS1	lysyl-tRNA synthetase 1 [Source:HGNC Symbol;Acc:HGNC:6215]	-0.754066
NMB	neuromedin B [Source:HGNC Symbol;Acc:HGNC:7842]	-0.75392
NUP153	nucleoporin 153 [Source:HGNC Symbol;Acc:HGNC:8062]	0.753689
PNPO	pyridoxamine 5'-phosphate oxidase [Source:HGNC Symbol;Acc:HGNC:30260]	-0.753547
PARP2	poly(ADP-ribose) polymerase 2 [Source:HGNC Symbol;Acc:HGNC:272]	-0.753353
SRPRA	SRP receptor subunit alpha [Source:HGNC Symbol;Acc:HGNC:11307]	-0.753279
RAB35	RAB35, member RAS oncogene family [Source:HGNC Symbol;Acc:HGNC:9774]	0.753197
AAR2	AAR2 splicing factor [Source:HGNC Symbol;Acc:HGNC:15886]	-0.752977
CERS6	ceramide synthase 6 [Source:HGNC Symbol;Acc:HGNC:23826]	0.752905
DNAJC5	DnaJ heat shock protein family (Hsp40) member C5 [Source:HGNC Symbol;Acc:HGNC:16235]	0.752892
MFNG	MFNG O-fucosylpeptide 3-beta-N-acetylglucosaminyltransferase [Source:HGNC Symbol;Acc:HGNC:7038]	-0.752786
FASTKD5	FAST kinase domains 5 [Source:HGNC Symbol;Acc:HGNC:25790]	0.752694
PHACTR2	phosphatase and actin regulator 2 [Source:HGNC Symbol;Acc:HGNC:20956]	-0.752559
RTTN	rotatin [Source:HGNC Symbol;Acc:HGNC:18654]	-0.752526
CTNS	cystinosin, lysosomal cystine transporter [Source:HGNC Symbol;Acc:HGNC:2518]	0.752498
LNPK	lunapark, ER junction formation factor [Source:HGNC Symbol;Acc:HGNC:21610]	0.752364
PLAA	phospholipase A2 activating protein [Source:HGNC Symbol;Acc:HGNC:9043]	0.752194
RPP30	ribonuclease P/MRP subunit p30 [Source:HGNC Symbol;Acc:HGNC:17688]	-0.752122
ZNF623	zinc finger protein 623 [Source:HGNC Symbol;Acc:HGNC:29084]	-0.752109
SAMD4B	sterile alpha motif domain containing 4B [Source:HGNC Symbol;Acc:HGNC:25492]	0.752055
SNAP47	synaptosome associated protein 47 [Source:HGNC Symbol;Acc:HGNC:30669]	-0.751439
TECR	trans-2,3-enoyl-CoA reductase [Source:HGNC Symbol;Acc:HGNC:4551]	-0.751301
ZNF652	zinc finger protein 652 [Source:HGNC Symbol;Acc:HGNC:29147]	-0.75128
BAG6	BCL2 associated athanogene 6 [Source:HGNC Symbol;Acc:HGNC:13919]	0.751251
PTGR2	prostaglandin reductase 2 [Source:HGNC Symbol;Acc:HGNC:20149]	-0.751136
NIF3L1	NGG1 interacting factor 3 like 1 [Source:HGNC Symbol;Acc:HGNC:13390]	-0.75059
DGKE	diacylglycerol kinase epsilon [Source:HGNC Symbol;Acc:HGNC:2852]	-0.749836
SCAMP4	secretory carrier membrane protein 4 [Source:HGNC Symbol;Acc:HGNC:30385]	-0.749542
NFKB2	nuclear factor kappa B subunit 2 [Source:HGNC Symbol;Acc:HGNC:7795]	0.749464
SMG5	SMG5 nonsense mediated mRNA decay factor [Source:HGNC Symbol;Acc:HGNC:24644]	0.749369
ATG101	autophagy related 101 [Source:HGNC Symbol;Acc:HGNC:25679]	-0.748212
C12orf65	chromosome 12 open reading frame 65 [Source:HGNC Symbol;Acc:HGNC:26784]	-0.748103
LMBRD1	LMBR1 domain containing 1 [Source:HGNC Symbol;Acc:HGNC:23038]	-0.748022
RPL5	ribosomal protein L5 [Source:HGNC Symbol;Acc:HGNC:10360]	0.747983
SEC23IP	SEC23 interacting protein [Source:HGNC Symbol;Acc:HGNC:17018]	0.747938
CHRAC1	chromatin accessibility complex subunit 1 [Source:HGNC Symbol;Acc:HGNC:13544]	-0.747905
TRAIP	TRAF interacting protein [Source:HGNC Symbol;Acc:HGNC:30764]	0.747497
ELMOD3	ELMO domain containing 3 [Source:HGNC Symbol;Acc:HGNC:26158]	-0.747376
RUFY1	RUN and FYVE domain containing 1 [Source:HGNC Symbol;Acc:HGNC:19760]	-0.747268
GAS2	growth arrest specific 2 [Source:HGNC Symbol;Acc:HGNC:4167]	-0.747111
CAMK2D	calcium/calmodulin dependent protein kinase II delta [Source:HGNC Symbol;Acc:HGNC:1462]	-0.747086
APLF	aprataxin and PNKP like factor [Source:HGNC Symbol;Acc:HGNC:28724]	-0.746772
EEF1B2	eukaryotic translation elongation factor 1 beta 2 [Source:HGNC Symbol;Acc:HGNC:3208]	0.746
ASXL1	ASXL transcriptional regulator 1 [Source:HGNC Symbol;Acc:HGNC:18318]	0.74491
MYH9	myosin heavy chain 9 [Source:HGNC Symbol;Acc:HGNC:7579]	0.74491
UBL7	ubiquitin like 7 [Source:HGNC Symbol;Acc:HGNC:28221]	-0.744792
CPNE7	copine 7 [Source:HGNC Symbol;Acc:HGNC:2320]	-0.744681
ALKBH1	alkB homolog 1, histone H2A dioxygenase [Source:HGNC Symbol;Acc:HGNC:17911]	-0.744607
ATG9A	autophagy related 9A [Source:HGNC Symbol;Acc:HGNC:22408]	0.744017
ZNF512B	zinc finger protein 512B [Source:HGNC Symbol;Acc:HGNC:29212]	-0.743227
PTMA	prothymosin alpha [Source:HGNC Symbol;Acc:HGNC:9623]	0.743084
PINK1	PTEN induced kinase 1 [Source:HGNC Symbol;Acc:HGNC:14581]	0.742924
DNTTIP1	deoxynucleotidyltransferase terminal interacting protein 1 [Source:HGNC Symbol;Acc:HGNC:16160]	-0.742917
EXOSC4	exosome component 4 [Source:HGNC Symbol;Acc:HGNC:18189]	-0.742534
FOS	Fos proto-oncogene, AP-1 transcription factor subunit [Source:HGNC Symbol;Acc:HGNC:3796]	-0.742337
EMC1	ER membrane protein complex subunit 1 [Source:HGNC Symbol;Acc:HGNC:28957]	0.742196
AGTRAP	angiotensin II receptor associated protein [Source:HGNC Symbol;Acc:HGNC:13539]	-0.742113
CNOT8	CCR4-NOT transcription complex subunit 8 [Source:HGNC Symbol;Acc:HGNC:9207]	-0.741671
TMEM134	transmembrane protein 134 [Source:HGNC Symbol;Acc:HGNC:26142]	-0.74163
TLE1	TLE family member 1, transcriptional corepressor [Source:HGNC Symbol;Acc:HGNC:11837]	0.741391
RPL35A	ribosomal protein L35a [Source:HGNC Symbol;Acc:HGNC:10345]	0.740802
FBXL15	F-box and leucine rich repeat protein 15 [Source:HGNC Symbol;Acc:HGNC:28155]	-0.740736
MLLT1	MLLT1 super elongation complex subunit [Source:HGNC Symbol;Acc:HGNC:7134]	0.740234
RNF103	ring finger protein 103 [Source:HGNC Symbol;Acc:HGNC:12859]	0.739293
BIN2	bridging integrator 2 [Source:HGNC Symbol;Acc:HGNC:1053]	-0.739252
NTMT1	N-terminal Xaa-Pro-Lys N-methyltransferase 1 [Source:HGNC Symbol;Acc:HGNC:23373]	-0.739147
ELK4	ETS transcription factor ELK4 [Source:HGNC Symbol;Acc:HGNC:3326]	-0.739109
PDE7A	phosphodiesterase 7A [Source:HGNC Symbol;Acc:HGNC:8791]	0.739069
LYSMD1	LysM domain containing 1 [Source:HGNC Symbol;Acc:HGNC:32070]	-0.738892
ZNF511	zinc finger protein 511 [Source:HGNC Symbol;Acc:HGNC:28445]	-0.738886
ANXA8L1	annexin A8 like 1 [Source:HGNC Symbol;Acc:HGNC:23334]	-0.738209
BUD23	BUD23 rRNA methyltransferase and ribosome maturation factor [Source:HGNC Symbol;Acc:HGNC:16405]	-0.737663
SUGP1	SURP and G-patch domain containing 1 [Source:HGNC Symbol;Acc:HGNC:18643]	-0.737518
ZNF775	zinc finger protein 775 [Source:HGNC Symbol;Acc:HGNC:28501]	-0.73744
TEC	tec protein tyrosine kinase [Source:HGNC Symbol;Acc:HGNC:11719]	0.73726
FKBP4	FKBP prolyl isomerase 4 [Source:HGNC Symbol;Acc:HGNC:3720]	0.736978
FDXR	ferredoxin reductase [Source:HGNC Symbol;Acc:HGNC:3642]	-0.736886
ROGDI	rogdi atypical leucine zipper [Source:HGNC Symbol;Acc:HGNC:29478]	-0.736574
CROT	carnitine O-octanoyltransferase [Source:HGNC Symbol;Acc:HGNC:2366]	0.736563
PHYKPL	5-phosphohydroxy-L-lysine phospho-lyase [Source:HGNC Symbol;Acc:HGNC:28249]	-0.736533
CRADD	CASP2 and RIPK1 domain containing adaptor with death domain [Source:HGNC Symbol;Acc:HGNC:2340]	-0.736406
PARG	poly(ADP-ribose) glycohydrolase [Source:HGNC Symbol;Acc:HGNC:8605]	0.73615
DOCK11	dedicator of cytokinesis 11 [Source:HGNC Symbol;Acc:HGNC:23483]	0.736016
LTB	lymphotoxin beta [Source:HGNC Symbol;Acc:HGNC:6711]	-0.73601
CLK3	CDC like kinase 3 [Source:HGNC Symbol;Acc:HGNC:2071]	-0.735872
TSEN34	tRNA splicing endonuclease subunit 34 [Source:HGNC Symbol;Acc:HGNC:15506]	-0.735351
TMEM11	transmembrane protein 11 [Source:HGNC Symbol;Acc:HGNC:16823]	-0.735079
C12orf10	chromosome 12 open reading frame 10 [Source:HGNC Symbol;Acc:HGNC:17590]	-0.734863
MOGS	mannosyl-oligosaccharide glucosidase [Source:HGNC Symbol;Acc:HGNC:24862]	0.734727
TRAPPC1	trafficking protein particle complex 1 [Source:HGNC Symbol;Acc:HGNC:19894]	-0.734525
PIK3R2	phosphoinositide-3-kinase regulatory subunit 2 [Source:HGNC Symbol;Acc:HGNC:8980]	-0.733924
MLLT10	MLLT10 histone lysine methyltransferase DOT1L cofactor [Source:HGNC Symbol;Acc:HGNC:16063]	-0.733642
SH3GLB1	SH3 domain containing GRB2 like, endophilin B1 [Source:HGNC Symbol;Acc:HGNC:10833]	0.733626
COG4	component of oligomeric golgi complex 4 [Source:HGNC Symbol;Acc:HGNC:18620]	-0.733529
ARL4D	ADP ribosylation factor like GTPase 4D [Source:HGNC Symbol;Acc:HGNC:656]	-0.733469
SPATA13	spermatogenesis associated 13 [Source:HGNC Symbol;Acc:HGNC:23222]	0.733429
TANK	TRAF family member associated NFKB activator [Source:HGNC Symbol;Acc:HGNC:11562]	0.733313
CDC23	cell division cycle 23 [Source:HGNC Symbol;Acc:HGNC:1724]	-0.733216
ETF1	eukaryotic translation termination factor 1 [Source:HGNC Symbol;Acc:HGNC:3477]	0.732893
RNF5	ring finger protein 5 [Source:HGNC Symbol;Acc:HGNC:10068]	-0.732849
GRIPAP1	GRIP1 associated protein 1 [Source:HGNC Symbol;Acc:HGNC:18706]	-0.732845
LAPTM5	lysosomal protein transmembrane 5 [Source:HGNC Symbol;Acc:HGNC:29612]	0.732163
CTU1	cytosolic thiouridylase subunit 1 [Source:HGNC Symbol;Acc:HGNC:29590]	0.731942
NCAPH2	non-SMC condensin II complex subunit H2 [Source:HGNC Symbol;Acc:HGNC:25071]	-0.731936
LYZ	lysozyme [Source:HGNC Symbol;Acc:HGNC:6740]	-0.731862
LZTFL1	leucine zipper transcription factor like 1 [Source:HGNC Symbol;Acc:HGNC:6741]	-0.731745
CDIP1	cell death inducing p53 target 1 [Source:HGNC Symbol;Acc:HGNC:13234]	-0.731643
SLC25A5	solute carrier family 25 member 5 [Source:HGNC Symbol;Acc:HGNC:10991]	0.731358
GTF3C4	general transcription factor IIIC subunit 4 [Source:HGNC Symbol;Acc:HGNC:4667]	0.730647
RCN2	reticulocalbin 2 [Source:HGNC Symbol;Acc:HGNC:9935]	0.730593
TM2D3	TM2 domain containing 3 [Source:HGNC Symbol;Acc:HGNC:24128]	-0.730582
COQ6	coenzyme Q6, monooxygenase [Source:HGNC Symbol;Acc:HGNC:20233]	-0.730506
FBXL5	F-box and leucine rich repeat protein 5 [Source:HGNC Symbol;Acc:HGNC:13602]	-0.730503
APPL1	adaptor protein, phosphotyrosine interacting with PH domain and leucine zipper 1 [Source:HGNC Symbol;Acc:HGNC:24035]	0.730231
SAYSD1	SAYSVFN motif domain containing 1 [Source:HGNC Symbol;Acc:HGNC:21025]	-0.730149
SLC2A6	solute carrier family 2 member 6 [Source:HGNC Symbol;Acc:HGNC:11011]	0.730148
PRPS2	phosphoribosyl pyrophosphate synthetase 2 [Source:HGNC Symbol;Acc:HGNC:9465]	0.729967
SLC35E1	solute carrier family 35 member E1 [Source:HGNC Symbol;Acc:HGNC:20803]	0.729957
C9orf64	chromosome 9 open reading frame 64 [Source:HGNC Symbol;Acc:HGNC:28144]	-0.729739
NDE1	nudE neurodevelopment protein 1 [Source:HGNC Symbol;Acc:HGNC:17619]	-0.729732
NECAP2	NECAP endocytosis associated 2 [Source:HGNC Symbol;Acc:HGNC:25528]	-0.729713
MRPS18A	mitochondrial ribosomal protein S18A [Source:HGNC Symbol;Acc:HGNC:14515]	-0.729569
LYAR	Ly1 antibody reactive [Source:HGNC Symbol;Acc:HGNC:26021]	-0.729446
POC1B-GALNT4	POC1B-GALNT4 readthrough [Source:HGNC Symbol;Acc:HGNC:42957]	-0.72911
C1orf43	chromosome 1 open reading frame 43 [Source:HGNC Symbol;Acc:HGNC:29876]	-0.729049
GATA3	GATA binding protein 3 [Source:HGNC Symbol;Acc:HGNC:4172]	-0.728698
WDR92	WD repeat domain 92 [Source:HGNC Symbol;Acc:HGNC:25176]	-0.728614
ZNF689	zinc finger protein 689 [Source:HGNC Symbol;Acc:HGNC:25173]	-0.728384
NEURL3	neuralized E3 ubiquitin protein ligase 3 [Source:HGNC Symbol;Acc:HGNC:25162]	-0.728251
USP10	ubiquitin specific peptidase 10 [Source:HGNC Symbol;Acc:HGNC:12608]	-0.727104
FAR1	fatty acyl-CoA reductase 1 [Source:HGNC Symbol;Acc:HGNC:26222]	0.726964
CHD1L	chromodomain helicase DNA binding protein 1 like [Source:HGNC Symbol;Acc:HGNC:1916]	-0.726535
ZNF728	zinc finger protein 728 [Source:HGNC Symbol;Acc:HGNC:32463]	-0.726478
SNX20	sorting nexin 20 [Source:HGNC Symbol;Acc:HGNC:30390]	0.726415
TMEM131	transmembrane protein 131 [Source:HGNC Symbol;Acc:HGNC:30366]	0.726251
SRRT	serrate, RNA effector molecule [Source:HGNC Symbol;Acc:HGNC:24101]	0.72618
KYAT1	kynurenine aminotransferase 1 [Source:HGNC Symbol;Acc:HGNC:1564]	-0.725962
GPR65	G protein-coupled receptor 65 [Source:HGNC Symbol;Acc:HGNC:4517]	0.7258
BCL2L1	BCL2 like 1 [Source:HGNC Symbol;Acc:HGNC:992]	-0.725297
TRIM5	tripartite motif containing 5 [Source:HGNC Symbol;Acc:HGNC:16276]	0.725293
DERA	deoxyribose-phosphate aldolase [Source:HGNC Symbol;Acc:HGNC:24269]	-0.725267
NDUFS3	NADH:ubiquinone oxidoreductase core subunit S3 [Source:HGNC Symbol;Acc:HGNC:7710]	-0.725199
RNF168	ring finger protein 168 [Source:HGNC Symbol;Acc:HGNC:26661]	0.725131
FAM102A	family with sequence similarity 102 member A [Source:HGNC Symbol;Acc:HGNC:31419]	0.72494
BIN3	bridging integrator 3 [Source:HGNC Symbol;Acc:HGNC:1054]	-0.724357
C10orf88	chromosome 10 open reading frame 88 [Source:HGNC Symbol;Acc:HGNC:25822]	-0.724337
CD86	CD86 molecule [Source:HGNC Symbol;Acc:HGNC:1705]	0.723838
MRPL28	mitochondrial ribosomal protein L28 [Source:HGNC Symbol;Acc:HGNC:14484]	-0.723743
RTN4IP1	reticulon 4 interacting protein 1 [Source:HGNC Symbol;Acc:HGNC:18647]	-0.723376
ZNF76	zinc finger protein 76 [Source:HGNC Symbol;Acc:HGNC:13149]	-0.722619
NAT8	N-acetyltransferase 8 (putative) [Source:HGNC Symbol;Acc:HGNC:18069]	-0.722281
HADHB	hydroxyacyl-CoA dehydrogenase trifunctional multienzyme complex subunit beta [Source:HGNC Symbol;Acc:HGNC:4803]	0.722275
ANTKMT	adenine nucleotide translocase lysine methyltransferase [Source:HGNC Symbol;Acc:HGNC:14152]	-0.722274
MACROH2A1	macroH2A.1 histone [Source:HGNC Symbol;Acc:HGNC:4740]	-0.722262
PHPT1	phosphohistidine phosphatase 1 [Source:HGNC Symbol;Acc:HGNC:30033]	-0.722121
POLM	DNA polymerase mu [Source:HGNC Symbol;Acc:HGNC:9185]	-0.721984
NCBP2	nuclear cap binding protein subunit 2 [Source:HGNC Symbol;Acc:HGNC:7659]	0.721877
MAN2B1	mannosidase alpha class 2B member 1 [Source:HGNC Symbol;Acc:HGNC:6826]	0.721711
FAM185A	family with sequence similarity 185 member A [Source:HGNC Symbol;Acc:HGNC:22412]	0.721657
AFG1L	AFG1 like ATPase [Source:HGNC Symbol;Acc:HGNC:16411]	-0.721438
SMIM3	small integral membrane protein 3 [Source:HGNC Symbol;Acc:HGNC:30248]	0.721284
PVRIG	PVR related immunoglobulin domain containing [Source:HGNC Symbol;Acc:HGNC:32190]	0.721271
PMS1	PMS1 homolog 1, mismatch repair system component [Source:HGNC Symbol;Acc:HGNC:9121]	-0.721199
APEX1	apurinic/apyrimidinic endodeoxyribonuclease 1 [Source:HGNC Symbol;Acc:HGNC:587]	0.720693
H6PD	hexose-6-phosphate dehydrogenase/glucose 1-dehydrogenase [Source:HGNC Symbol;Acc:HGNC:4795]	0.720162
RPL7	ribosomal protein L7 [Source:HGNC Symbol;Acc:HGNC:10363]	0.719951
USP21	ubiquitin specific peptidase 21 [Source:HGNC Symbol;Acc:HGNC:12620]	-0.719936
NSFL1C	NSFL1 cofactor [Source:HGNC Symbol;Acc:HGNC:15912]	-0.719861
CMIP	c-Maf inducing protein [Source:HGNC Symbol;Acc:HGNC:24319]	0.719811
JOSD2	Josephin domain containing 2 [Source:HGNC Symbol;Acc:HGNC:28853]	-0.719792
TRMT10B	tRNA methyltransferase 10B [Source:HGNC Symbol;Acc:HGNC:26454]	-0.719611
RPS6KA3	ribosomal protein S6 kinase A3 [Source:HGNC Symbol;Acc:HGNC:10432]	0.719582
ATP5MG	ATP synthase membrane subunit g [Source:HGNC Symbol;Acc:HGNC:14247]	0.719097
MRPS30	mitochondrial ribosomal protein S30 [Source:HGNC Symbol;Acc:HGNC:8769]	-0.718936
VPS39	VPS39 subunit of HOPS complex [Source:HGNC Symbol;Acc:HGNC:20593]	-0.71833
FBXL8	F-box and leucine rich repeat protein 8 [Source:HGNC Symbol;Acc:HGNC:17875]	0.718245
RAP2A	RAP2A, member of RAS oncogene family [Source:HGNC Symbol;Acc:HGNC:9861]	-0.71812
CDV3	CDV3 homolog [Source:HGNC Symbol;Acc:HGNC:26928]	-0.717827
FOXJ3	forkhead box J3 [Source:HGNC Symbol;Acc:HGNC:29178]	0.717457
FBXL2	F-box and leucine rich repeat protein 2 [Source:HGNC Symbol;Acc:HGNC:13598]	-0.716792
ZSCAN26	zinc finger and SCAN domain containing 26 [Source:HGNC Symbol;Acc:HGNC:12978]	-0.716551
AEN	apoptosis enhancing nuclease [Source:HGNC Symbol;Acc:HGNC:25722]	-0.716523
ZNF91	zinc finger protein 91 [Source:HGNC Symbol;Acc:HGNC:13166]	0.716493
PSMC4	proteasome 26S subunit, ATPase 4 [Source:HGNC Symbol;Acc:HGNC:9551]	-0.716452
TPM1	tropomyosin 1 [Source:HGNC Symbol;Acc:HGNC:12010]	-0.716229
OAS1	2'-5'-oligoadenylate synthetase 1 [Source:HGNC Symbol;Acc:HGNC:8086]	0.71605
PPCS	phosphopantothenoylcysteine synthetase [Source:HGNC Symbol;Acc:HGNC:25686]	-0.716018
DOCK10	dedicator of cytokinesis 10 [Source:HGNC Symbol;Acc:HGNC:23479]	0.715933
WDR91	WD repeat domain 91 [Source:HGNC Symbol;Acc:HGNC:24997]	-0.715879
ANAPC7	anaphase promoting complex subunit 7 [Source:HGNC Symbol;Acc:HGNC:17380]	-0.715841
AC002316.1	RAP1 GTPase activating protein 2 [Source:NCBI gene;Acc:23108]	0.715528
ZNHIT3	zinc finger HIT-type containing 3 [Source:HGNC Symbol;Acc:HGNC:12309]	-0.715483
FES	FES proto-oncogene, tyrosine kinase [Source:HGNC Symbol;Acc:HGNC:3657]	0.715023
TAF6L	TATA-box binding protein associated factor 6 like [Source:HGNC Symbol;Acc:HGNC:17305]	-0.715013
TCF4	transcription factor 4 [Source:HGNC Symbol;Acc:HGNC:11634]	-0.714875
MRPL51	mitochondrial ribosomal protein L51 [Source:HGNC Symbol;Acc:HGNC:14044]	0.71471
GLMN	glomulin, FKBP associated protein [Source:HGNC Symbol;Acc:HGNC:14373]	0.714586
TMEM241	transmembrane protein 241 [Source:HGNC Symbol;Acc:HGNC:31723]	-0.714474
HNRNPA0	heterogeneous nuclear ribonucleoprotein A0 [Source:HGNC Symbol;Acc:HGNC:5030]	0.714386
ZNF560	zinc finger protein 560 [Source:HGNC Symbol;Acc:HGNC:26484]	0.714115
ZMYM6	zinc finger MYM-type containing 6 [Source:HGNC Symbol;Acc:HGNC:13050]	-0.714046
SBK1	SH3 domain binding kinase 1 [Source:HGNC Symbol;Acc:HGNC:17699]	0.714014
NAA10	N(alpha)-acetyltransferase 10, NatA catalytic subunit [Source:HGNC Symbol;Acc:HGNC:18704]	-0.713674
EPS8L1	EPS8 like 1 [Source:HGNC Symbol;Acc:HGNC:21295]	0.713553
CYTH2	cytohesin 2 [Source:HGNC Symbol;Acc:HGNC:9502]	-0.712972
PIGN	phosphatidylinositol glycan anchor biosynthesis class N [Source:HGNC Symbol;Acc:HGNC:8967]	0.712538
BIRC6	baculoviral IAP repeat containing 6 [Source:HGNC Symbol;Acc:HGNC:13516]	0.712222
NSD2	nuclear receptor binding SET domain protein 2 [Source:HGNC Symbol;Acc:HGNC:12766]	0.712145
ST6GALNAC4	ST6 N-acetylgalactosaminide alpha-2,6-sialyltransferase 4 [Source:HGNC Symbol;Acc:HGNC:17846]	0.712055
PHKB	phosphorylase kinase regulatory subunit beta [Source:HGNC Symbol;Acc:HGNC:8927]	0.712012
YIF1A	Yip1 interacting factor homolog A, membrane trafficking protein [Source:HGNC Symbol;Acc:HGNC:16688]	-0.711873
RNF130	ring finger protein 130 [Source:HGNC Symbol;Acc:HGNC:18280]	0.711815
BAHD1	bromo adjacent homology domain containing 1 [Source:HGNC Symbol;Acc:HGNC:29153]	0.71179
ADCY3	adenylate cyclase 3 [Source:HGNC Symbol;Acc:HGNC:234]	0.711113
LRRC61	leucine rich repeat containing 61 [Source:HGNC Symbol;Acc:HGNC:21704]	-0.710994
YIPF4	Yip1 domain family member 4 [Source:HGNC Symbol;Acc:HGNC:28145]	0.710568
POLK	DNA polymerase kappa [Source:HGNC Symbol;Acc:HGNC:9183]	0.710225
UBE2H	ubiquitin conjugating enzyme E2 H [Source:HGNC Symbol;Acc:HGNC:12484]	-0.710135
RBM12B	RNA binding motif protein 12B [Source:HGNC Symbol;Acc:HGNC:32310]	0.709777
TTLL4	tubulin tyrosine ligase like 4 [Source:HGNC Symbol;Acc:HGNC:28976]	0.709574
NDST1	N-deacetylase and N-sulfotransferase 1 [Source:HGNC Symbol;Acc:HGNC:7680]	0.709266
PNKP	polynucleotide kinase 3'-phosphatase [Source:HGNC Symbol;Acc:HGNC:9154]	-0.70897
NDUFA7	NADH:ubiquinone oxidoreductase subunit A7 [Source:HGNC Symbol;Acc:HGNC:7691]	-0.708944
KIF20B	kinesin family member 20B [Source:HGNC Symbol;Acc:HGNC:7212]	0.708844
INPP5D	inositol polyphosphate-5-phosphatase D [Source:HGNC Symbol;Acc:HGNC:6079]	0.708415
UBXN4	UBX domain protein 4 [Source:HGNC Symbol;Acc:HGNC:14860]	0.708158
RRBP1	ribosome binding protein 1 [Source:HGNC Symbol;Acc:HGNC:10448]	-0.708071
OCIAD1	OCIA domain containing 1 [Source:HGNC Symbol;Acc:HGNC:16074]	0.707944
MEA1	male-enhanced antigen 1 [Source:HGNC Symbol;Acc:HGNC:6986]	-0.707811
DLGAP4	DLG associated protein 4 [Source:HGNC Symbol;Acc:HGNC:24476]	-0.707775
ASB1	ankyrin repeat and SOCS box containing 1 [Source:HGNC Symbol;Acc:HGNC:16011]	0.707459
HSPA8	heat shock protein family A (Hsp70) member 8 [Source:HGNC Symbol;Acc:HGNC:5241]	0.707177
ASH1L	ASH1 like histone lysine methyltransferase [Source:HGNC Symbol;Acc:HGNC:19088]	-0.706993
ASNSD1	asparagine synthetase domain containing 1 [Source:HGNC Symbol;Acc:HGNC:24910]	0.706993
NAA80	N(alpha)-acetyltransferase 80, NatH catalytic subunit [Source:HGNC Symbol;Acc:HGNC:30252]	-0.706904
UBE2Z	ubiquitin conjugating enzyme E2 Z [Source:HGNC Symbol;Acc:HGNC:25847]	0.706724
NUBP2	nucleotide binding protein 2 [Source:HGNC Symbol;Acc:HGNC:8042]	-0.706379
SAMD8	sterile alpha motif domain containing 8 [Source:HGNC Symbol;Acc:HGNC:26320]	-0.706336
TALDO1	transaldolase 1 [Source:HGNC Symbol;Acc:HGNC:11559]	0.706082
LENG8	leukocyte receptor cluster member 8 [Source:HGNC Symbol;Acc:HGNC:15500]	0.705953
KIF2A	kinesin family member 2A [Source:HGNC Symbol;Acc:HGNC:6318]	0.705599
DHX32	DEAH-box helicase 32 (putative) [Source:HGNC Symbol;Acc:HGNC:16717]	-0.705532
HLA-B	major histocompatibility complex, class I, B [Source:HGNC Symbol;Acc:HGNC:4932]	0.705343
EHBP1L1	EH domain binding protein 1 like 1 [Source:HGNC Symbol;Acc:HGNC:30682]	0.705246
FAM104A	family with sequence similarity 104 member A [Source:HGNC Symbol;Acc:HGNC:25918]	-0.704937
AGFG1	ArfGAP with FG repeats 1 [Source:HGNC Symbol;Acc:HGNC:5175]	0.704856
SUB1	SUB1 regulator of transcription [Source:HGNC Symbol;Acc:HGNC:19985]	0.704786
ATXN7L3	ataxin 7 like 3 [Source:HGNC Symbol;Acc:HGNC:25416]	0.704783
CDC25B	cell division cycle 25B [Source:HGNC Symbol;Acc:HGNC:1726]	-0.704604
ZAP70	zeta chain of T cell receptor associated protein kinase 70 [Source:HGNC Symbol;Acc:HGNC:12858]	-0.704595
PYCR3	pyrroline-5-carboxylate reductase 3 [Source:HGNC Symbol;Acc:HGNC:25846]	-0.704356
VPS25	vacuolar protein sorting 25 homolog [Source:HGNC Symbol;Acc:HGNC:28122]	-0.704341
FCGR2B	Fc fragment of IgG receptor IIb [Source:HGNC Symbol;Acc:HGNC:3618]	-0.704305
ZCCHC17	zinc finger CCHC-type containing 17 [Source:HGNC Symbol;Acc:HGNC:30246]	-0.704069
HMGN5	high mobility group nucleosome binding domain 5 [Source:HGNC Symbol;Acc:HGNC:8013]	0.704009
BBS4	Bardet-Biedl syndrome 4 [Source:HGNC Symbol;Acc:HGNC:969]	-0.703735
NQO2	N-ribosyldihydronicotinamide:quinone reductase 2 [Source:HGNC Symbol;Acc:HGNC:7856]	0.703433
MANF	mesencephalic astrocyte derived neurotrophic factor [Source:HGNC Symbol;Acc:HGNC:15461]	0.702902
ACOT7	acyl-CoA thioesterase 7 [Source:HGNC Symbol;Acc:HGNC:24157]	-0.702884
IRF7	interferon regulatory factor 7 [Source:HGNC Symbol;Acc:HGNC:6122]	-0.702801
DYNLL1	dynein light chain LC8-type 1 [Source:HGNC Symbol;Acc:HGNC:15476]	0.702609
PLRG1	pleiotropic regulator 1 [Source:HGNC Symbol;Acc:HGNC:9089]	-0.702404
EIF4G2	eukaryotic translation initiation factor 4 gamma 2 [Source:HGNC Symbol;Acc:HGNC:3297]	0.702329
DECR2	2,4-dienoyl-CoA reductase 2 [Source:HGNC Symbol;Acc:HGNC:2754]	-0.702235
RASGEF1A	RasGEF domain family member 1A [Source:HGNC Symbol;Acc:HGNC:24246]	-0.702179
GTPBP10	GTP binding protein 10 [Source:HGNC Symbol;Acc:HGNC:25106]	-0.702147
MITD1	microtubule interacting and trafficking domain containing 1 [Source:HGNC Symbol;Acc:HGNC:25207]	0.702105
STX18	syntaxin 18 [Source:HGNC Symbol;Acc:HGNC:15942]	-0.701919
GABARAP	GABA type A receptor-associated protein [Source:HGNC Symbol;Acc:HGNC:4067]	0.7016
SP4	Sp4 transcription factor [Source:HGNC Symbol;Acc:HGNC:11209]	0.701358
RTRAF	RNA transcription, translation and transport factor [Source:HGNC Symbol;Acc:HGNC:23169]	0.701351
CLPTM1	CLPTM1 regulator of GABA type A receptor forward trafficking [Source:HGNC Symbol;Acc:HGNC:2087]	-0.701223
SLC35B2	solute carrier family 35 member B2 [Source:HGNC Symbol;Acc:HGNC:16872]	-0.700546
NTAN1	N-terminal asparagine amidase [Source:HGNC Symbol;Acc:HGNC:29909]	0.700473
RABAC1	Rab acceptor 1 [Source:HGNC Symbol;Acc:HGNC:9794]	-0.70043
NUMA1	nuclear mitotic apparatus protein 1 [Source:HGNC Symbol;Acc:HGNC:8059]	0.700385
KLHDC10	kelch domain containing 10 [Source:HGNC Symbol;Acc:HGNC:22194]	-0.700344
DYNC1I2	dynein cytoplasmic 1 intermediate chain 2 [Source:HGNC Symbol;Acc:HGNC:2964]	0.700093
POLR2A	RNA polymerase II subunit A [Source:HGNC Symbol;Acc:HGNC:9187]	0.700087
PSMB2	proteasome 20S subunit beta 2 [Source:HGNC Symbol;Acc:HGNC:9539]	0.699767
CBX4	chromobox 4 [Source:HGNC Symbol;Acc:HGNC:1554]	0.69967
SPAST	spastin [Source:HGNC Symbol;Acc:HGNC:11233]	0.699222
GRINA	glutamate ionotropic receptor NMDA type subunit associated protein 1 [Source:HGNC Symbol;Acc:HGNC:4589]	0.699195
SLC48A1	solute carrier family 48 member 1 [Source:HGNC Symbol;Acc:HGNC:26035]	0.698508
SMAD5	SMAD family member 5 [Source:HGNC Symbol;Acc:HGNC:6771]	0.698472
HSD11B1	hydroxysteroid 11-beta dehydrogenase 1 [Source:HGNC Symbol;Acc:HGNC:5208]	-0.698088
FBXO5	F-box protein 5 [Source:HGNC Symbol;Acc:HGNC:13584]	0.697964
SMARCAL1	SWI/SNF related, matrix associated, actin dependent regulator of chromatin, subfamily a like 1 [Source:HGNC Symbol;Acc:HGNC:11102]	-0.697654
KLC4	kinesin light chain 4 [Source:HGNC Symbol;Acc:HGNC:21624]	-0.697332
SKA2	spindle and kinetochore associated complex subunit 2 [Source:HGNC Symbol;Acc:HGNC:28006]	0.697111
MEAK7	MTOR associated protein, eak-7 homolog [Source:HGNC Symbol;Acc:HGNC:29325]	-0.696662
RRAS	RAS related [Source:HGNC Symbol;Acc:HGNC:10447]	-0.696446
ANKRD13A	ankyrin repeat domain 13A [Source:HGNC Symbol;Acc:HGNC:21268]	0.696325
FAM120B	family with sequence similarity 120B [Source:HGNC Symbol;Acc:HGNC:21109]	-0.696105
PRDX1	peroxiredoxin 1 [Source:HGNC Symbol;Acc:HGNC:9352]	0.695977
FLNA	filamin A [Source:HGNC Symbol;Acc:HGNC:3754]	0.695887
KIT	KIT proto-oncogene, receptor tyrosine kinase [Source:HGNC Symbol;Acc:HGNC:6342]	-0.69547
GUK1	guanylate kinase 1 [Source:HGNC Symbol;Acc:HGNC:4693]	-0.695355
KLRD1	killer cell lectin like receptor D1 [Source:HGNC Symbol;Acc:HGNC:6378]	0.695347
DYNLT3	dynein light chain Tctex-type 3 [Source:HGNC Symbol;Acc:HGNC:11694]	0.69526
PPIF	peptidylprolyl isomerase F [Source:HGNC Symbol;Acc:HGNC:9259]	-0.695225
MFSD1	major facilitator superfamily domain containing 1 [Source:HGNC Symbol;Acc:HGNC:25874]	0.695193
PEX11G	peroxisomal biogenesis factor 11 gamma [Source:HGNC Symbol;Acc:HGNC:20208]	-0.694555
PSMF1	proteasome inhibitor subunit 1 [Source:HGNC Symbol;Acc:HGNC:9571]	-0.693829
DHFR	dihydrofolate reductase [Source:HGNC Symbol;Acc:HGNC:2861]	0.69369
SORD	sorbitol dehydrogenase [Source:HGNC Symbol;Acc:HGNC:11184]	0.693593
MRFAP1	Morf4 family associated protein 1 [Source:HGNC Symbol;Acc:HGNC:24549]	0.693538
AACS	acetoacetyl-CoA synthetase [Source:HGNC Symbol;Acc:HGNC:21298]	0.693501
WIZ	WIZ zinc finger [Source:HGNC Symbol;Acc:HGNC:30917]	0.693429
SERINC5	serine incorporator 5 [Source:HGNC Symbol;Acc:HGNC:18825]	0.693016
DHX35	DEAH-box helicase 35 [Source:HGNC Symbol;Acc:HGNC:15861]	0.692873
PAK2	p21 (RAC1) activated kinase 2 [Source:HGNC Symbol;Acc:HGNC:8591]	0.692868
DEXI	Dexi homolog [Source:HGNC Symbol;Acc:HGNC:13267]	-0.692753
MRPS18B	mitochondrial ribosomal protein S18B [Source:HGNC Symbol;Acc:HGNC:14516]	-0.692379
PAQR3	progestin and adipoQ receptor family member 3 [Source:HGNC Symbol;Acc:HGNC:30130]	-0.692124
IDNK	IDNK gluconokinase [Source:HGNC Symbol;Acc:HGNC:31367]	-0.691714
SDR39U1	short chain dehydrogenase/reductase family 39U member 1 [Source:HGNC Symbol;Acc:HGNC:20275]	-0.691701
MAP2K3	mitogen-activated protein kinase kinase 3 [Source:HGNC Symbol;Acc:HGNC:6843]	0.691386
AARS2	alanyl-tRNA synthetase 2, mitochondrial [Source:HGNC Symbol;Acc:HGNC:21022]	0.691367
MRPL14	mitochondrial ribosomal protein L14 [Source:HGNC Symbol;Acc:HGNC:14279]	-0.691164
MEMO1	mediator of cell motility 1 [Source:HGNC Symbol;Acc:HGNC:14014]	0.690785
OGDH	oxoglutarate dehydrogenase [Source:HGNC Symbol;Acc:HGNC:8124]	-0.69056
CENPA	centromere protein A [Source:HGNC Symbol;Acc:HGNC:1851]	0.69038
SNX18	sorting nexin 18 [Source:HGNC Symbol;Acc:HGNC:19245]	0.690374
RAN	RAN, member RAS oncogene family [Source:HGNC Symbol;Acc:HGNC:9846]	0.690363
FAM98C	family with sequence similarity 98 member C [Source:HGNC Symbol;Acc:HGNC:27119]	-0.69018
MTURN	maturin, neural progenitor differentiation regulator homolog [Source:HGNC Symbol;Acc:HGNC:25457]	-0.690164
SNX13	sorting nexin 13 [Source:HGNC Symbol;Acc:HGNC:21335]	0.69002
PPP1R12A	protein phosphatase 1 regulatory subunit 12A [Source:HGNC Symbol;Acc:HGNC:7618]	-0.690017
SPATA5	spermatogenesis associated 5 [Source:HGNC Symbol;Acc:HGNC:18119]	0.689487
CASP2	caspase 2 [Source:HGNC Symbol;Acc:HGNC:1503]	0.689299
SLC35F6	solute carrier family 35 member F6 [Source:HGNC Symbol;Acc:HGNC:26055]	-0.689092
PAIP2B	poly(A) binding protein interacting protein 2B [Source:HGNC Symbol;Acc:HGNC:29200]	0.689061
EXTL3	exostosin like glycosyltransferase 3 [Source:HGNC Symbol;Acc:HGNC:3518]	0.68901
UBR3	ubiquitin protein ligase E3 component n-recognin 3 [Source:HGNC Symbol;Acc:HGNC:30467]	0.688834
EVL	Enah/Vasp-like [Source:HGNC Symbol;Acc:HGNC:20234]	-0.688787
PGP	phosphoglycolate phosphatase [Source:HGNC Symbol;Acc:HGNC:8909]	-0.688769
FUCA1	alpha-L-fucosidase 1 [Source:HGNC Symbol;Acc:HGNC:4006]	-0.688509
PPP2R3C	protein phosphatase 2 regulatory subunit B''gamma [Source:HGNC Symbol;Acc:HGNC:17485]	0.688486
TRIM36	tripartite motif containing 36 [Source:HGNC Symbol;Acc:HGNC:16280]	0.68843
BICD1	BICD cargo adaptor 1 [Source:HGNC Symbol;Acc:HGNC:1049]	-0.688099
PUS3	pseudouridine synthase 3 [Source:HGNC Symbol;Acc:HGNC:25461]	0.688073
ZNF18	zinc finger protein 18 [Source:HGNC Symbol;Acc:HGNC:12969]	-0.687991
RNF113A	ring finger protein 113A [Source:HGNC Symbol;Acc:HGNC:12974]	-0.687883
TMEM237	transmembrane protein 237 [Source:HGNC Symbol;Acc:HGNC:14432]	-0.687879
MEF2C	myocyte enhancer factor 2C [Source:HGNC Symbol;Acc:HGNC:6996]	-0.687538
ABCF1	ATP binding cassette subfamily F member 1 [Source:HGNC Symbol;Acc:HGNC:70]	-0.687482
PMPCA	peptidase, mitochondrial processing alpha subunit [Source:HGNC Symbol;Acc:HGNC:18667]	-0.68742
BOP1	BOP1 ribosomal biogenesis factor [Source:HGNC Symbol;Acc:HGNC:15519]	-0.687364
MOB1A	MOB kinase activator 1A [Source:HGNC Symbol;Acc:HGNC:16015]	0.687291
SRA1	steroid receptor RNA activator 1 [Source:HGNC Symbol;Acc:HGNC:11281]	-0.687173
GTF2H4	general transcription factor IIH subunit 4 [Source:HGNC Symbol;Acc:HGNC:4658]	-0.686738
MIB1	mindbomb E3 ubiquitin protein ligase 1 [Source:HGNC Symbol;Acc:HGNC:21086]	0.686616
NF2	neurofibromin 2 [Source:HGNC Symbol;Acc:HGNC:7773]	0.686385
PTP4A3	protein tyrosine phosphatase 4A3 [Source:HGNC Symbol;Acc:HGNC:9636]	-0.686343
NSMCE1	NSE1 homolog, SMC5-SMC6 complex component [Source:HGNC Symbol;Acc:HGNC:29897]	-0.685056
MTHFSD	methenyltetrahydrofolate synthetase domain containing [Source:HGNC Symbol;Acc:HGNC:25778]	-0.685033
ADI1	acireductone dioxygenase 1 [Source:HGNC Symbol;Acc:HGNC:30576]	0.684966
SMG9	SMG9 nonsense mediated mRNA decay factor [Source:HGNC Symbol;Acc:HGNC:25763]	-0.684868
KPNA2	karyopherin subunit alpha 2 [Source:HGNC Symbol;Acc:HGNC:6395]	0.684657
XBP1	X-box binding protein 1 [Source:HGNC Symbol;Acc:HGNC:12801]	0.684254
VAC14	VAC14 component of PIKFYVE complex [Source:HGNC Symbol;Acc:HGNC:25507]	-0.684187
CDK6	cyclin dependent kinase 6 [Source:HGNC Symbol;Acc:HGNC:1777]	0.683977
PSMC6	proteasome 26S subunit, ATPase 6 [Source:HGNC Symbol;Acc:HGNC:9553]	0.683954
MADD	MAP kinase activating death domain [Source:HGNC Symbol;Acc:HGNC:6766]	0.683899
INPP5B	inositol polyphosphate-5-phosphatase B [Source:HGNC Symbol;Acc:HGNC:6077]	-0.683629
ZDHHC4	zinc finger DHHC-type containing 4 [Source:HGNC Symbol;Acc:HGNC:18471]	-0.683594
ANGEL2	angel homolog 2 [Source:HGNC Symbol;Acc:HGNC:30534]	-0.683349
SNX30	sorting nexin family member 30 [Source:HGNC Symbol;Acc:HGNC:23685]	-0.683347
NGDN	neuroguidin [Source:HGNC Symbol;Acc:HGNC:20271]	-0.683189
NELFCD	negative elongation factor complex member C/D [Source:HGNC Symbol;Acc:HGNC:15934]	-0.683045
HADH	hydroxyacyl-CoA dehydrogenase [Source:HGNC Symbol;Acc:HGNC:4799]	-0.682918
MAP3K4	mitogen-activated protein kinase kinase kinase 4 [Source:HGNC Symbol;Acc:HGNC:6856]	-0.682748
TAF4	TATA-box binding protein associated factor 4 [Source:HGNC Symbol;Acc:HGNC:11537]	-0.682679
S100A10	S100 calcium binding protein A10 [Source:HGNC Symbol;Acc:HGNC:10487]	0.682588
UHMK1	U2AF homology motif kinase 1 [Source:HGNC Symbol;Acc:HGNC:19683]	0.682519
SEMA4D	semaphorin 4D [Source:HGNC Symbol;Acc:HGNC:10732]	0.682424
BRCA2	BRCA2 DNA repair associated [Source:HGNC Symbol;Acc:HGNC:1101]	0.682374
NOMO1	NODAL modulator 1 [Source:HGNC Symbol;Acc:HGNC:30060]	0.682244
GDPGP1	GDP-D-glucose phosphorylase 1 [Source:HGNC Symbol;Acc:HGNC:34360]	0.681933
SEC61A1	SEC61 translocon alpha 1 subunit [Source:HGNC Symbol;Acc:HGNC:18276]	0.681869
ADAMTS6	ADAM metallopeptidase with thrombospondin type 1 motif 6 [Source:HGNC Symbol;Acc:HGNC:222]	-0.68171
TARBP2	TARBP2 subunit of RISC loading complex [Source:HGNC Symbol;Acc:HGNC:11569]	-0.681192
SPN	sialophorin [Source:HGNC Symbol;Acc:HGNC:11249]	0.680577
CLN5	CLN5 intracellular trafficking protein [Source:HGNC Symbol;Acc:HGNC:2076]	0.680509
SSBP2	single stranded DNA binding protein 2 [Source:HGNC Symbol;Acc:HGNC:15831]	-0.680307
ULK2	unc-51 like autophagy activating kinase 2 [Source:HGNC Symbol;Acc:HGNC:13480]	0.680019
JMJD6	jumonji domain containing 6, arginine demethylase and lysine hydroxylase [Source:HGNC Symbol;Acc:HGNC:19355]	-0.67986
SMIM7	small integral membrane protein 7 [Source:HGNC Symbol;Acc:HGNC:28419]	-0.679615
PLCB3	phospholipase C beta 3 [Source:HGNC Symbol;Acc:HGNC:9056]	0.67921
C15orf40	chromosome 15 open reading frame 40 [Source:HGNC Symbol;Acc:HGNC:28443]	-0.678991
IPO13	importin 13 [Source:HGNC Symbol;Acc:HGNC:16853]	0.678907
ACYP1	acylphosphatase 1 [Source:HGNC Symbol;Acc:HGNC:179]	-0.678335
CWF19L1	CWF19 like cell cycle control factor 1 [Source:HGNC Symbol;Acc:HGNC:25613]	-0.678263
SLC35G1	solute carrier family 35 member G1 [Source:HGNC Symbol;Acc:HGNC:26607]	0.678253
GNB2	G protein subunit beta 2 [Source:HGNC Symbol;Acc:HGNC:4398]	0.678091
CUX1	cut like homeobox 1 [Source:HGNC Symbol;Acc:HGNC:2557]	-0.678012
TBC1D5	TBC1 domain family member 5 [Source:HGNC Symbol;Acc:HGNC:19166]	0.677982
SUN1	Sad1 and UNC84 domain containing 1 [Source:HGNC Symbol;Acc:HGNC:18587]	-0.677843
ATE1	arginyltransferase 1 [Source:HGNC Symbol;Acc:HGNC:782]	-0.677596
FUCA2	alpha-L-fucosidase 2 [Source:HGNC Symbol;Acc:HGNC:4008]	0.677269
ZNF236	zinc finger protein 236 [Source:HGNC Symbol;Acc:HGNC:13028]	-0.677138
ELMO1	engulfment and cell motility 1 [Source:HGNC Symbol;Acc:HGNC:16286]	-0.677024
NDUFC2	NADH:ubiquinone oxidoreductase subunit C2 [Source:HGNC Symbol;Acc:HGNC:7706]	0.676531
MRPL46	mitochondrial ribosomal protein L46 [Source:HGNC Symbol;Acc:HGNC:1192]	-0.676348
TMX4	thioredoxin related transmembrane protein 4 [Source:HGNC Symbol;Acc:HGNC:25237]	0.676252
DCUN1D5	defective in cullin neddylation 1 domain containing 5 [Source:HGNC Symbol;Acc:HGNC:28409]	0.676163
HINT1	histidine triad nucleotide binding protein 1 [Source:HGNC Symbol;Acc:HGNC:4912]	0.676068
PLXNC1	plexin C1 [Source:HGNC Symbol;Acc:HGNC:9106]	-0.675843
LFNG	LFNG O-fucosylpeptide 3-beta-N-acetylglucosaminyltransferase [Source:HGNC Symbol;Acc:HGNC:6560]	0.675766
CLNK	cytokine dependent hematopoietic cell linker [Source:HGNC Symbol;Acc:HGNC:17438]	0.675547
CHD6	chromodomain helicase DNA binding protein 6 [Source:HGNC Symbol;Acc:HGNC:19057]	-0.675481
SRSF5	serine and arginine rich splicing factor 5 [Source:HGNC Symbol;Acc:HGNC:10787]	-0.675355
GPHN	gephyrin [Source:HGNC Symbol;Acc:HGNC:15465]	0.675332
TOMM22	translocase of outer mitochondrial membrane 22 [Source:HGNC Symbol;Acc:HGNC:18002]	0.675256
NOP53	NOP53 ribosome biogenesis factor [Source:HGNC Symbol;Acc:HGNC:4333]	-0.675069
NPM1	nucleophosmin 1 [Source:HGNC Symbol;Acc:HGNC:7910]	0.674918
SLC25A12	solute carrier family 25 member 12 [Source:HGNC Symbol;Acc:HGNC:10982]	0.674805
TUBA1B	tubulin alpha 1b [Source:HGNC Symbol;Acc:HGNC:18809]	0.674655
FICD	FIC domain containing [Source:HGNC Symbol;Acc:HGNC:18416]	-0.674588
ILKAP	ILK associated serine/threonine phosphatase [Source:HGNC Symbol;Acc:HGNC:15566]	-0.674372
CNRIP1	cannabinoid receptor interacting protein 1 [Source:HGNC Symbol;Acc:HGNC:24546]	-0.674091
TMEM35B	transmembrane protein 35B [Source:HGNC Symbol;Acc:HGNC:40021]	-0.673937
ARL15	ADP ribosylation factor like GTPase 15 [Source:HGNC Symbol;Acc:HGNC:25945]	0.673902
FAF2	Fas associated factor family member 2 [Source:HGNC Symbol;Acc:HGNC:24666]	-0.673759
ADSS1	adenylosuccinate synthase 1 [Source:HGNC Symbol;Acc:HGNC:20093]	-0.673458
ANKZF1	ankyrin repeat and zinc finger peptidyl tRNA hydrolase 1 [Source:HGNC Symbol;Acc:HGNC:25527]	-0.673456
RAB11FIP4	RAB11 family interacting protein 4 [Source:HGNC Symbol;Acc:HGNC:30267]	-0.673441
TEX264	testis expressed 264, ER-phagy receptor [Source:HGNC Symbol;Acc:HGNC:30247]	-0.673179
RAPGEF2	Rap guanine nucleotide exchange factor 2 [Source:HGNC Symbol;Acc:HGNC:16854]	0.673139
TPRKB	TP53RK binding protein [Source:HGNC Symbol;Acc:HGNC:24259]	0.672807
FBXO32	F-box protein 32 [Source:HGNC Symbol;Acc:HGNC:16731]	-0.672658
WDR46	WD repeat domain 46 [Source:HGNC Symbol;Acc:HGNC:13923]	-0.672633
CDC25A	cell division cycle 25A [Source:HGNC Symbol;Acc:HGNC:1725]	0.67241
ANXA4	annexin A4 [Source:HGNC Symbol;Acc:HGNC:542]	0.672032
USP48	ubiquitin specific peptidase 48 [Source:HGNC Symbol;Acc:HGNC:18533]	-0.671727
SSBP3	single stranded DNA binding protein 3 [Source:HGNC Symbol;Acc:HGNC:15674]	-0.671708
CBY1	chibby family member 1, beta catenin antagonist [Source:HGNC Symbol;Acc:HGNC:1307]	-0.671602
RUVBL2	RuvB like AAA ATPase 2 [Source:HGNC Symbol;Acc:HGNC:10475]	-0.671363
TPK1	thiamin pyrophosphokinase 1 [Source:HGNC Symbol;Acc:HGNC:17358]	0.671168
PPWD1	peptidylprolyl isomerase domain and WD repeat containing 1 [Source:HGNC Symbol;Acc:HGNC:28954]	0.670783
PIK3R5	phosphoinositide-3-kinase regulatory subunit 5 [Source:HGNC Symbol;Acc:HGNC:30035]	0.670375
FBXO38	F-box protein 38 [Source:HGNC Symbol;Acc:HGNC:28844]	-0.670325
RAD23B	RAD23 homolog B, nucleotide excision repair protein [Source:HGNC Symbol;Acc:HGNC:9813]	0.670194
TMEM14C	transmembrane protein 14C [Source:HGNC Symbol;Acc:HGNC:20952]	0.670029
AFF3	AF4/FMR2 family member 3 [Source:HGNC Symbol;Acc:HGNC:6473]	-0.669609
STAG1	stromal antigen 1 [Source:HGNC Symbol;Acc:HGNC:11354]	0.669311
SSRP1	structure specific recognition protein 1 [Source:HGNC Symbol;Acc:HGNC:11327]	-0.668928
TRIT1	tRNA isopentenyltransferase 1 [Source:HGNC Symbol;Acc:HGNC:20286]	0.668336
POLB	DNA polymerase beta [Source:HGNC Symbol;Acc:HGNC:9174]	0.668248
DNAJA4	DnaJ heat shock protein family (Hsp40) member A4 [Source:HGNC Symbol;Acc:HGNC:14885]	-0.667922
NEU1	neuraminidase 1 [Source:HGNC Symbol;Acc:HGNC:7758]	-0.667601
ACACA	acetyl-CoA carboxylase alpha [Source:HGNC Symbol;Acc:HGNC:84]	0.667509
NATD1	N-acetyltransferase domain containing 1 [Source:HGNC Symbol;Acc:HGNC:30770]	0.667404
XRCC1	X-ray repair cross complementing 1 [Source:HGNC Symbol;Acc:HGNC:12828]	-0.667267
ALKBH3	alkB homolog 3, alpha-ketoglutaratedependent dioxygenase [Source:HGNC Symbol;Acc:HGNC:30141]	-0.666859
SIAH1	siah E3 ubiquitin protein ligase 1 [Source:HGNC Symbol;Acc:HGNC:10857]	-0.666814
PHETA2	PH domain containing endocytic trafficking adaptor 2 [Source:HGNC Symbol;Acc:HGNC:27161]	-0.666649
ZNF2	zinc finger protein 2 [Source:HGNC Symbol;Acc:HGNC:12991]	-0.666351
GAPDH	glyceraldehyde-3-phosphate dehydrogenase [Source:HGNC Symbol;Acc:HGNC:4141]	0.666274
MPP7	membrane palmitoylated protein 7 [Source:HGNC Symbol;Acc:HGNC:26542]	-0.666257
ANAPC2	anaphase promoting complex subunit 2 [Source:HGNC Symbol;Acc:HGNC:19989]	-0.666098
DHRS7	dehydrogenase/reductase 7 [Source:HGNC Symbol;Acc:HGNC:21524]	-0.665988
WTAP	WT1 associated protein [Source:HGNC Symbol;Acc:HGNC:16846]	0.665973
CHCHD4	coiled-coil-helix-coiled-coil-helix domain containing 4 [Source:HGNC Symbol;Acc:HGNC:26467]	-0.665933
CFL2	cofilin 2 [Source:HGNC Symbol;Acc:HGNC:1875]	0.665772
DDX42	DEAD-box helicase 42 [Source:HGNC Symbol;Acc:HGNC:18676]	-0.665679
AKR1A1	aldo-keto reductase family 1 member A1 [Source:HGNC Symbol;Acc:HGNC:380]	0.665637
PRKCSH	protein kinase C substrate 80K-H [Source:HGNC Symbol;Acc:HGNC:9411]	0.665236
PIP4P2	phosphatidylinositol-4,5-bisphosphate 4-phosphatase 2 [Source:HGNC Symbol;Acc:HGNC:25452]	-0.665155
TMEM185A	transmembrane protein 185A [Source:HGNC Symbol;Acc:HGNC:17125]	-0.665054
ELOF1	elongation factor 1 homolog [Source:HGNC Symbol;Acc:HGNC:28691]	-0.664486
ACER3	alkaline ceramidase 3 [Source:HGNC Symbol;Acc:HGNC:16066]	0.664433
PWP2	PWP2 small subunit processome component [Source:HGNC Symbol;Acc:HGNC:9711]	-0.664203
TMEM208	transmembrane protein 208 [Source:HGNC Symbol;Acc:HGNC:25015]	-0.664176
MAT2A	methionine adenosyltransferase 2A [Source:HGNC Symbol;Acc:HGNC:6904]	0.664021
POLR2C	RNA polymerase II subunit C [Source:HGNC Symbol;Acc:HGNC:9189]	-0.663836
ARSA	arylsulfatase A [Source:HGNC Symbol;Acc:HGNC:713]	0.663668
C4orf33	chromosome 4 open reading frame 33 [Source:HGNC Symbol;Acc:HGNC:27025]	-0.663591
CLN3	CLN3 lysosomal/endosomal transmembrane protein, battenin [Source:HGNC Symbol;Acc:HGNC:2074]	-0.663495
LPAR6	lysophosphatidic acid receptor 6 [Source:HGNC Symbol;Acc:HGNC:15520]	0.663415
DCAF7	DDB1 and CUL4 associated factor 7 [Source:HGNC Symbol;Acc:HGNC:30915]	0.663399
BAZ2A	bromodomain adjacent to zinc finger domain 2A [Source:HGNC Symbol;Acc:HGNC:962]	0.662844
PSENEN	presenilin enhancer, gamma-secretase subunit [Source:HGNC Symbol;Acc:HGNC:30100]	-0.662784
TUBD1	tubulin delta 1 [Source:HGNC Symbol;Acc:HGNC:16811]	-0.662657
NOC3L	NOC3 like DNA replication regulator [Source:HGNC Symbol;Acc:HGNC:24034]	0.662197
PSMB9	proteasome 20S subunit beta 9 [Source:HGNC Symbol;Acc:HGNC:9546]	0.662023
IFNG	interferon gamma [Source:HGNC Symbol;Acc:HGNC:5438]	0.661881
TMEM120B	transmembrane protein 120B [Source:HGNC Symbol;Acc:HGNC:32008]	-0.661625
ZYG11B	zyg-11 family member B, cell cycle regulator [Source:HGNC Symbol;Acc:HGNC:25820]	0.661588
CASK	calcium/calmodulin dependent serine protein kinase [Source:HGNC Symbol;Acc:HGNC:1497]	0.661339
DOP1B	DOP1 leucine zipper like protein B [Source:HGNC Symbol;Acc:HGNC:1291]	0.66002
LRRC8A	leucine rich repeat containing 8 VRAC subunit A [Source:HGNC Symbol;Acc:HGNC:19027]	-0.659942
ITK	IL2 inducible T cell kinase [Source:HGNC Symbol;Acc:HGNC:6171]	0.659875
OTULINL	OTU deubiquitinase with linear linkage specificity like [Source:HGNC Symbol;Acc:HGNC:25629]	-0.659711
TTLL5	tubulin tyrosine ligase like 5 [Source:HGNC Symbol;Acc:HGNC:19963]	-0.659207
RASGRP1	RAS guanyl releasing protein 1 [Source:HGNC Symbol;Acc:HGNC:9878]	0.659191
MCM2	minichromosome maintenance complex component 2 [Source:HGNC Symbol;Acc:HGNC:6944]	0.659001
SLC17A9	solute carrier family 17 member 9 [Source:HGNC Symbol;Acc:HGNC:16192]	-0.658863
EIF6	eukaryotic translation initiation factor 6 [Source:HGNC Symbol;Acc:HGNC:6159]	-0.658784
NUP155	nucleoporin 155 [Source:HGNC Symbol;Acc:HGNC:8063]	0.658643
OLA1	Obg like ATPase 1 [Source:HGNC Symbol;Acc:HGNC:28833]	0.658352
LRPAP1	LDL receptor related protein associated protein 1 [Source:HGNC Symbol;Acc:HGNC:6701]	-0.658123
PREB	prolactin regulatory element binding [Source:HGNC Symbol;Acc:HGNC:9356]	-0.658098
DNMT3A	DNA methyltransferase 3 alpha [Source:HGNC Symbol;Acc:HGNC:2978]	0.658073
ZNHIT2	zinc finger HIT-type containing 2 [Source:HGNC Symbol;Acc:HGNC:1177]	-0.657958
AAMP	angio associated migratory cell protein [Source:HGNC Symbol;Acc:HGNC:18]	-0.657883
ZNF622	zinc finger protein 622 [Source:HGNC Symbol;Acc:HGNC:30958]	-0.657768
DCUN1D4	defective in cullin neddylation 1 domain containing 4 [Source:HGNC Symbol;Acc:HGNC:28998]	-0.657061
NAMPT	nicotinamide phosphoribosyltransferase [Source:HGNC Symbol;Acc:HGNC:30092]	0.657001
LGALS8	galectin 8 [Source:HGNC Symbol;Acc:HGNC:6569]	-0.656852
ZNF625	zinc finger protein 625 [Source:HGNC Symbol;Acc:HGNC:30571]	0.656821
PDXP	pyridoxal phosphatase [Source:HGNC Symbol;Acc:HGNC:30259]	-0.656796
FRS2	fibroblast growth factor receptor substrate 2 [Source:HGNC Symbol;Acc:HGNC:16971]	0.656787
SLX4IP	SLX4 interacting protein [Source:HGNC Symbol;Acc:HGNC:16225]	0.65678
SSB	small RNA binding exonuclease protection factor La [Source:HGNC Symbol;Acc:HGNC:11316]	0.656708
FAM216A	family with sequence similarity 216 member A [Source:HGNC Symbol;Acc:HGNC:30180]	-0.656614
EXOSC1	exosome component 1 [Source:HGNC Symbol;Acc:HGNC:17286]	-0.656234
BPTF	bromodomain PHD finger transcription factor [Source:HGNC Symbol;Acc:HGNC:3581]	-0.655958
FAM204A	family with sequence similarity 204 member A [Source:HGNC Symbol;Acc:HGNC:25794]	-0.655939
SYNRG	synergin gamma [Source:HGNC Symbol;Acc:HGNC:557]	-0.655814
CBWD1	COBW domain containing 1 [Source:HGNC Symbol;Acc:HGNC:17134]	-0.655335
BCKDHA	branched chain keto acid dehydrogenase E1 subunit alpha [Source:HGNC Symbol;Acc:HGNC:986]	-0.655253
TUBB	tubulin beta class I [Source:HGNC Symbol;Acc:HGNC:20778]	0.655147
LAS1L	LAS1 like ribosome biogenesis factor [Source:HGNC Symbol;Acc:HGNC:25726]	-0.654827
MSN	moesin [Source:HGNC Symbol;Acc:HGNC:7373]	0.654577
MSTO1	misato mitochondrial distribution and morphology regulator 1 [Source:HGNC Symbol;Acc:HGNC:29678]	-0.654531
MTIF3	mitochondrial translational initiation factor 3 [Source:HGNC Symbol;Acc:HGNC:29788]	-0.65453
MED17	mediator complex subunit 17 [Source:HGNC Symbol;Acc:HGNC:2375]	-0.654458
CDC73	cell division cycle 73 [Source:HGNC Symbol;Acc:HGNC:16783]	0.653903
SIAH2	siah E3 ubiquitin protein ligase 2 [Source:HGNC Symbol;Acc:HGNC:10858]	0.653768
ZNF180	zinc finger protein 180 [Source:HGNC Symbol;Acc:HGNC:12970]	-0.653694
SEC14L1	SEC14 like lipid binding 1 [Source:HGNC Symbol;Acc:HGNC:10698]	0.653436
ABCB9	ATP binding cassette subfamily B member 9 [Source:HGNC Symbol;Acc:HGNC:50]	0.653308
TPRG1L	tumor protein p63 regulated 1 like [Source:HGNC Symbol;Acc:HGNC:27007]	-0.653301
COQ10A	coenzyme Q10A [Source:HGNC Symbol;Acc:HGNC:26515]	-0.653067
NDUFS8	NADH:ubiquinone oxidoreductase core subunit S8 [Source:HGNC Symbol;Acc:HGNC:7715]	-0.652963
TTI2	TELO2 interacting protein 2 [Source:HGNC Symbol;Acc:HGNC:26262]	-0.652936
PARP14	poly(ADP-ribose) polymerase family member 14 [Source:HGNC Symbol;Acc:HGNC:29232]	0.65281
JADE2	jade family PHD finger 2 [Source:HGNC Symbol;Acc:HGNC:22984]	-0.65272
TTYH3	tweety family member 3 [Source:HGNC Symbol;Acc:HGNC:22222]	0.652665
MAU2	MAU2 sister chromatid cohesion factor [Source:HGNC Symbol;Acc:HGNC:29140]	-0.652655
SPDYA	speedy/RINGO cell cycle regulator family member A [Source:HGNC Symbol;Acc:HGNC:30613]	0.65261
YBX1	Y-box binding protein 1 [Source:HGNC Symbol;Acc:HGNC:8014]	0.652263
MRPL58	mitochondrial ribosomal protein L58 [Source:HGNC Symbol;Acc:HGNC:5359]	-0.652061
MRPS24	mitochondrial ribosomal protein S24 [Source:HGNC Symbol;Acc:HGNC:14510]	-0.651766
MROH1	maestro heat like repeat family member 1 [Source:HGNC Symbol;Acc:HGNC:26958]	0.65161
MED22	mediator complex subunit 22 [Source:HGNC Symbol;Acc:HGNC:11477]	0.651604
ORMDL2	ORMDL sphingolipid biosynthesis regulator 2 [Source:HGNC Symbol;Acc:HGNC:16037]	-0.65132
BLMH	bleomycin hydrolase [Source:HGNC Symbol;Acc:HGNC:1059]	0.651199
HMBOX1	homeobox containing 1 [Source:HGNC Symbol;Acc:HGNC:26137]	-0.651037
POLR2J	RNA polymerase II subunit J [Source:HGNC Symbol;Acc:HGNC:9197]	-0.650906
ADSL	adenylosuccinate lyase [Source:HGNC Symbol;Acc:HGNC:291]	-0.650741
NCOR2	nuclear receptor corepressor 2 [Source:HGNC Symbol;Acc:HGNC:7673]	0.650641
BSG	basigin (Ok blood group) [Source:HGNC Symbol;Acc:HGNC:1116]	-0.650087
ARSB	arylsulfatase B [Source:HGNC Symbol;Acc:HGNC:714]	0.649968
C19orf53	chromosome 19 open reading frame 53 [Source:HGNC Symbol;Acc:HGNC:24991]	-0.649778
TIMM22	translocase of inner mitochondrial membrane 22 [Source:HGNC Symbol;Acc:HGNC:17317]	-0.64958
XRN1	5'-3' exoribonuclease 1 [Source:HGNC Symbol;Acc:HGNC:30654]	0.649553
PANK4	pantothenate kinase 4 (inactive) [Source:HGNC Symbol;Acc:HGNC:19366]	-0.649356
TRIM8	tripartite motif containing 8 [Source:HGNC Symbol;Acc:HGNC:15579]	-0.649172
OSGEP	O-sialoglycoprotein endopeptidase [Source:HGNC Symbol;Acc:HGNC:18028]	-0.648993
SF1	splicing factor 1 [Source:HGNC Symbol;Acc:HGNC:12950]	0.648964
FTL	ferritin light chain [Source:HGNC Symbol;Acc:HGNC:3999]	0.648877
USP7	ubiquitin specific peptidase 7 [Source:HGNC Symbol;Acc:HGNC:12630]	0.648822
PLK1	polo like kinase 1 [Source:HGNC Symbol;Acc:HGNC:9077]	0.648439
ANKRD39	ankyrin repeat domain 39 [Source:HGNC Symbol;Acc:HGNC:28640]	-0.648406
BTBD10	BTB domain containing 10 [Source:HGNC Symbol;Acc:HGNC:21445]	0.647953
KDELR2	KDEL endoplasmic reticulum protein retention receptor 2 [Source:HGNC Symbol;Acc:HGNC:6305]	0.647801
ARL5B	ADP ribosylation factor like GTPase 5B [Source:HGNC Symbol;Acc:HGNC:23052]	0.647791
H1-4	H1.4 linker histone, cluster member [Source:HGNC Symbol;Acc:HGNC:4718]	-0.647759
DPM1	dolichyl-phosphate mannosyltransferase subunit 1, catalytic [Source:HGNC Symbol;Acc:HGNC:3005]	0.647707
GIGYF1	GRB10 interacting GYF protein 1 [Source:HGNC Symbol;Acc:HGNC:9126]	-0.646651
GSDME	gasdermin E [Source:HGNC Symbol;Acc:HGNC:2810]	-0.64662
CMTM6	CKLF like MARVEL transmembrane domain containing 6 [Source:HGNC Symbol;Acc:HGNC:19177]	-0.646184
TRIM11	tripartite motif containing 11 [Source:HGNC Symbol;Acc:HGNC:16281]	-0.64601
PYCR2	pyrroline-5-carboxylate reductase 2 [Source:HGNC Symbol;Acc:HGNC:30262]	-0.645969
VSIG10	V-set and immunoglobulin domain containing 10 [Source:HGNC Symbol;Acc:HGNC:26078]	-0.645934
PDLIM2	PDZ and LIM domain 2 [Source:HGNC Symbol;Acc:HGNC:13992]	0.645557
GIT1	GIT ArfGAP 1 [Source:HGNC Symbol;Acc:HGNC:4272]	0.645443
YARS2	tyrosyl-tRNA synthetase 2 [Source:HGNC Symbol;Acc:HGNC:24249]	-0.645419
PPP6R1	protein phosphatase 6 regulatory subunit 1 [Source:HGNC Symbol;Acc:HGNC:29195]	0.645401
DNAJC27	DnaJ heat shock protein family (Hsp40) member C27 [Source:HGNC Symbol;Acc:HGNC:30290]	-0.645372
SVIL	supervillin [Source:HGNC Symbol;Acc:HGNC:11480]	0.645188
ADPRH	ADP-ribosylarginine hydrolase [Source:HGNC Symbol;Acc:HGNC:269]	-0.645187
KCTD10	potassium channel tetramerization domain containing 10 [Source:HGNC Symbol;Acc:HGNC:23236]	0.644978
KBTBD7	kelch repeat and BTB domain containing 7 [Source:HGNC Symbol;Acc:HGNC:25266]	0.644892
SELENBP1	selenium binding protein 1 [Source:HGNC Symbol;Acc:HGNC:10719]	0.64451
NUDT9	nudix hydrolase 9 [Source:HGNC Symbol;Acc:HGNC:8056]	-0.644374
MED30	mediator complex subunit 30 [Source:HGNC Symbol;Acc:HGNC:23032]	-0.644154
PIP4K2C	phosphatidylinositol-5-phosphate 4-kinase type 2 gamma [Source:HGNC Symbol;Acc:HGNC:23786]	0.644088
RNF167	ring finger protein 167 [Source:HGNC Symbol;Acc:HGNC:24544]	-0.643806
SLC35A4	solute carrier family 35 member A4 [Source:HGNC Symbol;Acc:HGNC:20753]	-0.643463
PFDN6	prefoldin subunit 6 [Source:HGNC Symbol;Acc:HGNC:4926]	-0.643326
PDE3B	phosphodiesterase 3B [Source:HGNC Symbol;Acc:HGNC:8779]	0.643221
DIPK1A	divergent protein kinase domain 1A [Source:HGNC Symbol;Acc:HGNC:32213]	-0.643055
LARP4	La ribonucleoprotein 4 [Source:HGNC Symbol;Acc:HGNC:24320]	0.64294
SMIM13	small integral membrane protein 13 [Source:HGNC Symbol;Acc:HGNC:27356]	0.642588
FAM3A	family with sequence similarity 3 member A [Source:HGNC Symbol;Acc:HGNC:13749]	-0.642434
IWS1	interacts with SUPT6H, CTD assembly factor 1 [Source:HGNC Symbol;Acc:HGNC:25467]	-0.642367
TAF7	TATA-box binding protein associated factor 7 [Source:HGNC Symbol;Acc:HGNC:11541]	-0.642311
SLC25A33	solute carrier family 25 member 33 [Source:HGNC Symbol;Acc:HGNC:29681]	-0.641637
SEC13	SEC13 homolog, nuclear pore and COPII coat complex component [Source:HGNC Symbol;Acc:HGNC:10697]	-0.641431
AMER1	APC membrane recruitment protein 1 [Source:HGNC Symbol;Acc:HGNC:26837]	-0.641304
ZNF408	zinc finger protein 408 [Source:HGNC Symbol;Acc:HGNC:20041]	0.640444
SHARPIN	SHANK associated RH domain interactor [Source:HGNC Symbol;Acc:HGNC:25321]	-0.640339
EIF2B2	eukaryotic translation initiation factor 2B subunit beta [Source:HGNC Symbol;Acc:HGNC:3258]	-0.639784
ZC3HAV1	zinc finger CCCH-type containing, antiviral 1 [Source:HGNC Symbol;Acc:HGNC:23721]	0.63977
NRIP1	nuclear receptor interacting protein 1 [Source:HGNC Symbol;Acc:HGNC:8001]	-0.639761
DCLRE1A	DNA cross-link repair 1A [Source:HGNC Symbol;Acc:HGNC:17660]	-0.63952
NUDT18	nudix hydrolase 18 [Source:HGNC Symbol;Acc:HGNC:26194]	-0.639398
PRPF18	pre-mRNA processing factor 18 [Source:HGNC Symbol;Acc:HGNC:17351]	0.639274
OPLAH	5-oxoprolinase, ATP-hydrolysing [Source:HGNC Symbol;Acc:HGNC:8149]	0.639101
CRELD2	cysteine rich with EGF like domains 2 [Source:HGNC Symbol;Acc:HGNC:28150]	-0.638958
SLC38A2	solute carrier family 38 member 2 [Source:HGNC Symbol;Acc:HGNC:13448]	0.638946
U2AF1L4	U2 small nuclear RNA auxiliary factor 1 like 4 [Source:HGNC Symbol;Acc:HGNC:23020]	-0.638716
NUDCD1	NudC domain containing 1 [Source:HGNC Symbol;Acc:HGNC:24306]	0.638639
SPR	sepiapterin reductase [Source:HGNC Symbol;Acc:HGNC:11257]	-0.638574
PFAS	phosphoribosylformylglycinamidine synthase [Source:HGNC Symbol;Acc:HGNC:8863]	-0.638447
THOC5	THO complex 5 [Source:HGNC Symbol;Acc:HGNC:19074]	-0.638239
PLK3	polo like kinase 3 [Source:HGNC Symbol;Acc:HGNC:2154]	0.63808
ZBTB8A	zinc finger and BTB domain containing 8A [Source:HGNC Symbol;Acc:HGNC:24172]	-0.637844
NUP50	nucleoporin 50 [Source:HGNC Symbol;Acc:HGNC:8065]	-0.637826
PIK3CD	phosphatidylinositol-4,5-bisphosphate 3-kinase catalytic subunit delta [Source:HGNC Symbol;Acc:HGNC:8977]	0.637791
C15orf41	chromosome 15 open reading frame 41 [Source:HGNC Symbol;Acc:HGNC:26929]	0.6377
CCNDBP1	cyclin D1 binding protein 1 [Source:HGNC Symbol;Acc:HGNC:1587]	-0.637463
PIH1D1	PIH1 domain containing 1 [Source:HGNC Symbol;Acc:HGNC:26075]	-0.637224
GNG10	G protein subunit gamma 10 [Source:HGNC Symbol;Acc:HGNC:4402]	0.637079
BHLHE40	basic helix-loop-helix family member e40 [Source:HGNC Symbol;Acc:HGNC:1046]	-0.636957
STK38L	serine/threonine kinase 38 like [Source:HGNC Symbol;Acc:HGNC:17848]	-0.636889
HOMER1	homer scaffold protein 1 [Source:HGNC Symbol;Acc:HGNC:17512]	0.636808
PMVK	phosphomevalonate kinase [Source:HGNC Symbol;Acc:HGNC:9141]	-0.636777
RPAP3	RNA polymerase II associated protein 3 [Source:HGNC Symbol;Acc:HGNC:26151]	-0.636634
RPL30	ribosomal protein L30 [Source:HGNC Symbol;Acc:HGNC:10333]	0.636633
NBR1	NBR1 autophagy cargo receptor [Source:HGNC Symbol;Acc:HGNC:6746]	0.636473
ATAD3A	ATPase family AAA domain containing 3A [Source:HGNC Symbol;Acc:HGNC:25567]	-0.636395
MXD1	MAX dimerization protein 1 [Source:HGNC Symbol;Acc:HGNC:6761]	0.636375
PFKFB3	6-phosphofructo-2-kinase/fructose-2,6-biphosphatase 3 [Source:HGNC Symbol;Acc:HGNC:8874]	0.635621
BECN1	beclin 1 [Source:HGNC Symbol;Acc:HGNC:1034]	-0.635531
CSE1L	chromosome segregation 1 like [Source:HGNC Symbol;Acc:HGNC:2431]	0.635476
NBEAL2	neurobeachin like 2 [Source:HGNC Symbol;Acc:HGNC:31928]	0.63546
RPL17-C18orf32	RPL17-C18orf32 readthrough [Source:HGNC Symbol;Acc:HGNC:44661]	0.635102
POLE4	DNA polymerase epsilon 4, accessory subunit [Source:HGNC Symbol;Acc:HGNC:18755]	0.634861
LCP1	lymphocyte cytosolic protein 1 [Source:HGNC Symbol;Acc:HGNC:6528]	0.634611
STX2	syntaxin 2 [Source:HGNC Symbol;Acc:HGNC:3403]	-0.634362
KLHL18	kelch like family member 18 [Source:HGNC Symbol;Acc:HGNC:29120]	0.634217
POGLUT3	protein O-glucosyltransferase 3 [Source:HGNC Symbol;Acc:HGNC:28496]	0.634152
NPAT	nuclear protein, coactivator of histone transcription [Source:HGNC Symbol;Acc:HGNC:7896]	0.634069
HIBADH	3-hydroxyisobutyrate dehydrogenase [Source:HGNC Symbol;Acc:HGNC:4907]	-0.634048
NUP62	nucleoporin 62 [Source:HGNC Symbol;Acc:HGNC:8066]	0.633995
LSM7	LSM7 homolog, U6 small nuclear RNA and mRNA degradation associated [Source:HGNC Symbol;Acc:HGNC:20470]	-0.633843
UQCRB	ubiquinol-cytochrome c reductase binding protein [Source:HGNC Symbol;Acc:HGNC:12582]	0.633785
FBXO45	F-box protein 45 [Source:HGNC Symbol;Acc:HGNC:29148]	0.633736
ASAH1	N-acylsphingosine amidohydrolase 1 [Source:HGNC Symbol;Acc:HGNC:735]	0.633711
ABR	ABR activator of RhoGEF and GTPase [Source:HGNC Symbol;Acc:HGNC:81]	0.63371
TBCA	tubulin folding cofactor A [Source:HGNC Symbol;Acc:HGNC:11579]	0.633683
SETBP1	SET binding protein 1 [Source:HGNC Symbol;Acc:HGNC:15573]	0.633505
ALG2	ALG2 alpha-1,3/1,6-mannosyltransferase [Source:HGNC Symbol;Acc:HGNC:23159]	0.633326
MLYCD	malonyl-CoA decarboxylase [Source:HGNC Symbol;Acc:HGNC:7150]	-0.633272
ZZEF1	zinc finger ZZ-type and EF-hand domain containing 1 [Source:HGNC Symbol;Acc:HGNC:29027]	0.633114
ID2	inhibitor of DNA binding 2 [Source:HGNC Symbol;Acc:HGNC:5361]	0.632993
PRKCA	protein kinase C alpha [Source:HGNC Symbol;Acc:HGNC:9393]	0.632953
CARNMT1	carnosine N-methyltransferase 1 [Source:HGNC Symbol;Acc:HGNC:23435]	0.632892
MARK2	microtubule affinity regulating kinase 2 [Source:HGNC Symbol;Acc:HGNC:3332]	0.632793
PSMA1	proteasome 20S subunit alpha 1 [Source:HGNC Symbol;Acc:HGNC:9530]	0.632703
PDRG1	p53 and DNA damage regulated 1 [Source:HGNC Symbol;Acc:HGNC:16119]	-0.632468
UBXN2A	UBX domain protein 2A [Source:HGNC Symbol;Acc:HGNC:27265]	0.632439
TWISTNB	TWIST neighbor [Source:HGNC Symbol;Acc:HGNC:18027]	0.632381
DOLPP1	dolichyldiphosphatase 1 [Source:HGNC Symbol;Acc:HGNC:29565]	-0.632286
ZFYVE19	zinc finger FYVE-type containing 19 [Source:HGNC Symbol;Acc:HGNC:20758]	-0.631923
DYNC2H1	dynein cytoplasmic 2 heavy chain 1 [Source:HGNC Symbol;Acc:HGNC:2962]	0.63184
SEC61G	SEC61 translocon gamma subunit [Source:HGNC Symbol;Acc:HGNC:18277]	0.631739
NOL6	nucleolar protein 6 [Source:HGNC Symbol;Acc:HGNC:19910]	0.631591
FASTKD2	FAST kinase domains 2 [Source:HGNC Symbol;Acc:HGNC:29160]	-0.631345
APH1A	aph-1 homolog A, gamma-secretase subunit [Source:HGNC Symbol;Acc:HGNC:29509]	0.631232
TMEM138	transmembrane protein 138 [Source:HGNC Symbol;Acc:HGNC:26944]	-0.631136
GPR68	G protein-coupled receptor 68 [Source:HGNC Symbol;Acc:HGNC:4519]	-0.630946
LRRK1	leucine rich repeat kinase 1 [Source:HGNC Symbol;Acc:HGNC:18608]	0.630904
CEBPB	CCAAT enhancer binding protein beta [Source:HGNC Symbol;Acc:HGNC:1834]	0.630569
PHF1	PHD finger protein 1 [Source:HGNC Symbol;Acc:HGNC:8919]	0.630538
ENPP1	ectonucleotide pyrophosphatase/phosphodiesterase 1 [Source:HGNC Symbol;Acc:HGNC:3356]	-0.630187
ASAP1	ArfGAP with SH3 domain, ankyrin repeat and PH domain 1 [Source:HGNC Symbol;Acc:HGNC:2720]	0.630136
ZNF655	zinc finger protein 655 [Source:HGNC Symbol;Acc:HGNC:30899]	0.629831
TMEM156	transmembrane protein 156 [Source:HGNC Symbol;Acc:HGNC:26260]	0.629575
WDR5	WD repeat domain 5 [Source:HGNC Symbol;Acc:HGNC:12757]	0.629541
HDGFL2	HDGF like 2 [Source:HGNC Symbol;Acc:HGNC:14680]	-0.629466
NOTCH2	notch receptor 2 [Source:HGNC Symbol;Acc:HGNC:7882]	0.629396
UBALD1	UBA like domain containing 1 [Source:HGNC Symbol;Acc:HGNC:29576]	-0.629368
PGRMC2	progesterone receptor membrane component 2 [Source:HGNC Symbol;Acc:HGNC:16089]	0.629306
FAM78A	family with sequence similarity 78 member A [Source:HGNC Symbol;Acc:HGNC:25465]	0.628684
CDKN1C	cyclin dependent kinase inhibitor 1C [Source:HGNC Symbol;Acc:HGNC:1786]	-0.628662
RBM48	RNA binding motif protein 48 [Source:HGNC Symbol;Acc:HGNC:21785]	-0.62866
COLGALT1	collagen beta(1-O)galactosyltransferase 1 [Source:HGNC Symbol;Acc:HGNC:26182]	-0.628632
ATP5PF	ATP synthase peripheral stalk subunit F6 [Source:HGNC Symbol;Acc:HGNC:847]	0.628575
HNRNPUL1	heterogeneous nuclear ribonucleoprotein U like 1 [Source:HGNC Symbol;Acc:HGNC:17011]	0.628438
LIN9	lin-9 DREAM MuvB core complex component [Source:HGNC Symbol;Acc:HGNC:30830]	-0.628133
C12orf57	chromosome 12 open reading frame 57 [Source:HGNC Symbol;Acc:HGNC:29521]	-0.6281
DFFA	DNA fragmentation factor subunit alpha [Source:HGNC Symbol;Acc:HGNC:2772]	-0.627636
PRKAB2	protein kinase AMP-activated non-catalytic subunit beta 2 [Source:HGNC Symbol;Acc:HGNC:9379]	-0.627573
SAAL1	serum amyloid A like 1 [Source:HGNC Symbol;Acc:HGNC:25158]	-0.627049
BCKDK	branched chain keto acid dehydrogenase kinase [Source:HGNC Symbol;Acc:HGNC:16902]	-0.627024
GLB1	galactosidase beta 1 [Source:HGNC Symbol;Acc:HGNC:4298]	0.627015
ISCU	iron-sulfur cluster assembly enzyme [Source:HGNC Symbol;Acc:HGNC:29882]	-0.626738
EXD2	exonuclease 3'-5' domain containing 2 [Source:HGNC Symbol;Acc:HGNC:20217]	-0.626658
PTRHD1	peptidyl-tRNA hydrolase domain containing 1 [Source:HGNC Symbol;Acc:HGNC:33782]	-0.626588
SLC25A40	solute carrier family 25 member 40 [Source:HGNC Symbol;Acc:HGNC:29680]	0.62642
ZNF346	zinc finger protein 346 [Source:HGNC Symbol;Acc:HGNC:16403]	0.626093
SNRPD3	small nuclear ribonucleoprotein D3 polypeptide [Source:HGNC Symbol;Acc:HGNC:11160]	0.625997
IMPACT	impact RWD domain protein [Source:HGNC Symbol;Acc:HGNC:20387]	-0.625943
LAMP1	lysosomal associated membrane protein 1 [Source:HGNC Symbol;Acc:HGNC:6499]	-0.62555
ZKSCAN3	zinc finger with KRAB and SCAN domains 3 [Source:HGNC Symbol;Acc:HGNC:13853]	-0.625507
ACTL6A	actin like 6A [Source:HGNC Symbol;Acc:HGNC:24124]	-0.625207
RLF	rearranged L-myc fusion [Source:HGNC Symbol;Acc:HGNC:10025]	0.624816
MRPL38	mitochondrial ribosomal protein L38 [Source:HGNC Symbol;Acc:HGNC:14033]	-0.624544
LBHD1	LBH domain containing 1 [Source:HGNC Symbol;Acc:HGNC:28351]	0.62437
PRPSAP2	phosphoribosyl pyrophosphate synthetase associated protein 2 [Source:HGNC Symbol;Acc:HGNC:9467]	-0.624331
CA5B	carbonic anhydrase 5B [Source:HGNC Symbol;Acc:HGNC:1378]	-0.624308
LITAF	lipopolysaccharide induced TNF factor [Source:HGNC Symbol;Acc:HGNC:16841]	0.624203
FASTKD1	FAST kinase domains 1 [Source:HGNC Symbol;Acc:HGNC:26150]	0.624075
HNRNPH3	heterogeneous nuclear ribonucleoprotein H3 [Source:HGNC Symbol;Acc:HGNC:5043]	-0.623945
CMTR2	cap methyltransferase 2 [Source:HGNC Symbol;Acc:HGNC:25635]	0.623801
WDR53	WD repeat domain 53 [Source:HGNC Symbol;Acc:HGNC:28786]	-0.6238
CCDC186	coiled-coil domain containing 186 [Source:HGNC Symbol;Acc:HGNC:24349]	0.623407
TRNT1	tRNA nucleotidyl transferase 1 [Source:HGNC Symbol;Acc:HGNC:17341]	0.623405
GCLM	glutamate-cysteine ligase modifier subunit [Source:HGNC Symbol;Acc:HGNC:4312]	-0.623194
GMPR2	guanosine monophosphate reductase 2 [Source:HGNC Symbol;Acc:HGNC:4377]	-0.623059
USP33	ubiquitin specific peptidase 33 [Source:HGNC Symbol;Acc:HGNC:20059]	-0.622984
ASRGL1	asparaginase and isoaspartyl peptidase 1 [Source:HGNC Symbol;Acc:HGNC:16448]	-0.622943
RMI1	RecQ mediated genome instability 1 [Source:HGNC Symbol;Acc:HGNC:25764]	0.622539
GMIP	GEM interacting protein [Source:HGNC Symbol;Acc:HGNC:24852]	-0.622445
GPR108	G protein-coupled receptor 108 [Source:HGNC Symbol;Acc:HGNC:17829]	-0.622422
CNDP2	carnosine dipeptidase 2 [Source:HGNC Symbol;Acc:HGNC:24437]	-0.622282
MRPS18C	mitochondrial ribosomal protein S18C [Source:HGNC Symbol;Acc:HGNC:16633]	0.621865
RFX3	regulatory factor X3 [Source:HGNC Symbol;Acc:HGNC:9984]	-0.621851
PCNX4	pecanex 4 [Source:HGNC Symbol;Acc:HGNC:20349]	-0.621815
BICD2	BICD cargo adaptor 2 [Source:HGNC Symbol;Acc:HGNC:17208]	0.621573
NDUFB10	NADH:ubiquinone oxidoreductase subunit B10 [Source:HGNC Symbol;Acc:HGNC:7696]	-0.621356
FASTKD3	FAST kinase domains 3 [Source:HGNC Symbol;Acc:HGNC:28758]	0.621227
RRP1	ribosomal RNA processing 1 [Source:HGNC Symbol;Acc:HGNC:18785]	-0.621172
ARAF	A-Raf proto-oncogene, serine/threonine kinase [Source:HGNC Symbol;Acc:HGNC:646]	-0.621132
DNTTIP2	deoxynucleotidyltransferase terminal interacting protein 2 [Source:HGNC Symbol;Acc:HGNC:24013]	-0.620794
MIER3	MIER family member 3 [Source:HGNC Symbol;Acc:HGNC:26678]	-0.620743
ANAPC11	anaphase promoting complex subunit 11 [Source:HGNC Symbol;Acc:HGNC:14452]	-0.620639
ELP2	elongator acetyltransferase complex subunit 2 [Source:HGNC Symbol;Acc:HGNC:18248]	-0.620605
FRMD4B	FERM domain containing 4B [Source:HGNC Symbol;Acc:HGNC:24886]	0.620513
PSMD2	proteasome 26S subunit, non-ATPase 2 [Source:HGNC Symbol;Acc:HGNC:9559]	-0.620354
PELI1	pellino E3 ubiquitin protein ligase 1 [Source:HGNC Symbol;Acc:HGNC:8827]	-0.620307
PGAM5	PGAM family member 5, mitochondrial serine/threonine protein phosphatase [Source:HGNC Symbol;Acc:HGNC:28763]	0.62015
NDUFAF4	NADH:ubiquinone oxidoreductase complex assembly factor 4 [Source:HGNC Symbol;Acc:HGNC:21034]	-0.619794
C8orf33	chromosome 8 open reading frame 33 [Source:HGNC Symbol;Acc:HGNC:26104]	-0.619793
GADD45A	growth arrest and DNA damage inducible alpha [Source:HGNC Symbol;Acc:HGNC:4095]	0.619772
UFC1	ubiquitin-fold modifier conjugating enzyme 1 [Source:HGNC Symbol;Acc:HGNC:26941]	-0.619372
NEK9	NIMA related kinase 9 [Source:HGNC Symbol;Acc:HGNC:18591]	0.618932
SERPINB6	serpin family B member 6 [Source:HGNC Symbol;Acc:HGNC:8950]	0.618823
SETDB1	SET domain bifurcated histone lysine methyltransferase 1 [Source:HGNC Symbol;Acc:HGNC:10761]	0.618803
LRCH1	leucine rich repeats and calponin homology domain containing 1 [Source:HGNC Symbol;Acc:HGNC:20309]	0.618485
PTPRJ	protein tyrosine phosphatase receptor type J [Source:HGNC Symbol;Acc:HGNC:9673]	0.617687
PDHB	pyruvate dehydrogenase E1 beta subunit [Source:HGNC Symbol;Acc:HGNC:8808]	-0.61765
ENDOV	endonuclease V [Source:HGNC Symbol;Acc:HGNC:26640]	-0.617537
RPL22L1	ribosomal protein L22 like 1 [Source:HGNC Symbol;Acc:HGNC:27610]	0.617334
CHCHD2	coiled-coil-helix-coiled-coil-helix domain containing 2 [Source:HGNC Symbol;Acc:HGNC:21645]	0.617302
ICOSLG	inducible T cell costimulator ligand [Source:HGNC Symbol;Acc:HGNC:17087]	0.617093
ZNF280D	zinc finger protein 280D [Source:HGNC Symbol;Acc:HGNC:25953]	0.617039
HINT3	histidine triad nucleotide binding protein 3 [Source:HGNC Symbol;Acc:HGNC:18468]	0.61697
USP19	ubiquitin specific peptidase 19 [Source:HGNC Symbol;Acc:HGNC:12617]	0.616887
MTG1	mitochondrial ribosome associated GTPase 1 [Source:HGNC Symbol;Acc:HGNC:32159]	-0.616684
ARID1A	AT-rich interaction domain 1A [Source:HGNC Symbol;Acc:HGNC:11110]	0.616624
FAM9B	family with sequence similarity 9 member B [Source:HGNC Symbol;Acc:HGNC:18404]	-0.616517
TIPARP	TCDD inducible poly(ADP-ribose) polymerase [Source:HGNC Symbol;Acc:HGNC:23696]	0.6164
EIF5A	eukaryotic translation initiation factor 5A [Source:HGNC Symbol;Acc:HGNC:3300]	-0.616023
PITPNC1	phosphatidylinositol transfer protein cytoplasmic 1 [Source:HGNC Symbol;Acc:HGNC:21045]	-0.615932
TBC1D10A	TBC1 domain family member 10A [Source:HGNC Symbol;Acc:HGNC:23609]	-0.615364
RBM33	RNA binding motif protein 33 [Source:HGNC Symbol;Acc:HGNC:27223]	0.615354
HMOX2	heme oxygenase 2 [Source:HGNC Symbol;Acc:HGNC:5014]	-0.615215
NPEPPS	aminopeptidase puromycin sensitive [Source:HGNC Symbol;Acc:HGNC:7900]	0.615084
SLFN13	schlafen family member 13 [Source:HGNC Symbol;Acc:HGNC:26481]	0.614912
HDAC6	histone deacetylase 6 [Source:HGNC Symbol;Acc:HGNC:14064]	-0.61455
PRDM10	PR/SET domain 10 [Source:HGNC Symbol;Acc:HGNC:13995]	0.614419
MYO1F	myosin IF [Source:HGNC Symbol;Acc:HGNC:7600]	-0.614171
VPS11	VPS11 core subunit of CORVET and HOPS complexes [Source:HGNC Symbol;Acc:HGNC:14583]	-0.614041
REXO1	RNA exonuclease 1 homolog [Source:HGNC Symbol;Acc:HGNC:24616]	-0.613979
RNF157	ring finger protein 157 [Source:HGNC Symbol;Acc:HGNC:29402]	0.613857
DCUN1D3	defective in cullin neddylation 1 domain containing 3 [Source:HGNC Symbol;Acc:HGNC:28734]	0.613589
KAT6B	lysine acetyltransferase 6B [Source:HGNC Symbol;Acc:HGNC:17582]	-0.613568
ZNF44	zinc finger protein 44 [Source:HGNC Symbol;Acc:HGNC:13110]	-0.612957
PSMD14	proteasome 26S subunit, non-ATPase 14 [Source:HGNC Symbol;Acc:HGNC:16889]	0.612888
TNPO3	transportin 3 [Source:HGNC Symbol;Acc:HGNC:17103]	0.612713
H2AZ2	H2A.Z variant histone 2 [Source:HGNC Symbol;Acc:HGNC:20664]	-0.612643
C11orf74	chromosome 11 open reading frame 74 [Source:HGNC Symbol;Acc:HGNC:25142]	-0.6125
HMGN1	high mobility group nucleosome binding domain 1 [Source:HGNC Symbol;Acc:HGNC:4984]	-0.612485
COPZ2	coatomer protein complex subunit zeta 2 [Source:HGNC Symbol;Acc:HGNC:19356]	0.612286
STX6	syntaxin 6 [Source:HGNC Symbol;Acc:HGNC:11441]	-0.612071
SERGEF	secretion regulating guanine nucleotide exchange factor [Source:HGNC Symbol;Acc:HGNC:17499]	-0.611857
HLA-F	major histocompatibility complex, class I, F [Source:HGNC Symbol;Acc:HGNC:4963]	0.611779
ZBTB49	zinc finger and BTB domain containing 49 [Source:HGNC Symbol;Acc:HGNC:19883]	-0.611457
TMEM41B	transmembrane protein 41B [Source:HGNC Symbol;Acc:HGNC:28948]	0.611335
SYVN1	synoviolin 1 [Source:HGNC Symbol;Acc:HGNC:20738]	0.610974
ARID1B	AT-rich interaction domain 1B [Source:HGNC Symbol;Acc:HGNC:18040]	0.610877
CAB39	calcium binding protein 39 [Source:HGNC Symbol;Acc:HGNC:20292]	0.610747
DDB2	damage specific DNA binding protein 2 [Source:HGNC Symbol;Acc:HGNC:2718]	-0.610656
CD81	CD81 molecule [Source:HGNC Symbol;Acc:HGNC:1701]	0.610417
CANX	calnexin [Source:HGNC Symbol;Acc:HGNC:1473]	0.610395
SPSB3	splA/ryanodine receptor domain and SOCS box containing 3 [Source:HGNC Symbol;Acc:HGNC:30629]	-0.610093
PSMA6	proteasome 20S subunit alpha 6 [Source:HGNC Symbol;Acc:HGNC:9535]	0.609885
TAF2	TATA-box binding protein associated factor 2 [Source:HGNC Symbol;Acc:HGNC:11536]	0.609815
RAB8B	RAB8B, member RAS oncogene family [Source:HGNC Symbol;Acc:HGNC:30273]	0.609767
CCDC127	coiled-coil domain containing 127 [Source:HGNC Symbol;Acc:HGNC:30520]	0.609459
ZNF335	zinc finger protein 335 [Source:HGNC Symbol;Acc:HGNC:15807]	0.60937
BAG5	BCL2 associated athanogene 5 [Source:HGNC Symbol;Acc:HGNC:941]	-0.609365
RNF126	ring finger protein 126 [Source:HGNC Symbol;Acc:HGNC:21151]	-0.608916
C18orf32	chromosome 18 open reading frame 32 [Source:HGNC Symbol;Acc:HGNC:31690]	-0.60884
SLC25A46	solute carrier family 25 member 46 [Source:HGNC Symbol;Acc:HGNC:25198]	0.608703
RPS27A	ribosomal protein S27a [Source:HGNC Symbol;Acc:HGNC:10417]	0.608671
TXNDC5	thioredoxin domain containing 5 [Source:HGNC Symbol;Acc:HGNC:21073]	-0.608543
ALDH6A1	aldehyde dehydrogenase 6 family member A1 [Source:HGNC Symbol;Acc:HGNC:7179]	-0.60854
OSBPL5	oxysterol binding protein like 5 [Source:HGNC Symbol;Acc:HGNC:16392]	0.608511
SERPINB9	serpin family B member 9 [Source:HGNC Symbol;Acc:HGNC:8955]	0.608476
TBC1D2B	TBC1 domain family member 2B [Source:HGNC Symbol;Acc:HGNC:29183]	0.608223
TMEM260	transmembrane protein 260 [Source:HGNC Symbol;Acc:HGNC:20185]	-0.608211
TBL2	transducin beta like 2 [Source:HGNC Symbol;Acc:HGNC:11586]	0.608174
TRIM35	tripartite motif containing 35 [Source:HGNC Symbol;Acc:HGNC:16285]	-0.608031
TUBA1A	tubulin alpha 1a [Source:HGNC Symbol;Acc:HGNC:20766]	0.607774
TF	transferrin [Source:HGNC Symbol;Acc:HGNC:11740]	0.607754
DUSP12	dual specificity phosphatase 12 [Source:HGNC Symbol;Acc:HGNC:3067]	-0.607379
ATP11B	ATPase phospholipid transporting 11B (putative) [Source:HGNC Symbol;Acc:HGNC:13553]	-0.607299
MRPS10	mitochondrial ribosomal protein S10 [Source:HGNC Symbol;Acc:HGNC:14502]	-0.607214
RAVER2	ribonucleoprotein, PTB binding 2 [Source:HGNC Symbol;Acc:HGNC:25577]	0.607211
C6orf89	chromosome 6 open reading frame 89 [Source:HGNC Symbol;Acc:HGNC:21114]	-0.607119
STOML2	stomatin like 2 [Source:HGNC Symbol;Acc:HGNC:14559]	-0.607087
ERBB3	erb-b2 receptor tyrosine kinase 3 [Source:HGNC Symbol;Acc:HGNC:3431]	0.607008
TBX21	T-box transcription factor 21 [Source:HGNC Symbol;Acc:HGNC:11599]	-0.606918
SLC25A24	solute carrier family 25 member 24 [Source:HGNC Symbol;Acc:HGNC:20662]	0.606878
EMC4	ER membrane protein complex subunit 4 [Source:HGNC Symbol;Acc:HGNC:28032]	-0.606792
YLPM1	YLP motif containing 1 [Source:HGNC Symbol;Acc:HGNC:17798]	0.606781
IL10RA	interleukin 10 receptor subunit alpha [Source:HGNC Symbol;Acc:HGNC:5964]	0.60629
CTDNEP1	CTD nuclear envelope phosphatase 1 [Source:HGNC Symbol;Acc:HGNC:19085]	0.606284
PLEKHG5	pleckstrin homology and RhoGEF domain containing G5 [Source:HGNC Symbol;Acc:HGNC:29105]	0.606205
CD320	CD320 molecule [Source:HGNC Symbol;Acc:HGNC:16692]	-0.606174
SIPA1L2	signal induced proliferation associated 1 like 2 [Source:HGNC Symbol;Acc:HGNC:23800]	0.606093
NMT2	N-myristoyltransferase 2 [Source:HGNC Symbol;Acc:HGNC:7858]	-0.606065
FBXO46	F-box protein 46 [Source:HGNC Symbol;Acc:HGNC:25069]	-0.606054
ARID5A	AT-rich interaction domain 5A [Source:HGNC Symbol;Acc:HGNC:17361]	-0.605794
AHCTF1	AT-hook containing transcription factor 1 [Source:HGNC Symbol;Acc:HGNC:24618]	0.605683
VPS45	vacuolar protein sorting 45 homolog [Source:HGNC Symbol;Acc:HGNC:14579]	-0.605536
LTV1	LTV1 ribosome biogenesis factor [Source:HGNC Symbol;Acc:HGNC:21173]	-0.605429
SORL1	sortilin related receptor 1 [Source:HGNC Symbol;Acc:HGNC:11185]	0.605286
RTN4	reticulon 4 [Source:HGNC Symbol;Acc:HGNC:14085]	0.60523
STOM	stomatin [Source:HGNC Symbol;Acc:HGNC:3383]	0.605091
PTPN12	protein tyrosine phosphatase non-receptor type 12 [Source:HGNC Symbol;Acc:HGNC:9645]	-0.604922
NCOA3	nuclear receptor coactivator 3 [Source:HGNC Symbol;Acc:HGNC:7670]	0.60467
AGPAT2	1-acylglycerol-3-phosphate O-acyltransferase 2 [Source:HGNC Symbol;Acc:HGNC:325]	-0.604614
GFM2	G elongation factor mitochondrial 2 [Source:HGNC Symbol;Acc:HGNC:29682]	-0.604178
DECR1	2,4-dienoyl-CoA reductase 1 [Source:HGNC Symbol;Acc:HGNC:2753]	-0.603905
DIP2B	disco interacting protein 2 homolog B [Source:HGNC Symbol;Acc:HGNC:29284]	0.603905
VPS4B	vacuolar protein sorting 4 homolog B [Source:HGNC Symbol;Acc:HGNC:10895]	0.603568
PPIL3	peptidylprolyl isomerase like 3 [Source:HGNC Symbol;Acc:HGNC:9262]	0.603437
ELP1	elongator complex protein 1 [Source:HGNC Symbol;Acc:HGNC:5959]	-0.603217
SWSAP1	SWIM-type zinc finger 7 associated protein 1 [Source:HGNC Symbol;Acc:HGNC:26638]	-0.602924
DCUN1D2	defective in cullin neddylation 1 domain containing 2 [Source:HGNC Symbol;Acc:HGNC:20328]	-0.602883
DDRGK1	DDRGK domain containing 1 [Source:HGNC Symbol;Acc:HGNC:16110]	-0.602753
KHDRBS1	KH RNA binding domain containing, signal transduction associated 1 [Source:HGNC Symbol;Acc:HGNC:18116]	0.602554
CAPN5	calpain 5 [Source:HGNC Symbol;Acc:HGNC:1482]	0.602395
GOLGA4	golgin A4 [Source:HGNC Symbol;Acc:HGNC:4427]	-0.60217
SEC61B	SEC61 translocon beta subunit [Source:HGNC Symbol;Acc:HGNC:16993]	0.602075
LSM12	LSM12 homolog [Source:HGNC Symbol;Acc:HGNC:26407]	0.601943
ABTB1	ankyrin repeat and BTB domain containing 1 [Source:HGNC Symbol;Acc:HGNC:18275]	0.601937
CDK12	cyclin dependent kinase 12 [Source:HGNC Symbol;Acc:HGNC:24224]	-0.601839
CTDSP1	CTD small phosphatase 1 [Source:HGNC Symbol;Acc:HGNC:21614]	-0.601796
PRELID1	PRELI domain containing 1 [Source:HGNC Symbol;Acc:HGNC:30255]	0.601654
ZRANB2	zinc finger RANBP2-type containing 2 [Source:HGNC Symbol;Acc:HGNC:13058]	0.601569
CYLD	CYLD lysine 63 deubiquitinase [Source:HGNC Symbol;Acc:HGNC:2584]	0.601187
FOXO3	forkhead box O3 [Source:HGNC Symbol;Acc:HGNC:3821]	-0.601173
PRXL2C	peroxiredoxin like 2C [Source:HGNC Symbol;Acc:HGNC:16881]	-0.601088
ZC4H2	zinc finger C4H2-type containing [Source:HGNC Symbol;Acc:HGNC:24931]	-0.600997
MRPS26	mitochondrial ribosomal protein S26 [Source:HGNC Symbol;Acc:HGNC:14045]	-0.600984
ASB7	ankyrin repeat and SOCS box containing 7 [Source:HGNC Symbol;Acc:HGNC:17182]	0.600926
MAPRE2	microtubule associated protein RP/EB family member 2 [Source:HGNC Symbol;Acc:HGNC:6891]	-0.600823
DDX39A	DExD-box helicase 39A [Source:HGNC Symbol;Acc:HGNC:17821]	-0.600628
BTRC	beta-transducin repeat containing E3 ubiquitin protein ligase [Source:HGNC Symbol;Acc:HGNC:1144]	-0.600511
SHMT2	serine hydroxymethyltransferase 2 [Source:HGNC Symbol;Acc:HGNC:10852]	-0.600165
SOS2	SOS Ras/Rho guanine nucleotide exchange factor 2 [Source:HGNC Symbol;Acc:HGNC:11188]	0.600155
ALDH18A1	aldehyde dehydrogenase 18 family member A1 [Source:HGNC Symbol;Acc:HGNC:9722]	-0.60007
ACAA1	acetyl-CoA acyltransferase 1 [Source:HGNC Symbol;Acc:HGNC:82]	-0.599874
POFUT1	protein O-fucosyltransferase 1 [Source:HGNC Symbol;Acc:HGNC:14988]	0.59983
RAD9A	RAD9 checkpoint clamp component A [Source:HGNC Symbol;Acc:HGNC:9827]	-0.599806
ELMSAN1	ELM2 and Myb/SANT domain containing 1 [Source:HGNC Symbol;Acc:HGNC:19853]	0.599801
HSPD1	heat shock protein family D (Hsp60) member 1 [Source:HGNC Symbol;Acc:HGNC:5261]	0.599431
RCE1	Ras converting CAAX endopeptidase 1 [Source:HGNC Symbol;Acc:HGNC:13721]	-0.599389
MCM3	minichromosome maintenance complex component 3 [Source:HGNC Symbol;Acc:HGNC:6945]	0.599142
IQGAP1	IQ motif containing GTPase activating protein 1 [Source:HGNC Symbol;Acc:HGNC:6110]	0.598985
MARS2	methionyl-tRNA synthetase 2, mitochondrial [Source:HGNC Symbol;Acc:HGNC:25133]	-0.598848
KCTD2	potassium channel tetramerization domain containing 2 [Source:HGNC Symbol;Acc:HGNC:21294]	-0.598798
SGK1	serum/glucocorticoid regulated kinase 1 [Source:HGNC Symbol;Acc:HGNC:10810]	-0.598749
DNAJB2	DnaJ heat shock protein family (Hsp40) member B2 [Source:HGNC Symbol;Acc:HGNC:5228]	-0.598628
TLNRD1	talin rod domain containing 1 [Source:HGNC Symbol;Acc:HGNC:13519]	0.598251
PSMB7	proteasome 20S subunit beta 7 [Source:HGNC Symbol;Acc:HGNC:9544]	0.598168
DUS1L	dihydrouridine synthase 1 like [Source:HGNC Symbol;Acc:HGNC:30086]	-0.598145
UBXN1	UBX domain protein 1 [Source:HGNC Symbol;Acc:HGNC:18402]	-0.598101
CYB561A3	cytochrome b561 family member A3 [Source:HGNC Symbol;Acc:HGNC:23014]	-0.597958
UBE2S	ubiquitin conjugating enzyme E2 S [Source:HGNC Symbol;Acc:HGNC:17895]	-0.597774
NUDCD2	NudC domain containing 2 [Source:HGNC Symbol;Acc:HGNC:30535]	0.597717
TSTD2	thiosulfate sulfurtransferase like domain containing 2 [Source:HGNC Symbol;Acc:HGNC:30087]	0.597653
TMC6	transmembrane channel like 6 [Source:HGNC Symbol;Acc:HGNC:18021]	-0.597487
UVSSA	UV stimulated scaffold protein A [Source:HGNC Symbol;Acc:HGNC:29304]	-0.597438
ALKBH7	alkB homolog 7 [Source:HGNC Symbol;Acc:HGNC:21306]	-0.597345
COPS9	COP9 signalosome subunit 9 [Source:HGNC Symbol;Acc:HGNC:21314]	0.597037
SMYD3	SET and MYND domain containing 3 [Source:HGNC Symbol;Acc:HGNC:15513]	-0.596936
PREP	prolyl endopeptidase [Source:HGNC Symbol;Acc:HGNC:9358]	0.596925
EML3	EMAP like 3 [Source:HGNC Symbol;Acc:HGNC:26666]	0.596826
SRI	sorcin [Source:HGNC Symbol;Acc:HGNC:11292]	-0.596809
FEN1	flap structure-specific endonuclease 1 [Source:HGNC Symbol;Acc:HGNC:3650]	-0.596808
RAB31	RAB31, member RAS oncogene family [Source:HGNC Symbol;Acc:HGNC:9771]	0.596776
ARF6	ADP ribosylation factor 6 [Source:HGNC Symbol;Acc:HGNC:659]	-0.596765
ZNF274	zinc finger protein 274 [Source:HGNC Symbol;Acc:HGNC:13068]	-0.596485
PELO	pelota mRNA surveillance and ribosome rescue factor [Source:HGNC Symbol;Acc:HGNC:8829]	0.596342
NEK7	NIMA related kinase 7 [Source:HGNC Symbol;Acc:HGNC:13386]	0.596261
DGKZ	diacylglycerol kinase zeta [Source:HGNC Symbol;Acc:HGNC:2857]	0.596144
ARFGAP3	ADP ribosylation factor GTPase activating protein 3 [Source:HGNC Symbol;Acc:HGNC:661]	0.596132
RCBTB1	RCC1 and BTB domain containing protein 1 [Source:HGNC Symbol;Acc:HGNC:18243]	0.596009
MRE11	MRE11 homolog, double strand break repair nuclease [Source:HGNC Symbol;Acc:HGNC:7230]	0.595708
RAB11FIP2	RAB11 family interacting protein 2 [Source:HGNC Symbol;Acc:HGNC:29152]	-0.595639
USPL1	ubiquitin specific peptidase like 1 [Source:HGNC Symbol;Acc:HGNC:20294]	-0.595635
CALCRL	calcitonin receptor like receptor [Source:HGNC Symbol;Acc:HGNC:16709]	0.59557
FARSB	phenylalanyl-tRNA synthetase subunit beta [Source:HGNC Symbol;Acc:HGNC:17800]	0.595448
KIAA0319L	KIAA0319 like [Source:HGNC Symbol;Acc:HGNC:30071]	-0.595243
ZNF598	zinc finger protein 598 [Source:HGNC Symbol;Acc:HGNC:28079]	0.595172
COA5	cytochrome c oxidase assembly factor 5 [Source:HGNC Symbol;Acc:HGNC:33848]	0.594974
TNPO1	transportin 1 [Source:HGNC Symbol;Acc:HGNC:6401]	0.594914
HPCAL1	hippocalcin like 1 [Source:HGNC Symbol;Acc:HGNC:5145]	-0.594872
STX17	syntaxin 17 [Source:HGNC Symbol;Acc:HGNC:11432]	-0.594762
SNAPIN	SNAP associated protein [Source:HGNC Symbol;Acc:HGNC:17145]	-0.594623
MBD3	methyl-CpG binding domain protein 3 [Source:HGNC Symbol;Acc:HGNC:6918]	-0.594504
SNRNP40	small nuclear ribonucleoprotein U5 subunit 40 [Source:HGNC Symbol;Acc:HGNC:30857]	-0.594476
PRKAB1	protein kinase AMP-activated non-catalytic subunit beta 1 [Source:HGNC Symbol;Acc:HGNC:9378]	-0.594198
AP1AR	adaptor related protein complex 1 associated regulatory protein [Source:HGNC Symbol;Acc:HGNC:28808]	-0.594141
RGS19	regulator of G protein signaling 19 [Source:HGNC Symbol;Acc:HGNC:13735]	-0.594094
ATP2B1	ATPase plasma membrane Ca2+ transporting 1 [Source:HGNC Symbol;Acc:HGNC:814]	-0.593789
ATXN3	ataxin 3 [Source:HGNC Symbol;Acc:HGNC:7106]	0.593515
DARS2	aspartyl-tRNA synthetase 2, mitochondrial [Source:HGNC Symbol;Acc:HGNC:25538]	-0.593188
NGRN	neugrin, neurite outgrowth associated [Source:HGNC Symbol;Acc:HGNC:18077]	-0.592992
DTX3L	deltex E3 ubiquitin ligase 3L [Source:HGNC Symbol;Acc:HGNC:30323]	0.592503
TIMM50	translocase of inner mitochondrial membrane 50 [Source:HGNC Symbol;Acc:HGNC:23656]	-0.592439
STK26	serine/threonine kinase 26 [Source:HGNC Symbol;Acc:HGNC:18174]	0.592405
FAM114A2	family with sequence similarity 114 member A2 [Source:HGNC Symbol;Acc:HGNC:1333]	-0.59218
DUT	deoxyuridine triphosphatase [Source:HGNC Symbol;Acc:HGNC:3078]	0.592055
H3-3A	H3.3 histone A [Source:HGNC Symbol;Acc:HGNC:4764]	0.592045
PDCD4	programmed cell death 4 [Source:HGNC Symbol;Acc:HGNC:8763]	0.591749
UNC119	unc-119 lipid binding chaperone [Source:HGNC Symbol;Acc:HGNC:12565]	-0.591648
ISCA2	iron-sulfur cluster assembly 2 [Source:HGNC Symbol;Acc:HGNC:19857]	-0.591491
PRKD3	protein kinase D3 [Source:HGNC Symbol;Acc:HGNC:9408]	0.591371
ING1	inhibitor of growth family member 1 [Source:HGNC Symbol;Acc:HGNC:6062]	-0.591365
ALG5	ALG5 dolichyl-phosphate beta-glucosyltransferase [Source:HGNC Symbol;Acc:HGNC:20266]	-0.591292
CALCOCO1	calcium binding and coiled-coil domain 1 [Source:HGNC Symbol;Acc:HGNC:29306]	-0.590893
MBTPS2	membrane bound transcription factor peptidase, site 2 [Source:HGNC Symbol;Acc:HGNC:15455]	0.590434
RNF8	ring finger protein 8 [Source:HGNC Symbol;Acc:HGNC:10071]	-0.590391
PHF8	PHD finger protein 8 [Source:HGNC Symbol;Acc:HGNC:20672]	0.59009
ANKRD16	ankyrin repeat domain 16 [Source:HGNC Symbol;Acc:HGNC:23471]	-0.59003
COPS6	COP9 signalosome subunit 6 [Source:HGNC Symbol;Acc:HGNC:21749]	-0.590019
SIRT1	sirtuin 1 [Source:HGNC Symbol;Acc:HGNC:14929]	0.589978
NAAA	N-acylethanolamine acid amidase [Source:HGNC Symbol;Acc:HGNC:736]	-0.589898
CAPZA1	capping actin protein of muscle Z-line subunit alpha 1 [Source:HGNC Symbol;Acc:HGNC:1488]	0.589894
DSE	dermatan sulfate epimerase [Source:HGNC Symbol;Acc:HGNC:21144]	-0.589832
JAGN1	jagunal homolog 1 [Source:HGNC Symbol;Acc:HGNC:26926]	-0.589795
CRK	CRK proto-oncogene, adaptor protein [Source:HGNC Symbol;Acc:HGNC:2362]	0.589751
FHIT	fragile histidine triad diadenosine triphosphatase [Source:HGNC Symbol;Acc:HGNC:3701]	-0.589733
CERS4	ceramide synthase 4 [Source:HGNC Symbol;Acc:HGNC:23747]	-0.589711
RALB	RAS like proto-oncogene B [Source:HGNC Symbol;Acc:HGNC:9840]	-0.589064
ABHD2	abhydrolase domain containing 2 [Source:HGNC Symbol;Acc:HGNC:18717]	0.588964
GUCD1	guanylyl cyclase domain containing 1 [Source:HGNC Symbol;Acc:HGNC:14237]	-0.58888
C18orf54	chromosome 18 open reading frame 54 [Source:HGNC Symbol;Acc:HGNC:13796]	0.588672
DSTN	destrin, actin depolymerizing factor [Source:HGNC Symbol;Acc:HGNC:15750]	0.588071
RARA	retinoic acid receptor alpha [Source:HGNC Symbol;Acc:HGNC:9864]	0.587931
EPRS1	glutamyl-prolyl-tRNA synthetase 1 [Source:HGNC Symbol;Acc:HGNC:3418]	-0.587887
PMPCB	peptidase, mitochondrial processing beta subunit [Source:HGNC Symbol;Acc:HGNC:9119]	-0.587643
CEP95	centrosomal protein 95 [Source:HGNC Symbol;Acc:HGNC:25141]	-0.587419
SEC24A	SEC24 homolog A, COPII coat complex component [Source:HGNC Symbol;Acc:HGNC:10703]	0.587297
PIAS1	protein inhibitor of activated STAT 1 [Source:HGNC Symbol;Acc:HGNC:2752]	-0.587226
TMEM223	transmembrane protein 223 [Source:HGNC Symbol;Acc:HGNC:28464]	-0.587216
AKT1	AKT serine/threonine kinase 1 [Source:HGNC Symbol;Acc:HGNC:391]	0.586964
NFIC	nuclear factor I C [Source:HGNC Symbol;Acc:HGNC:7786]	0.586951
ILVBL	ilvB acetolactate synthase like [Source:HGNC Symbol;Acc:HGNC:6041]	-0.586678
AMD1	adenosylmethionine decarboxylase 1 [Source:HGNC Symbol;Acc:HGNC:457]	0.58659
PHACTR4	phosphatase and actin regulator 4 [Source:HGNC Symbol;Acc:HGNC:25793]	0.586365
MFSD11	major facilitator superfamily domain containing 11 [Source:HGNC Symbol;Acc:HGNC:25458]	0.58619
ATP6V0E1	ATPase H+ transporting V0 subunit e1 [Source:HGNC Symbol;Acc:HGNC:863]	-0.586142
PPIL2	peptidylprolyl isomerase like 2 [Source:HGNC Symbol;Acc:HGNC:9261]	-0.586015
MRTFB	myocardin related transcription factor B [Source:HGNC Symbol;Acc:HGNC:29819]	-0.585736
TRMT112	tRNA methyltransferase subunit 11-2 [Source:HGNC Symbol;Acc:HGNC:26940]	-0.585428
NISCH	nischarin [Source:HGNC Symbol;Acc:HGNC:18006]	-0.585237
PPOX	protoporphyrinogen oxidase [Source:HGNC Symbol;Acc:HGNC:9280]	-0.585224
SOS1	SOS Ras/Rac guanine nucleotide exchange factor 1 [Source:HGNC Symbol;Acc:HGNC:11187]	0.585175
ELF2	E74 like ETS transcription factor 2 [Source:HGNC Symbol;Acc:HGNC:3317]	-0.584933
LSM10	LSM10, U7 small nuclear RNA associated [Source:HGNC Symbol;Acc:HGNC:17562]	-0.584918
HGS	hepatocyte growth factor-regulated tyrosine kinase substrate [Source:HGNC Symbol;Acc:HGNC:4897]	-0.584842
B3GNT2	UDP-GlcNAc:betaGal beta-1,3-N-acetylglucosaminyltransferase 2 [Source:HGNC Symbol;Acc:HGNC:15629]	-0.584817
ELAC2	elaC ribonuclease Z 2 [Source:HGNC Symbol;Acc:HGNC:14198]	-0.584805
SFSWAP	splicing factor SWAP [Source:HGNC Symbol;Acc:HGNC:10790]	-0.58405
PES1	pescadillo ribosomal biogenesis factor 1 [Source:HGNC Symbol;Acc:HGNC:8848]	-0.583969
GPATCH11	G-patch domain containing 11 [Source:HGNC Symbol;Acc:HGNC:26768]	-0.583848
PLK4	polo like kinase 4 [Source:HGNC Symbol;Acc:HGNC:11397]	0.583321
ACSL5	acyl-CoA synthetase long chain family member 5 [Source:HGNC Symbol;Acc:HGNC:16526]	0.583304
PSMD11	proteasome 26S subunit, non-ATPase 11 [Source:HGNC Symbol;Acc:HGNC:9556]	-0.583242
PTPN9	protein tyrosine phosphatase non-receptor type 9 [Source:HGNC Symbol;Acc:HGNC:9661]	0.583197
ARL8B	ADP ribosylation factor like GTPase 8B [Source:HGNC Symbol;Acc:HGNC:25564]	0.583095
UTP4	UTP4 small subunit processome component [Source:HGNC Symbol;Acc:HGNC:1983]	-0.58288
POMT2	protein O-mannosyltransferase 2 [Source:HGNC Symbol;Acc:HGNC:19743]	0.582848
YPEL1	yippee like 1 [Source:HGNC Symbol;Acc:HGNC:12845]	-0.582696
PSPH	phosphoserine phosphatase [Source:HGNC Symbol;Acc:HGNC:9577]	-0.582435
EXOC5	exocyst complex component 5 [Source:HGNC Symbol;Acc:HGNC:10696]	0.58232
MFAP3	microfibril associated protein 3 [Source:HGNC Symbol;Acc:HGNC:7034]	-0.581859
UQCRQ	ubiquinol-cytochrome c reductase complex III subunit VII [Source:HGNC Symbol;Acc:HGNC:29594]	-0.58172
CHUK	component of inhibitor of nuclear factor kappa B kinase complex [Source:HGNC Symbol;Acc:HGNC:1974]	0.581629
CHST10	carbohydrate sulfotransferase 10 [Source:HGNC Symbol;Acc:HGNC:19650]	-0.58156
FAM168B	family with sequence similarity 168 member B [Source:HGNC Symbol;Acc:HGNC:27016]	0.581547
SPINT2	serine peptidase inhibitor, Kunitz type 2 [Source:HGNC Symbol;Acc:HGNC:11247]	-0.581171
RTCB	RNA 2',3'-cyclic phosphate and 5'-OH ligase [Source:HGNC Symbol;Acc:HGNC:26935]	-0.580939
MRPL1	mitochondrial ribosomal protein L1 [Source:HGNC Symbol;Acc:HGNC:14275]	0.580538
ZSWIM4	zinc finger SWIM-type containing 4 [Source:HGNC Symbol;Acc:HGNC:25704]	0.579884
AKT1S1	AKT1 substrate 1 [Source:HGNC Symbol;Acc:HGNC:28426]	-0.579823
TERF2IP	TERF2 interacting protein [Source:HGNC Symbol;Acc:HGNC:19246]	-0.57965
HDDC2	HD domain containing 2 [Source:HGNC Symbol;Acc:HGNC:21078]	-0.579552
TMEM245	transmembrane protein 245 [Source:HGNC Symbol;Acc:HGNC:1363]	0.579297
MYCBP2	MYC binding protein 2 [Source:HGNC Symbol;Acc:HGNC:23386]	-0.579199
PRRC2B	proline rich coiled-coil 2B [Source:HGNC Symbol;Acc:HGNC:28121]	0.579151
SLC37A3	solute carrier family 37 member 3 [Source:HGNC Symbol;Acc:HGNC:20651]	-0.579098
CHD2	chromodomain helicase DNA binding protein 2 [Source:HGNC Symbol;Acc:HGNC:1917]	-0.578885
PRKACB	protein kinase cAMP-activated catalytic subunit beta [Source:HGNC Symbol;Acc:HGNC:9381]	0.578799
PRELID3B	PRELI domain containing 3B [Source:HGNC Symbol;Acc:HGNC:15892]	-0.578692
STAM	signal transducing adaptor molecule [Source:HGNC Symbol;Acc:HGNC:11357]	0.578649
GTF3C5	general transcription factor IIIC subunit 5 [Source:HGNC Symbol;Acc:HGNC:4668]	0.578614
CHD8	chromodomain helicase DNA binding protein 8 [Source:HGNC Symbol;Acc:HGNC:20153]	0.578606
LMNA	lamin A/C [Source:HGNC Symbol;Acc:HGNC:6636]	0.578588
SELENOW	selenoprotein W [Source:HGNC Symbol;Acc:HGNC:10752]	-0.578532
UTP18	UTP18 small subunit processome component [Source:HGNC Symbol;Acc:HGNC:24274]	0.578354
KIAA0100	KIAA0100 [Source:HGNC Symbol;Acc:HGNC:28960]	0.578341
IDH3G	isocitrate dehydrogenase (NAD(+)) 3 non-catalytic subunit gamma [Source:HGNC Symbol;Acc:HGNC:5386]	-0.578048
TRMT1L	tRNA methyltransferase 1 like [Source:HGNC Symbol;Acc:HGNC:16782]	-0.577886
ARRDC3	arrestin domain containing 3 [Source:HGNC Symbol;Acc:HGNC:29263]	0.57767
CSDE1	cold shock domain containing E1 [Source:HGNC Symbol;Acc:HGNC:29905]	-0.57762
SRP68	signal recognition particle 68 [Source:HGNC Symbol;Acc:HGNC:11302]	-0.57752
S100A6	S100 calcium binding protein A6 [Source:HGNC Symbol;Acc:HGNC:10496]	0.577505
MSANTD2	Myb/SANT DNA binding domain containing 2 [Source:HGNC Symbol;Acc:HGNC:26266]	-0.577418
DDX50	DExD-box helicase 50 [Source:HGNC Symbol;Acc:HGNC:17906]	0.577363
OAS3	2'-5'-oligoadenylate synthetase 3 [Source:HGNC Symbol;Acc:HGNC:8088]	0.57716
ARPC2	actin related protein 2/3 complex subunit 2 [Source:HGNC Symbol;Acc:HGNC:705]	0.576585
CALHM2	calcium homeostasis modulator family member 2 [Source:HGNC Symbol;Acc:HGNC:23493]	-0.576578
NINJ1	ninjurin 1 [Source:HGNC Symbol;Acc:HGNC:7824]	-0.576452
SPG7	SPG7 matrix AAA peptidase subunit, paraplegin [Source:HGNC Symbol;Acc:HGNC:11237]	-0.576447
MACO1	macoilin 1 [Source:HGNC Symbol;Acc:HGNC:25572]	-0.576132
FYCO1	FYVE and coiled-coil domain containing 1 [Source:HGNC Symbol;Acc:HGNC:14673]	-0.576061
BTBD9	BTB domain containing 9 [Source:HGNC Symbol;Acc:HGNC:21228]	-0.576048
PPM1B	protein phosphatase, Mg2+/Mn2+ dependent 1B [Source:HGNC Symbol;Acc:HGNC:9276]	-0.575951
RCN1	reticulocalbin 1 [Source:HGNC Symbol;Acc:HGNC:9934]	0.575926
ATRN	attractin [Source:HGNC Symbol;Acc:HGNC:885]	0.575787
RBM43	RNA binding motif protein 43 [Source:HGNC Symbol;Acc:HGNC:24790]	0.57572
TRABD	TraB domain containing [Source:HGNC Symbol;Acc:HGNC:28805]	0.575616
SNX16	sorting nexin 16 [Source:HGNC Symbol;Acc:HGNC:14980]	0.575497
CENPO	centromere protein O [Source:HGNC Symbol;Acc:HGNC:28152]	-0.57517
ATAD1	ATPase family AAA domain containing 1 [Source:HGNC Symbol;Acc:HGNC:25903]	0.575118
EDC4	enhancer of mRNA decapping 4 [Source:HGNC Symbol;Acc:HGNC:17157]	-0.575015
PARD6A	par-6 family cell polarity regulator alpha [Source:HGNC Symbol;Acc:HGNC:15943]	-0.574484
E2F4	E2F transcription factor 4 [Source:HGNC Symbol;Acc:HGNC:3118]	-0.574482
BOD1L1	biorientation of chromosomes in cell division 1 like 1 [Source:HGNC Symbol;Acc:HGNC:31792]	-0.574468
SCLT1	sodium channel and clathrin linker 1 [Source:HGNC Symbol;Acc:HGNC:26406]	-0.574373
ASTE1	asteroid homolog 1 [Source:HGNC Symbol;Acc:HGNC:25021]	-0.574305
PTPN4	protein tyrosine phosphatase non-receptor type 4 [Source:HGNC Symbol;Acc:HGNC:9656]	0.574062
RRP36	ribosomal RNA processing 36 [Source:HGNC Symbol;Acc:HGNC:21374]	-0.574046
MAPRE1	microtubule associated protein RP/EB family member 1 [Source:HGNC Symbol;Acc:HGNC:6890]	-0.574018
NAXE	NAD(P)HX epimerase [Source:HGNC Symbol;Acc:HGNC:18453]	-0.574011
TMEM229B	transmembrane protein 229B [Source:HGNC Symbol;Acc:HGNC:20130]	0.573966
RALY	RALY heterogeneous nuclear ribonucleoprotein [Source:HGNC Symbol;Acc:HGNC:15921]	-0.573925
ITM2B	integral membrane protein 2B [Source:HGNC Symbol;Acc:HGNC:6174]	0.573818
CNKSR3	CNKSR family member 3 [Source:HGNC Symbol;Acc:HGNC:23034]	-0.573804
THOC3	THO complex 3 [Source:HGNC Symbol;Acc:HGNC:19072]	-0.573796
CAPN1	calpain 1 [Source:HGNC Symbol;Acc:HGNC:1476]	0.573765
DENND1C	DENN domain containing 1C [Source:HGNC Symbol;Acc:HGNC:26225]	-0.573357
GIGYF2	GRB10 interacting GYF protein 2 [Source:HGNC Symbol;Acc:HGNC:11960]	-0.573232
ANXA2	annexin A2 [Source:HGNC Symbol;Acc:HGNC:537]	-0.572982
NFE2L2	nuclear factor, erythroid 2 like 2 [Source:HGNC Symbol;Acc:HGNC:7782]	0.572974
RBFA	ribosome binding factor A [Source:HGNC Symbol;Acc:HGNC:26120]	0.572774
DPY19L1	dpy-19 like C-mannosyltransferase 1 [Source:HGNC Symbol;Acc:HGNC:22205]	0.572763
OAT	ornithine aminotransferase [Source:HGNC Symbol;Acc:HGNC:8091]	-0.572754
GBA2	glucosylceramidase beta 2 [Source:HGNC Symbol;Acc:HGNC:18986]	-0.572459
TENT2	terminal nucleotidyltransferase 2 [Source:HGNC Symbol;Acc:HGNC:26776]	0.572428
CHPF	chondroitin polymerizing factor [Source:HGNC Symbol;Acc:HGNC:24291]	0.572196
TSR3	TSR3 ribosome maturation factor [Source:HGNC Symbol;Acc:HGNC:14175]	-0.571949
SRSF3	serine and arginine rich splicing factor 3 [Source:HGNC Symbol;Acc:HGNC:10785]	0.571942
PDE4B	phosphodiesterase 4B [Source:HGNC Symbol;Acc:HGNC:8781]	0.57193
PPID	peptidylprolyl isomerase D [Source:HGNC Symbol;Acc:HGNC:9257]	0.571873
TAX1BP1	Tax1 binding protein 1 [Source:HGNC Symbol;Acc:HGNC:11575]	0.571531
SP3	Sp3 transcription factor [Source:HGNC Symbol;Acc:HGNC:11208]	0.571377
IFI27	interferon alpha inducible protein 27 [Source:HGNC Symbol;Acc:HGNC:5397]	0.571257
HNRNPDL	heterogeneous nuclear ribonucleoprotein D like [Source:HGNC Symbol;Acc:HGNC:5037]	0.571221
PRPF38B	pre-mRNA processing factor 38B [Source:HGNC Symbol;Acc:HGNC:25512]	-0.571207
ACTB	actin beta [Source:HGNC Symbol;Acc:HGNC:132]	0.570893
KIZ	kizuna centrosomal protein [Source:HGNC Symbol;Acc:HGNC:15865]	-0.57074
LSM4	LSM4 homolog, U6 small nuclear RNA and mRNA degradation associated [Source:NCBI gene;Acc:25804]	-0.570325
DDHD2	DDHD domain containing 2 [Source:HGNC Symbol;Acc:HGNC:29106]	-0.570166
MLLT6	MLLT6, PHD finger containing [Source:HGNC Symbol;Acc:HGNC:7138]	-0.569765
PIGF	phosphatidylinositol glycan anchor biosynthesis class F [Source:HGNC Symbol;Acc:HGNC:8962]	0.569652
MIPEP	mitochondrial intermediate peptidase [Source:HGNC Symbol;Acc:HGNC:7104]	-0.569464
CD82	CD82 molecule [Source:HGNC Symbol;Acc:HGNC:6210]	-0.569447
ARL2BP	ADP ribosylation factor like GTPase 2 binding protein [Source:HGNC Symbol;Acc:HGNC:17146]	-0.569351
WDR13	WD repeat domain 13 [Source:HGNC Symbol;Acc:HGNC:14352]	-0.569188
DNAJC18	DnaJ heat shock protein family (Hsp40) member C18 [Source:HGNC Symbol;Acc:HGNC:28429]	-0.56893
FAM214B	family with sequence similarity 214 member B [Source:HGNC Symbol;Acc:HGNC:25666]	0.568823
DPP8	dipeptidyl peptidase 8 [Source:HGNC Symbol;Acc:HGNC:16490]	0.56863
ZNF512	zinc finger protein 512 [Source:HGNC Symbol;Acc:HGNC:29380]	-0.568557
ERCC3	ERCC excision repair 3, TFIIH core complex helicase subunit [Source:HGNC Symbol;Acc:HGNC:3435]	-0.568149
IMPA2	inositol monophosphatase 2 [Source:HGNC Symbol;Acc:HGNC:6051]	0.56803
SAMD3	sterile alpha motif domain containing 3 [Source:HGNC Symbol;Acc:HGNC:21574]	-0.567932
PCYT1A	phosphate cytidylyltransferase 1, choline, alpha [Source:HGNC Symbol;Acc:HGNC:8754]	0.56792
FXYD5	FXYD domain containing ion transport regulator 5 [Source:HGNC Symbol;Acc:HGNC:4029]	0.567879
COMMD3	COMM domain containing 3 [Source:HGNC Symbol;Acc:HGNC:23332]	0.567748
PNPLA7	patatin like phospholipase domain containing 7 [Source:HGNC Symbol;Acc:HGNC:24768]	0.567719
FPGT	fucose-1-phosphate guanylyltransferase [Source:HGNC Symbol;Acc:HGNC:3825]	-0.567462
MTFMT	mitochondrial methionyl-tRNA formyltransferase [Source:HGNC Symbol;Acc:HGNC:29666]	-0.567219
SEC24D	SEC24 homolog D, COPII coat complex component [Source:HGNC Symbol;Acc:HGNC:10706]	0.567042
SS18	SS18 subunit of BAF chromatin remodeling complex [Source:HGNC Symbol;Acc:HGNC:11340]	-0.566876
CTBP2	C-terminal binding protein 2 [Source:HGNC Symbol;Acc:HGNC:2495]	-0.566458
SMAD1	SMAD family member 1 [Source:HGNC Symbol;Acc:HGNC:6767]	0.566393
MARS1	methionyl-tRNA synthetase 1 [Source:HGNC Symbol;Acc:HGNC:6898]	-0.56638
IL7R	interleukin 7 receptor [Source:HGNC Symbol;Acc:HGNC:6024]	0.566236
NRAS	NRAS proto-oncogene, GTPase [Source:HGNC Symbol;Acc:HGNC:7989]	-0.565813
KHNYN	KH and NYN domain containing [Source:HGNC Symbol;Acc:HGNC:20166]	0.565692
RPS6KB1	ribosomal protein S6 kinase B1 [Source:HGNC Symbol;Acc:HGNC:10436]	-0.565586
SMIM10L1	small integral membrane protein 10 like 1 [Source:HGNC Symbol;Acc:HGNC:49847]	-0.565545
SFMBT1	Scm like with four mbt domains 1 [Source:HGNC Symbol;Acc:HGNC:20255]	0.565541
DRG2	developmentally regulated GTP binding protein 2 [Source:HGNC Symbol;Acc:HGNC:3030]	-0.56516
ATXN7L3B	ataxin 7 like 3B [Source:HGNC Symbol;Acc:HGNC:37931]	-0.565138
UBN1	ubinuclein 1 [Source:HGNC Symbol;Acc:HGNC:12506]	0.5651
BICRAL	BRD4 interacting chromatin remodeling complex associated protein like [Source:HGNC Symbol;Acc:HGNC:21111]	0.564745
UBAC2	UBA domain containing 2 [Source:HGNC Symbol;Acc:HGNC:20486]	-0.564654
CSNK2A2	casein kinase 2 alpha 2 [Source:HGNC Symbol;Acc:HGNC:2459]	0.564573
GGH	gamma-glutamyl hydrolase [Source:HGNC Symbol;Acc:HGNC:4248]	0.564524
CHMP2B	charged multivesicular body protein 2B [Source:HGNC Symbol;Acc:HGNC:24537]	0.564512
PHF6	PHD finger protein 6 [Source:HGNC Symbol;Acc:HGNC:18145]	0.56431
RAB7A	RAB7A, member RAS oncogene family [Source:HGNC Symbol;Acc:HGNC:9788]	-0.56405
MRPS14	mitochondrial ribosomal protein S14 [Source:HGNC Symbol;Acc:HGNC:14049]	-0.56385
EIF4EBP1	eukaryotic translation initiation factor 4E binding protein 1 [Source:HGNC Symbol;Acc:HGNC:3288]	-0.563749
INPP5K	inositol polyphosphate-5-phosphatase K [Source:HGNC Symbol;Acc:HGNC:33882]	-0.56374
CUL4A	cullin 4A [Source:HGNC Symbol;Acc:HGNC:2554]	-0.563585
MAF1	MAF1 homolog, negative regulator of RNA polymerase III [Source:HGNC Symbol;Acc:HGNC:24966]	-0.563537
KDM8	lysine demethylase 8 [Source:HGNC Symbol;Acc:HGNC:25840]	-0.563492
NAPG	NSF attachment protein gamma [Source:HGNC Symbol;Acc:HGNC:7642]	-0.563474
OXSR1	oxidative stress responsive kinase 1 [Source:HGNC Symbol;Acc:HGNC:8508]	0.563184
FMO5	flavin containing dimethylaniline monoxygenase 5 [Source:HGNC Symbol;Acc:HGNC:3773]	-0.563145
EHD4	EH domain containing 4 [Source:HGNC Symbol;Acc:HGNC:3245]	0.562966
PITPNB	phosphatidylinositol transfer protein beta [Source:HGNC Symbol;Acc:HGNC:9002]	-0.56279
RRM2B	ribonucleotide reductase regulatory TP53 inducible subunit M2B [Source:HGNC Symbol;Acc:HGNC:17296]	-0.562785
BTBD7	BTB domain containing 7 [Source:HGNC Symbol;Acc:HGNC:18269]	0.562693
STK11IP	serine/threonine kinase 11 interacting protein [Source:HGNC Symbol;Acc:HGNC:19184]	0.562135
RIT1	Ras like without CAAX 1 [Source:HGNC Symbol;Acc:HGNC:10023]	-0.56211
HNRNPU	heterogeneous nuclear ribonucleoprotein U [Source:HGNC Symbol;Acc:HGNC:5048]	0.561931
WBP11	WW domain binding protein 11 [Source:HGNC Symbol;Acc:HGNC:16461]	-0.561817
ATG2B	autophagy related 2B [Source:HGNC Symbol;Acc:HGNC:20187]	0.561796
VPS37A	VPS37A subunit of ESCRT-I [Source:HGNC Symbol;Acc:HGNC:24928]	0.561587
RASGRP2	RAS guanyl releasing protein 2 [Source:HGNC Symbol;Acc:HGNC:9879]	-0.561492
TRAPPC8	trafficking protein particle complex 8 [Source:HGNC Symbol;Acc:HGNC:29169]	0.561484
ZNF382	zinc finger protein 382 [Source:HGNC Symbol;Acc:HGNC:17409]	0.561384
GLTP	glycolipid transfer protein [Source:HGNC Symbol;Acc:HGNC:24867]	-0.561261
CD52	CD52 molecule [Source:HGNC Symbol;Acc:HGNC:1804]	0.561208
RNF166	ring finger protein 166 [Source:HGNC Symbol;Acc:HGNC:28856]	-0.561036
CAT	catalase [Source:HGNC Symbol;Acc:HGNC:1516]	0.561028
OTUB1	OTU deubiquitinase, ubiquitin aldehyde binding 1 [Source:HGNC Symbol;Acc:HGNC:23077]	-0.561011
PGAP3	post-GPI attachment to proteins phospholipase 3 [Source:HGNC Symbol;Acc:HGNC:23719]	-0.561006
SLC9A9	solute carrier family 9 member A9 [Source:HGNC Symbol;Acc:HGNC:20653]	-0.560955
PDE4D	phosphodiesterase 4D [Source:HGNC Symbol;Acc:HGNC:8783]	0.560895
DRAP1	DR1 associated protein 1 [Source:HGNC Symbol;Acc:HGNC:3019]	-0.560674
YARS1	tyrosyl-tRNA synthetase 1 [Source:HGNC Symbol;Acc:HGNC:12840]	-0.560645
CEP85L	centrosomal protein 85 like [Source:HGNC Symbol;Acc:HGNC:21638]	0.56053
SMIM14	small integral membrane protein 14 [Source:HGNC Symbol;Acc:HGNC:27321]	-0.560201
C1orf21	chromosome 1 open reading frame 21 [Source:HGNC Symbol;Acc:HGNC:15494]	0.559637
EDF1	endothelial differentiation related factor 1 [Source:HGNC Symbol;Acc:HGNC:3164]	-0.559597
C1orf109	chromosome 1 open reading frame 109 [Source:HGNC Symbol;Acc:HGNC:26039]	-0.559593
PPIP5K2	diphosphoinositol pentakisphosphate kinase 2 [Source:HGNC Symbol;Acc:HGNC:29035]	0.559503
ZNF667	zinc finger protein 667 [Source:HGNC Symbol;Acc:HGNC:28854]	-0.559353
CUEDC1	CUE domain containing 1 [Source:HGNC Symbol;Acc:HGNC:31350]	-0.55922
MAPK1	mitogen-activated protein kinase 1 [Source:HGNC Symbol;Acc:HGNC:6871]	0.559163
SHLD1	shieldin complex subunit 1 [Source:HGNC Symbol;Acc:HGNC:26318]	-0.559099
XPO6	exportin 6 [Source:HGNC Symbol;Acc:HGNC:19733]	0.558917
HK1	hexokinase 1 [Source:HGNC Symbol;Acc:HGNC:4922]	0.558755
STK40	serine/threonine kinase 40 [Source:HGNC Symbol;Acc:HGNC:21373]	0.558742
CIB1	calcium and integrin binding 1 [Source:HGNC Symbol;Acc:HGNC:16920]	-0.558652
BBS9	Bardet-Biedl syndrome 9 [Source:HGNC Symbol;Acc:HGNC:30000]	-0.55864
FCHO2	FCH and mu domain containing endocytic adaptor 2 [Source:HGNC Symbol;Acc:HGNC:25180]	0.558542
INSIG1	insulin induced gene 1 [Source:HGNC Symbol;Acc:HGNC:6083]	0.558415
ZNF790	zinc finger protein 790 [Source:HGNC Symbol;Acc:HGNC:33114]	-0.558385
QRSL1	glutaminyl-tRNA amidotransferase subunit QRSL1 [Source:HGNC Symbol;Acc:HGNC:21020]	-0.558275
KCTD20	potassium channel tetramerization domain containing 20 [Source:HGNC Symbol;Acc:HGNC:21052]	0.558198
HIVEP2	HIVEP zinc finger 2 [Source:HGNC Symbol;Acc:HGNC:4921]	0.557952
CARS2	cysteinyl-tRNA synthetase 2, mitochondrial [Source:HGNC Symbol;Acc:HGNC:25695]	-0.557932
SH2B1	SH2B adaptor protein 1 [Source:HGNC Symbol;Acc:HGNC:30417]	0.557842
RPS27L	ribosomal protein S27 like [Source:HGNC Symbol;Acc:HGNC:18476]	0.557841
FAM53A	family with sequence similarity 53 member A [Source:HGNC Symbol;Acc:HGNC:31860]	-0.557575
ZNF699	zinc finger protein 699 [Source:HGNC Symbol;Acc:HGNC:24750]	-0.557445
GRB2	growth factor receptor bound protein 2 [Source:HGNC Symbol;Acc:HGNC:4566]	0.557423
UBE2D3	ubiquitin conjugating enzyme E2 D3 [Source:HGNC Symbol;Acc:HGNC:12476]	0.557361
FBXL6	F-box and leucine rich repeat protein 6 [Source:HGNC Symbol;Acc:HGNC:13603]	-0.557319
PMM1	phosphomannomutase 1 [Source:HGNC Symbol;Acc:HGNC:9114]	-0.557252
ARHGEF3	Rho guanine nucleotide exchange factor 3 [Source:HGNC Symbol;Acc:HGNC:683]	0.557233
MIS18A	MIS18 kinetochore protein A [Source:HGNC Symbol;Acc:HGNC:1286]	-0.557063
MSANTD4	Myb/SANT DNA binding domain containing 4 with coiled-coils [Source:HGNC Symbol;Acc:HGNC:29383]	0.557019
MAP2K7	mitogen-activated protein kinase kinase 7 [Source:HGNC Symbol;Acc:HGNC:6847]	0.556953
BLVRA	biliverdin reductase A [Source:HGNC Symbol;Acc:HGNC:1062]	-0.556947
C5orf24	chromosome 5 open reading frame 24 [Source:HGNC Symbol;Acc:HGNC:26746]	0.556908
SPIN2B	spindlin family member 2B [Source:HGNC Symbol;Acc:HGNC:33147]	0.556848
SEC22A	SEC22 homolog A, vesicle trafficking protein [Source:HGNC Symbol;Acc:HGNC:20260]	0.556813
ITGB3BP	integrin subunit beta 3 binding protein [Source:HGNC Symbol;Acc:HGNC:6157]	-0.556714
GTPBP1	GTP binding protein 1 [Source:HGNC Symbol;Acc:HGNC:4669]	0.556665
MFF	mitochondrial fission factor [Source:HGNC Symbol;Acc:HGNC:24858]	0.556505
POLR2K	RNA polymerase II subunit K [Source:HGNC Symbol;Acc:HGNC:9198]	0.556429
PRKAA1	protein kinase AMP-activated catalytic subunit alpha 1 [Source:HGNC Symbol;Acc:HGNC:9376]	0.556183
BAX	BCL2 associated X, apoptosis regulator [Source:HGNC Symbol;Acc:HGNC:959]	-0.556084
NCBP1	nuclear cap binding protein subunit 1 [Source:HGNC Symbol;Acc:HGNC:7658]	0.555924
HOMEZ	homeobox and leucine zipper encoding [Source:HGNC Symbol;Acc:HGNC:20164]	0.555854
EHD3	EH domain containing 3 [Source:HGNC Symbol;Acc:HGNC:3244]	0.555576
HMGN2	high mobility group nucleosomal binding domain 2 [Source:HGNC Symbol;Acc:HGNC:4986]	0.555375
APOOL	apolipoprotein O like [Source:HGNC Symbol;Acc:HGNC:24009]	0.555279
PTDSS1	phosphatidylserine synthase 1 [Source:HGNC Symbol;Acc:HGNC:9587]	0.555207
DCP2	decapping mRNA 2 [Source:HGNC Symbol;Acc:HGNC:24452]	0.555121
PHC2	polyhomeotic homolog 2 [Source:HGNC Symbol;Acc:HGNC:3183]	0.554971
CD151	CD151 molecule (Raph blood group) [Source:HGNC Symbol;Acc:HGNC:1630]	-0.554952
BCAT2	branched chain amino acid transaminase 2 [Source:HGNC Symbol;Acc:HGNC:977]	0.554855
DOK2	docking protein 2 [Source:HGNC Symbol;Acc:HGNC:2991]	-0.554735
CHSY1	chondroitin sulfate synthase 1 [Source:HGNC Symbol;Acc:HGNC:17198]	0.554671
VPS51	VPS51 subunit of GARP complex [Source:HGNC Symbol;Acc:HGNC:1172]	-0.55455
NUDT14	nudix hydrolase 14 [Source:HGNC Symbol;Acc:HGNC:20141]	-0.554499
HNRNPAB	heterogeneous nuclear ribonucleoprotein A/B [Source:HGNC Symbol;Acc:HGNC:5034]	0.554377
SCML4	Scm polycomb group protein like 4 [Source:HGNC Symbol;Acc:HGNC:21397]	0.554213
ERCC5	ERCC excision repair 5, endonuclease [Source:HGNC Symbol;Acc:HGNC:3437]	-0.553613
ABTB2	ankyrin repeat and BTB domain containing 2 [Source:HGNC Symbol;Acc:HGNC:23842]	0.553566
SLC25A19	solute carrier family 25 member 19 [Source:HGNC Symbol;Acc:HGNC:14409]	-0.553304
MDC1	mediator of DNA damage checkpoint 1 [Source:HGNC Symbol;Acc:HGNC:21163]	-0.553209
TXNDC17	thioredoxin domain containing 17 [Source:HGNC Symbol;Acc:HGNC:28218]	0.553123
PTK2B	protein tyrosine kinase 2 beta [Source:HGNC Symbol;Acc:HGNC:9612]	0.552968
FYB1	FYN binding protein 1 [Source:HGNC Symbol;Acc:HGNC:4036]	0.552967
RIOK3	RIO kinase 3 [Source:HGNC Symbol;Acc:HGNC:11451]	0.552778
NDUFB8	NADH:ubiquinone oxidoreductase subunit B8 [Source:HGNC Symbol;Acc:HGNC:7703]	-0.552724
MED20	mediator complex subunit 20 [Source:HGNC Symbol;Acc:HGNC:16840]	-0.552607
NAPRT	nicotinate phosphoribosyltransferase [Source:HGNC Symbol;Acc:HGNC:30450]	0.552371
SFT2D1	SFT2 domain containing 1 [Source:HGNC Symbol;Acc:HGNC:21102]	-0.552106
NHLRC2	NHL repeat containing 2 [Source:HGNC Symbol;Acc:HGNC:24731]	0.552091
TBL1XR1	transducin beta like 1 X-linked receptor 1 [Source:HGNC Symbol;Acc:HGNC:29529]	0.552082
ENTPD5	ectonucleoside triphosphate diphosphohydrolase 5 (inactive) [Source:HGNC Symbol;Acc:HGNC:3367]	0.5516
TSPYL1	TSPY like 1 [Source:HGNC Symbol;Acc:HGNC:12382]	0.551141
UBE2Q2	ubiquitin conjugating enzyme E2 Q2 [Source:HGNC Symbol;Acc:HGNC:19248]	0.551048
BCS1L	BCS1 homolog, ubiquinol-cytochrome c reductase complex chaperone [Source:HGNC Symbol;Acc:HGNC:1020]	-0.550979
RHOT2	ras homolog family member T2 [Source:HGNC Symbol;Acc:HGNC:21169]	-0.550406
ETNK1	ethanolamine kinase 1 [Source:HGNC Symbol;Acc:HGNC:24649]	0.55036
SLC31A1	solute carrier family 31 member 1 [Source:HGNC Symbol;Acc:HGNC:11016]	0.550342
RWDD1	RWD domain containing 1 [Source:HGNC Symbol;Acc:HGNC:20993]	0.550104
VPS35	VPS35 retromer complex component [Source:HGNC Symbol;Acc:HGNC:13487]	0.549968
MYDGF	myeloid derived growth factor [Source:HGNC Symbol;Acc:HGNC:16948]	-0.549809
CLCN7	chloride voltage-gated channel 7 [Source:HGNC Symbol;Acc:HGNC:2025]	0.549601
CRTC2	CREB regulated transcription coactivator 2 [Source:HGNC Symbol;Acc:HGNC:27301]	-0.549565
TNIP2	TNFAIP3 interacting protein 2 [Source:HGNC Symbol;Acc:HGNC:19118]	-0.549267
SLX4	SLX4 structure-specific endonuclease subunit [Source:HGNC Symbol;Acc:HGNC:23845]	0.549261
PNO1	partner of NOB1 homolog [Source:HGNC Symbol;Acc:HGNC:32790]	0.549075
USP3	ubiquitin specific peptidase 3 [Source:HGNC Symbol;Acc:HGNC:12626]	-0.549035
DTD1	D-aminoacyl-tRNA deacylase 1 [Source:HGNC Symbol;Acc:HGNC:16219]	-0.548964
PLCG2	phospholipase C gamma 2 [Source:HGNC Symbol;Acc:HGNC:9066]	0.548956
UCKL1	uridine-cytidine kinase 1 like 1 [Source:HGNC Symbol;Acc:HGNC:15938]	-0.54874
FAM92A	family with sequence similarity 92 member A [Source:HGNC Symbol;Acc:HGNC:30452]	0.548732
TFCP2	transcription factor CP2 [Source:HGNC Symbol;Acc:HGNC:11748]	-0.548683
NDEL1	nudE neurodevelopment protein 1 like 1 [Source:HGNC Symbol;Acc:HGNC:17620]	-0.548607
ACAT1	acetyl-CoA acetyltransferase 1 [Source:HGNC Symbol;Acc:HGNC:93]	-0.548589
CCDC86	coiled-coil domain containing 86 [Source:HGNC Symbol;Acc:HGNC:28359]	-0.548565
PLEKHG3	pleckstrin homology and RhoGEF domain containing G3 [Source:HGNC Symbol;Acc:HGNC:20364]	0.548217
AUH	AU RNA binding methylglutaconyl-CoA hydratase [Source:HGNC Symbol;Acc:HGNC:890]	-0.548023
LAP3	leucine aminopeptidase 3 [Source:HGNC Symbol;Acc:HGNC:18449]	0.547785
VIM	vimentin [Source:HGNC Symbol;Acc:HGNC:12692]	0.547736
RDX	radixin [Source:HGNC Symbol;Acc:HGNC:9944]	0.547542
DCAF10	DDB1 and CUL4 associated factor 10 [Source:HGNC Symbol;Acc:HGNC:23686]	0.547457
TMCC3	transmembrane and coiled-coil domain family 3 [Source:HGNC Symbol;Acc:HGNC:29199]	0.547399
ABHD17C	abhydrolase domain containing 17C [Source:HGNC Symbol;Acc:HGNC:26925]	0.547282
TUBB4B	tubulin beta 4B class IVb [Source:HGNC Symbol;Acc:HGNC:20771]	0.547166
TSTD3	thiosulfate sulfurtransferase like domain containing 3 [Source:HGNC Symbol;Acc:HGNC:40910]	0.547134
KIAA0753	KIAA0753 [Source:HGNC Symbol;Acc:HGNC:29110]	-0.546984
AC093012.1	interleukin 1 receptor associated kinase 4 [Source:NCBI gene;Acc:51135]	0.546815
TTF2	transcription termination factor 2 [Source:HGNC Symbol;Acc:HGNC:12398]	0.546776
MMADHC	metabolism of cobalamin associated D [Source:HGNC Symbol;Acc:HGNC:25221]	0.546137
RAD17	RAD17 checkpoint clamp loader component [Source:HGNC Symbol;Acc:HGNC:9807]	0.54596
BRPF1	bromodomain and PHD finger containing 1 [Source:HGNC Symbol;Acc:HGNC:14255]	0.545918
SLC25A17	solute carrier family 25 member 17 [Source:HGNC Symbol;Acc:HGNC:10987]	-0.545723
SMAD3	SMAD family member 3 [Source:HGNC Symbol;Acc:HGNC:6769]	0.545695
TXK	TXK tyrosine kinase [Source:HGNC Symbol;Acc:HGNC:12434]	-0.545565
DAD1	defender against cell death 1 [Source:HGNC Symbol;Acc:HGNC:2664]	-0.545524
KAT2A	lysine acetyltransferase 2A [Source:HGNC Symbol;Acc:HGNC:4201]	0.545337
AL159141.1	Ras and Rab interactor 3 [Source:NCBI gene;Acc:79890]	0.544764
XAF1	XIAP associated factor 1 [Source:HGNC Symbol;Acc:HGNC:30932]	0.544736
YJU2	YJU2 splicing factor homolog [Source:HGNC Symbol;Acc:HGNC:25518]	-0.544321
INTS11	integrator complex subunit 11 [Source:HGNC Symbol;Acc:HGNC:26052]	-0.544236
MRPS6	mitochondrial ribosomal protein S6 [Source:HGNC Symbol;Acc:HGNC:14051]	0.544099
NAA30	N(alpha)-acetyltransferase 30, NatC catalytic subunit [Source:HGNC Symbol;Acc:HGNC:19844]	0.543978
CLPB	ClpB homolog, mitochondrial AAA ATPase chaperonin [Source:HGNC Symbol;Acc:HGNC:30664]	-0.543957
NASP	nuclear autoantigenic sperm protein [Source:HGNC Symbol;Acc:HGNC:7644]	0.543612
PPP4C	protein phosphatase 4 catalytic subunit [Source:HGNC Symbol;Acc:HGNC:9319]	-0.543166
MICU1	mitochondrial calcium uptake 1 [Source:HGNC Symbol;Acc:HGNC:1530]	-0.543091
ANKRD54	ankyrin repeat domain 54 [Source:HGNC Symbol;Acc:HGNC:25185]	-0.542992
RIOK1	RIO kinase 1 [Source:HGNC Symbol;Acc:HGNC:18656]	0.542859
MSH2	mutS homolog 2 [Source:HGNC Symbol;Acc:HGNC:7325]	-0.542846
UBR7	ubiquitin protein ligase E3 component n-recognin 7 (putative) [Source:HGNC Symbol;Acc:HGNC:20344]	0.542618
LRPPRC	leucine rich pentatricopeptide repeat containing [Source:HGNC Symbol;Acc:HGNC:15714]	0.542596
ATMIN	ATM interactor [Source:HGNC Symbol;Acc:HGNC:29034]	0.542354
C16orf90	chromosome 16 open reading frame 90 [Source:HGNC Symbol;Acc:HGNC:34455]	-0.542299
SNRPD2	small nuclear ribonucleoprotein D2 polypeptide [Source:HGNC Symbol;Acc:HGNC:11159]	-0.542283
TRMT10A	tRNA methyltransferase 10A [Source:HGNC Symbol;Acc:HGNC:28403]	0.542169
LTK	leukocyte receptor tyrosine kinase [Source:HGNC Symbol;Acc:HGNC:6721]	-0.541995
KIAA1841	KIAA1841 [Source:HGNC Symbol;Acc:HGNC:29387]	0.54196
RPS13	ribosomal protein S13 [Source:HGNC Symbol;Acc:HGNC:10386]	0.541852
POFUT2	protein O-fucosyltransferase 2 [Source:HGNC Symbol;Acc:HGNC:14683]	-0.541789
AAAS	aladin WD repeat nucleoporin [Source:HGNC Symbol;Acc:HGNC:13666]	-0.541691
SLC4A7	solute carrier family 4 member 7 [Source:HGNC Symbol;Acc:HGNC:11033]	0.541681
ENGASE	endo-beta-N-acetylglucosaminidase [Source:HGNC Symbol;Acc:HGNC:24622]	-0.541493
ZNF729	zinc finger protein 729 [Source:HGNC Symbol;Acc:HGNC:32464]	0.541339
GPRASP1	G protein-coupled receptor associated sorting protein 1 [Source:HGNC Symbol;Acc:HGNC:24834]	-0.541331
ATF7IP	activating transcription factor 7 interacting protein [Source:HGNC Symbol;Acc:HGNC:20092]	-0.540998
PRMT5	protein arginine methyltransferase 5 [Source:HGNC Symbol;Acc:HGNC:10894]	-0.54077
NLRC3	NLR family CARD domain containing 3 [Source:HGNC Symbol;Acc:HGNC:29889]	0.540371
PTTG1	PTTG1 regulator of sister chromatid separation, securin [Source:HGNC Symbol;Acc:HGNC:9690]	-0.540268
CDPF1	cysteine rich DPF motif domain containing 1 [Source:HGNC Symbol;Acc:HGNC:33710]	-0.540172
S1PR2	sphingosine-1-phosphate receptor 2 [Source:HGNC Symbol;Acc:HGNC:3169]	-0.539818
COX17	cytochrome c oxidase copper chaperone COX17 [Source:HGNC Symbol;Acc:HGNC:2264]	-0.539674
CLEC2D	C-type lectin domain family 2 member D [Source:HGNC Symbol;Acc:HGNC:14351]	-0.539454
MED28	mediator complex subunit 28 [Source:HGNC Symbol;Acc:HGNC:24628]	-0.539238
TMEM50B	transmembrane protein 50B [Source:HGNC Symbol;Acc:HGNC:1280]	0.539123
GIMAP8	GTPase, IMAP family member 8 [Source:HGNC Symbol;Acc:HGNC:21792]	0.539122
HSD17B12	hydroxysteroid 17-beta dehydrogenase 12 [Source:HGNC Symbol;Acc:HGNC:18646]	-0.53886
CHAC2	ChaC cation transport regulator homolog 2 [Source:HGNC Symbol;Acc:HGNC:32363]	0.538669
AGO2	argonaute RISC catalytic component 2 [Source:HGNC Symbol;Acc:HGNC:3263]	0.538635
CRNKL1	crooked neck pre-mRNA splicing factor 1 [Source:HGNC Symbol;Acc:HGNC:15762]	0.538524
RNF19A	ring finger protein 19A, RBR E3 ubiquitin protein ligase [Source:HGNC Symbol;Acc:HGNC:13432]	0.538357
COMMD7	COMM domain containing 7 [Source:HGNC Symbol;Acc:HGNC:16223]	-0.538252
SNRPF	small nuclear ribonucleoprotein polypeptide F [Source:HGNC Symbol;Acc:HGNC:11162]	0.538163
MDFIC	MyoD family inhibitor domain containing [Source:HGNC Symbol;Acc:HGNC:28870]	0.537946
NACA	nascent polypeptide associated complex subunit alpha [Source:HGNC Symbol;Acc:HGNC:7629]	0.537781
GGCX	gamma-glutamyl carboxylase [Source:HGNC Symbol;Acc:HGNC:4247]	0.537709
ADPRM	ADP-ribose/CDP-alcohol diphosphatase, manganese dependent [Source:HGNC Symbol;Acc:HGNC:30925]	0.537638
GNAI3	G protein subunit alpha i3 [Source:HGNC Symbol;Acc:HGNC:4387]	0.537454
GADD45GIP1	GADD45G interacting protein 1 [Source:HGNC Symbol;Acc:HGNC:29996]	-0.537346
MECP2	methyl-CpG binding protein 2 [Source:HGNC Symbol;Acc:HGNC:6990]	-0.537316
TBC1D22A	TBC1 domain family member 22A [Source:HGNC Symbol;Acc:HGNC:1309]	0.537295
MEF2D	myocyte enhancer factor 2D [Source:HGNC Symbol;Acc:HGNC:6997]	0.537253
PLGRKT	plasminogen receptor with a C-terminal lysine [Source:HGNC Symbol;Acc:HGNC:23633]	0.537206
EPB41	erythrocyte membrane protein band 4.1 [Source:HGNC Symbol;Acc:HGNC:3377]	0.53698
PPP1R13B	protein phosphatase 1 regulatory subunit 13B [Source:HGNC Symbol;Acc:HGNC:14950]	-0.536503
ANKMY2	ankyrin repeat and MYND domain containing 2 [Source:HGNC Symbol;Acc:HGNC:25370]	-0.536448
CRIM1	cysteine rich transmembrane BMP regulator 1 [Source:HGNC Symbol;Acc:HGNC:2359]	0.536378
PRRC2C	proline rich coiled-coil 2C [Source:HGNC Symbol;Acc:HGNC:24903]	-0.536277
NDUFB7	NADH:ubiquinone oxidoreductase subunit B7 [Source:HGNC Symbol;Acc:HGNC:7702]	-0.536173
CD84	CD84 molecule [Source:HGNC Symbol;Acc:HGNC:1704]	0.536151
MRPL17	mitochondrial ribosomal protein L17 [Source:HGNC Symbol;Acc:HGNC:14053]	-0.536094
ETFA	electron transfer flavoprotein subunit alpha [Source:HGNC Symbol;Acc:HGNC:3481]	-0.536064
NUP35	nucleoporin 35 [Source:HGNC Symbol;Acc:HGNC:29797]	-0.535909
ZBTB24	zinc finger and BTB domain containing 24 [Source:HGNC Symbol;Acc:HGNC:21143]	-0.535804
SFT2D2	SFT2 domain containing 2 [Source:HGNC Symbol;Acc:HGNC:25140]	0.53542
CENPX	centromere protein X [Source:HGNC Symbol;Acc:HGNC:11422]	-0.535218
NEDD9	neural precursor cell expressed, developmentally down-regulated 9 [Source:HGNC Symbol;Acc:HGNC:7733]	0.535205
NCL	nucleolin [Source:HGNC Symbol;Acc:HGNC:7667]	0.535116
TMEM183A	transmembrane protein 183A [Source:HGNC Symbol;Acc:HGNC:20173]	-0.534939
CRTC1	CREB regulated transcription coactivator 1 [Source:HGNC Symbol;Acc:HGNC:16062]	0.534873
C5orf22	chromosome 5 open reading frame 22 [Source:HGNC Symbol;Acc:HGNC:25639]	-0.534757
CUEDC2	CUE domain containing 2 [Source:HGNC Symbol;Acc:HGNC:28352]	-0.534725
UBR5	ubiquitin protein ligase E3 component n-recognin 5 [Source:HGNC Symbol;Acc:HGNC:16806]	0.534631
COX15	cytochrome c oxidase assembly homolog COX15 [Source:HGNC Symbol;Acc:HGNC:2263]	-0.534368
NELFE	negative elongation factor complex member E [Source:HGNC Symbol;Acc:HGNC:13974]	-0.53402
PPP5C	protein phosphatase 5 catalytic subunit [Source:HGNC Symbol;Acc:HGNC:9322]	-0.53395
PPIP5K1	diphosphoinositol pentakisphosphate kinase 1 [Source:HGNC Symbol;Acc:HGNC:29023]	-0.533913
TRAPPC3	trafficking protein particle complex 3 [Source:HGNC Symbol;Acc:HGNC:19942]	-0.533779
ZC3H13	zinc finger CCCH-type containing 13 [Source:HGNC Symbol;Acc:HGNC:20368]	-0.533624
FLT3LG	fms related tyrosine kinase 3 ligand [Source:HGNC Symbol;Acc:HGNC:3766]	-0.533501
FMNL1	formin like 1 [Source:HGNC Symbol;Acc:HGNC:1212]	0.533134
TCTA	T cell leukemia translocation altered [Source:HGNC Symbol;Acc:HGNC:11692]	-0.532995
MPZL3	myelin protein zero like 3 [Source:HGNC Symbol;Acc:HGNC:27279]	-0.532975
PIGB	phosphatidylinositol glycan anchor biosynthesis class B [Source:HGNC Symbol;Acc:HGNC:8959]	0.532944
AGPAT5	1-acylglycerol-3-phosphate O-acyltransferase 5 [Source:HGNC Symbol;Acc:HGNC:20886]	0.532873
HBP1	HMG-box transcription factor 1 [Source:HGNC Symbol;Acc:HGNC:23200]	0.532861
SLC2A3	solute carrier family 2 member 3 [Source:HGNC Symbol;Acc:HGNC:11007]	-0.532736
H4C15	H4 clustered histone 15 [Source:HGNC Symbol;Acc:HGNC:29607]	0.53261
TDG	thymine DNA glycosylase [Source:HGNC Symbol;Acc:HGNC:11700]	-0.532591
KRIT1	KRIT1 ankyrin repeat containing [Source:HGNC Symbol;Acc:HGNC:1573]	-0.532572
RNF170	ring finger protein 170 [Source:HGNC Symbol;Acc:HGNC:25358]	0.532241
PPP1CA	protein phosphatase 1 catalytic subunit alpha [Source:HGNC Symbol;Acc:HGNC:9281]	-0.531795
ACAD11	acyl-CoA dehydrogenase family member 11 [Source:HGNC Symbol;Acc:HGNC:30211]	0.531732
HDHD2	haloacid dehalogenase like hydrolase domain containing 2 [Source:HGNC Symbol;Acc:HGNC:25364]	-0.531647
RNF41	ring finger protein 41 [Source:HGNC Symbol;Acc:HGNC:18401]	-0.531347
AP1M1	adaptor related protein complex 1 subunit mu 1 [Source:HGNC Symbol;Acc:HGNC:13667]	-0.531135
EXOSC5	exosome component 5 [Source:HGNC Symbol;Acc:HGNC:24662]	-0.53055
AP3M2	adaptor related protein complex 3 subunit mu 2 [Source:HGNC Symbol;Acc:HGNC:570]	-0.530502
SAC3D1	SAC3 domain containing 1 [Source:HGNC Symbol;Acc:HGNC:30179]	-0.530338
MAPK14	mitogen-activated protein kinase 14 [Source:HGNC Symbol;Acc:HGNC:6876]	0.53025
PACS1	phosphofurin acidic cluster sorting protein 1 [Source:HGNC Symbol;Acc:HGNC:30032]	0.530248
COMMD3-BMI1	COMMD3-BMI1 readthrough [Source:HGNC Symbol;Acc:HGNC:48326]	0.529887
KBTBD3	kelch repeat and BTB domain containing 3 [Source:HGNC Symbol;Acc:HGNC:22934]	0.529819
ZCCHC10	zinc finger CCHC-type containing 10 [Source:HGNC Symbol;Acc:HGNC:25954]	0.529451
TNFAIP3	TNF alpha induced protein 3 [Source:HGNC Symbol;Acc:HGNC:11896]	-0.529356
VPS72	vacuolar protein sorting 72 homolog [Source:HGNC Symbol;Acc:HGNC:11644]	-0.529212
ATP6V1B2	ATPase H+ transporting V1 subunit B2 [Source:HGNC Symbol;Acc:HGNC:854]	-0.529198
NOM1	nucleolar protein with MIF4G domain 1 [Source:HGNC Symbol;Acc:HGNC:13244]	-0.528555
MED12	mediator complex subunit 12 [Source:HGNC Symbol;Acc:HGNC:11957]	0.528527
BIN1	bridging integrator 1 [Source:HGNC Symbol;Acc:HGNC:1052]	-0.528397
ATP10A	ATPase phospholipid transporting 10A (putative) [Source:HGNC Symbol;Acc:HGNC:13542]	0.528294
CDK2	cyclin dependent kinase 2 [Source:HGNC Symbol;Acc:HGNC:1771]	0.528166
DNAJA2	DnaJ heat shock protein family (Hsp40) member A2 [Source:HGNC Symbol;Acc:HGNC:14884]	0.528137
DNAJC30	DnaJ heat shock protein family (Hsp40) member C30 [Source:HGNC Symbol;Acc:HGNC:16410]	-0.527805
EXOC4	exocyst complex component 4 [Source:HGNC Symbol;Acc:HGNC:30389]	-0.527493
FAM174A	family with sequence similarity 174 member A [Source:HGNC Symbol;Acc:HGNC:24943]	0.527341
TXN2	thioredoxin 2 [Source:HGNC Symbol;Acc:HGNC:17772]	-0.527081
WHAMM	WASP homolog associated with actin, golgi membranes and microtubules [Source:HGNC Symbol;Acc:HGNC:30493]	0.52705
CAPN2	calpain 2 [Source:HGNC Symbol;Acc:HGNC:1479]	0.526937
TYK2	tyrosine kinase 2 [Source:HGNC Symbol;Acc:HGNC:12440]	0.526249
RNF138	ring finger protein 138 [Source:HGNC Symbol;Acc:HGNC:17765]	0.526153
SLBP	stem-loop binding protein [Source:HGNC Symbol;Acc:HGNC:10904]	0.52613
RRAGB	Ras related GTP binding B [Source:HGNC Symbol;Acc:HGNC:19901]	-0.526118
IFRD1	interferon related developmental regulator 1 [Source:HGNC Symbol;Acc:HGNC:5456]	0.525737
FIZ1	FLT3 interacting zinc finger 1 [Source:HGNC Symbol;Acc:HGNC:25917]	0.525673
ARF5	ADP ribosylation factor 5 [Source:HGNC Symbol;Acc:HGNC:658]	-0.525639
ARFRP1	ADP ribosylation factor related protein 1 [Source:HGNC Symbol;Acc:HGNC:662]	-0.52555
FBXW5	F-box and WD repeat domain containing 5 [Source:HGNC Symbol;Acc:HGNC:13613]	-0.525222
DUSP5	dual specificity phosphatase 5 [Source:HGNC Symbol;Acc:HGNC:3071]	0.525173
MRPL42	mitochondrial ribosomal protein L42 [Source:HGNC Symbol;Acc:HGNC:14493]	-0.525105
HMCES	5-hydroxymethylcytosine binding, ES cell specific [Source:HGNC Symbol;Acc:HGNC:24446]	-0.524996
FAM3C	family with sequence similarity 3 member C [Source:HGNC Symbol;Acc:HGNC:18664]	-0.524921
ZBTB25	zinc finger and BTB domain containing 25 [Source:HGNC Symbol;Acc:HGNC:13112]	-0.524887
PFN1	profilin 1 [Source:HGNC Symbol;Acc:HGNC:8881]	-0.524844
MYB	MYB proto-oncogene, transcription factor [Source:HGNC Symbol;Acc:HGNC:7545]	-0.524687
KLHL24	kelch like family member 24 [Source:HGNC Symbol;Acc:HGNC:25947]	0.524462
ZDHHC12	zinc finger DHHC-type containing 12 [Source:HGNC Symbol;Acc:HGNC:19159]	-0.524203
CTCF	CCCTC-binding factor [Source:HGNC Symbol;Acc:HGNC:13723]	-0.524125
MCFD2	multiple coagulation factor deficiency 2 [Source:HGNC Symbol;Acc:HGNC:18451]	-0.524081
LYST	lysosomal trafficking regulator [Source:HGNC Symbol;Acc:HGNC:1968]	0.524056
ROM1	retinal outer segment membrane protein 1 [Source:HGNC Symbol;Acc:HGNC:10254]	0.523823
TADA3	transcriptional adaptor 3 [Source:HGNC Symbol;Acc:HGNC:19422]	-0.523773
RINL	Ras and Rab interactor like [Source:HGNC Symbol;Acc:HGNC:24795]	0.523477
TANC1	tetratricopeptide repeat, ankyrin repeat and coiled-coil containing 1 [Source:HGNC Symbol;Acc:HGNC:29364]	0.523421
IER5	immediate early response 5 [Source:HGNC Symbol;Acc:HGNC:5393]	-0.523412
PACS2	phosphofurin acidic cluster sorting protein 2 [Source:HGNC Symbol;Acc:HGNC:23794]	0.523367
NFATC1	nuclear factor of activated T cells 1 [Source:HGNC Symbol;Acc:HGNC:7775]	0.523102
SCCPDH	saccharopine dehydrogenase (putative) [Source:HGNC Symbol;Acc:HGNC:24275]	0.523039
CHMP7	charged multivesicular body protein 7 [Source:HGNC Symbol;Acc:HGNC:28439]	-0.522791
CMYA5	cardiomyopathy associated 5 [Source:HGNC Symbol;Acc:HGNC:14305]	-0.522565
PPP4R1	protein phosphatase 4 regulatory subunit 1 [Source:HGNC Symbol;Acc:HGNC:9320]	-0.522424
STAMBP	STAM binding protein [Source:HGNC Symbol;Acc:HGNC:16950]	-0.522289
CCDC50	coiled-coil domain containing 50 [Source:HGNC Symbol;Acc:HGNC:18111]	0.522024
NDUFA11	NADH:ubiquinone oxidoreductase subunit A11 [Source:HGNC Symbol;Acc:HGNC:20371]	-0.521907
MFSD6	major facilitator superfamily domain containing 6 [Source:HGNC Symbol;Acc:HGNC:24711]	-0.521859
OGT	O-linked N-acetylglucosamine (GlcNAc) transferase [Source:HGNC Symbol;Acc:HGNC:8127]	-0.521846
SLC35C2	solute carrier family 35 member C2 [Source:HGNC Symbol;Acc:HGNC:17117]	-0.521729
GIMAP7	GTPase, IMAP family member 7 [Source:HGNC Symbol;Acc:HGNC:22404]	0.521671
DHX33	DEAH-box helicase 33 [Source:HGNC Symbol;Acc:HGNC:16718]	0.521484
MANBA	mannosidase beta [Source:HGNC Symbol;Acc:HGNC:6831]	0.521276
NGLY1	N-glycanase 1 [Source:HGNC Symbol;Acc:HGNC:17646]	0.521203
DENND10	DENN domain containing 10 [Source:HGNC Symbol;Acc:HGNC:31793]	0.521096
EIF4E	eukaryotic translation initiation factor 4E [Source:HGNC Symbol;Acc:HGNC:3287]	0.520907
PNPT1	polyribonucleotide nucleotidyltransferase 1 [Source:HGNC Symbol;Acc:HGNC:23166]	0.520882
SUMF2	sulfatase modifying factor 2 [Source:HGNC Symbol;Acc:HGNC:20415]	-0.520731
B3GNT7	UDP-GlcNAc:betaGal beta-1,3-N-acetylglucosaminyltransferase 7 [Source:HGNC Symbol;Acc:HGNC:18811]	0.520714
ALG3	ALG3 alpha-1,3- mannosyltransferase [Source:HGNC Symbol;Acc:HGNC:23056]	-0.520702
L3MBTL3	L3MBTL histone methyl-lysine binding protein 3 [Source:HGNC Symbol;Acc:HGNC:23035]	-0.520491
MED6	mediator complex subunit 6 [Source:HGNC Symbol;Acc:HGNC:19970]	-0.520283
RASA1	RAS p21 protein activator 1 [Source:HGNC Symbol;Acc:HGNC:9871]	0.520133
RANBP6	RAN binding protein 6 [Source:HGNC Symbol;Acc:HGNC:9851]	0.519993
RTN4RL1	reticulon 4 receptor like 1 [Source:HGNC Symbol;Acc:HGNC:21329]	-0.519792
USP18	ubiquitin specific peptidase 18 [Source:HGNC Symbol;Acc:HGNC:12616]	0.519573
CCSAP	centriole, cilia and spindle associated protein [Source:HGNC Symbol;Acc:HGNC:29578]	0.51951
SF3B5	splicing factor 3b subunit 5 [Source:HGNC Symbol;Acc:HGNC:21083]	-0.518916
SDF4	stromal cell derived factor 4 [Source:HGNC Symbol;Acc:HGNC:24188]	-0.518853
RPUSD4	RNA pseudouridine synthase D4 [Source:HGNC Symbol;Acc:HGNC:25898]	-0.518752
DENND1A	DENN domain containing 1A [Source:HGNC Symbol;Acc:HGNC:29324]	0.518686
CPT1A	carnitine palmitoyltransferase 1A [Source:HGNC Symbol;Acc:HGNC:2328]	0.51853
PRUNE1	prune exopolyphosphatase 1 [Source:HGNC Symbol;Acc:HGNC:13420]	-0.518419
KANTR	KDM5C adjacent transcript [Source:HGNC Symbol;Acc:HGNC:49510]	-0.518413
ABI3	ABI family member 3 [Source:HGNC Symbol;Acc:HGNC:29859]	0.518287
ZNF263	zinc finger protein 263 [Source:HGNC Symbol;Acc:HGNC:13056]	-0.518211
ZNF318	zinc finger protein 318 [Source:HGNC Symbol;Acc:HGNC:13578]	-0.518081
YIPF6	Yip1 domain family member 6 [Source:HGNC Symbol;Acc:HGNC:28304]	-0.518047
PRMT1	protein arginine methyltransferase 1 [Source:HGNC Symbol;Acc:HGNC:5187]	-0.517933
DMAC1	distal membrane arm assembly complex 1 [Source:HGNC Symbol;Acc:HGNC:30536]	0.517905
KANSL2	KAT8 regulatory NSL complex subunit 2 [Source:HGNC Symbol;Acc:HGNC:26024]	-0.517809
RAPGEF1	Rap guanine nucleotide exchange factor 1 [Source:HGNC Symbol;Acc:HGNC:4568]	0.517688
IFT57	intraflagellar transport 57 [Source:HGNC Symbol;Acc:HGNC:17367]	-0.517637
ZMPSTE24	zinc metallopeptidase STE24 [Source:HGNC Symbol;Acc:HGNC:12877]	0.517622
SLC36A4	solute carrier family 36 member 4 [Source:HGNC Symbol;Acc:HGNC:19660]	0.517421
YWHAZ	tyrosine 3-monooxygenase/tryptophan 5-monooxygenase activation protein zeta [Source:HGNC Symbol;Acc:HGNC:12855]	0.517393
CAPN7	calpain 7 [Source:HGNC Symbol;Acc:HGNC:1484]	0.517281
KDM7A	lysine demethylase 7A [Source:HGNC Symbol;Acc:HGNC:22224]	0.517253
STAG2	stromal antigen 2 [Source:HGNC Symbol;Acc:HGNC:11355]	0.517198
GDF11	growth differentiation factor 11 [Source:HGNC Symbol;Acc:HGNC:4216]	-0.517138
DNAJA3	DnaJ heat shock protein family (Hsp40) member A3 [Source:HGNC Symbol;Acc:HGNC:11808]	-0.517065
TIMM17B	translocase of inner mitochondrial membrane 17B [Source:HGNC Symbol;Acc:HGNC:17310]	-0.516935
IL2RG	interleukin 2 receptor subunit gamma [Source:HGNC Symbol;Acc:HGNC:6010]	-0.516893
HSPA5	heat shock protein family A (Hsp70) member 5 [Source:HGNC Symbol;Acc:HGNC:5238]	0.516846
FASN	fatty acid synthase [Source:HGNC Symbol;Acc:HGNC:3594]	0.516717
DDX31	DEAD-box helicase 31 [Source:HGNC Symbol;Acc:HGNC:16715]	-0.516696
DOCK8	dedicator of cytokinesis 8 [Source:HGNC Symbol;Acc:HGNC:19191]	0.516683
ZNF668	zinc finger protein 668 [Source:HGNC Symbol;Acc:HGNC:25821]	-0.516652
YIPF5	Yip1 domain family member 5 [Source:HGNC Symbol;Acc:HGNC:24877]	0.516633
ZNF593	zinc finger protein 593 [Source:HGNC Symbol;Acc:HGNC:30943]	-0.516588
PKIG	cAMP-dependent protein kinase inhibitor gamma [Source:HGNC Symbol;Acc:HGNC:9019]	-0.51656
FANCE	FA complementation group E [Source:HGNC Symbol;Acc:HGNC:3586]	-0.51618
CPTP	ceramide-1-phosphate transfer protein [Source:HGNC Symbol;Acc:HGNC:28116]	0.516088
ZNF7	zinc finger protein 7 [Source:HGNC Symbol;Acc:HGNC:13139]	0.516057
ARHGAP12	Rho GTPase activating protein 12 [Source:HGNC Symbol;Acc:HGNC:16348]	0.515927
THYN1	thymocyte nuclear protein 1 [Source:HGNC Symbol;Acc:HGNC:29560]	0.5159
PTTG1IP	PTTG1 interacting protein [Source:HGNC Symbol;Acc:HGNC:13524]	0.515734
TRAPPC2L	trafficking protein particle complex 2 like [Source:HGNC Symbol;Acc:HGNC:30887]	-0.515699
ARFGEF2	ADP ribosylation factor guanine nucleotide exchange factor 2 [Source:HGNC Symbol;Acc:HGNC:15853]	0.515662
GUF1	GUF1 homolog, GTPase [Source:HGNC Symbol;Acc:HGNC:25799]	0.515656
RFESD	Rieske Fe-S domain containing [Source:HGNC Symbol;Acc:HGNC:29587]	0.515574
SPTBN1	spectrin beta, non-erythrocytic 1 [Source:HGNC Symbol;Acc:HGNC:11275]	-0.515534
RMND5B	required for meiotic nuclear division 5 homolog B [Source:HGNC Symbol;Acc:HGNC:26181]	-0.515501
WAPL	WAPL cohesin release factor [Source:HGNC Symbol;Acc:HGNC:23293]	0.515256
PPRC1	PPARG related coactivator 1 [Source:HGNC Symbol;Acc:HGNC:30025]	0.515138
PSMC1	proteasome 26S subunit, ATPase 1 [Source:HGNC Symbol;Acc:HGNC:9547]	-0.51506
UBOX5	U-box domain containing 5 [Source:HGNC Symbol;Acc:HGNC:17777]	-0.514783
CAPZA2	capping actin protein of muscle Z-line subunit alpha 2 [Source:HGNC Symbol;Acc:HGNC:1490]	0.514685
LIG3	DNA ligase 3 [Source:HGNC Symbol;Acc:HGNC:6600]	0.514036
RAB11B	RAB11B, member RAS oncogene family [Source:HGNC Symbol;Acc:HGNC:9761]	-0.513999
SRR	serine racemase [Source:HGNC Symbol;Acc:HGNC:14398]	0.513953
C16orf70	chromosome 16 open reading frame 70 [Source:HGNC Symbol;Acc:HGNC:29564]	0.513543
CACTIN	cactin, spliceosome C complex subunit [Source:HGNC Symbol;Acc:HGNC:29938]	-0.513402
RBM25	RNA binding motif protein 25 [Source:HGNC Symbol;Acc:HGNC:23244]	-0.513361
AASDHPPT	aminoadipate-semialdehyde dehydrogenase-phosphopantetheinyl transferase [Source:HGNC Symbol;Acc:HGNC:14235]	0.513066
REEP4	receptor accessory protein 4 [Source:HGNC Symbol;Acc:HGNC:26176]	-0.512956
SARS2	seryl-tRNA synthetase 2, mitochondrial [Source:HGNC Symbol;Acc:HGNC:17697]	-0.512385
RFNG	RFNG O-fucosylpeptide 3-beta-N-acetylglucosaminyltransferase [Source:HGNC Symbol;Acc:HGNC:9974]	-0.512293
ERI1	exoribonuclease 1 [Source:HGNC Symbol;Acc:HGNC:23994]	0.512237
RPS4X	ribosomal protein S4 X-linked [Source:HGNC Symbol;Acc:HGNC:10424]	0.512028
COP1	COP1 E3 ubiquitin ligase [Source:HGNC Symbol;Acc:HGNC:17440]	0.512022
POLR1D	RNA polymerase I and III subunit D [Source:HGNC Symbol;Acc:HGNC:20422]	0.511944
RPL27	ribosomal protein L27 [Source:HGNC Symbol;Acc:HGNC:10328]	0.511872
PHF10	PHD finger protein 10 [Source:HGNC Symbol;Acc:HGNC:18250]	0.511824
ENSA	endosulfine alpha [Source:HGNC Symbol;Acc:HGNC:3360]	-0.511573
HAUS8	HAUS augmin like complex subunit 8 [Source:HGNC Symbol;Acc:HGNC:30532]	-0.511397
SIL1	SIL1 nucleotide exchange factor [Source:HGNC Symbol;Acc:HGNC:24624]	-0.511049
SART1	spliceosome associated factor 1, recruiter of U4/U6.U5 tri-snRNP [Source:HGNC Symbol;Acc:HGNC:10538]	-0.511008
NDUFS4	NADH:ubiquinone oxidoreductase subunit S4 [Source:HGNC Symbol;Acc:HGNC:7711]	0.510927
C16orf91	chromosome 16 open reading frame 91 [Source:HGNC Symbol;Acc:HGNC:27558]	-0.510743
PARP16	poly(ADP-ribose) polymerase family member 16 [Source:HGNC Symbol;Acc:HGNC:26040]	-0.510688
GFM1	G elongation factor mitochondrial 1 [Source:HGNC Symbol;Acc:HGNC:13780]	0.510661
DRAM2	DNA damage regulated autophagy modulator 2 [Source:HGNC Symbol;Acc:HGNC:28769]	0.51063
ROMO1	reactive oxygen species modulator 1 [Source:HGNC Symbol;Acc:HGNC:16185]	-0.51047
MCM6	minichromosome maintenance complex component 6 [Source:HGNC Symbol;Acc:HGNC:6949]	0.510149
SNAPC2	small nuclear RNA activating complex polypeptide 2 [Source:HGNC Symbol;Acc:HGNC:11135]	-0.510111
SMPD2	sphingomyelin phosphodiesterase 2 [Source:HGNC Symbol;Acc:HGNC:11121]	-0.509866
NT5C	5', 3'-nucleotidase, cytosolic [Source:HGNC Symbol;Acc:HGNC:17144]	-0.50984
RMDN2	regulator of microtubule dynamics 2 [Source:HGNC Symbol;Acc:HGNC:26567]	0.509741
PRF1	perforin 1 [Source:HGNC Symbol;Acc:HGNC:9360]	0.509709
GCSH	glycine cleavage system protein H [Source:HGNC Symbol;Acc:HGNC:4208]	0.509581
MFSD10	major facilitator superfamily domain containing 10 [Source:HGNC Symbol;Acc:HGNC:16894]	0.509457
KIAA1328	KIAA1328 [Source:HGNC Symbol;Acc:HGNC:29248]	-0.509133
CCDC167	coiled-coil domain containing 167 [Source:HGNC Symbol;Acc:HGNC:21239]	-0.509107
LPXN	leupaxin [Source:HGNC Symbol;Acc:HGNC:14061]	0.509098
FDFT1	farnesyl-diphosphate farnesyltransferase 1 [Source:HGNC Symbol;Acc:HGNC:3629]	-0.508943
CDKN1B	cyclin dependent kinase inhibitor 1B [Source:HGNC Symbol;Acc:HGNC:1785]	0.508806
ZNF329	zinc finger protein 329 [Source:HGNC Symbol;Acc:HGNC:14209]	0.508734
TMED5	transmembrane p24 trafficking protein 5 [Source:HGNC Symbol;Acc:HGNC:24251]	0.508664
PHIP	pleckstrin homology domain interacting protein [Source:HGNC Symbol;Acc:HGNC:15673]	-0.508643
TWSG1	twisted gastrulation BMP signaling modulator 1 [Source:HGNC Symbol;Acc:HGNC:12429]	0.508597
CHMP6	charged multivesicular body protein 6 [Source:HGNC Symbol;Acc:HGNC:25675]	-0.50849
PDLIM5	PDZ and LIM domain 5 [Source:HGNC Symbol;Acc:HGNC:17468]	-0.508116
PABPN1	poly(A) binding protein nuclear 1 [Source:HGNC Symbol;Acc:HGNC:8565]	-0.508014
PHF2	PHD finger protein 2 [Source:HGNC Symbol;Acc:HGNC:8920]	0.507861
KMT5A	lysine methyltransferase 5A [Source:HGNC Symbol;Acc:HGNC:29489]	0.507859
SRRM2	serine/arginine repetitive matrix 2 [Source:HGNC Symbol;Acc:HGNC:16639]	-0.507859
CDIPT	CDP-diacylglycerol--inositol 3-phosphatidyltransferase [Source:HGNC Symbol;Acc:HGNC:1769]	-0.507531
PTPN6	protein tyrosine phosphatase non-receptor type 6 [Source:HGNC Symbol;Acc:HGNC:9658]	-0.50752
SCAF4	SR-related CTD associated factor 4 [Source:HGNC Symbol;Acc:HGNC:19304]	0.507246
SLC41A1	solute carrier family 41 member 1 [Source:HGNC Symbol;Acc:HGNC:19429]	-0.507207
ATP5F1B	ATP synthase F1 subunit beta [Source:HGNC Symbol;Acc:HGNC:830]	0.507194
TCEANC	transcription elongation factor A N-terminal and central domain containing [Source:HGNC Symbol;Acc:HGNC:28277]	0.507183
MAVS	mitochondrial antiviral signaling protein [Source:HGNC Symbol;Acc:HGNC:29233]	0.50697
CDKN2AIP	CDKN2A interacting protein [Source:HGNC Symbol;Acc:HGNC:24325]	-0.50657
CCDC28A	coiled-coil domain containing 28A [Source:HGNC Symbol;Acc:HGNC:21098]	-0.506436
HEATR6	HEAT repeat containing 6 [Source:HGNC Symbol;Acc:HGNC:24076]	-0.506362
VAMP3	vesicle associated membrane protein 3 [Source:HGNC Symbol;Acc:HGNC:12644]	0.5063
PPP6C	protein phosphatase 6 catalytic subunit [Source:HGNC Symbol;Acc:HGNC:9323]	0.506257
VTI1B	vesicle transport through interaction with t-SNAREs 1B [Source:HGNC Symbol;Acc:HGNC:17793]	-0.505963
NMRK1	nicotinamide riboside kinase 1 [Source:HGNC Symbol;Acc:HGNC:26057]	-0.505888
TNFRSF1B	TNF receptor superfamily member 1B [Source:HGNC Symbol;Acc:HGNC:11917]	0.505598
FBXW8	F-box and WD repeat domain containing 8 [Source:HGNC Symbol;Acc:HGNC:13597]	0.505363
CCDC88C	coiled-coil domain containing 88C [Source:HGNC Symbol;Acc:HGNC:19967]	-0.505363
DLGAP5	DLG associated protein 5 [Source:HGNC Symbol;Acc:HGNC:16864]	0.505076
CD38	CD38 molecule [Source:HGNC Symbol;Acc:HGNC:1667]	0.504947
MOB3A	MOB kinase activator 3A [Source:HGNC Symbol;Acc:HGNC:29802]	-0.504912
AP2M1	adaptor related protein complex 2 subunit mu 1 [Source:HGNC Symbol;Acc:HGNC:564]	-0.504834
CHID1	chitinase domain containing 1 [Source:HGNC Symbol;Acc:HGNC:28474]	-0.504345
TDP1	tyrosyl-DNA phosphodiesterase 1 [Source:HGNC Symbol;Acc:HGNC:18884]	-0.504106
TRAPPC2	trafficking protein particle complex 2 [Source:HGNC Symbol;Acc:HGNC:23068]	-0.503948
HSCB	HscB mitochondrial iron-sulfur cluster cochaperone [Source:HGNC Symbol;Acc:HGNC:28913]	0.5039
HPS4	HPS4 biogenesis of lysosomal organelles complex 3 subunit 2 [Source:HGNC Symbol;Acc:HGNC:15844]	-0.503561
METTL3	methyltransferase like 3 [Source:HGNC Symbol;Acc:HGNC:17563]	-0.5034
CGGBP1	CGG triplet repeat binding protein 1 [Source:HGNC Symbol;Acc:HGNC:1888]	0.503276
SASH3	SAM and SH3 domain containing 3 [Source:HGNC Symbol;Acc:HGNC:15975]	-0.503238
LYPLA1	lysophospholipase 1 [Source:HGNC Symbol;Acc:HGNC:6737]	0.503185
RHBDD1	rhomboid domain containing 1 [Source:HGNC Symbol;Acc:HGNC:23081]	-0.503122
CRCP	CGRP receptor component [Source:HGNC Symbol;Acc:HGNC:17888]	-0.502983
COBLL1	cordon-bleu WH2 repeat protein like 1 [Source:HGNC Symbol;Acc:HGNC:23571]	-0.502926
IDH3B	isocitrate dehydrogenase (NAD(+)) 3 non-catalytic subunit beta [Source:HGNC Symbol;Acc:HGNC:5385]	-0.502728
UTP23	UTP23 small subunit processome component [Source:HGNC Symbol;Acc:HGNC:28224]	-0.502607
PDCD11	programmed cell death 11 [Source:HGNC Symbol;Acc:HGNC:13408]	-0.502423
PAM	peptidylglycine alpha-amidating monooxygenase [Source:HGNC Symbol;Acc:HGNC:8596]	-0.502418
PLEKHA2	pleckstrin homology domain containing A2 [Source:HGNC Symbol;Acc:HGNC:14336]	0.50234
ARL16	ADP ribosylation factor like GTPase 16 [Source:HGNC Symbol;Acc:HGNC:27902]	-0.502205
KLF10	Kruppel like factor 10 [Source:HGNC Symbol;Acc:HGNC:11810]	-0.502141
YEATS2	YEATS domain containing 2 [Source:HGNC Symbol;Acc:HGNC:25489]	0.501837
ABCA1	ATP binding cassette subfamily A member 1 [Source:HGNC Symbol;Acc:HGNC:29]	-0.501832
LNX2	ligand of numb-protein X 2 [Source:HGNC Symbol;Acc:HGNC:20421]	0.501752
COX20	cytochrome c oxidase assembly factor COX20 [Source:HGNC Symbol;Acc:HGNC:26970]	0.501621
MCCC2	methylcrotonoyl-CoA carboxylase 2 [Source:HGNC Symbol;Acc:HGNC:6937]	-0.501559
KIAA2026	KIAA2026 [Source:HGNC Symbol;Acc:HGNC:23378]	0.501544
PDZD8	PDZ domain containing 8 [Source:HGNC Symbol;Acc:HGNC:26974]	0.501308
LRRC45	leucine rich repeat containing 45 [Source:HGNC Symbol;Acc:HGNC:28302]	-0.501195
TLE5	TLE family member 5, transcriptional modulator [Source:HGNC Symbol;Acc:HGNC:307]	0.501023
RAB6A	RAB6A, member RAS oncogene family [Source:HGNC Symbol;Acc:HGNC:9786]	0.500883
UTP20	UTP20 small subunit processome component [Source:HGNC Symbol;Acc:HGNC:17897]	0.500816
TSTA3	tissue specific transplantation antigen P35B [Source:HGNC Symbol;Acc:HGNC:12390]	-0.50063
EXOC2	exocyst complex component 2 [Source:HGNC Symbol;Acc:HGNC:24968]	0.500452
EMID1	EMI domain containing 1 [Source:HGNC Symbol;Acc:HGNC:18036]	0.500327
NIBAN2	niban apoptosis regulator 2 [Source:HGNC Symbol;Acc:HGNC:25282]	-0.500153
EIF2B5	eukaryotic translation initiation factor 2B subunit epsilon [Source:HGNC Symbol;Acc:HGNC:3261]	-0.500093
RUVBL1	RuvB like AAA ATPase 1 [Source:HGNC Symbol;Acc:HGNC:10474]	-0.499935
PCTP	phosphatidylcholine transfer protein [Source:HGNC Symbol;Acc:HGNC:8752]	-0.499875
OSBP	oxysterol binding protein [Source:HGNC Symbol;Acc:HGNC:8503]	0.499869
HNRNPH2	heterogeneous nuclear ribonucleoprotein H2 [Source:HGNC Symbol;Acc:HGNC:5042]	0.499791
LMBR1L	limb development membrane protein 1 like [Source:HGNC Symbol;Acc:HGNC:18268]	-0.499684
AK6	adenylate kinase 6 [Source:HGNC Symbol;Acc:HGNC:49151]	0.499456
ATP13A2	ATPase cation transporting 13A2 [Source:HGNC Symbol;Acc:HGNC:30213]	0.499406
RAD18	RAD18 E3 ubiquitin protein ligase [Source:HGNC Symbol;Acc:HGNC:18278]	-0.499278
MPHOSPH8	M-phase phosphoprotein 8 [Source:HGNC Symbol;Acc:HGNC:29810]	-0.499277
ZFYVE16	zinc finger FYVE-type containing 16 [Source:HGNC Symbol;Acc:HGNC:20756]	-0.49927
INPP4A	inositol polyphosphate-4-phosphatase type I A [Source:HGNC Symbol;Acc:HGNC:6074]	-0.499166
MAN1A2	mannosidase alpha class 1A member 2 [Source:HGNC Symbol;Acc:HGNC:6822]	0.499124
TMEM115	transmembrane protein 115 [Source:HGNC Symbol;Acc:HGNC:30055]	-0.499069
RRP15	ribosomal RNA processing 15 homolog [Source:HGNC Symbol;Acc:HGNC:24255]	-0.498995
HSPA14	heat shock protein family A (Hsp70) member 14 [Source:HGNC Symbol;Acc:HGNC:29526]	-0.49896
EPC1	enhancer of polycomb homolog 1 [Source:HGNC Symbol;Acc:HGNC:19876]	-0.49883
BNIP3	BCL2 interacting protein 3 [Source:HGNC Symbol;Acc:HGNC:1084]	0.498817
DUSP23	dual specificity phosphatase 23 [Source:HGNC Symbol;Acc:HGNC:21480]	-0.498602
TRIM34	tripartite motif containing 34 [Source:HGNC Symbol;Acc:HGNC:10063]	-0.498435
CDS2	CDP-diacylglycerol synthase 2 [Source:HGNC Symbol;Acc:HGNC:1801]	0.498307
CASD1	CAS1 domain containing 1 [Source:HGNC Symbol;Acc:HGNC:16014]	0.498064
HDAC10	histone deacetylase 10 [Source:HGNC Symbol;Acc:HGNC:18128]	-0.497644
NOP14	NOP14 nucleolar protein [Source:HGNC Symbol;Acc:HGNC:16821]	0.497608
RAP1A	RAP1A, member of RAS oncogene family [Source:HGNC Symbol;Acc:HGNC:9855]	0.497544
RING1	ring finger protein 1 [Source:HGNC Symbol;Acc:HGNC:10018]	-0.497444
CRIP1	cysteine rich protein 1 [Source:HGNC Symbol;Acc:HGNC:2360]	0.497173
CDK2AP2	cyclin dependent kinase 2 associated protein 2 [Source:HGNC Symbol;Acc:HGNC:30833]	-0.497051
UHRF1BP1L	UHRF1 binding protein 1 like [Source:HGNC Symbol;Acc:HGNC:29102]	-0.497028
PHC1	polyhomeotic homolog 1 [Source:HGNC Symbol;Acc:HGNC:3182]	-0.496855
CAPNS1	calpain small subunit 1 [Source:HGNC Symbol;Acc:HGNC:1481]	-0.496817
MRPL44	mitochondrial ribosomal protein L44 [Source:HGNC Symbol;Acc:HGNC:16650]	0.496703
QKI	QKI, KH domain containing RNA binding [Source:HGNC Symbol;Acc:HGNC:21100]	-0.496674
IQCC	IQ motif containing C [Source:HGNC Symbol;Acc:HGNC:25545]	-0.496594
NIFK	nucleolar protein interacting with the FHA domain of MKI67 [Source:HGNC Symbol;Acc:HGNC:17838]	0.496375
CAPN3	calpain 3 [Source:HGNC Symbol;Acc:HGNC:1480]	0.496334
ABT1	activator of basal transcription 1 [Source:HGNC Symbol;Acc:HGNC:17369]	-0.496261
TMX2	thioredoxin related transmembrane protein 2 [Source:HGNC Symbol;Acc:HGNC:30739]	-0.496096
PSMC3	proteasome 26S subunit, ATPase 3 [Source:HGNC Symbol;Acc:HGNC:9549]	-0.495956
REXO5	RNA exonuclease 5 [Source:HGNC Symbol;Acc:HGNC:24661]	0.495848
CEP83	centrosomal protein 83 [Source:HGNC Symbol;Acc:HGNC:17966]	0.495845
RNASET2	ribonuclease T2 [Source:HGNC Symbol;Acc:HGNC:21686]	0.495816
BRIX1	biogenesis of ribosomes BRX1 [Source:HGNC Symbol;Acc:HGNC:24170]	-0.495651
TCN2	transcobalamin 2 [Source:HGNC Symbol;Acc:HGNC:11653]	-0.49564
TSR1	TSR1 ribosome maturation factor [Source:HGNC Symbol;Acc:HGNC:25542]	0.49562
C19orf48	chromosome 19 open reading frame 48 [Source:HGNC Symbol;Acc:HGNC:29667]	-0.495424
CSF2	colony stimulating factor 2 [Source:HGNC Symbol;Acc:HGNC:2434]	-0.495411
CDK4	cyclin dependent kinase 4 [Source:HGNC Symbol;Acc:HGNC:1773]	-0.495387
PDCD2L	programmed cell death 2 like [Source:HGNC Symbol;Acc:HGNC:28194]	-0.495312
NLN	neurolysin [Source:HGNC Symbol;Acc:HGNC:16058]	0.495291
RBM12	RNA binding motif protein 12 [Source:HGNC Symbol;Acc:HGNC:9898]	0.49526
COG2	component of oligomeric golgi complex 2 [Source:HGNC Symbol;Acc:HGNC:6546]	-0.495026
MON1B	MON1 homolog B, secretory trafficking associated [Source:HGNC Symbol;Acc:HGNC:25020]	0.49486
ZNF688	zinc finger protein 688 [Source:HGNC Symbol;Acc:HGNC:30489]	-0.49484
ZNF777	zinc finger protein 777 [Source:HGNC Symbol;Acc:HGNC:22213]	0.494566
FANCC	FA complementation group C [Source:HGNC Symbol;Acc:HGNC:3584]	0.494457
HAT1	histone acetyltransferase 1 [Source:HGNC Symbol;Acc:HGNC:4821]	0.494383
NOP56	NOP56 ribonucleoprotein [Source:HGNC Symbol;Acc:HGNC:15911]	-0.493864
ITPA	inosine triphosphatase [Source:HGNC Symbol;Acc:HGNC:6176]	0.493704
DNAJC15	DnaJ heat shock protein family (Hsp40) member C15 [Source:HGNC Symbol;Acc:HGNC:20325]	0.493695
HNRNPH1	heterogeneous nuclear ribonucleoprotein H1 [Source:HGNC Symbol;Acc:HGNC:5041]	-0.493614
CEP104	centrosomal protein 104 [Source:HGNC Symbol;Acc:HGNC:24866]	-0.493572
CEP295	centrosomal protein 295 [Source:HGNC Symbol;Acc:HGNC:29366]	-0.493534
DOLK	dolichol kinase [Source:HGNC Symbol;Acc:HGNC:23406]	-0.493428
ZFP64	ZFP64 zinc finger protein [Source:HGNC Symbol;Acc:HGNC:15940]	-0.493343
MCM7	minichromosome maintenance complex component 7 [Source:HGNC Symbol;Acc:HGNC:6950]	0.493341
HAX1	HCLS1 associated protein X-1 [Source:HGNC Symbol;Acc:HGNC:16915]	-0.493279
SRFBP1	serum response factor binding protein 1 [Source:HGNC Symbol;Acc:HGNC:26333]	-0.493114
CDC37	cell division cycle 37 [Source:HGNC Symbol;Acc:HGNC:1735]	-0.492951
IRAK2	interleukin 1 receptor associated kinase 2 [Source:HGNC Symbol;Acc:HGNC:6113]	0.492932
GOLPH3L	golgi phosphoprotein 3 like [Source:HGNC Symbol;Acc:HGNC:24882]	0.492886
HADHA	hydroxyacyl-CoA dehydrogenase trifunctional multienzyme complex subunit alpha [Source:HGNC Symbol;Acc:HGNC:4801]	0.492778
LCMT2	leucine carboxyl methyltransferase 2 [Source:HGNC Symbol;Acc:HGNC:17558]	-0.492482
SKI	SKI proto-oncogene [Source:HGNC Symbol;Acc:HGNC:10896]	0.492006
DNAAF5	dynein axonemal assembly factor 5 [Source:HGNC Symbol;Acc:HGNC:26013]	-0.491763
SLC35A5	solute carrier family 35 member A5 [Source:HGNC Symbol;Acc:HGNC:20792]	0.491386
STRADB	STE20 related adaptor beta [Source:HGNC Symbol;Acc:HGNC:13205]	0.491333
ADCK1	aarF domain containing kinase 1 [Source:HGNC Symbol;Acc:HGNC:19038]	-0.491141
KATNB1	katanin regulatory subunit B1 [Source:HGNC Symbol;Acc:HGNC:6217]	-0.491077
ATP5MD	ATP synthase membrane subunit DAPIT [Source:HGNC Symbol;Acc:HGNC:30889]	0.491039
STXBP2	syntaxin binding protein 2 [Source:HGNC Symbol;Acc:HGNC:11445]	-0.491016
RALGDS	ral guanine nucleotide dissociation stimulator [Source:HGNC Symbol;Acc:HGNC:9842]	0.490815
CINP	cyclin dependent kinase 2 interacting protein [Source:HGNC Symbol;Acc:HGNC:23789]	-0.490745
USP47	ubiquitin specific peptidase 47 [Source:HGNC Symbol;Acc:HGNC:20076]	0.490676
C16orf54	chromosome 16 open reading frame 54 [Source:HGNC Symbol;Acc:HGNC:26649]	-0.490581
CCPG1	cell cycle progression 1 [Source:HGNC Symbol;Acc:HGNC:24227]	0.49054
GPCPD1	glycerophosphocholine phosphodiesterase 1 [Source:HGNC Symbol;Acc:HGNC:26957]	0.490349
BYSL	bystin like [Source:HGNC Symbol;Acc:HGNC:1157]	-0.490326
CCDC174	coiled-coil domain containing 174 [Source:HGNC Symbol;Acc:HGNC:28033]	-0.490214
TM6SF2	transmembrane 6 superfamily member 2 [Source:HGNC Symbol;Acc:HGNC:11861]	-0.489964
C2orf49	chromosome 2 open reading frame 49 [Source:HGNC Symbol;Acc:HGNC:28772]	0.489812
NDUFB9	NADH:ubiquinone oxidoreductase subunit B9 [Source:HGNC Symbol;Acc:HGNC:7704]	-0.489793
CARNS1	carnosine synthase 1 [Source:HGNC Symbol;Acc:HGNC:29268]	-0.489682
SLC25A51	solute carrier family 25 member 51 [Source:HGNC Symbol;Acc:HGNC:23323]	0.489679
GLIPR1	GLI pathogenesis related 1 [Source:HGNC Symbol;Acc:HGNC:17001]	0.489665
ARHGEF5	Rho guanine nucleotide exchange factor 5 [Source:HGNC Symbol;Acc:HGNC:13209]	0.489463
CXCL10	C-X-C motif chemokine ligand 10 [Source:HGNC Symbol;Acc:HGNC:10637]	0.489368
RAB3GAP2	RAB3 GTPase activating non-catalytic protein subunit 2 [Source:HGNC Symbol;Acc:HGNC:17168]	0.489275
LPCAT2	lysophosphatidylcholine acyltransferase 2 [Source:HGNC Symbol;Acc:HGNC:26032]	0.489225
PDS5A	PDS5 cohesin associated factor A [Source:HGNC Symbol;Acc:HGNC:29088]	0.488654
JPT1	Jupiter microtubule associated homolog 1 [Source:HGNC Symbol;Acc:HGNC:14569]	-0.488629
NUDT6	nudix hydrolase 6 [Source:HGNC Symbol;Acc:HGNC:8053]	-0.488602
TMEM43	transmembrane protein 43 [Source:HGNC Symbol;Acc:HGNC:28472]	0.488483
TMEM201	transmembrane protein 201 [Source:HGNC Symbol;Acc:HGNC:33719]	0.488324
CDK5RAP2	CDK5 regulatory subunit associated protein 2 [Source:HGNC Symbol;Acc:HGNC:18672]	0.488277
CRTC3	CREB regulated transcription coactivator 3 [Source:HGNC Symbol;Acc:HGNC:26148]	-0.487883
CMPK2	cytidine/uridine monophosphate kinase 2 [Source:HGNC Symbol;Acc:HGNC:27015]	0.487793
AKAP13	A-kinase anchoring protein 13 [Source:HGNC Symbol;Acc:HGNC:371]	0.487749
ATP6AP1	ATPase H+ transporting accessory protein 1 [Source:HGNC Symbol;Acc:HGNC:868]	0.487682
GMDS	GDP-mannose 4,6-dehydratase [Source:HGNC Symbol;Acc:HGNC:4369]	0.487576
FAM160B1	family with sequence similarity 160 member B1 [Source:HGNC Symbol;Acc:HGNC:29320]	0.487156
ZNF260	zinc finger protein 260 [Source:HGNC Symbol;Acc:HGNC:13499]	0.487077
DNAJB9	DnaJ heat shock protein family (Hsp40) member B9 [Source:HGNC Symbol;Acc:HGNC:6968]	0.486812
MFN1	mitofusin 1 [Source:HGNC Symbol;Acc:HGNC:18262]	-0.486726
UROS	uroporphyrinogen III synthase [Source:HGNC Symbol;Acc:HGNC:12592]	-0.486648
ACAP1	ArfGAP with coiled-coil, ankyrin repeat and PH domains 1 [Source:HGNC Symbol;Acc:HGNC:16467]	-0.486427
DDIAS	DNA damage induced apoptosis suppressor [Source:HGNC Symbol;Acc:HGNC:26351]	0.4864
TOPBP1	DNA topoisomerase II binding protein 1 [Source:HGNC Symbol;Acc:HGNC:17008]	0.486379
CEP44	centrosomal protein 44 [Source:HGNC Symbol;Acc:HGNC:29356]	-0.4859
TBC1D17	TBC1 domain family member 17 [Source:HGNC Symbol;Acc:HGNC:25699]	-0.485811
COG3	component of oligomeric golgi complex 3 [Source:HGNC Symbol;Acc:HGNC:18619]	-0.485731
UQCR11	ubiquinol-cytochrome c reductase, complex III subunit XI [Source:HGNC Symbol;Acc:HGNC:30862]	-0.485649
MIER1	MIER1 transcriptional regulator [Source:HGNC Symbol;Acc:HGNC:29657]	0.485582
TUBG1	tubulin gamma 1 [Source:HGNC Symbol;Acc:HGNC:12417]	-0.48553
RHOG	ras homolog family member G [Source:HGNC Symbol;Acc:HGNC:672]	0.485267
PRKRIP1	PRKR interacting protein 1 [Source:HGNC Symbol;Acc:HGNC:21894]	-0.485213
EVI2A	ecotropic viral integration site 2A [Source:HGNC Symbol;Acc:HGNC:3499]	0.485167
IL4R	interleukin 4 receptor [Source:HGNC Symbol;Acc:HGNC:6015]	0.485075
ABHD8	abhydrolase domain containing 8 [Source:HGNC Symbol;Acc:HGNC:23759]	-0.484994
ACAA2	acetyl-CoA acyltransferase 2 [Source:HGNC Symbol;Acc:HGNC:83]	-0.484977
TMED10	transmembrane p24 trafficking protein 10 [Source:HGNC Symbol;Acc:HGNC:16998]	-0.484795
SLC35B1	solute carrier family 35 member B1 [Source:HGNC Symbol;Acc:HGNC:20798]	0.484403
FANCI	FA complementation group I [Source:HGNC Symbol;Acc:HGNC:25568]	0.484383
DNAJC3	DnaJ heat shock protein family (Hsp40) member C3 [Source:HGNC Symbol;Acc:HGNC:9439]	-0.484335
CEP57	centrosomal protein 57 [Source:HGNC Symbol;Acc:HGNC:30794]	0.484303
KMT5B	lysine methyltransferase 5B [Source:HGNC Symbol;Acc:HGNC:24283]	-0.484111
GSE1	Gse1 coiled-coil protein [Source:HGNC Symbol;Acc:HGNC:28979]	0.48399
CDK16	cyclin dependent kinase 16 [Source:HGNC Symbol;Acc:HGNC:8749]	0.483933
POLR2I	RNA polymerase II subunit I [Source:HGNC Symbol;Acc:HGNC:9196]	-0.483896
SWAP70	switching B cell complex subunit SWAP70 [Source:HGNC Symbol;Acc:HGNC:17070]	0.48388
CCDC66	coiled-coil domain containing 66 [Source:HGNC Symbol;Acc:HGNC:27709]	-0.483546
HDAC2	histone deacetylase 2 [Source:HGNC Symbol;Acc:HGNC:4853]	0.48308
KMT2E	lysine methyltransferase 2E [Source:HGNC Symbol;Acc:HGNC:18541]	-0.483049
ZNF276	zinc finger protein 276 [Source:HGNC Symbol;Acc:HGNC:23330]	-0.483
NSRP1	nuclear speckle splicing regulatory protein 1 [Source:HGNC Symbol;Acc:HGNC:25305]	-0.482843
SUCLA2	succinate-CoA ligase ADP-forming beta subunit [Source:HGNC Symbol;Acc:HGNC:11448]	-0.482472
JAK3	Janus kinase 3 [Source:HGNC Symbol;Acc:HGNC:6193]	0.482188
MAGOH	mago homolog, exon junction complex subunit [Source:HGNC Symbol;Acc:HGNC:6815]	0.482011
MKKS	McKusick-Kaufman syndrome [Source:HGNC Symbol;Acc:HGNC:7108]	0.48134
DDX24	DEAD-box helicase 24 [Source:HGNC Symbol;Acc:HGNC:13266]	-0.481252
TENT4A	terminal nucleotidyltransferase 4A [Source:HGNC Symbol;Acc:HGNC:16705]	0.4812
NSD1	nuclear receptor binding SET domain protein 1 [Source:HGNC Symbol;Acc:HGNC:14234]	-0.480905
GDE1	glycerophosphodiester phosphodiesterase 1 [Source:HGNC Symbol;Acc:HGNC:29644]	-0.48085
CYB5B	cytochrome b5 type B [Source:HGNC Symbol;Acc:HGNC:24374]	0.480793
UTY	ubiquitously transcribed tetratricopeptide repeat containing, Y-linked [Source:HGNC Symbol;Acc:HGNC:12638]	0.480288
IFI35	interferon induced protein 35 [Source:HGNC Symbol;Acc:HGNC:5399]	-0.480273
GART	phosphoribosylglycinamide formyltransferase, phosphoribosylglycinamide synthetase, phosphoribosylaminoimidazole synthetase [Source:HGNC Symbol;Acc:HGNC:4163]	-0.480249
C2CD3	C2 domain containing 3 centriole elongation regulator [Source:HGNC Symbol;Acc:HGNC:24564]	0.480105
SP110	SP110 nuclear body protein [Source:HGNC Symbol;Acc:HGNC:5401]	-0.480092
DDOST	dolichyl-diphosphooligosaccharide--protein glycosyltransferase non-catalytic subunit [Source:HGNC Symbol;Acc:HGNC:2728]	-0.48007
TM9SF1	transmembrane 9 superfamily member 1 [Source:HGNC Symbol;Acc:HGNC:11864]	-0.48004
IPO8	importin 8 [Source:HGNC Symbol;Acc:HGNC:9853]	0.479997
JADE3	jade family PHD finger 3 [Source:HGNC Symbol;Acc:HGNC:22982]	0.479918
C22orf39	chromosome 22 open reading frame 39 [Source:HGNC Symbol;Acc:HGNC:27012]	-0.47985
TBC1D20	TBC1 domain family member 20 [Source:HGNC Symbol;Acc:HGNC:16133]	0.479748
KLHL21	kelch like family member 21 [Source:HGNC Symbol;Acc:HGNC:29041]	0.479731
FASTK	Fas activated serine/threonine kinase [Source:HGNC Symbol;Acc:HGNC:24676]	-0.479699
APOO	apolipoprotein O [Source:HGNC Symbol;Acc:HGNC:28727]	0.479581
FAM149B1	family with sequence similarity 149 member B1 [Source:HGNC Symbol;Acc:HGNC:29162]	-0.479452
MED10	mediator complex subunit 10 [Source:HGNC Symbol;Acc:HGNC:28760]	-0.479336
PDS5B	PDS5 cohesin associated factor B [Source:HGNC Symbol;Acc:HGNC:20418]	0.479219
ZNF710	zinc finger protein 710 [Source:HGNC Symbol;Acc:HGNC:25352]	0.479196
TUSC2	tumor suppressor 2, mitochondrial calcium regulator [Source:HGNC Symbol;Acc:HGNC:17034]	-0.47845
CTDSP2	CTD small phosphatase 2 [Source:HGNC Symbol;Acc:HGNC:17077]	0.478376
LAT2	linker for activation of T cells family member 2 [Source:HGNC Symbol;Acc:HGNC:12749]	0.478037
TMEM97	transmembrane protein 97 [Source:HGNC Symbol;Acc:HGNC:28106]	-0.477949
CDK5	cyclin dependent kinase 5 [Source:HGNC Symbol;Acc:HGNC:1774]	-0.477941
UBR4	ubiquitin protein ligase E3 component n-recognin 4 [Source:HGNC Symbol;Acc:HGNC:30313]	0.477775
TMCO6	transmembrane and coiled-coil domains 6 [Source:HGNC Symbol;Acc:HGNC:28814]	-0.477724
NCOR1	nuclear receptor corepressor 1 [Source:HGNC Symbol;Acc:HGNC:7672]	-0.477647
BABAM1	BRISC and BRCA1 A complex member 1 [Source:HGNC Symbol;Acc:HGNC:25008]	-0.477614
CST7	cystatin F [Source:HGNC Symbol;Acc:HGNC:2479]	0.477461
EXOC6B	exocyst complex component 6B [Source:HGNC Symbol;Acc:HGNC:17085]	-0.477357
DPF2	double PHD fingers 2 [Source:HGNC Symbol;Acc:HGNC:9964]	-0.477282
ITGA5	integrin subunit alpha 5 [Source:HGNC Symbol;Acc:HGNC:6141]	-0.4772
WDR74	WD repeat domain 74 [Source:HGNC Symbol;Acc:HGNC:25529]	-0.477083
RAB1A	RAB1A, member RAS oncogene family [Source:HGNC Symbol;Acc:HGNC:9758]	0.477057
MRPL27	mitochondrial ribosomal protein L27 [Source:HGNC Symbol;Acc:HGNC:14483]	-0.477043
NEMP2	nuclear envelope integral membrane protein 2 [Source:HGNC Symbol;Acc:HGNC:33700]	0.476897
ZFAND2A	zinc finger AN1-type containing 2A [Source:HGNC Symbol;Acc:HGNC:28073]	0.476845
TMEM258	transmembrane protein 258 [Source:HGNC Symbol;Acc:HGNC:1164]	-0.476722
ZNF566	zinc finger protein 566 [Source:HGNC Symbol;Acc:HGNC:25919]	-0.476308
SPHK2	sphingosine kinase 2 [Source:HGNC Symbol;Acc:HGNC:18859]	0.475586
NFKBIE	NFKB inhibitor epsilon [Source:HGNC Symbol;Acc:HGNC:7799]	0.475303
RSRC1	arginine and serine rich coiled-coil 1 [Source:HGNC Symbol;Acc:HGNC:24152]	-0.475291
ELF1	E74 like ETS transcription factor 1 [Source:HGNC Symbol;Acc:HGNC:3316]	0.47525
CASP7	caspase 7 [Source:HGNC Symbol;Acc:HGNC:1508]	0.475246
SPRTN	SprT-like N-terminal domain [Source:HGNC Symbol;Acc:HGNC:25356]	0.475199
RSPRY1	ring finger and SPRY domain containing 1 [Source:HGNC Symbol;Acc:HGNC:29420]	-0.475072
TOP1MT	DNA topoisomerase I mitochondrial [Source:HGNC Symbol;Acc:HGNC:29787]	-0.4749
SMC5	structural maintenance of chromosomes 5 [Source:HGNC Symbol;Acc:HGNC:20465]	-0.474689
CEP85	centrosomal protein 85 [Source:HGNC Symbol;Acc:HGNC:25309]	-0.474286
GPR18	G protein-coupled receptor 18 [Source:HGNC Symbol;Acc:HGNC:4472]	-0.474271
ABHD13	abhydrolase domain containing 13 [Source:HGNC Symbol;Acc:HGNC:20293]	0.474199
KIAA2013	KIAA2013 [Source:HGNC Symbol;Acc:HGNC:28513]	0.474033
KCNAB2	potassium voltage-gated channel subfamily A regulatory beta subunit 2 [Source:HGNC Symbol;Acc:HGNC:6229]	0.474029
FAM177A1	family with sequence similarity 177 member A1 [Source:HGNC Symbol;Acc:HGNC:19829]	0.473884
MIER2	MIER family member 2 [Source:HGNC Symbol;Acc:HGNC:29210]	0.473806
NAGPA	N-acetylglucosamine-1-phosphodiester alpha-N-acetylglucosaminidase [Source:HGNC Symbol;Acc:HGNC:17378]	-0.473766
SYAP1	synapse associated protein 1 [Source:HGNC Symbol;Acc:HGNC:16273]	0.473412
SMARCAD1	SWI/SNF-related, matrix-associated actin-dependent regulator of chromatin, subfamily a, containing DEAD/H box 1 [Source:HGNC Symbol;Acc:HGNC:18398]	0.47338
PBXIP1	PBX homeobox interacting protein 1 [Source:HGNC Symbol;Acc:HGNC:21199]	-0.473226
RILPL2	Rab interacting lysosomal protein like 2 [Source:HGNC Symbol;Acc:HGNC:28787]	0.472978
MAGT1	magnesium transporter 1 [Source:HGNC Symbol;Acc:HGNC:28880]	0.472923
SCO1	SCO cytochrome c oxidase assembly protein 1 [Source:HGNC Symbol;Acc:HGNC:10603]	0.472813
ZFX	zinc finger protein X-linked [Source:HGNC Symbol;Acc:HGNC:12869]	0.472737
ARIH1	ariadne RBR E3 ubiquitin protein ligase 1 [Source:HGNC Symbol;Acc:HGNC:689]	0.472571
PIGY	phosphatidylinositol glycan anchor biosynthesis class Y [Source:HGNC Symbol;Acc:HGNC:28213]	0.472503
FIS1	fission, mitochondrial 1 [Source:HGNC Symbol;Acc:HGNC:21689]	-0.47229
RDM1	RAD52 motif containing 1 [Source:HGNC Symbol;Acc:HGNC:19950]	-0.472246
SPAG7	sperm associated antigen 7 [Source:HGNC Symbol;Acc:HGNC:11216]	-0.472233
KMT2D	lysine methyltransferase 2D [Source:HGNC Symbol;Acc:HGNC:7133]	-0.472114
STX12	syntaxin 12 [Source:HGNC Symbol;Acc:HGNC:11430]	0.4719
PIAS3	protein inhibitor of activated STAT 3 [Source:HGNC Symbol;Acc:HGNC:16861]	-0.47184
MMGT1	membrane magnesium transporter 1 [Source:HGNC Symbol;Acc:HGNC:28100]	0.471808
INTS6L	integrator complex subunit 6 like [Source:HGNC Symbol;Acc:HGNC:27334]	0.471784
PGLYRP2	peptidoglycan recognition protein 2 [Source:HGNC Symbol;Acc:HGNC:30013]	-0.471751
EIF2B1	eukaryotic translation initiation factor 2B subunit alpha [Source:HGNC Symbol;Acc:HGNC:3257]	-0.471413
TRIM26	tripartite motif containing 26 [Source:HGNC Symbol;Acc:HGNC:12962]	-0.47132
ACBD5	acyl-CoA binding domain containing 5 [Source:HGNC Symbol;Acc:HGNC:23338]	0.471261
PPP2R1B	protein phosphatase 2 scaffold subunit Abeta [Source:HGNC Symbol;Acc:HGNC:9303]	-0.471192
SLC25A45	solute carrier family 25 member 45 [Source:HGNC Symbol;Acc:HGNC:27442]	0.470978
ZBTB6	zinc finger and BTB domain containing 6 [Source:HGNC Symbol;Acc:HGNC:16764]	0.470865
PTPA	protein phosphatase 2 phosphatase activator [Source:HGNC Symbol;Acc:HGNC:9308]	0.470855
ACBD3	acyl-CoA binding domain containing 3 [Source:HGNC Symbol;Acc:HGNC:15453]	-0.470703
SH2D2A	SH2 domain containing 2A [Source:HGNC Symbol;Acc:HGNC:10821]	-0.470676
TGFB1	transforming growth factor beta 1 [Source:HGNC Symbol;Acc:HGNC:11766]	0.470653
ATG7	autophagy related 7 [Source:HGNC Symbol;Acc:HGNC:16935]	-0.470442
TNFRSF1A	TNF receptor superfamily member 1A [Source:HGNC Symbol;Acc:HGNC:11916]	0.470333
PITPNM1	phosphatidylinositol transfer protein membrane associated 1 [Source:HGNC Symbol;Acc:HGNC:9003]	0.470249
NELFB	negative elongation factor complex member B [Source:HGNC Symbol;Acc:HGNC:24324]	-0.470114
TIMM29	translocase of inner mitochondrial membrane 29 [Source:HGNC Symbol;Acc:HGNC:25152]	0.469988
RUNX1	RUNX family transcription factor 1 [Source:HGNC Symbol;Acc:HGNC:10471]	0.469963
GPR171	G protein-coupled receptor 171 [Source:HGNC Symbol;Acc:HGNC:30057]	0.469949
KRAS	KRAS proto-oncogene, GTPase [Source:HGNC Symbol;Acc:HGNC:6407]	-0.469815
TRIM28	tripartite motif containing 28 [Source:HGNC Symbol;Acc:HGNC:16384]	-0.469689
OSTM1	osteoclastogenesis associated transmembrane protein 1 [Source:HGNC Symbol;Acc:HGNC:21652]	0.469428
UCK1	uridine-cytidine kinase 1 [Source:HGNC Symbol;Acc:HGNC:14859]	-0.469249
CEP68	centrosomal protein 68 [Source:HGNC Symbol;Acc:HGNC:29076]	0.468975
CEPT1	choline/ethanolamine phosphotransferase 1 [Source:HGNC Symbol;Acc:HGNC:24289]	0.468834
VSIR	V-set immunoregulatory receptor [Source:HGNC Symbol;Acc:HGNC:30085]	0.468716
SNX9	sorting nexin 9 [Source:HGNC Symbol;Acc:HGNC:14973]	-0.468422
TTC4	tetratricopeptide repeat domain 4 [Source:HGNC Symbol;Acc:HGNC:12394]	-0.468327
SLC2A1	solute carrier family 2 member 1 [Source:HGNC Symbol;Acc:HGNC:11005]	-0.468236
EZR	ezrin [Source:HGNC Symbol;Acc:HGNC:12691]	0.468154
POT1	protection of telomeres 1 [Source:HGNC Symbol;Acc:HGNC:17284]	0.468089
LGALS3BP	galectin 3 binding protein [Source:HGNC Symbol;Acc:HGNC:6564]	0.467831
KCTD7	potassium channel tetramerization domain containing 7 [Source:HGNC Symbol;Acc:HGNC:21957]	0.467578
SSNA1	SS nuclear autoantigen 1 [Source:HGNC Symbol;Acc:HGNC:11321]	-0.467372
SMIM11B	small integral membrane protein 11B [Source:HGNC Symbol;Acc:HGNC:51846]	-0.467102
AFF4	AF4/FMR2 family member 4 [Source:HGNC Symbol;Acc:HGNC:17869]	0.467052
B4GALNT1	beta-1,4-N-acetyl-galactosaminyltransferase 1 [Source:HGNC Symbol;Acc:HGNC:4117]	-0.466805
PRR13	proline rich 13 [Source:HGNC Symbol;Acc:HGNC:24528]	-0.466772
MAFK	MAF bZIP transcription factor K [Source:HGNC Symbol;Acc:HGNC:6782]	0.466553
TMEM165	transmembrane protein 165 [Source:HGNC Symbol;Acc:HGNC:30760]	0.466516
RNF220	ring finger protein 220 [Source:HGNC Symbol;Acc:HGNC:25552]	-0.466191
SSX2IP	SSX family member 2 interacting protein [Source:HGNC Symbol;Acc:HGNC:16509]	-0.466157
STK10	serine/threonine kinase 10 [Source:HGNC Symbol;Acc:HGNC:11388]	-0.466076
SLAMF6	SLAM family member 6 [Source:HGNC Symbol;Acc:HGNC:21392]	-0.465981
TNNI1	troponin I1, slow skeletal type [Source:HGNC Symbol;Acc:HGNC:11945]	0.465656
CLIC1	chloride intracellular channel 1 [Source:HGNC Symbol;Acc:HGNC:2062]	-0.465453
IK	IK cytokine [Source:HGNC Symbol;Acc:HGNC:5958]	-0.4652
BAZ1A	bromodomain adjacent to zinc finger domain 1A [Source:HGNC Symbol;Acc:HGNC:960]	-0.46508
CHD1	chromodomain helicase DNA binding protein 1 [Source:HGNC Symbol;Acc:HGNC:1915]	0.465065
VRK1	VRK serine/threonine kinase 1 [Source:HGNC Symbol;Acc:HGNC:12718]	-0.464997
AP3S2	adaptor related protein complex 3 subunit sigma 2 [Source:HGNC Symbol;Acc:HGNC:571]	-0.464996
TRIR	telomerase RNA component interacting RNase [Source:HGNC Symbol;Acc:HGNC:28424]	-0.464836
ZNF131	zinc finger protein 131 [Source:HGNC Symbol;Acc:HGNC:12915]	0.464665
LRRFIP1	LRR binding FLII interacting protein 1 [Source:HGNC Symbol;Acc:HGNC:6702]	-0.464662
MYC	MYC proto-oncogene, bHLH transcription factor [Source:HGNC Symbol;Acc:HGNC:7553]	-0.464611
BNIP2	BCL2 interacting protein 2 [Source:HGNC Symbol;Acc:HGNC:1083]	0.464568
TMEM242	transmembrane protein 242 [Source:HGNC Symbol;Acc:HGNC:17206]	-0.464425
PPP2R5A	protein phosphatase 2 regulatory subunit B'alpha [Source:HGNC Symbol;Acc:HGNC:9309]	0.464312
ZC3H14	zinc finger CCCH-type containing 14 [Source:HGNC Symbol;Acc:HGNC:20509]	0.464306
PON2	paraoxonase 2 [Source:HGNC Symbol;Acc:HGNC:9205]	0.464047
NDUFAB1	NADH:ubiquinone oxidoreductase subunit AB1 [Source:HGNC Symbol;Acc:HGNC:7694]	0.464028
LRRC40	leucine rich repeat containing 40 [Source:HGNC Symbol;Acc:HGNC:26004]	-0.463773
LENG1	leukocyte receptor cluster member 1 [Source:HGNC Symbol;Acc:HGNC:15502]	-0.463716
ST7L	suppression of tumorigenicity 7 like [Source:HGNC Symbol;Acc:HGNC:18441]	-0.463463
EIF3B	eukaryotic translation initiation factor 3 subunit B [Source:HGNC Symbol;Acc:HGNC:3280]	-0.46339
OSBPL3	oxysterol binding protein like 3 [Source:HGNC Symbol;Acc:HGNC:16370]	0.463365
ODC1	ornithine decarboxylase 1 [Source:HGNC Symbol;Acc:HGNC:8109]	0.463311
HGH1	HGH1 homolog [Source:HGNC Symbol;Acc:HGNC:24161]	-0.463119
SKAP1	src kinase associated phosphoprotein 1 [Source:HGNC Symbol;Acc:HGNC:15605]	-0.463095
EEA1	early endosome antigen 1 [Source:HGNC Symbol;Acc:HGNC:3185]	0.463082
XPO7	exportin 7 [Source:HGNC Symbol;Acc:HGNC:14108]	0.463041
SLC38A7	solute carrier family 38 member 7 [Source:HGNC Symbol;Acc:HGNC:25582]	0.462992
FAAH	fatty acid amide hydrolase [Source:HGNC Symbol;Acc:HGNC:3553]	0.462917
EPS15	epidermal growth factor receptor pathway substrate 15 [Source:HGNC Symbol;Acc:HGNC:3419]	0.462858
HMGXB3	HMG-box containing 3 [Source:HGNC Symbol;Acc:HGNC:28982]	0.462805
CERKL	ceramide kinase like [Source:HGNC Symbol;Acc:HGNC:21699]	-0.462637
ATPSCKMT	ATP synthase c subunit lysine N-methyltransferase [Source:HGNC Symbol;Acc:HGNC:27029]	-0.462561
MUL1	mitochondrial E3 ubiquitin protein ligase 1 [Source:HGNC Symbol;Acc:HGNC:25762]	-0.462514
CTSE	cathepsin E [Source:HGNC Symbol;Acc:HGNC:2530]	0.46243
HACE1	HECT domain and ankyrin repeat containing E3 ubiquitin protein ligase 1 [Source:HGNC Symbol;Acc:HGNC:21033]	-0.462334
POLR1E	RNA polymerase I subunit E [Source:HGNC Symbol;Acc:HGNC:17631]	-0.462242
KDM3A	lysine demethylase 3A [Source:HGNC Symbol;Acc:HGNC:20815]	0.462168
CBFB	core-binding factor subunit beta [Source:HGNC Symbol;Acc:HGNC:1539]	0.461797
MT-ATP8	mitochondrially encoded ATP synthase membrane subunit 8 [Source:HGNC Symbol;Acc:HGNC:7415]	0.46179
DIABLO	diablo IAP-binding mitochondrial protein [Source:HGNC Symbol;Acc:HGNC:21528]	-0.461748
ATG4B	autophagy related 4B cysteine peptidase [Source:HGNC Symbol;Acc:HGNC:20790]	-0.461639
KDM5D	lysine demethylase 5D [Source:HGNC Symbol;Acc:HGNC:11115]	0.4612
CCDC181	coiled-coil domain containing 181 [Source:HGNC Symbol;Acc:HGNC:28051]	0.461181
CMC2	C-X9-C motif containing 2 [Source:HGNC Symbol;Acc:HGNC:24447]	0.460929
MGAT5	alpha-1,6-mannosylglycoprotein 6-beta-N-acetylglucosaminyltransferase [Source:HGNC Symbol;Acc:HGNC:7049]	-0.460401
BRD8	bromodomain containing 8 [Source:HGNC Symbol;Acc:HGNC:19874]	-0.460387
CDK9	cyclin dependent kinase 9 [Source:HGNC Symbol;Acc:HGNC:1780]	-0.460358
BEX3	brain expressed X-linked 3 [Source:HGNC Symbol;Acc:HGNC:13388]	-0.459734
WDSUB1	WD repeat, sterile alpha motif and U-box domain containing 1 [Source:HGNC Symbol;Acc:HGNC:26697]	-0.45969
RASGRP4	RAS guanyl releasing protein 4 [Source:HGNC Symbol;Acc:HGNC:18958]	-0.459433
MTO1	mitochondrial tRNA translation optimization 1 [Source:HGNC Symbol;Acc:HGNC:19261]	-0.459422
NUFIP2	nuclear FMR1 interacting protein 2 [Source:HGNC Symbol;Acc:HGNC:17634]	0.459408
IFT20	intraflagellar transport 20 [Source:HGNC Symbol;Acc:HGNC:30989]	-0.459362
PHTF2	putative homeodomain transcription factor 2 [Source:HGNC Symbol;Acc:HGNC:13411]	-0.459284
ESYT1	extended synaptotagmin 1 [Source:HGNC Symbol;Acc:HGNC:29534]	0.459138
ITGA6	integrin subunit alpha 6 [Source:HGNC Symbol;Acc:HGNC:6142]	0.459065
DCUN1D1	defective in cullin neddylation 1 domain containing 1 [Source:HGNC Symbol;Acc:HGNC:18184]	0.458926
NUDT19	nudix hydrolase 19 [Source:HGNC Symbol;Acc:HGNC:32036]	0.458911
CD244	CD244 molecule [Source:HGNC Symbol;Acc:HGNC:18171]	0.458852
ST3GAL6	ST3 beta-galactoside alpha-2,3-sialyltransferase 6 [Source:HGNC Symbol;Acc:HGNC:18080]	-0.458847
WBP4	WW domain binding protein 4 [Source:HGNC Symbol;Acc:HGNC:12739]	-0.458838
LPGAT1	lysophosphatidylglycerol acyltransferase 1 [Source:HGNC Symbol;Acc:HGNC:28985]	0.458732
ADPRHL2	ADP-ribosylhydrolase like 2 [Source:HGNC Symbol;Acc:HGNC:21304]	-0.458725
ODF2	outer dense fiber of sperm tails 2 [Source:HGNC Symbol;Acc:HGNC:8114]	-0.458513
MOAP1	modulator of apoptosis 1 [Source:HGNC Symbol;Acc:HGNC:16658]	-0.45831
TTC19	tetratricopeptide repeat domain 19 [Source:HGNC Symbol;Acc:HGNC:26006]	0.458207
DRG1	developmentally regulated GTP binding protein 1 [Source:HGNC Symbol;Acc:HGNC:3029]	-0.458147
RABGGTA	Rab geranylgeranyltransferase subunit alpha [Source:HGNC Symbol;Acc:HGNC:9795]	-0.458095
SLC18A2	solute carrier family 18 member A2 [Source:HGNC Symbol;Acc:HGNC:10935]	0.458062
FUNDC2	FUN14 domain containing 2 [Source:HGNC Symbol;Acc:HGNC:24925]	0.457909
PPP1CB	protein phosphatase 1 catalytic subunit beta [Source:HGNC Symbol;Acc:HGNC:9282]	0.457698
ZNF831	zinc finger protein 831 [Source:HGNC Symbol;Acc:HGNC:16167]	0.457656
MED9	mediator complex subunit 9 [Source:HGNC Symbol;Acc:HGNC:25487]	0.457348
MRPL10	mitochondrial ribosomal protein L10 [Source:HGNC Symbol;Acc:HGNC:14055]	-0.457198
HINFP	histone H4 transcription factor [Source:HGNC Symbol;Acc:HGNC:17850]	0.457127
TVP23B	trans-golgi network vesicle protein 23 homolog B [Source:HGNC Symbol;Acc:HGNC:20399]	-0.457114
PNRC2	proline rich nuclear receptor coactivator 2 [Source:HGNC Symbol;Acc:HGNC:23158]	0.456783
ZNF22	zinc finger protein 22 [Source:HGNC Symbol;Acc:HGNC:13012]	-0.456775
SPCS3	signal peptidase complex subunit 3 [Source:HGNC Symbol;Acc:HGNC:26212]	0.456533
ZSCAN21	zinc finger and SCAN domain containing 21 [Source:HGNC Symbol;Acc:HGNC:13104]	-0.45614
NCDN	neurochondrin [Source:HGNC Symbol;Acc:HGNC:17597]	0.45604
UBE2B	ubiquitin conjugating enzyme E2 B [Source:HGNC Symbol;Acc:HGNC:12473]	0.45588
IVNS1ABP	influenza virus NS1A binding protein [Source:HGNC Symbol;Acc:HGNC:16951]	0.455797
KLHDC3	kelch domain containing 3 [Source:HGNC Symbol;Acc:HGNC:20704]	0.455788
MTMR12	myotubularin related protein 12 [Source:HGNC Symbol;Acc:HGNC:18191]	0.455675
METTL9	methyltransferase like 9 [Source:HGNC Symbol;Acc:HGNC:24586]	0.455524
ATP10D	ATPase phospholipid transporting 10D (putative) [Source:HGNC Symbol;Acc:HGNC:13549]	-0.455479
ITFG1	integrin alpha FG-GAP repeat containing 1 [Source:HGNC Symbol;Acc:HGNC:30697]	0.45544
EP400	E1A binding protein p400 [Source:HGNC Symbol;Acc:HGNC:11958]	-0.455198
SCYL3	SCY1 like pseudokinase 3 [Source:HGNC Symbol;Acc:HGNC:19285]	-0.455172
CCNT2	cyclin T2 [Source:HGNC Symbol;Acc:HGNC:1600]	-0.45501
CEP78	centrosomal protein 78 [Source:HGNC Symbol;Acc:HGNC:25740]	-0.455006
RECQL	RecQ like helicase [Source:HGNC Symbol;Acc:HGNC:9948]	-0.454978
HES6	hes family bHLH transcription factor 6 [Source:HGNC Symbol;Acc:HGNC:18254]	-0.454913
NANP	N-acetylneuraminic acid phosphatase [Source:HGNC Symbol;Acc:HGNC:16140]	0.45474
DAP	death associated protein [Source:HGNC Symbol;Acc:HGNC:2672]	-0.454641
COX14	cytochrome c oxidase assembly factor COX14 [Source:HGNC Symbol;Acc:HGNC:28216]	-0.454533
EIF2S1	eukaryotic translation initiation factor 2 subunit alpha [Source:HGNC Symbol;Acc:HGNC:3265]	0.454172
NARS1	asparaginyl-tRNA synthetase 1 [Source:HGNC Symbol;Acc:HGNC:7643]	-0.453395
OAZ1	ornithine decarboxylase antizyme 1 [Source:HGNC Symbol;Acc:HGNC:8095]	-0.453269
PPP2R2D	protein phosphatase 2 regulatory subunit Bdelta [Source:HGNC Symbol;Acc:HGNC:23732]	-0.453137
RAB8A	RAB8A, member RAS oncogene family [Source:HGNC Symbol;Acc:HGNC:7007]	-0.452864
GCFC2	GC-rich sequence DNA-binding factor 2 [Source:HGNC Symbol;Acc:HGNC:1317]	-0.45282
ANP32A	acidic nuclear phosphoprotein 32 family member A [Source:HGNC Symbol;Acc:HGNC:13233]	-0.452601
FBXL17	F-box and leucine rich repeat protein 17 [Source:HGNC Symbol;Acc:HGNC:13615]	0.452478
DEGS1	delta 4-desaturase, sphingolipid 1 [Source:HGNC Symbol;Acc:HGNC:13709]	0.452467
UBE2E1	ubiquitin conjugating enzyme E2 E1 [Source:HGNC Symbol;Acc:HGNC:12477]	0.452226
MZT1	mitotic spindle organizing protein 1 [Source:HGNC Symbol;Acc:HGNC:33830]	0.452182
PPP2R5D	protein phosphatase 2 regulatory subunit B'delta [Source:HGNC Symbol;Acc:HGNC:9312]	0.452082
NAT1	N-acetyltransferase 1 [Source:HGNC Symbol;Acc:HGNC:7645]	0.451846
METTL4	methyltransferase like 4 [Source:HGNC Symbol;Acc:HGNC:24726]	0.451837
ACTR10	actin related protein 10 [Source:HGNC Symbol;Acc:HGNC:17372]	0.451707
PPFIA1	PTPRF interacting protein alpha 1 [Source:HGNC Symbol;Acc:HGNC:9245]	-0.45163
CCDC93	coiled-coil domain containing 93 [Source:HGNC Symbol;Acc:HGNC:25611]	0.451614
FMC1	formation of mitochondrial complex V assembly factor 1 homolog [Source:HGNC Symbol;Acc:HGNC:26946]	-0.45159
YY2	YY2 transcription factor [Source:HGNC Symbol;Acc:HGNC:31684]	0.451452
USP25	ubiquitin specific peptidase 25 [Source:HGNC Symbol;Acc:HGNC:12624]	0.451433
EIF4G3	eukaryotic translation initiation factor 4 gamma 3 [Source:HGNC Symbol;Acc:HGNC:3298]	0.45123
RCHY1	ring finger and CHY zinc finger domain containing 1 [Source:HGNC Symbol;Acc:HGNC:17479]	-0.451046
ATP5F1C	ATP synthase F1 subunit gamma [Source:HGNC Symbol;Acc:HGNC:833]	0.450798
VRK2	VRK serine/threonine kinase 2 [Source:HGNC Symbol;Acc:HGNC:12719]	0.450665
ATP5F1E	ATP synthase F1 subunit epsilon [Source:HGNC Symbol;Acc:HGNC:838]	0.450637
VWA8	von Willebrand factor A domain containing 8 [Source:HGNC Symbol;Acc:HGNC:29071]	-0.450538
SERTAD3	SERTA domain containing 3 [Source:HGNC Symbol;Acc:HGNC:17931]	-0.450285
PARL	presenilin associated rhomboid like [Source:HGNC Symbol;Acc:HGNC:18253]	-0.450131
SCRN3	secernin 3 [Source:HGNC Symbol;Acc:HGNC:30382]	-0.449871
ATP5PB	ATP synthase peripheral stalk-membrane subunit b [Source:HGNC Symbol;Acc:HGNC:840]	0.449769
FKBP8	FKBP prolyl isomerase 8 [Source:HGNC Symbol;Acc:HGNC:3724]	-0.44976
TFPT	TCF3 fusion partner [Source:HGNC Symbol;Acc:HGNC:13630]	-0.449564
PDCD2	programmed cell death 2 [Source:HGNC Symbol;Acc:HGNC:8762]	0.449377
PIK3CA	phosphatidylinositol-4,5-bisphosphate 3-kinase catalytic subunit alpha [Source:HGNC Symbol;Acc:HGNC:8975]	0.449227
STYK1	serine/threonine/tyrosine kinase 1 [Source:HGNC Symbol;Acc:HGNC:18889]	-0.449088
DHX30	DExH-box helicase 30 [Source:HGNC Symbol;Acc:HGNC:16716]	-0.449082
KIN	Kin17 DNA and RNA binding protein [Source:HGNC Symbol;Acc:HGNC:6327]	-0.448978
DEDD	death effector domain containing [Source:HGNC Symbol;Acc:HGNC:2755]	-0.448841
FOXK2	forkhead box K2 [Source:HGNC Symbol;Acc:HGNC:6036]	0.448773
ADA	adenosine deaminase [Source:HGNC Symbol;Acc:HGNC:186]	0.448748
LBH	LBH regulator of WNT signaling pathway [Source:HGNC Symbol;Acc:HGNC:29532]	-0.448637
CLTA	clathrin light chain A [Source:HGNC Symbol;Acc:HGNC:2090]	0.448626
RAB9A	RAB9A, member RAS oncogene family [Source:HGNC Symbol;Acc:HGNC:9792]	0.448452
NFKBIB	NFKB inhibitor beta [Source:HGNC Symbol;Acc:HGNC:7798]	-0.448319
UFM1	ubiquitin fold modifier 1 [Source:HGNC Symbol;Acc:HGNC:20597]	0.448026
PARP4	poly(ADP-ribose) polymerase family member 4 [Source:HGNC Symbol;Acc:HGNC:271]	-0.447578
CAPN10	calpain 10 [Source:HGNC Symbol;Acc:HGNC:1477]	-0.447525
ZNF746	zinc finger protein 746 [Source:HGNC Symbol;Acc:HGNC:21948]	0.447472
OXNAD1	oxidoreductase NAD binding domain containing 1 [Source:HGNC Symbol;Acc:HGNC:25128]	-0.447431
SMARCB1	SWI/SNF related, matrix associated, actin dependent regulator of chromatin, subfamily b, member 1 [Source:HGNC Symbol;Acc:HGNC:11103]	-0.447234
DHX8	DEAH-box helicase 8 [Source:NCBI gene;Acc:1659]	-0.447213
AHR	aryl hydrocarbon receptor [Source:HGNC Symbol;Acc:HGNC:348]	-0.44704
MEAF6	MYST/Esa1 associated factor 6 [Source:HGNC Symbol;Acc:HGNC:25674]	-0.446719
RBM3	RNA binding motif protein 3 [Source:HGNC Symbol;Acc:HGNC:9900]	0.446518
TBRG1	transforming growth factor beta regulator 1 [Source:HGNC Symbol;Acc:HGNC:29551]	-0.446447
GIMAP1	GTPase, IMAP family member 1 [Source:HGNC Symbol;Acc:HGNC:23237]	-0.446135
PIGS	phosphatidylinositol glycan anchor biosynthesis class S [Source:HGNC Symbol;Acc:HGNC:14937]	-0.445937
ZBTB2	zinc finger and BTB domain containing 2 [Source:HGNC Symbol;Acc:HGNC:20868]	-0.445929
TTC17	tetratricopeptide repeat domain 17 [Source:HGNC Symbol;Acc:HGNC:25596]	-0.445708
NFYC	nuclear transcription factor Y subunit gamma [Source:HGNC Symbol;Acc:HGNC:7806]	-0.445436
KLHL7	kelch like family member 7 [Source:HGNC Symbol;Acc:HGNC:15646]	-0.445337
NSUN2	NOP2/Sun RNA methyltransferase 2 [Source:HGNC Symbol;Acc:HGNC:25994]	-0.445223
TMX3	thioredoxin related transmembrane protein 3 [Source:HGNC Symbol;Acc:HGNC:24718]	0.445061
TOP3A	DNA topoisomerase III alpha [Source:HGNC Symbol;Acc:HGNC:11992]	-0.444937
PURA	purine rich element binding protein A [Source:HGNC Symbol;Acc:HGNC:9701]	-0.444869
USP39	ubiquitin specific peptidase 39 [Source:HGNC Symbol;Acc:HGNC:20071]	-0.444737
PPIL4	peptidylprolyl isomerase like 4 [Source:HGNC Symbol;Acc:HGNC:15702]	0.444649
NDUFA13	NADH:ubiquinone oxidoreductase subunit A13 [Source:HGNC Symbol;Acc:HGNC:17194]	-0.444631
METTL15	methyltransferase like 15 [Source:HGNC Symbol;Acc:HGNC:26606]	-0.444411
LIME1	Lck interacting transmembrane adaptor 1 [Source:HGNC Symbol;Acc:HGNC:26016]	-0.444398
TRAPPC12	trafficking protein particle complex 12 [Source:HGNC Symbol;Acc:HGNC:24284]	-0.444216
SLU7	SLU7 homolog, splicing factor [Source:HGNC Symbol;Acc:HGNC:16939]	-0.444203
DPP9	dipeptidyl peptidase 9 [Source:HGNC Symbol;Acc:HGNC:18648]	-0.443885
SPATA2	spermatogenesis associated 2 [Source:HGNC Symbol;Acc:HGNC:14681]	0.443705
SUFU	SUFU negative regulator of hedgehog signaling [Source:HGNC Symbol;Acc:HGNC:16466]	0.443686
CFAP298	cilia and flagella associated protein 298 [Source:HGNC Symbol;Acc:HGNC:1301]	-0.44357
ABCB8	ATP binding cassette subfamily B member 8 [Source:HGNC Symbol;Acc:HGNC:49]	0.443502
NAT9	N-acetyltransferase 9 (putative) [Source:HGNC Symbol;Acc:HGNC:23133]	-0.443389
VHL	von Hippel-Lindau tumor suppressor [Source:HGNC Symbol;Acc:HGNC:12687]	0.443282
MT-ATP6	mitochondrially encoded ATP synthase membrane subunit 6 [Source:HGNC Symbol;Acc:HGNC:7414]	0.443265
CC2D1B	coiled-coil and C2 domain containing 1B [Source:HGNC Symbol;Acc:HGNC:29386]	0.443085
EIF3M	eukaryotic translation initiation factor 3 subunit M [Source:HGNC Symbol;Acc:HGNC:24460]	0.44307
FUBP3	far upstream element binding protein 3 [Source:HGNC Symbol;Acc:HGNC:4005]	-0.443004
SH3GL1	SH3 domain containing GRB2 like 1, endophilin A2 [Source:HGNC Symbol;Acc:HGNC:10830]	-0.442998
UXS1	UDP-glucuronate decarboxylase 1 [Source:HGNC Symbol;Acc:HGNC:17729]	0.442969
SNRNP70	small nuclear ribonucleoprotein U1 subunit 70 [Source:HGNC Symbol;Acc:HGNC:11150]	-0.442885
SNX17	sorting nexin 17 [Source:HGNC Symbol;Acc:HGNC:14979]	-0.442818
C9orf16	chromosome 9 open reading frame 16 [Source:HGNC Symbol;Acc:HGNC:17823]	-0.442467
TOMM40	translocase of outer mitochondrial membrane 40 [Source:HGNC Symbol;Acc:HGNC:18001]	-0.442452
SRSF9	serine and arginine rich splicing factor 9 [Source:HGNC Symbol;Acc:HGNC:10791]	-0.442445
TIMM13	translocase of inner mitochondrial membrane 13 [Source:HGNC Symbol;Acc:HGNC:11816]	-0.442122
COQ3	coenzyme Q3, methyltransferase [Source:HGNC Symbol;Acc:HGNC:18175]	-0.442091
ZKSCAN1	zinc finger with KRAB and SCAN domains 1 [Source:HGNC Symbol;Acc:HGNC:13101]	0.442061
C20orf194	chromosome 20 open reading frame 194 [Source:HGNC Symbol;Acc:HGNC:17721]	0.441844
COA8	cytochrome c oxidase assembly factor 8 [Source:HGNC Symbol;Acc:HGNC:20492]	-0.441764
DNM2	dynamin 2 [Source:HGNC Symbol;Acc:HGNC:2974]	-0.441612
SERTAD1	SERTA domain containing 1 [Source:HGNC Symbol;Acc:HGNC:17932]	0.441591
RIPK1	receptor interacting serine/threonine kinase 1 [Source:HGNC Symbol;Acc:HGNC:10019]	0.441558
MANEA	mannosidase endo-alpha [Source:HGNC Symbol;Acc:HGNC:21072]	0.44147
PAF1	PAF1 homolog, Paf1/RNA polymerase II complex component [Source:HGNC Symbol;Acc:HGNC:25459]	-0.441405
ORC3	origin recognition complex subunit 3 [Source:HGNC Symbol;Acc:HGNC:8489]	0.441056
PTGS1	prostaglandin-endoperoxide synthase 1 [Source:HGNC Symbol;Acc:HGNC:9604]	0.441048
NAE1	NEDD8 activating enzyme E1 subunit 1 [Source:HGNC Symbol;Acc:HGNC:621]	0.440999
POLR3E	RNA polymerase III subunit E [Source:HGNC Symbol;Acc:HGNC:30347]	0.440877
TXNL4A	thioredoxin like 4A [Source:HGNC Symbol;Acc:HGNC:30551]	-0.440749
MTMR14	myotubularin related protein 14 [Source:HGNC Symbol;Acc:HGNC:26190]	-0.440704
MTIF2	mitochondrial translational initiation factor 2 [Source:HGNC Symbol;Acc:HGNC:7441]	-0.440638
UVRAG	UV radiation resistance associated [Source:HGNC Symbol;Acc:HGNC:12640]	0.440482
CSNK1A1	casein kinase 1 alpha 1 [Source:HGNC Symbol;Acc:HGNC:2451]	0.440409
ZNF771	zinc finger protein 771 [Source:HGNC Symbol;Acc:HGNC:29653]	-0.440385
PCED1A	PC-esterase domain containing 1A [Source:HGNC Symbol;Acc:HGNC:16212]	-0.440237
SH3BP5L	SH3 binding domain protein 5 like [Source:HGNC Symbol;Acc:HGNC:29360]	-0.440112
AGA	aspartylglucosaminidase [Source:HGNC Symbol;Acc:HGNC:318]	-0.440057
HEATR3	HEAT repeat containing 3 [Source:HGNC Symbol;Acc:HGNC:26087]	0.43988
WDR6	WD repeat domain 6 [Source:HGNC Symbol;Acc:HGNC:12758]	0.439719
UGGT1	UDP-glucose glycoprotein glucosyltransferase 1 [Source:HGNC Symbol;Acc:HGNC:15663]	0.439574
NOP58	NOP58 ribonucleoprotein [Source:HGNC Symbol;Acc:HGNC:29926]	0.439555
PRR3	proline rich 3 [Source:HGNC Symbol;Acc:HGNC:21149]	0.439465
KLHL36	kelch like family member 36 [Source:HGNC Symbol;Acc:HGNC:17844]	-0.439439
HDLBP	high density lipoprotein binding protein [Source:HGNC Symbol;Acc:HGNC:4857]	0.439188
INTS10	integrator complex subunit 10 [Source:HGNC Symbol;Acc:HGNC:25548]	-0.439072
ANKRD26	ankyrin repeat domain 26 [Source:HGNC Symbol;Acc:HGNC:29186]	-0.438892
UBE2D2	ubiquitin conjugating enzyme E2 D2 [Source:HGNC Symbol;Acc:HGNC:12475]	0.438795
TAMM41	TAM41 mitochondrial translocator assembly and maintenance homolog [Source:HGNC Symbol;Acc:HGNC:25187]	-0.43875
RPS6KB2	ribosomal protein S6 kinase B2 [Source:HGNC Symbol;Acc:HGNC:10437]	-0.438564
ATP13A1	ATPase 13A1 [Source:HGNC Symbol;Acc:HGNC:24215]	-0.438456
ACTG1	actin gamma 1 [Source:HGNC Symbol;Acc:HGNC:144]	0.438455
MRPS11	mitochondrial ribosomal protein S11 [Source:HGNC Symbol;Acc:HGNC:14050]	-0.438311
LAPTM4A	lysosomal protein transmembrane 4 alpha [Source:HGNC Symbol;Acc:HGNC:6924]	0.438205
DNAJC12	DnaJ heat shock protein family (Hsp40) member C12 [Source:HGNC Symbol;Acc:HGNC:28908]	-0.438194
MRPL30	mitochondrial ribosomal protein L30 [Source:HGNC Symbol;Acc:HGNC:14036]	-0.43807
CLDND1	claudin domain containing 1 [Source:HGNC Symbol;Acc:HGNC:1322]	-0.437814
TOB2	transducer of ERBB2, 2 [Source:HGNC Symbol;Acc:HGNC:11980]	-0.437773
CEP350	centrosomal protein 350 [Source:HGNC Symbol;Acc:HGNC:24238]	0.437733
PI4K2B	phosphatidylinositol 4-kinase type 2 beta [Source:HGNC Symbol;Acc:HGNC:18215]	0.43773
CRYZL1	crystallin zeta like 1 [Source:HGNC Symbol;Acc:HGNC:2420]	-0.437708
MTRF1L	mitochondrial translational release factor 1 like [Source:HGNC Symbol;Acc:HGNC:21051]	0.437608
SH3D19	SH3 domain containing 19 [Source:HGNC Symbol;Acc:HGNC:30418]	-0.437473
PLA2G12A	phospholipase A2 group XIIA [Source:HGNC Symbol;Acc:HGNC:18554]	-0.437307
TFB2M	transcription factor B2, mitochondrial [Source:HGNC Symbol;Acc:HGNC:18559]	0.437294
RCL1	RNA terminal phosphate cyclase like 1 [Source:HGNC Symbol;Acc:HGNC:17687]	0.437264
ACTR1B	actin related protein 1B [Source:HGNC Symbol;Acc:HGNC:168]	-0.437001
MT-ND3	mitochondrially encoded NADH:ubiquinone oxidoreductase core subunit 3 [Source:HGNC Symbol;Acc:HGNC:7458]	-0.436813
USP45	ubiquitin specific peptidase 45 [Source:HGNC Symbol;Acc:HGNC:20080]	0.436603
CIAO2A	cytosolic iron-sulfur assembly component 2A [Source:HGNC Symbol;Acc:HGNC:26235]	0.4364
ZNF568	zinc finger protein 568 [Source:HGNC Symbol;Acc:HGNC:25392]	-0.436195
NANOS1	nanos C2HC-type zinc finger 1 [Source:HGNC Symbol;Acc:HGNC:23044]	0.436154
LUC7L3	LUC7 like 3 pre-mRNA splicing factor [Source:HGNC Symbol;Acc:HGNC:24309]	-0.436101
TRIAP1	TP53 regulated inhibitor of apoptosis 1 [Source:HGNC Symbol;Acc:HGNC:26937]	0.436071
XCL1	X-C motif chemokine ligand 1 [Source:HGNC Symbol;Acc:HGNC:10645]	-0.436019
C16orf72	chromosome 16 open reading frame 72 [Source:HGNC Symbol;Acc:HGNC:30103]	0.435994
SLC10A3	solute carrier family 10 member 3 [Source:HGNC Symbol;Acc:HGNC:22979]	-0.435955
ARL5C	ADP ribosylation factor like GTPase 5C [Source:HGNC Symbol;Acc:HGNC:31111]	-0.435587
ARPC3	actin related protein 2/3 complex subunit 3 [Source:HGNC Symbol;Acc:HGNC:706]	0.435472
RAP2B	RAP2B, member of RAS oncogene family [Source:HGNC Symbol;Acc:HGNC:9862]	-0.435432
TGFB3	transforming growth factor beta 3 [Source:HGNC Symbol;Acc:HGNC:11769]	-0.434944
TRAPPC6A	trafficking protein particle complex 6A [Source:HGNC Symbol;Acc:HGNC:23069]	-0.434563
MTOR	mechanistic target of rapamycin kinase [Source:HGNC Symbol;Acc:HGNC:3942]	0.434426
TXLNG	taxilin gamma [Source:HGNC Symbol;Acc:HGNC:18578]	-0.434327
ARHGAP21	Rho GTPase activating protein 21 [Source:HGNC Symbol;Acc:HGNC:23725]	0.433969
GPD2	glycerol-3-phosphate dehydrogenase 2 [Source:HGNC Symbol;Acc:HGNC:4456]	-0.433905
ARL4A	ADP ribosylation factor like GTPase 4A [Source:HGNC Symbol;Acc:HGNC:695]	0.433702
AP4B1	adaptor related protein complex 4 subunit beta 1 [Source:HGNC Symbol;Acc:HGNC:572]	-0.433381
GTF2H2C	GTF2H2 family member C [Source:HGNC Symbol;Acc:HGNC:31394]	0.433176
RGS3	regulator of G protein signaling 3 [Source:HGNC Symbol;Acc:HGNC:9999]	-0.433174
PDCD7	programmed cell death 7 [Source:HGNC Symbol;Acc:HGNC:8767]	-0.433169
MLX	MAX dimerization protein MLX [Source:HGNC Symbol;Acc:HGNC:11645]	-0.43315
PDCL3	phosducin like 3 [Source:HGNC Symbol;Acc:HGNC:28860]	-0.433064
PRPF31	pre-mRNA processing factor 31 [Source:HGNC Symbol;Acc:HGNC:15446]	-0.432973
TMEM161B	transmembrane protein 161B [Source:HGNC Symbol;Acc:HGNC:28483]	-0.432956
ZBP1	Z-DNA binding protein 1 [Source:HGNC Symbol;Acc:HGNC:16176]	0.432942
MAFG	MAF bZIP transcription factor G [Source:HGNC Symbol;Acc:HGNC:6781]	0.432783
MED26	mediator complex subunit 26 [Source:HGNC Symbol;Acc:HGNC:2376]	0.432774
CDC27	cell division cycle 27 [Source:HGNC Symbol;Acc:HGNC:1728]	0.432655
RABL3	RAB, member of RAS oncogene family like 3 [Source:HGNC Symbol;Acc:HGNC:18072]	-0.432566
DHODH	dihydroorotate dehydrogenase (quinone) [Source:HGNC Symbol;Acc:HGNC:2867]	-0.432443
ACTR8	actin related protein 8 [Source:HGNC Symbol;Acc:HGNC:14672]	-0.432437
SMIM30	small integral membrane protein 30 [Source:HGNC Symbol;Acc:HGNC:48953]	0.4324
FBXW7	F-box and WD repeat domain containing 7 [Source:HGNC Symbol;Acc:HGNC:16712]	0.432329
CBX3	chromobox 3 [Source:HGNC Symbol;Acc:HGNC:1553]	0.43226
SMARCD1	SWI/SNF related, matrix associated, actin dependent regulator of chromatin, subfamily d, member 1 [Source:HGNC Symbol;Acc:HGNC:11106]	0.432252
SZRD1	SUZ RNA binding domain containing 1 [Source:HGNC Symbol;Acc:HGNC:30232]	-0.432166
SLC35B4	solute carrier family 35 member B4 [Source:HGNC Symbol;Acc:HGNC:20584]	-0.43214
TMCO3	transmembrane and coiled-coil domains 3 [Source:HGNC Symbol;Acc:HGNC:20329]	-0.432115
ENY2	ENY2 transcription and export complex 2 subunit [Source:HGNC Symbol;Acc:HGNC:24449]	0.432055
CCHCR1	coiled-coil alpha-helical rod protein 1 [Source:HGNC Symbol;Acc:HGNC:13930]	-0.431957
C18orf21	chromosome 18 open reading frame 21 [Source:HGNC Symbol;Acc:HGNC:28802]	-0.431388
ANKRA2	ankyrin repeat family A member 2 [Source:HGNC Symbol;Acc:HGNC:13208]	-0.430581
HSPA13	heat shock protein family A (Hsp70) member 13 [Source:HGNC Symbol;Acc:HGNC:11375]	0.430522
SLA2	Src like adaptor 2 [Source:HGNC Symbol;Acc:HGNC:17329]	-0.430478
MICOS13	mitochondrial contact site and cristae organizing system subunit 13 [Source:HGNC Symbol;Acc:HGNC:33702]	-0.43042
ZNF419	zinc finger protein 419 [Source:HGNC Symbol;Acc:HGNC:20648]	0.430395
WAS	WASP actin nucleation promoting factor [Source:HGNC Symbol;Acc:HGNC:12731]	0.430356
CRAT	carnitine O-acetyltransferase [Source:HGNC Symbol;Acc:HGNC:2342]	0.430282
ZNF726	zinc finger protein 726 [Source:HGNC Symbol;Acc:HGNC:32462]	0.430192
EDEM2	ER degradation enhancing alpha-mannosidase like protein 2 [Source:HGNC Symbol;Acc:HGNC:15877]	-0.42999
ANAPC5	anaphase promoting complex subunit 5 [Source:HGNC Symbol;Acc:HGNC:15713]	-0.429887
MGA	MAX dimerization protein MGA [Source:HGNC Symbol;Acc:HGNC:14010]	0.429778
MVD	mevalonate diphosphate decarboxylase [Source:HGNC Symbol;Acc:HGNC:7529]	0.429583
CENPB	centromere protein B [Source:HGNC Symbol;Acc:HGNC:1852]	0.429566
RALBP1	ralA binding protein 1 [Source:HGNC Symbol;Acc:HGNC:9841]	-0.429509
IL20RB	interleukin 20 receptor subunit beta [Source:HGNC Symbol;Acc:HGNC:6004]	0.429272
DUSP7	dual specificity phosphatase 7 [Source:HGNC Symbol;Acc:HGNC:3073]	0.429244
EI24	EI24 autophagy associated transmembrane protein [Source:HGNC Symbol;Acc:HGNC:13276]	0.429208
ENOPH1	enolase-phosphatase 1 [Source:HGNC Symbol;Acc:HGNC:24599]	0.429017
CPSF3	cleavage and polyadenylation specific factor 3 [Source:HGNC Symbol;Acc:HGNC:2326]	-0.428771
NMD3	NMD3 ribosome export adaptor [Source:HGNC Symbol;Acc:HGNC:24250]	0.428632
SRSF4	serine and arginine rich splicing factor 4 [Source:HGNC Symbol;Acc:HGNC:10786]	-0.428588
SNX25	sorting nexin 25 [Source:HGNC Symbol;Acc:HGNC:21883]	0.428351
ZNF644	zinc finger protein 644 [Source:HGNC Symbol;Acc:HGNC:29222]	-0.428348
MTHFD2	methylenetetrahydrofolate dehydrogenase (NADP+ dependent) 2, methenyltetrahydrofolate cyclohydrolase [Source:HGNC Symbol;Acc:HGNC:7434]	0.428342
ILK	integrin linked kinase [Source:HGNC Symbol;Acc:HGNC:6040]	-0.428231
ZNF282	zinc finger protein 282 [Source:HGNC Symbol;Acc:HGNC:13076]	0.428199
SLC3A2	solute carrier family 3 member 2 [Source:HGNC Symbol;Acc:HGNC:11026]	0.428147
RAC3	Rac family small GTPase 3 [Source:HGNC Symbol;Acc:HGNC:9803]	-0.427986
CCT5	chaperonin containing TCP1 subunit 5 [Source:HGNC Symbol;Acc:HGNC:1618]	0.427907
CITED2	Cbp/p300 interacting transactivator with Glu/Asp rich carboxy-terminal domain 2 [Source:HGNC Symbol;Acc:HGNC:1987]	0.427891
STK25	serine/threonine kinase 25 [Source:HGNC Symbol;Acc:HGNC:11404]	-0.427863
E2F5	E2F transcription factor 5 [Source:HGNC Symbol;Acc:HGNC:3119]	-0.427834
KLHL22	kelch like family member 22 [Source:HGNC Symbol;Acc:HGNC:25888]	-0.427834
TMEM129	transmembrane protein 129 [Source:HGNC Symbol;Acc:HGNC:25137]	-0.427777
HACD3	3-hydroxyacyl-CoA dehydratase 3 [Source:HGNC Symbol;Acc:HGNC:24175]	0.42763
PDE6D	phosphodiesterase 6D [Source:HGNC Symbol;Acc:HGNC:8788]	-0.427621
EXOC8	exocyst complex component 8 [Source:HGNC Symbol;Acc:HGNC:24659]	0.427529
PPP1R12C	protein phosphatase 1 regulatory subunit 12C [Source:HGNC Symbol;Acc:HGNC:14947]	0.427492
FBXO33	F-box protein 33 [Source:HGNC Symbol;Acc:HGNC:19833]	0.427455
CNP	2',3'-cyclic nucleotide 3' phosphodiesterase [Source:HGNC Symbol;Acc:HGNC:2158]	0.427368
SENP5	SUMO specific peptidase 5 [Source:HGNC Symbol;Acc:HGNC:28407]	0.427302
NUMB	NUMB endocytic adaptor protein [Source:HGNC Symbol;Acc:HGNC:8060]	0.427258
LONP2	lon peptidase 2, peroxisomal [Source:HGNC Symbol;Acc:HGNC:20598]	-0.427158
SLC25A39	solute carrier family 25 member 39 [Source:HGNC Symbol;Acc:HGNC:24279]	-0.427118
POLR2F	RNA polymerase II subunit F [Source:HGNC Symbol;Acc:HGNC:9193]	-0.426912
CRIPT	CXXC repeat containing interactor of PDZ3 domain [Source:HGNC Symbol;Acc:HGNC:14312]	0.42687
DFFB	DNA fragmentation factor subunit beta [Source:HGNC Symbol;Acc:HGNC:2773]	0.426866
ZNRF2	zinc and ring finger 2 [Source:HGNC Symbol;Acc:HGNC:22316]	0.426789
TMEM126B	transmembrane protein 126B [Source:HGNC Symbol;Acc:HGNC:30883]	-0.426731
FXR2	FMR1 autosomal homolog 2 [Source:HGNC Symbol;Acc:HGNC:4024]	0.426653
RFK	riboflavin kinase [Source:HGNC Symbol;Acc:HGNC:30324]	0.426651
ELOA	elongin A [Source:HGNC Symbol;Acc:HGNC:11620]	0.42656
CLIP1	CAP-Gly domain containing linker protein 1 [Source:HGNC Symbol;Acc:HGNC:10461]	-0.426509
SMIM29	small integral membrane protein 29 [Source:HGNC Symbol;Acc:HGNC:1340]	-0.426259
PKN1	protein kinase N1 [Source:HGNC Symbol;Acc:HGNC:9405]	0.426172
ITCH	itchy E3 ubiquitin protein ligase [Source:HGNC Symbol;Acc:HGNC:13890]	0.426117
UBE3B	ubiquitin protein ligase E3B [Source:HGNC Symbol;Acc:HGNC:13478]	0.426095
FRAT2	FRAT regulator of WNT signaling pathway 2 [Source:HGNC Symbol;Acc:HGNC:16048]	-0.426057
UBE2D1	ubiquitin conjugating enzyme E2 D1 [Source:HGNC Symbol;Acc:HGNC:12474]	0.426039
POLG	DNA polymerase gamma, catalytic subunit [Source:HGNC Symbol;Acc:HGNC:9179]	0.425516
OSTF1	osteoclast stimulating factor 1 [Source:HGNC Symbol;Acc:HGNC:8510]	-0.425454
EPC2	enhancer of polycomb homolog 2 [Source:HGNC Symbol;Acc:HGNC:24543]	-0.425451
EML5	EMAP like 5 [Source:HGNC Symbol;Acc:HGNC:18197]	-0.425388
GNB1	G protein subunit beta 1 [Source:HGNC Symbol;Acc:HGNC:4396]	-0.425254
SRSF2	serine and arginine rich splicing factor 2 [Source:HGNC Symbol;Acc:HGNC:10783]	-0.425118
ZMYND19	zinc finger MYND-type containing 19 [Source:HGNC Symbol;Acc:HGNC:21146]	0.425102
ATF6	activating transcription factor 6 [Source:HGNC Symbol;Acc:HGNC:791]	0.425061
UBE2G2	ubiquitin conjugating enzyme E2 G2 [Source:HGNC Symbol;Acc:HGNC:12483]	-0.425
H1-0	H1.0 linker histone [Source:HGNC Symbol;Acc:HGNC:4714]	-0.424714
RPS21	ribosomal protein S21 [Source:HGNC Symbol;Acc:HGNC:10409]	0.424581
BZW1	basic leucine zipper and W2 domains 1 [Source:HGNC Symbol;Acc:HGNC:18380]	0.424531
EPS15L1	epidermal growth factor receptor pathway substrate 15 like 1 [Source:HGNC Symbol;Acc:HGNC:24634]	-0.424483
RBM14-RBM4	RBM14-RBM4 readthrough [Source:HGNC Symbol;Acc:HGNC:38840]	0.424376
ATP5F1D	ATP synthase F1 subunit delta [Source:HGNC Symbol;Acc:HGNC:837]	0.424297
SNX1	sorting nexin 1 [Source:HGNC Symbol;Acc:HGNC:11172]	-0.424292
ERLEC1	endoplasmic reticulum lectin 1 [Source:HGNC Symbol;Acc:HGNC:25222]	0.424255
ECD	ecdysoneless cell cycle regulator [Source:HGNC Symbol;Acc:HGNC:17029]	-0.424159
STK24	serine/threonine kinase 24 [Source:HGNC Symbol;Acc:HGNC:11403]	0.424082
RHOQ	ras homolog family member Q [Source:HGNC Symbol;Acc:HGNC:17736]	0.42404
CTBP1	C-terminal binding protein 1 [Source:HGNC Symbol;Acc:HGNC:2494]	-0.423892
GOPC	golgi associated PDZ and coiled-coil motif containing [Source:HGNC Symbol;Acc:HGNC:17643]	0.423875
SSBP4	single stranded DNA binding protein 4 [Source:HGNC Symbol;Acc:HGNC:15676]	-0.423767
REXO2	RNA exonuclease 2 [Source:HGNC Symbol;Acc:HGNC:17851]	-0.423696
SPPL3	signal peptide peptidase like 3 [Source:HGNC Symbol;Acc:HGNC:30424]	-0.423578
RADX	RPA1 related single stranded DNA binding protein, X-linked [Source:HGNC Symbol;Acc:HGNC:25486]	-0.423515
PTPRC	protein tyrosine phosphatase receptor type C [Source:HGNC Symbol;Acc:HGNC:9666]	0.423492
TSC22D4	TSC22 domain family member 4 [Source:HGNC Symbol;Acc:HGNC:21696]	-0.423477
GALNT2	polypeptide N-acetylgalactosaminyltransferase 2 [Source:HGNC Symbol;Acc:HGNC:4124]	-0.423468
DMAC2	distal membrane arm assembly complex 2 [Source:HGNC Symbol;Acc:HGNC:25496]	-0.423267
FAAP100	FA core complex associated protein 100 [Source:HGNC Symbol;Acc:HGNC:26171]	0.423186
SELENOF	selenoprotein F [Source:HGNC Symbol;Acc:HGNC:17705]	0.423151
SRRM1	serine and arginine repetitive matrix 1 [Source:HGNC Symbol;Acc:HGNC:16638]	-0.423127
PRMT7	protein arginine methyltransferase 7 [Source:HGNC Symbol;Acc:HGNC:25557]	-0.422889
KCTD11	potassium channel tetramerization domain containing 11 [Source:HGNC Symbol;Acc:HGNC:21302]	0.422702
NSD3	nuclear receptor binding SET domain protein 3 [Source:HGNC Symbol;Acc:HGNC:12767]	0.42269
GTF3A	general transcription factor IIIA [Source:HGNC Symbol;Acc:HGNC:4662]	-0.422576
ECSIT	ECSIT signaling integrator [Source:HGNC Symbol;Acc:HGNC:29548]	-0.422323
EEF1G	eukaryotic translation elongation factor 1 gamma [Source:HGNC Symbol;Acc:HGNC:3213]	0.422279
OMA1	OMA1 zinc metallopeptidase [Source:HGNC Symbol;Acc:HGNC:29661]	-0.422202
NOL7	nucleolar protein 7 [Source:HGNC Symbol;Acc:HGNC:21040]	0.421995
LDLRAP1	low density lipoprotein receptor adaptor protein 1 [Source:HGNC Symbol;Acc:HGNC:18640]	-0.421896
RBBP8	RB binding protein 8, endonuclease [Source:HGNC Symbol;Acc:HGNC:9891]	0.421549
AKTIP	AKT interacting protein [Source:HGNC Symbol;Acc:HGNC:16710]	-0.421218
UBXN7	UBX domain protein 7 [Source:HGNC Symbol;Acc:HGNC:29119]	0.421159
SGCB	sarcoglycan beta [Source:HGNC Symbol;Acc:HGNC:10806]	-0.421099
TMEM218	transmembrane protein 218 [Source:HGNC Symbol;Acc:HGNC:27344]	-0.420966
HRH2	histamine receptor H2 [Source:HGNC Symbol;Acc:HGNC:5183]	-0.420573
MYO1G	myosin IG [Source:HGNC Symbol;Acc:HGNC:13880]	0.420516
PPM1D	protein phosphatase, Mg2+/Mn2+ dependent 1D [Source:HGNC Symbol;Acc:HGNC:9277]	0.420296
MRPL22	mitochondrial ribosomal protein L22 [Source:HGNC Symbol;Acc:HGNC:14480]	-0.42027
C6orf120	chromosome 6 open reading frame 120 [Source:HGNC Symbol;Acc:HGNC:21247]	0.420066
CYP20A1	cytochrome P450 family 20 subfamily A member 1 [Source:HGNC Symbol;Acc:HGNC:20576]	-0.42004
TRAF1	TNF receptor associated factor 1 [Source:HGNC Symbol;Acc:HGNC:12031]	-0.419964
ELOVL7	ELOVL fatty acid elongase 7 [Source:HGNC Symbol;Acc:HGNC:26292]	-0.419465
ACAP3	ArfGAP with coiled-coil, ankyrin repeat and PH domains 3 [Source:HGNC Symbol;Acc:HGNC:16754]	0.419426
RPS10	ribosomal protein S10 [Source:HGNC Symbol;Acc:HGNC:10383]	0.419184
STX4	syntaxin 4 [Source:HGNC Symbol;Acc:HGNC:11439]	-0.41898
GALK2	galactokinase 2 [Source:HGNC Symbol;Acc:HGNC:4119]	0.418942
SMIM20	small integral membrane protein 20 [Source:HGNC Symbol;Acc:HGNC:37260]	-0.418894
PFKP	phosphofructokinase, platelet [Source:HGNC Symbol;Acc:HGNC:8878]	0.418681
TDRD7	tudor domain containing 7 [Source:HGNC Symbol;Acc:HGNC:30831]	-0.418652
CASP6	caspase 6 [Source:HGNC Symbol;Acc:HGNC:1507]	-0.418569
INCENP	inner centromere protein [Source:HGNC Symbol;Acc:HGNC:6058]	0.418246
COX6C	cytochrome c oxidase subunit 6C [Source:HGNC Symbol;Acc:HGNC:2285]	0.418123
CIZ1	CDKN1A interacting zinc finger protein 1 [Source:HGNC Symbol;Acc:HGNC:16744]	-0.41807
PJA2	praja ring finger ubiquitin ligase 2 [Source:HGNC Symbol;Acc:HGNC:17481]	-0.417919
UBAC1	UBA domain containing 1 [Source:HGNC Symbol;Acc:HGNC:30221]	-0.417897
PIGM	phosphatidylinositol glycan anchor biosynthesis class M [Source:HGNC Symbol;Acc:HGNC:18858]	0.417698
STK19	serine/threonine kinase 19 [Source:HGNC Symbol;Acc:HGNC:11398]	-0.417626
BAG4	BCL2 associated athanogene 4 [Source:HGNC Symbol;Acc:HGNC:940]	0.417466
GNAS	GNAS complex locus [Source:HGNC Symbol;Acc:HGNC:4392]	-0.416906
RBM22	RNA binding motif protein 22 [Source:HGNC Symbol;Acc:HGNC:25503]	-0.416679
CCR2	C-C motif chemokine receptor 2 [Source:HGNC Symbol;Acc:HGNC:1603]	0.416607
RASSF2	Ras association domain family member 2 [Source:HGNC Symbol;Acc:HGNC:9883]	0.416445
NVL	nuclear VCP like [Source:HGNC Symbol;Acc:HGNC:8070]	-0.416123
RPS6KA4	ribosomal protein S6 kinase A4 [Source:HGNC Symbol;Acc:HGNC:10433]	0.416112
ABHD17B	abhydrolase domain containing 17B [Source:HGNC Symbol;Acc:HGNC:24278]	0.416059
GIN1	gypsy retrotransposon integrase 1 [Source:HGNC Symbol;Acc:HGNC:25959]	-0.4158
SMCHD1	structural maintenance of chromosomes flexible hinge domain containing 1 [Source:HGNC Symbol;Acc:HGNC:29090]	0.415729
TK2	thymidine kinase 2 [Source:HGNC Symbol;Acc:HGNC:11831]	-0.415633
PEX6	peroxisomal biogenesis factor 6 [Source:HGNC Symbol;Acc:HGNC:8859]	-0.414988
DHCR7	7-dehydrocholesterol reductase [Source:HGNC Symbol;Acc:HGNC:2860]	0.414654
DPH3	diphthamide biosynthesis 3 [Source:HGNC Symbol;Acc:HGNC:27717]	-0.414485
ELAC1	elaC ribonuclease Z 1 [Source:HGNC Symbol;Acc:HGNC:14197]	0.414446
TRAF7	TNF receptor associated factor 7 [Source:HGNC Symbol;Acc:HGNC:20456]	-0.414362
TCOF1	treacle ribosome biogenesis factor 1 [Source:HGNC Symbol;Acc:HGNC:11654]	-0.414296
ANKFY1	ankyrin repeat and FYVE domain containing 1 [Source:HGNC Symbol;Acc:HGNC:20763]	0.414283
ARL4C	ADP ribosylation factor like GTPase 4C [Source:HGNC Symbol;Acc:HGNC:698]	-0.414261
LAMTOR1	late endosomal/lysosomal adaptor, MAPK and MTOR activator 1 [Source:HGNC Symbol;Acc:HGNC:26068]	-0.414164
MRPS23	mitochondrial ribosomal protein S23 [Source:HGNC Symbol;Acc:HGNC:14509]	0.4141
MDM4	MDM4 regulator of p53 [Source:HGNC Symbol;Acc:HGNC:6974]	0.41398
NAT10	N-acetyltransferase 10 [Source:HGNC Symbol;Acc:HGNC:29830]	0.413815
CRACR2A	calcium release activated channel regulator 2A [Source:HGNC Symbol;Acc:HGNC:28657]	-0.413713
IFT172	intraflagellar transport 172 [Source:HGNC Symbol;Acc:HGNC:30391]	-0.413701
GTF2H5	general transcription factor IIH subunit 5 [Source:HGNC Symbol;Acc:HGNC:21157]	-0.413577
WDR45	WD repeat domain 45 [Source:HGNC Symbol;Acc:HGNC:28912]	-0.413159
PAIP1	poly(A) binding protein interacting protein 1 [Source:HGNC Symbol;Acc:HGNC:16945]	-0.412829
CLYBL	citrate lyase beta like [Source:HGNC Symbol;Acc:HGNC:18355]	-0.412731
CCAR2	cell cycle and apoptosis regulator 2 [Source:HGNC Symbol;Acc:HGNC:23360]	-0.412602
PLAAT3	phospholipase A and acyltransferase 3 [Source:HGNC Symbol;Acc:HGNC:17825]	0.412454
POLG2	DNA polymerase gamma 2, accessory subunit [Source:HGNC Symbol;Acc:HGNC:9180]	-0.41238
RNF216	ring finger protein 216 [Source:HGNC Symbol;Acc:HGNC:21698]	-0.412216
TCF20	transcription factor 20 [Source:HGNC Symbol;Acc:HGNC:11631]	-0.412149
RUNX3	RUNX family transcription factor 3 [Source:HGNC Symbol;Acc:HGNC:10473]	0.412148
EIF2AK2	eukaryotic translation initiation factor 2 alpha kinase 2 [Source:HGNC Symbol;Acc:HGNC:9437]	0.412142
EGLN1	egl-9 family hypoxia inducible factor 1 [Source:HGNC Symbol;Acc:HGNC:1232]	0.412109
ARMC9	armadillo repeat containing 9 [Source:HGNC Symbol;Acc:HGNC:20730]	-0.411725
MEF2A	myocyte enhancer factor 2A [Source:HGNC Symbol;Acc:HGNC:6993]	-0.411714
SUMO2	small ubiquitin like modifier 2 [Source:HGNC Symbol;Acc:HGNC:11125]	0.411615
SLC28A2	solute carrier family 28 member 2 [Source:HGNC Symbol;Acc:HGNC:11002]	-0.411533
RAP1GDS1	Rap1 GTPase-GDP dissociation stimulator 1 [Source:HGNC Symbol;Acc:HGNC:9859]	0.411465
COQ9	coenzyme Q9 [Source:HGNC Symbol;Acc:HGNC:25302]	-0.411443
MECR	mitochondrial trans-2-enoyl-CoA reductase [Source:HGNC Symbol;Acc:HGNC:19691]	-0.411346
FUT11	fucosyltransferase 11 [Source:HGNC Symbol;Acc:HGNC:19233]	0.411274
MPPE1	metallophosphoesterase 1 [Source:HGNC Symbol;Acc:HGNC:15988]	-0.411242
TMF1	TATA element modulatory factor 1 [Source:HGNC Symbol;Acc:HGNC:11870]	-0.410919
CTR9	CTR9 homolog, Paf1/RNA polymerase II complex component [Source:HGNC Symbol;Acc:HGNC:16850]	-0.410915
C8orf58	chromosome 8 open reading frame 58 [Source:HGNC Symbol;Acc:HGNC:32233]	0.410903
ABCE1	ATP binding cassette subfamily E member 1 [Source:HGNC Symbol;Acc:HGNC:69]	0.410802
VPS9D1	VPS9 domain containing 1 [Source:HGNC Symbol;Acc:HGNC:13526]	-0.410686
FUNDC1	FUN14 domain containing 1 [Source:HGNC Symbol;Acc:HGNC:28746]	-0.410527
CNOT9	CCR4-NOT transcription complex subunit 9 [Source:HGNC Symbol;Acc:HGNC:10445]	-0.41047
ABCD3	ATP binding cassette subfamily D member 3 [Source:HGNC Symbol;Acc:HGNC:67]	0.410305
MRPS9	mitochondrial ribosomal protein S9 [Source:HGNC Symbol;Acc:HGNC:14501]	-0.41026
STYX	serine/threonine/tyrosine interacting protein [Source:HGNC Symbol;Acc:HGNC:11447]	-0.410196
RPS3A	ribosomal protein S3A [Source:HGNC Symbol;Acc:HGNC:10421]	0.41001
MRPS22	mitochondrial ribosomal protein S22 [Source:HGNC Symbol;Acc:HGNC:14508]	0.409987
FYTTD1	forty-two-three domain containing 1 [Source:HGNC Symbol;Acc:HGNC:25407]	0.409722
KLHL15	kelch like family member 15 [Source:HGNC Symbol;Acc:HGNC:29347]	-0.409644
C1orf50	chromosome 1 open reading frame 50 [Source:HGNC Symbol;Acc:HGNC:28795]	-0.409433
KIF21B	kinesin family member 21B [Source:HGNC Symbol;Acc:HGNC:29442]	0.409408
STRAP	serine/threonine kinase receptor associated protein [Source:HGNC Symbol;Acc:HGNC:30796]	0.408886
MALSU1	mitochondrial assembly of ribosomal large subunit 1 [Source:HGNC Symbol;Acc:HGNC:21721]	-0.408878
RAB11FIP1	RAB11 family interacting protein 1 [Source:HGNC Symbol;Acc:HGNC:30265]	0.40829
AP1G1	adaptor related protein complex 1 subunit gamma 1 [Source:HGNC Symbol;Acc:HGNC:555]	0.408274
VPS13B	vacuolar protein sorting 13 homolog B [Source:HGNC Symbol;Acc:HGNC:2183]	0.408181
CLK4	CDC like kinase 4 [Source:HGNC Symbol;Acc:HGNC:13659]	-0.408099
SNAPC4	small nuclear RNA activating complex polypeptide 4 [Source:HGNC Symbol;Acc:HGNC:11137]	-0.408022
SAP30BP	SAP30 binding protein [Source:HGNC Symbol;Acc:HGNC:30785]	-0.407916
RPL6	ribosomal protein L6 [Source:HGNC Symbol;Acc:HGNC:10362]	0.407889
PTCD3	pentatricopeptide repeat domain 3 [Source:HGNC Symbol;Acc:HGNC:24717]	-0.407668
HLCS	holocarboxylase synthetase [Source:HGNC Symbol;Acc:HGNC:4976]	0.407436
SLC39A4	solute carrier family 39 member 4 [Source:HGNC Symbol;Acc:HGNC:17129]	0.407431
CUL4B	cullin 4B [Source:HGNC Symbol;Acc:HGNC:2555]	0.407301
UNC5CL	unc-5 family C-terminal like [Source:HGNC Symbol;Acc:HGNC:21203]	-0.407206
CARS1	cysteinyl-tRNA synthetase 1 [Source:HGNC Symbol;Acc:HGNC:1493]	-0.406879
LDB1	LIM domain binding 1 [Source:HGNC Symbol;Acc:HGNC:6532]	0.406671
DAGLB	diacylglycerol lipase beta [Source:HGNC Symbol;Acc:HGNC:28923]	-0.406656
C1orf174	chromosome 1 open reading frame 174 [Source:HGNC Symbol;Acc:HGNC:27915]	-0.406643
CCND2	cyclin D2 [Source:HGNC Symbol;Acc:HGNC:1583]	-0.406623
RIF1	replication timing regulatory factor 1 [Source:HGNC Symbol;Acc:HGNC:23207]	0.40612
USP24	ubiquitin specific peptidase 24 [Source:HGNC Symbol;Acc:HGNC:12623]	0.406
LGALS9	galectin 9 [Source:HGNC Symbol;Acc:HGNC:6570]	0.405844
ZMYND11	zinc finger MYND-type containing 11 [Source:HGNC Symbol;Acc:HGNC:16966]	-0.405824
PSME1	proteasome activator subunit 1 [Source:HGNC Symbol;Acc:HGNC:9568]	0.405804
EIF4A3	eukaryotic translation initiation factor 4A3 [Source:HGNC Symbol;Acc:HGNC:18683]	-0.405718
CRKL	CRK like proto-oncogene, adaptor protein [Source:HGNC Symbol;Acc:HGNC:2363]	0.405586
EIF3F	eukaryotic translation initiation factor 3 subunit F [Source:HGNC Symbol;Acc:HGNC:3275]	0.405564
ATR	ATR serine/threonine kinase [Source:HGNC Symbol;Acc:HGNC:882]	0.405461
TSR2	TSR2 ribosome maturation factor [Source:HGNC Symbol;Acc:HGNC:25455]	-0.405336
ZNF3	zinc finger protein 3 [Source:HGNC Symbol;Acc:HGNC:13089]	0.405202
NEK6	NIMA related kinase 6 [Source:HGNC Symbol;Acc:HGNC:7749]	0.405172
TPGS1	tubulin polyglutamylase complex subunit 1 [Source:HGNC Symbol;Acc:HGNC:25058]	-0.405002
PET100	PET100 cytochrome c oxidase chaperone [Source:HGNC Symbol;Acc:HGNC:40038]	-0.404955
WRN	WRN RecQ like helicase [Source:HGNC Symbol;Acc:HGNC:12791]	0.404866
DIS3L	DIS3 like exosome 3'-5' exoribonuclease [Source:HGNC Symbol;Acc:HGNC:28698]	-0.404819
POLR2B	RNA polymerase II subunit B [Source:HGNC Symbol;Acc:HGNC:9188]	-0.404812
C11orf58	chromosome 11 open reading frame 58 [Source:HGNC Symbol;Acc:HGNC:16990]	-0.404793
SIAE	sialic acid acetylesterase [Source:HGNC Symbol;Acc:HGNC:18187]	0.404783
LETM2	leucine zipper and EF-hand containing transmembrane protein 2 [Source:HGNC Symbol;Acc:HGNC:14648]	-0.404758
RASA2	RAS p21 protein activator 2 [Source:HGNC Symbol;Acc:HGNC:9872]	-0.404742
LAMTOR3	late endosomal/lysosomal adaptor, MAPK and MTOR activator 3 [Source:HGNC Symbol;Acc:HGNC:15606]	-0.404708
DENND4A	DENN domain containing 4A [Source:HGNC Symbol;Acc:HGNC:24321]	0.404492
PLSCR4	phospholipid scramblase 4 [Source:HGNC Symbol;Acc:HGNC:16497]	0.404478
CKLF	chemokine like factor [Source:HGNC Symbol;Acc:HGNC:13253]	0.404421
EXT2	exostosin glycosyltransferase 2 [Source:HGNC Symbol;Acc:HGNC:3513]	-0.404416
PARP11	poly(ADP-ribose) polymerase family member 11 [Source:HGNC Symbol;Acc:HGNC:1186]	-0.404072
TIMM21	translocase of inner mitochondrial membrane 21 [Source:HGNC Symbol;Acc:HGNC:25010]	-0.404062
RAB3D	RAB3D, member RAS oncogene family [Source:HGNC Symbol;Acc:HGNC:9779]	-0.404036
CAPZB	capping actin protein of muscle Z-line subunit beta [Source:HGNC Symbol;Acc:HGNC:1491]	-0.404006
NAGA	alpha-N-acetylgalactosaminidase [Source:HGNC Symbol;Acc:HGNC:7631]	-0.403827
NT5M	5',3'-nucleotidase, mitochondrial [Source:HGNC Symbol;Acc:HGNC:15769]	-0.403809
HEATR5B	HEAT repeat containing 5B [Source:HGNC Symbol;Acc:HGNC:29273]	0.40376
STAT4	signal transducer and activator of transcription 4 [Source:HGNC Symbol;Acc:HGNC:11365]	-0.403544
SCIMP	SLP adaptor and CSK interacting membrane protein [Source:HGNC Symbol;Acc:HGNC:33504]	-0.403481
LSG1	large 60S subunit nuclear export GTPase 1 [Source:HGNC Symbol;Acc:HGNC:25652]	-0.403472
COPS7B	COP9 signalosome subunit 7B [Source:HGNC Symbol;Acc:HGNC:16760]	-0.403453
SLC39A6	solute carrier family 39 member 6 [Source:HGNC Symbol;Acc:HGNC:18607]	0.403262
MS4A4A	membrane spanning 4-domains A4A [Source:HGNC Symbol;Acc:HGNC:13371]	0.403248
ZDHHC5	zinc finger DHHC-type containing 5 [Source:HGNC Symbol;Acc:HGNC:18472]	0.403241
VAMP2	vesicle associated membrane protein 2 [Source:HGNC Symbol;Acc:HGNC:12643]	0.403143
QRICH1	glutamine rich 1 [Source:HGNC Symbol;Acc:HGNC:24713]	-0.402975
XRCC6	X-ray repair cross complementing 6 [Source:HGNC Symbol;Acc:HGNC:4055]	-0.402597
ARL13B	ADP ribosylation factor like GTPase 13B [Source:HGNC Symbol;Acc:HGNC:25419]	-0.402569
TSGA10	testis specific 10 [Source:HGNC Symbol;Acc:HGNC:14927]	-0.402525
ADIPOR1	adiponectin receptor 1 [Source:HGNC Symbol;Acc:HGNC:24040]	-0.402447
RBM38	RNA binding motif protein 38 [Source:HGNC Symbol;Acc:HGNC:15818]	0.402338
FBXO8	F-box protein 8 [Source:HGNC Symbol;Acc:HGNC:13587]	0.402299
PSMA3	proteasome 20S subunit alpha 3 [Source:HGNC Symbol;Acc:HGNC:9532]	0.401974
STARD7	StAR related lipid transfer domain containing 7 [Source:HGNC Symbol;Acc:HGNC:18063]	0.40186
SAE1	SUMO1 activating enzyme subunit 1 [Source:HGNC Symbol;Acc:HGNC:30660]	-0.401763
EFHD2	EF-hand domain family member D2 [Source:HGNC Symbol;Acc:HGNC:28670]	-0.401633
CSPP1	centrosome and spindle pole associated protein 1 [Source:HGNC Symbol;Acc:HGNC:26193]	0.401597
TBC1D14	TBC1 domain family member 14 [Source:HGNC Symbol;Acc:HGNC:29246]	0.401488
FOPNL	FGFR1OP N-terminal like [Source:HGNC Symbol;Acc:HGNC:26435]	-0.401352
TRIM62	tripartite motif containing 62 [Source:HGNC Symbol;Acc:HGNC:25574]	0.401331
CEP170	centrosomal protein 170 [Source:HGNC Symbol;Acc:HGNC:28920]	0.401296
DDX43	DEAD-box helicase 43 [Source:HGNC Symbol;Acc:HGNC:18677]	0.401225
RYBP	RING1 and YY1 binding protein [Source:HGNC Symbol;Acc:HGNC:10480]	0.401107
GALC	galactosylceramidase [Source:HGNC Symbol;Acc:HGNC:4115]	-0.401024
KAT6A	lysine acetyltransferase 6A [Source:HGNC Symbol;Acc:HGNC:13013]	0.400934
CD72	CD72 molecule [Source:HGNC Symbol;Acc:HGNC:1696]	-0.400912
FAM219B	family with sequence similarity 219 member B [Source:HGNC Symbol;Acc:HGNC:24695]	-0.400808
TSG101	tumor susceptibility 101 [Source:HGNC Symbol;Acc:HGNC:15971]	-0.400784
RNASEH2C	ribonuclease H2 subunit C [Source:HGNC Symbol;Acc:HGNC:24116]	-0.400716
C7orf25	chromosome 7 open reading frame 25 [Source:HGNC Symbol;Acc:HGNC:21703]	-0.400605
RAB20	RAB20, member RAS oncogene family [Source:HGNC Symbol;Acc:HGNC:18260]	-0.400575
HSPA9	heat shock protein family A (Hsp70) member 9 [Source:HGNC Symbol;Acc:HGNC:5244]	0.400546
GOLGA2	golgin A2 [Source:HGNC Symbol;Acc:HGNC:4425]	-0.400507
HSD17B10	hydroxysteroid 17-beta dehydrogenase 10 [Source:HGNC Symbol;Acc:HGNC:4800]	-0.400424
GTPBP6	GTP binding protein 6 (putative) [Source:HGNC Symbol;Acc:HGNC:30189]	-0.400416
SVBP	small vasohibin binding protein [Source:HGNC Symbol;Acc:HGNC:29204]	-0.400375
LARP1B	La ribonucleoprotein 1B [Source:HGNC Symbol;Acc:HGNC:24704]	0.399994
SUGT1	SGT1 homolog, MIS12 kinetochore complex assembly cochaperone [Source:HGNC Symbol;Acc:HGNC:16987]	0.399805
BCAS2	BCAS2 pre-mRNA processing factor [Source:HGNC Symbol;Acc:HGNC:975]	-0.399697
TSPAN5	tetraspanin 5 [Source:HGNC Symbol;Acc:HGNC:17753]	-0.399629
GPS2	G protein pathway suppressor 2 [Source:HGNC Symbol;Acc:HGNC:4550]	-0.399498
LRRC1	leucine rich repeat containing 1 [Source:HGNC Symbol;Acc:HGNC:14307]	0.399493
ZNF273	zinc finger protein 273 [Source:HGNC Symbol;Acc:HGNC:13067]	-0.399273
STRN4	striatin 4 [Source:HGNC Symbol;Acc:HGNC:15721]	0.399215
GAB3	GRB2 associated binding protein 3 [Source:HGNC Symbol;Acc:HGNC:17515]	-0.399138
DTX2	deltex E3 ubiquitin ligase 2 [Source:HGNC Symbol;Acc:HGNC:15973]	0.399079
TSPO	translocator protein [Source:HGNC Symbol;Acc:HGNC:1158]	-0.399017
UBA7	ubiquitin like modifier activating enzyme 7 [Source:HGNC Symbol;Acc:HGNC:12471]	-0.398599
POP4	POP4 homolog, ribonuclease P/MRP subunit [Source:HGNC Symbol;Acc:HGNC:30081]	-0.398591
GNA15	G protein subunit alpha 15 [Source:HGNC Symbol;Acc:HGNC:4383]	-0.398483
KIF5B	kinesin family member 5B [Source:HGNC Symbol;Acc:HGNC:6324]	-0.398448
ELAVL1	ELAV like RNA binding protein 1 [Source:HGNC Symbol;Acc:HGNC:3312]	0.398269
POLD4	DNA polymerase delta 4, accessory subunit [Source:HGNC Symbol;Acc:HGNC:14106]	0.398259
G6PC3	glucose-6-phosphatase catalytic subunit 3 [Source:HGNC Symbol;Acc:HGNC:24861]	-0.39823
POLR1A	RNA polymerase I subunit A [Source:HGNC Symbol;Acc:HGNC:17264]	0.398176
ATP2B4	ATPase plasma membrane Ca2+ transporting 4 [Source:HGNC Symbol;Acc:HGNC:817]	-0.397758
RPS7	ribosomal protein S7 [Source:HGNC Symbol;Acc:HGNC:10440]	0.397557
CHRNE	cholinergic receptor nicotinic epsilon subunit [Source:HGNC Symbol;Acc:HGNC:1966]	0.397544
COPG1	coatomer protein complex subunit gamma 1 [Source:HGNC Symbol;Acc:HGNC:2236]	-0.397514
PRPS1	phosphoribosyl pyrophosphate synthetase 1 [Source:HGNC Symbol;Acc:HGNC:9462]	0.397406
TIMM8B	translocase of inner mitochondrial membrane 8 homolog B [Source:HGNC Symbol;Acc:HGNC:11818]	-0.39728
CMTM3	CKLF like MARVEL transmembrane domain containing 3 [Source:HGNC Symbol;Acc:HGNC:19174]	-0.397171
FAM199X	family with sequence similarity 199, X-linked [Source:HGNC Symbol;Acc:HGNC:25195]	0.397058
PSMD9	proteasome 26S subunit, non-ATPase 9 [Source:HGNC Symbol;Acc:HGNC:9567]	-0.397019
GLCCI1	glucocorticoid induced 1 [Source:HGNC Symbol;Acc:HGNC:18713]	-0.396996
EGLN2	egl-9 family hypoxia inducible factor 2 [Source:HGNC Symbol;Acc:HGNC:14660]	-0.396984
RPP21	ribonuclease P/MRP subunit p21 [Source:HGNC Symbol;Acc:HGNC:21300]	-0.396776
MSH6	mutS homolog 6 [Source:HGNC Symbol;Acc:HGNC:7329]	0.396661
CEP76	centrosomal protein 76 [Source:HGNC Symbol;Acc:HGNC:25727]	0.396654
SLC25A22	solute carrier family 25 member 22 [Source:HGNC Symbol;Acc:HGNC:19954]	0.396563
DNLZ	DNL-type zinc finger [Source:HGNC Symbol;Acc:HGNC:33879]	-0.39647
YWHAB	tyrosine 3-monooxygenase/tryptophan 5-monooxygenase activation protein beta [Source:HGNC Symbol;Acc:HGNC:12849]	0.396185
ARL5A	ADP ribosylation factor like GTPase 5A [Source:HGNC Symbol;Acc:HGNC:696]	0.396181
POLR3D	RNA polymerase III subunit D [Source:HGNC Symbol;Acc:HGNC:1080]	-0.396114
SHLD2	shieldin complex subunit 2 [Source:HGNC Symbol;Acc:HGNC:28773]	-0.396062
TM9SF3	transmembrane 9 superfamily member 3 [Source:HGNC Symbol;Acc:HGNC:21529]	0.396057
GTF2F1	general transcription factor IIF subunit 1 [Source:HGNC Symbol;Acc:HGNC:4652]	-0.396029
LMO4	LIM domain only 4 [Source:HGNC Symbol;Acc:HGNC:6644]	0.395929
RFWD3	ring finger and WD repeat domain 3 [Source:HGNC Symbol;Acc:HGNC:25539]	0.395316
AMMECR1	AMMECR nuclear protein 1 [Source:HGNC Symbol;Acc:HGNC:467]	-0.395246
NDFIP2	Nedd4 family interacting protein 2 [Source:HGNC Symbol;Acc:HGNC:18537]	0.395148
TADA2B	transcriptional adaptor 2B [Source:HGNC Symbol;Acc:HGNC:30781]	-0.395142
STAMBPL1	STAM binding protein like 1 [Source:HGNC Symbol;Acc:HGNC:24105]	-0.395125
RBM7	RNA binding motif protein 7 [Source:HGNC Symbol;Acc:HGNC:9904]	-0.395091
CXorf40A	chromosome X open reading frame 40A [Source:HGNC Symbol;Acc:HGNC:28089]	-0.394935
TMEM219	transmembrane protein 219 [Source:HGNC Symbol;Acc:HGNC:25201]	-0.394933
CASTOR1	cytosolic arginine sensor for mTORC1 subunit 1 [Source:HGNC Symbol;Acc:HGNC:34423]	0.394753
MGAT1	alpha-1,3-mannosyl-glycoprotein 2-beta-N-acetylglucosaminyltransferase [Source:HGNC Symbol;Acc:HGNC:7044]	0.394593
CCRL2	C-C motif chemokine receptor like 2 [Source:HGNC Symbol;Acc:HGNC:1612]	-0.394544
ORAI3	ORAI calcium release-activated calcium modulator 3 [Source:HGNC Symbol;Acc:HGNC:28185]	-0.394484
HNRNPK	heterogeneous nuclear ribonucleoprotein K [Source:HGNC Symbol;Acc:HGNC:5044]	0.394433
SLC25A44	solute carrier family 25 member 44 [Source:HGNC Symbol;Acc:HGNC:29036]	-0.394168
ZNF322	zinc finger protein 322 [Source:HGNC Symbol;Acc:HGNC:23640]	0.394163
VDAC3	voltage dependent anion channel 3 [Source:HGNC Symbol;Acc:HGNC:12674]	0.393949
ZNF395	zinc finger protein 395 [Source:HGNC Symbol;Acc:HGNC:18737]	-0.393882
TMEM51	transmembrane protein 51 [Source:HGNC Symbol;Acc:HGNC:25488]	-0.39382
APC	APC regulator of WNT signaling pathway [Source:HGNC Symbol;Acc:HGNC:583]	0.393817
XRN2	5'-3' exoribonuclease 2 [Source:HGNC Symbol;Acc:HGNC:12836]	0.39355
CAB39L	calcium binding protein 39 like [Source:HGNC Symbol;Acc:HGNC:20290]	-0.393463
ALG9	ALG9 alpha-1,2-mannosyltransferase [Source:HGNC Symbol;Acc:HGNC:15672]	0.393405
EIPR1	EARP complex and GARP complex interacting protein 1 [Source:HGNC Symbol;Acc:HGNC:12383]	-0.393273
PSMB10	proteasome 20S subunit beta 10 [Source:HGNC Symbol;Acc:HGNC:9538]	-0.393024
RLIM	ring finger protein, LIM domain interacting [Source:HGNC Symbol;Acc:HGNC:13429]	0.392985
C3orf38	chromosome 3 open reading frame 38 [Source:HGNC Symbol;Acc:HGNC:28384]	0.392919
FBXL14	F-box and leucine rich repeat protein 14 [Source:HGNC Symbol;Acc:HGNC:28624]	0.392891
TTLL12	tubulin tyrosine ligase like 12 [Source:HGNC Symbol;Acc:HGNC:28974]	0.392523
MDP1	magnesium dependent phosphatase 1 [Source:HGNC Symbol;Acc:HGNC:28781]	-0.39222
SNX27	sorting nexin 27 [Source:HGNC Symbol;Acc:HGNC:20073]	0.392134
EMD	emerin [Source:HGNC Symbol;Acc:HGNC:3331]	-0.392022
DCTN5	dynactin subunit 5 [Source:HGNC Symbol;Acc:HGNC:24594]	-0.392011
MRPS34	mitochondrial ribosomal protein S34 [Source:HGNC Symbol;Acc:HGNC:16618]	-0.391579
IKBKG	inhibitor of nuclear factor kappa B kinase regulatory subunit gamma [Source:HGNC Symbol;Acc:HGNC:5961]	-0.391527
KLRC1	killer cell lectin like receptor C1 [Source:HGNC Symbol;Acc:HGNC:6374]	0.391351
GPATCH8	G-patch domain containing 8 [Source:HGNC Symbol;Acc:HGNC:29066]	-0.391342
ZNF182	zinc finger protein 182 [Source:HGNC Symbol;Acc:HGNC:13001]	0.391319
CSNK1G2	casein kinase 1 gamma 2 [Source:HGNC Symbol;Acc:HGNC:2455]	-0.391306
YRDC	yrdC N6-threonylcarbamoyltransferase domain containing [Source:HGNC Symbol;Acc:HGNC:28905]	-0.39093
MAP4K3	mitogen-activated protein kinase kinase kinase kinase 3 [Source:HGNC Symbol;Acc:HGNC:6865]	-0.390912
AASDH	aminoadipate-semialdehyde dehydrogenase [Source:HGNC Symbol;Acc:HGNC:23993]	-0.390847
PWP1	PWP1 homolog, endonuclein [Source:HGNC Symbol;Acc:HGNC:17015]	-0.39082
RFC2	replication factor C subunit 2 [Source:HGNC Symbol;Acc:HGNC:9970]	-0.390789
PRMT6	protein arginine methyltransferase 6 [Source:HGNC Symbol;Acc:HGNC:18241]	0.39072
FAM13B	family with sequence similarity 13 member B [Source:HGNC Symbol;Acc:HGNC:1335]	0.390572
CTSD	cathepsin D [Source:HGNC Symbol;Acc:HGNC:2529]	0.390563
SELPLG	selectin P ligand [Source:HGNC Symbol;Acc:HGNC:10722]	-0.39047
POLE3	DNA polymerase epsilon 3, accessory subunit [Source:HGNC Symbol;Acc:HGNC:13546]	0.390269
LACTB	lactamase beta [Source:HGNC Symbol;Acc:HGNC:16468]	-0.390217
PPP1R2	protein phosphatase 1 regulatory inhibitor subunit 2 [Source:HGNC Symbol;Acc:HGNC:9288]	0.389934
PNP	purine nucleoside phosphorylase [Source:HGNC Symbol;Acc:HGNC:7892]	0.389844
MTCH1	mitochondrial carrier 1 [Source:HGNC Symbol;Acc:HGNC:17586]	-0.389824
MAD2L1BP	MAD2L1 binding protein [Source:HGNC Symbol;Acc:HGNC:21059]	-0.389706
TMEM147	transmembrane protein 147 [Source:HGNC Symbol;Acc:HGNC:30414]	-0.389688
FCHSD2	FCH and double SH3 domains 2 [Source:HGNC Symbol;Acc:HGNC:29114]	0.389672
ATP6V1F	ATPase H+ transporting V1 subunit F [Source:HGNC Symbol;Acc:HGNC:16832]	-0.389325
MAP1S	microtubule associated protein 1S [Source:HGNC Symbol;Acc:HGNC:15715]	0.389125
HEXIM1	HEXIM P-TEFb complex subunit 1 [Source:HGNC Symbol;Acc:HGNC:24953]	-0.389072
DPY19L4	dpy-19 like 4 [Source:HGNC Symbol;Acc:HGNC:27829]	0.388818
BBIP1	BBSome interacting protein 1 [Source:HGNC Symbol;Acc:HGNC:28093]	-0.388772
PTBP1	polypyrimidine tract binding protein 1 [Source:HGNC Symbol;Acc:HGNC:9583]	-0.388651
NOCT	nocturnin [Source:HGNC Symbol;Acc:HGNC:14254]	0.388574
ATP6V0B	ATPase H+ transporting V0 subunit b [Source:HGNC Symbol;Acc:HGNC:861]	-0.388439
RNF26	ring finger protein 26 [Source:HGNC Symbol;Acc:HGNC:14646]	0.388368
PHB	prohibitin [Source:HGNC Symbol;Acc:HGNC:8912]	-0.388223
TTC32	tetratricopeptide repeat domain 32 [Source:HGNC Symbol;Acc:HGNC:32954]	0.388209
MRPS31	mitochondrial ribosomal protein S31 [Source:HGNC Symbol;Acc:HGNC:16632]	-0.387966
SOAT1	sterol O-acyltransferase 1 [Source:HGNC Symbol;Acc:HGNC:11177]	-0.387438
POLR2D	RNA polymerase II subunit D [Source:HGNC Symbol;Acc:HGNC:9191]	-0.387427
RPRD1B	regulation of nuclear pre-mRNA domain containing 1B [Source:HGNC Symbol;Acc:HGNC:16209]	-0.38742
RAD1	RAD1 checkpoint DNA exonuclease [Source:HGNC Symbol;Acc:HGNC:9806]	-0.387356
TEN1	TEN1 subunit of CST complex [Source:HGNC Symbol;Acc:HGNC:37242]	0.387037
TOMM5	translocase of outer mitochondrial membrane 5 [Source:HGNC Symbol;Acc:HGNC:31369]	0.386885
ARPC5	actin related protein 2/3 complex subunit 5 [Source:HGNC Symbol;Acc:HGNC:708]	-0.386825
PSMD6	proteasome 26S subunit, non-ATPase 6 [Source:HGNC Symbol;Acc:HGNC:9564]	0.386646
TRIP10	thyroid hormone receptor interactor 10 [Source:HGNC Symbol;Acc:HGNC:12304]	-0.386573
ULK1	unc-51 like autophagy activating kinase 1 [Source:HGNC Symbol;Acc:HGNC:12558]	0.386545
RPL35	ribosomal protein L35 [Source:HGNC Symbol;Acc:HGNC:10344]	0.386486
HERC1	HECT and RLD domain containing E3 ubiquitin protein ligase family member 1 [Source:HGNC Symbol;Acc:HGNC:4867]	0.386445
APEX2	apurinic/apyrimidinic endodeoxyribonuclease 2 [Source:HGNC Symbol;Acc:HGNC:17889]	-0.386433
CAAP1	caspase activity and apoptosis inhibitor 1 [Source:HGNC Symbol;Acc:HGNC:25834]	-0.386269
RBKS	ribokinase [Source:HGNC Symbol;Acc:HGNC:30325]	-0.386184
DDHD1	DDHD domain containing 1 [Source:HGNC Symbol;Acc:HGNC:19714]	-0.385973
PTGER4	prostaglandin E receptor 4 [Source:HGNC Symbol;Acc:HGNC:9596]	0.385748
MYNN	myoneurin [Source:HGNC Symbol;Acc:HGNC:14955]	0.385277
MCM9	minichromosome maintenance 9 homologous recombination repair factor [Source:HGNC Symbol;Acc:HGNC:21484]	0.385233
BRD7	bromodomain containing 7 [Source:HGNC Symbol;Acc:HGNC:14310]	0.38522
PYM1	PYM homolog 1, exon junction complex associated factor [Source:HGNC Symbol;Acc:HGNC:30258]	-0.384922
ZNF14	zinc finger protein 14 [Source:HGNC Symbol;Acc:HGNC:12924]	-0.384476
PIK3IP1	phosphoinositide-3-kinase interacting protein 1 [Source:HGNC Symbol;Acc:HGNC:24942]	-0.384438
PPM1K	protein phosphatase, Mg2+/Mn2+ dependent 1K [Source:HGNC Symbol;Acc:HGNC:25415]	-0.384296
ATP5MPL	ATP synthase membrane subunit 6.8PL [Source:HGNC Symbol;Acc:HGNC:1188]	0.38417
TEX261	testis expressed 261 [Source:HGNC Symbol;Acc:HGNC:30712]	-0.384134
PIKFYVE	phosphoinositide kinase, FYVE-type zinc finger containing [Source:HGNC Symbol;Acc:HGNC:23785]	-0.384087
EIF4A2	eukaryotic translation initiation factor 4A2 [Source:HGNC Symbol;Acc:HGNC:3284]	-0.384079
MLST8	MTOR associated protein, LST8 homolog [Source:HGNC Symbol;Acc:HGNC:24825]	0.384076
SCAI	suppressor of cancer cell invasion [Source:HGNC Symbol;Acc:HGNC:26709]	-0.38405
ZFP3	ZFP3 zinc finger protein [Source:HGNC Symbol;Acc:HGNC:12861]	-0.383858
INTS2	integrator complex subunit 2 [Source:HGNC Symbol;Acc:HGNC:29241]	0.383812
GNAI2	G protein subunit alpha i2 [Source:HGNC Symbol;Acc:HGNC:4385]	0.383772
PKP4	plakophilin 4 [Source:HGNC Symbol;Acc:HGNC:9026]	-0.383678
SUN2	Sad1 and UNC84 domain containing 2 [Source:HGNC Symbol;Acc:HGNC:14210]	-0.383568
PIGK	phosphatidylinositol glycan anchor biosynthesis class K [Source:HGNC Symbol;Acc:HGNC:8965]	-0.383368
NEDD1	NEDD1 gamma-tubulin ring complex targeting factor [Source:HGNC Symbol;Acc:HGNC:7723]	-0.383261
SUSD3	sushi domain containing 3 [Source:HGNC Symbol;Acc:HGNC:28391]	0.382795
GPAT4	glycerol-3-phosphate acyltransferase 4 [Source:HGNC Symbol;Acc:HGNC:20880]	-0.382784
MYLIP	myosin regulatory light chain interacting protein [Source:HGNC Symbol;Acc:HGNC:21155]	-0.382479
AAGAB	alpha and gamma adaptin binding protein [Source:HGNC Symbol;Acc:HGNC:25662]	-0.38232
SYNE2	spectrin repeat containing nuclear envelope protein 2 [Source:HGNC Symbol;Acc:HGNC:17084]	-0.382294
ACTR3	actin related protein 3 [Source:HGNC Symbol;Acc:HGNC:170]	0.382253
HAAO	3-hydroxyanthranilate 3,4-dioxygenase [Source:HGNC Symbol;Acc:HGNC:4796]	0.382227
PIGO	phosphatidylinositol glycan anchor biosynthesis class O [Source:HGNC Symbol;Acc:HGNC:23215]	0.381933
COPS3	COP9 signalosome subunit 3 [Source:HGNC Symbol;Acc:HGNC:2239]	0.381906
SLC31A2	solute carrier family 31 member 2 [Source:HGNC Symbol;Acc:HGNC:11017]	0.381873
GATAD2A	GATA zinc finger domain containing 2A [Source:HGNC Symbol;Acc:HGNC:29989]	-0.381685
BACH2	BTB domain and CNC homolog 2 [Source:HGNC Symbol;Acc:HGNC:14078]	0.38155
SAP18	Sin3A associated protein 18 [Source:HGNC Symbol;Acc:HGNC:10530]	-0.381532
MEGF9	multiple EGF like domains 9 [Source:HGNC Symbol;Acc:HGNC:3234]	0.381511
SLC30A1	solute carrier family 30 member 1 [Source:HGNC Symbol;Acc:HGNC:11012]	0.381434
PRKDC	protein kinase, DNA-activated, catalytic subunit [Source:HGNC Symbol;Acc:HGNC:9413]	-0.381291
ZNF160	zinc finger protein 160 [Source:HGNC Symbol;Acc:HGNC:12948]	0.381058
PPP1R9B	protein phosphatase 1 regulatory subunit 9B [Source:HGNC Symbol;Acc:HGNC:9298]	0.380978
DERL1	derlin 1 [Source:HGNC Symbol;Acc:HGNC:28454]	0.380959
GIT2	GIT ArfGAP 2 [Source:HGNC Symbol;Acc:HGNC:4273]	-0.38074
C11orf68	chromosome 11 open reading frame 68 [Source:HGNC Symbol;Acc:HGNC:28801]	-0.380729
RHOF	ras homolog family member F, filopodia associated [Source:HGNC Symbol;Acc:HGNC:15703]	0.380699
PHYH	phytanoyl-CoA 2-hydroxylase [Source:HGNC Symbol;Acc:HGNC:8940]	-0.380691
MRPL9	mitochondrial ribosomal protein L9 [Source:HGNC Symbol;Acc:HGNC:14277]	-0.380596
WDR76	WD repeat domain 76 [Source:HGNC Symbol;Acc:HGNC:25773]	0.380366
SERF2	small EDRK-rich factor 2 [Source:HGNC Symbol;Acc:HGNC:10757]	-0.380339
SEC31A	SEC31 homolog A, COPII coat complex component [Source:HGNC Symbol;Acc:HGNC:17052]	-0.380291
TRIM68	tripartite motif containing 68 [Source:HGNC Symbol;Acc:HGNC:21161]	-0.380186
SMARCD2	SWI/SNF related, matrix associated, actin dependent regulator of chromatin, subfamily d, member 2 [Source:HGNC Symbol;Acc:HGNC:11107]	0.380075
KLHL2	kelch like family member 2 [Source:HGNC Symbol;Acc:HGNC:6353]	-0.380059
REV1	REV1 DNA directed polymerase [Source:HGNC Symbol;Acc:HGNC:14060]	-0.380044
TAPBP	TAP binding protein [Source:HGNC Symbol;Acc:HGNC:11566]	0.38
RAB5A	RAB5A, member RAS oncogene family [Source:HGNC Symbol;Acc:HGNC:9783]	0.379825
GLO1	glyoxalase I [Source:HGNC Symbol;Acc:HGNC:4323]	-0.379586
AKAP10	A-kinase anchoring protein 10 [Source:HGNC Symbol;Acc:HGNC:368]	-0.379126
CLOCK	clock circadian regulator [Source:HGNC Symbol;Acc:HGNC:2082]	-0.379058
PSME2	proteasome activator subunit 2 [Source:HGNC Symbol;Acc:HGNC:9569]	0.378966
SNAPC3	small nuclear RNA activating complex polypeptide 3 [Source:HGNC Symbol;Acc:HGNC:11136]	-0.378861
ECPAS	Ecm29 proteasome adaptor and scaffold [Source:HGNC Symbol;Acc:HGNC:29020]	0.37885
STN1	STN1 subunit of CST complex [Source:HGNC Symbol;Acc:HGNC:26200]	-0.378819
KAT2B	lysine acetyltransferase 2B [Source:HGNC Symbol;Acc:HGNC:8638]	0.378775
GNL3	G protein nucleolar 3 [Source:HGNC Symbol;Acc:HGNC:29931]	0.378762
SMIM12	small integral membrane protein 12 [Source:HGNC Symbol;Acc:HGNC:25154]	-0.378723
GOLGA7	golgin A7 [Source:HGNC Symbol;Acc:HGNC:24876]	0.378419
PSEN2	presenilin 2 [Source:HGNC Symbol;Acc:HGNC:9509]	0.378396
UBXN2B	UBX domain protein 2B [Source:HGNC Symbol;Acc:HGNC:27035]	-0.37828
HAUS4	HAUS augmin like complex subunit 4 [Source:HGNC Symbol;Acc:HGNC:20163]	0.378266
ACADSB	acyl-CoA dehydrogenase short/branched chain [Source:HGNC Symbol;Acc:HGNC:91]	-0.378113
VMA21	vacuolar ATPase assembly factor VMA21 [Source:HGNC Symbol;Acc:HGNC:22082]	0.377854
FAM168A	family with sequence similarity 168 member A [Source:HGNC Symbol;Acc:HGNC:28999]	-0.377837
DNAJC19	DnaJ heat shock protein family (Hsp40) member C19 [Source:HGNC Symbol;Acc:HGNC:30528]	-0.377768
R3HDM4	R3H domain containing 4 [Source:HGNC Symbol;Acc:HGNC:28270]	-0.377611
GTPBP2	GTP binding protein 2 [Source:HGNC Symbol;Acc:HGNC:4670]	-0.377434
G2E3	G2/M-phase specific E3 ubiquitin protein ligase [Source:HGNC Symbol;Acc:HGNC:20338]	-0.377419
ERP29	endoplasmic reticulum protein 29 [Source:HGNC Symbol;Acc:HGNC:13799]	-0.377416
DMTF1	cyclin D binding myb like transcription factor 1 [Source:HGNC Symbol;Acc:HGNC:14603]	0.377328
FXR1	FMR1 autosomal homolog 1 [Source:HGNC Symbol;Acc:HGNC:4023]	0.377143
STARD3NL	STARD3 N-terminal like [Source:HGNC Symbol;Acc:HGNC:19169]	-0.37714
EIF4G1	eukaryotic translation initiation factor 4 gamma 1 [Source:HGNC Symbol;Acc:HGNC:3296]	0.377112
POLR2H	RNA polymerase II subunit H [Source:HGNC Symbol;Acc:HGNC:9195]	0.377017
ODR4	odr-4 GPCR localization factor homolog [Source:HGNC Symbol;Acc:HGNC:24299]	0.376371
ATG14	autophagy related 14 [Source:HGNC Symbol;Acc:HGNC:19962]	0.376159
ERCC6L2	ERCC excision repair 6 like 2 [Source:HGNC Symbol;Acc:HGNC:26922]	0.375926
BMS1	BMS1 ribosome biogenesis factor [Source:HGNC Symbol;Acc:HGNC:23505]	-0.375242
PDLIM1	PDZ and LIM domain 1 [Source:HGNC Symbol;Acc:HGNC:2067]	-0.375131
DDX52	DExD-box helicase 52 [Source:HGNC Symbol;Acc:HGNC:20038]	-0.375105
DGKA	diacylglycerol kinase alpha [Source:HGNC Symbol;Acc:HGNC:2849]	-0.37509
IL27RA	interleukin 27 receptor subunit alpha [Source:HGNC Symbol;Acc:HGNC:17290]	0.374787
WDR47	WD repeat domain 47 [Source:HGNC Symbol;Acc:HGNC:29141]	-0.374414
DNAJB1	DnaJ heat shock protein family (Hsp40) member B1 [Source:HGNC Symbol;Acc:HGNC:5270]	-0.374277
MSH3	mutS homolog 3 [Source:HGNC Symbol;Acc:HGNC:7326]	0.37423
MTA2	metastasis associated 1 family member 2 [Source:HGNC Symbol;Acc:HGNC:7411]	-0.373993
ABHD4	abhydrolase domain containing 4 [Source:HGNC Symbol;Acc:HGNC:20154]	-0.373959
MNAT1	MNAT1 component of CDK activating kinase [Source:HGNC Symbol;Acc:HGNC:7181]	0.37387
GLRX3	glutaredoxin 3 [Source:HGNC Symbol;Acc:HGNC:15987]	0.373806
FOXN2	forkhead box N2 [Source:HGNC Symbol;Acc:HGNC:5281]	0.373765
RNF25	ring finger protein 25 [Source:HGNC Symbol;Acc:HGNC:14662]	-0.373638
MOSMO	modulator of smoothened [Source:HGNC Symbol;Acc:HGNC:27087]	0.373579
ORC5	origin recognition complex subunit 5 [Source:HGNC Symbol;Acc:HGNC:8491]	-0.373444
DDX17	DEAD-box helicase 17 [Source:HGNC Symbol;Acc:HGNC:2740]	-0.373403
PRR14	proline rich 14 [Source:HGNC Symbol;Acc:HGNC:28458]	-0.373342
RPL31	ribosomal protein L31 [Source:HGNC Symbol;Acc:HGNC:10334]	-0.373308
TBC1D9B	TBC1 domain family member 9B [Source:HGNC Symbol;Acc:HGNC:29097]	0.373177
ZNF451	zinc finger protein 451 [Source:HGNC Symbol;Acc:HGNC:21091]	0.373074
C21orf91	chromosome 21 open reading frame 91 [Source:HGNC Symbol;Acc:HGNC:16459]	-0.372855
PEX13	peroxisomal biogenesis factor 13 [Source:HGNC Symbol;Acc:HGNC:8855]	-0.372772
CD37	CD37 molecule [Source:HGNC Symbol;Acc:HGNC:1666]	-0.372759
CNPY4	canopy FGF signaling regulator 4 [Source:HGNC Symbol;Acc:HGNC:28631]	-0.372741
SPAG9	sperm associated antigen 9 [Source:HGNC Symbol;Acc:HGNC:14524]	-0.37257
RAVER1	ribonucleoprotein, PTB binding 1 [Source:HGNC Symbol;Acc:HGNC:30296]	0.372331
DNAJC25-GNG10	DNAJC25-GNG10 readthrough [Source:HGNC Symbol;Acc:HGNC:37501]	-0.372203
RAC1	Rac family small GTPase 1 [Source:HGNC Symbol;Acc:HGNC:9801]	0.372201
ANKRD10	ankyrin repeat domain 10 [Source:HGNC Symbol;Acc:HGNC:20265]	-0.372009
RHEB	Ras homolog, mTORC1 binding [Source:HGNC Symbol;Acc:HGNC:10011]	-0.372006
DMAC2L	distal membrane arm assembly complex 2 like [Source:HGNC Symbol;Acc:HGNC:18799]	-0.371856
YY1	YY1 transcription factor [Source:HGNC Symbol;Acc:HGNC:12856]	0.371644
RFC5	replication factor C subunit 5 [Source:HGNC Symbol;Acc:HGNC:9973]	-0.371612
RNPC3	RNA binding region (RNP1, RRM) containing 3 [Source:HGNC Symbol;Acc:HGNC:18666]	0.371598
CAMKMT	calmodulin-lysine N-methyltransferase [Source:HGNC Symbol;Acc:HGNC:26276]	-0.371455
GRAMD1C	GRAM domain containing 1C [Source:HGNC Symbol;Acc:HGNC:25252]	0.371322
POLR3C	RNA polymerase III subunit C [Source:HGNC Symbol;Acc:HGNC:30076]	-0.371257
IARS1	isoleucyl-tRNA synthetase 1 [Source:HGNC Symbol;Acc:HGNC:5330]	0.371227
SLC17A5	solute carrier family 17 member 5 [Source:HGNC Symbol;Acc:HGNC:10933]	0.371208
SDE2	SDE2 telomere maintenance homolog [Source:HGNC Symbol;Acc:HGNC:26643]	-0.371106
IMP4	IMP U3 small nucleolar ribonucleoprotein 4 [Source:HGNC Symbol;Acc:HGNC:30856]	-0.371052
CCNL1	cyclin L1 [Source:HGNC Symbol;Acc:HGNC:20569]	0.371047
STT3A	STT3 oligosaccharyltransferase complex catalytic subunit A [Source:HGNC Symbol;Acc:HGNC:6172]	0.370917
SYTL3	synaptotagmin like 3 [Source:HGNC Symbol;Acc:HGNC:15587]	0.370869
PDIK1L	PDLIM1 interacting kinase 1 like [Source:HGNC Symbol;Acc:HGNC:18981]	0.370682
C1QBP	complement C1q binding protein [Source:HGNC Symbol;Acc:HGNC:1243]	0.370598
APRT	adenine phosphoribosyltransferase [Source:HGNC Symbol;Acc:HGNC:626]	0.370523
CYB5R1	cytochrome b5 reductase 1 [Source:HGNC Symbol;Acc:HGNC:13397]	-0.370195
KLHL25	kelch like family member 25 [Source:HGNC Symbol;Acc:HGNC:25732]	-0.369953
PPP2R5C	protein phosphatase 2 regulatory subunit B'gamma [Source:HGNC Symbol;Acc:HGNC:9311]	-0.369912
TTPAL	alpha tocopherol transfer protein like [Source:HGNC Symbol;Acc:HGNC:16114]	0.369763
TNFRSF13B	TNF receptor superfamily member 13B [Source:HGNC Symbol;Acc:HGNC:18153]	0.369448
PABPC1	poly(A) binding protein cytoplasmic 1 [Source:HGNC Symbol;Acc:HGNC:8554]	0.369439
CDK14	cyclin dependent kinase 14 [Source:HGNC Symbol;Acc:HGNC:8883]	0.369352
PLD1	phospholipase D1 [Source:HGNC Symbol;Acc:HGNC:9067]	0.368997
CCAR1	cell division cycle and apoptosis regulator 1 [Source:HGNC Symbol;Acc:HGNC:24236]	-0.368984
ZNF444	zinc finger protein 444 [Source:HGNC Symbol;Acc:HGNC:16052]	-0.368952
RPL24	ribosomal protein L24 [Source:HGNC Symbol;Acc:HGNC:10325]	0.368838
ADAM10	ADAM metallopeptidase domain 10 [Source:HGNC Symbol;Acc:HGNC:188]	0.368764
THAP7	THAP domain containing 7 [Source:HGNC Symbol;Acc:HGNC:23190]	-0.368704
NIP7	nucleolar pre-rRNA processing protein NIP7 [Source:HGNC Symbol;Acc:HGNC:24328]	0.368576
ARMC7	armadillo repeat containing 7 [Source:HGNC Symbol;Acc:HGNC:26168]	-0.368541
IRAK1	interleukin 1 receptor associated kinase 1 [Source:HGNC Symbol;Acc:HGNC:6112]	0.36851
SBNO1	strawberry notch homolog 1 [Source:HGNC Symbol;Acc:HGNC:22973]	-0.36823
LRP6	LDL receptor related protein 6 [Source:HGNC Symbol;Acc:HGNC:6698]	-0.367971
POLR2E	RNA polymerase II subunit E [Source:HGNC Symbol;Acc:HGNC:9192]	-0.367942
ADAP1	ArfGAP with dual PH domains 1 [Source:HGNC Symbol;Acc:HGNC:16486]	0.36775
ELOVL6	ELOVL fatty acid elongase 6 [Source:HGNC Symbol;Acc:HGNC:15829]	-0.367245
EMC3	ER membrane protein complex subunit 3 [Source:HGNC Symbol;Acc:HGNC:23999]	-0.367004
ST3GAL4	ST3 beta-galactoside alpha-2,3-sialyltransferase 4 [Source:HGNC Symbol;Acc:HGNC:10864]	-0.366824
ATAD5	ATPase family AAA domain containing 5 [Source:HGNC Symbol;Acc:HGNC:25752]	-0.366775
KMT5C	lysine methyltransferase 5C [Source:HGNC Symbol;Acc:HGNC:28405]	-0.366706
PSMB3	proteasome 20S subunit beta 3 [Source:HGNC Symbol;Acc:HGNC:9540]	-0.366613
SESN2	sestrin 2 [Source:HGNC Symbol;Acc:HGNC:20746]	0.366569
PSMG4	proteasome assembly chaperone 4 [Source:HGNC Symbol;Acc:HGNC:21108]	0.366406
CCDC117	coiled-coil domain containing 117 [Source:HGNC Symbol;Acc:HGNC:26599]	-0.366339
ANKRD11	ankyrin repeat domain 11 [Source:HGNC Symbol;Acc:HGNC:21316]	-0.366319
ALKBH5	alkB homolog 5, RNA demethylase [Source:HGNC Symbol;Acc:HGNC:25996]	0.366258
GPX4	glutathione peroxidase 4 [Source:HGNC Symbol;Acc:HGNC:4556]	-0.366254
TTC3	tetratricopeptide repeat domain 3 [Source:HGNC Symbol;Acc:HGNC:12393]	-0.366203
NAXD	NAD(P)HX dehydratase [Source:HGNC Symbol;Acc:HGNC:25576]	-0.365963
TMEM179B	transmembrane protein 179B [Source:HGNC Symbol;Acc:HGNC:33744]	-0.36595
ZNF700	zinc finger protein 700 [Source:HGNC Symbol;Acc:HGNC:25292]	-0.365876
MTPAP	mitochondrial poly(A) polymerase [Source:HGNC Symbol;Acc:HGNC:25532]	0.365854
FAIM	Fas apoptotic inhibitory molecule [Source:HGNC Symbol;Acc:HGNC:18703]	-0.365827
METAP1	methionyl aminopeptidase 1 [Source:HGNC Symbol;Acc:HGNC:15789]	-0.365755
SUCLG2	succinate-CoA ligase GDP-forming beta subunit [Source:HGNC Symbol;Acc:HGNC:11450]	0.365604
RABEP1	rabaptin, RAB GTPase binding effector protein 1 [Source:HGNC Symbol;Acc:HGNC:17677]	-0.365566
PIK3CB	phosphatidylinositol-4,5-bisphosphate 3-kinase catalytic subunit beta [Source:HGNC Symbol;Acc:HGNC:8976]	0.365526
SPTSSA	serine palmitoyltransferase small subunit A [Source:HGNC Symbol;Acc:HGNC:20361]	0.365516
WDR24	WD repeat domain 24 [Source:HGNC Symbol;Acc:HGNC:20852]	-0.365448
EXOSC6	exosome component 6 [Source:HGNC Symbol;Acc:HGNC:19055]	-0.365326
SERINC1	serine incorporator 1 [Source:HGNC Symbol;Acc:HGNC:13464]	0.365319
DHDDS	dehydrodolichyl diphosphate synthase subunit [Source:HGNC Symbol;Acc:HGNC:20603]	-0.365318
SMPD4	sphingomyelin phosphodiesterase 4 [Source:HGNC Symbol;Acc:HGNC:32949]	-0.365112
SEC22C	SEC22 homolog C, vesicle trafficking protein [Source:HGNC Symbol;Acc:HGNC:16828]	0.365078
BBX	BBX high mobility group box domain containing [Source:HGNC Symbol;Acc:HGNC:14422]	-0.364873
SMYD4	SET and MYND domain containing 4 [Source:HGNC Symbol;Acc:HGNC:21067]	-0.364661
ZFYVE26	zinc finger FYVE-type containing 26 [Source:HGNC Symbol;Acc:HGNC:20761]	0.36465
IST1	IST1 factor associated with ESCRT-III [Source:HGNC Symbol;Acc:HGNC:28977]	-0.364333
MYD88	MYD88 innate immune signal transduction adaptor [Source:HGNC Symbol;Acc:HGNC:7562]	0.364201
HCFC1R1	host cell factor C1 regulator 1 [Source:HGNC Symbol;Acc:HGNC:21198]	-0.363994
SNRNP48	small nuclear ribonucleoprotein U11/U12 subunit 48 [Source:HGNC Symbol;Acc:HGNC:21368]	0.36382
PTPRE	protein tyrosine phosphatase receptor type E [Source:HGNC Symbol;Acc:HGNC:9669]	0.363803
NCLN	nicalin [Source:HGNC Symbol;Acc:HGNC:26923]	0.363776
RFX7	regulatory factor X7 [Source:HGNC Symbol;Acc:HGNC:25777]	0.363769
MACF1	microtubule actin crosslinking factor 1 [Source:HGNC Symbol;Acc:HGNC:13664]	-0.363695
ZMIZ1	zinc finger MIZ-type containing 1 [Source:HGNC Symbol;Acc:HGNC:16493]	-0.363548
GPD1L	glycerol-3-phosphate dehydrogenase 1 like [Source:HGNC Symbol;Acc:HGNC:28956]	0.363329
NR4A3	nuclear receptor subfamily 4 group A member 3 [Source:HGNC Symbol;Acc:HGNC:7982]	-0.363217
LPCAT3	lysophosphatidylcholine acyltransferase 3 [Source:HGNC Symbol;Acc:HGNC:30244]	-0.363066
BTG3	BTG anti-proliferation factor 3 [Source:HGNC Symbol;Acc:HGNC:1132]	-0.363032
ERRFI1	ERBB receptor feedback inhibitor 1 [Source:HGNC Symbol;Acc:HGNC:18185]	0.362966
STXBP3	syntaxin binding protein 3 [Source:HGNC Symbol;Acc:HGNC:11446]	-0.36289
OTUD5	OTU deubiquitinase 5 [Source:HGNC Symbol;Acc:HGNC:25402]	0.362644
KLHL4	kelch like family member 4 [Source:HGNC Symbol;Acc:HGNC:6355]	-0.362596
BRD2	bromodomain containing 2 [Source:HGNC Symbol;Acc:HGNC:1103]	0.362507
EOGT	EGF domain specific O-linked N-acetylglucosamine transferase [Source:HGNC Symbol;Acc:HGNC:28526]	-0.362382
FAM210B	family with sequence similarity 210 member B [Source:HGNC Symbol;Acc:HGNC:16102]	-0.362013
RNASEH2A	ribonuclease H2 subunit A [Source:HGNC Symbol;Acc:HGNC:18518]	-0.361891
KXD1	KxDL motif containing 1 [Source:HGNC Symbol;Acc:HGNC:28420]	-0.36179
PGD	phosphogluconate dehydrogenase [Source:HGNC Symbol;Acc:HGNC:8891]	0.361608
GNPTG	N-acetylglucosamine-1-phosphate transferase subunit gamma [Source:HGNC Symbol;Acc:HGNC:23026]	0.361593
GABPB1	GA binding protein transcription factor subunit beta 1 [Source:HGNC Symbol;Acc:HGNC:4074]	-0.361399
CBX8	chromobox 8 [Source:HGNC Symbol;Acc:HGNC:15962]	-0.361278
OPA1	OPA1 mitochondrial dynamin like GTPase [Source:HGNC Symbol;Acc:HGNC:8140]	0.361247
RRAGC	Ras related GTP binding C [Source:HGNC Symbol;Acc:HGNC:19902]	0.361225
FXN	frataxin [Source:HGNC Symbol;Acc:HGNC:3951]	-0.361177
UEVLD	UEV and lactate/malate dehyrogenase domains [Source:HGNC Symbol;Acc:HGNC:30866]	0.361029
ARHGAP30	Rho GTPase activating protein 30 [Source:HGNC Symbol;Acc:HGNC:27414]	-0.36102
EIF2AK1	eukaryotic translation initiation factor 2 alpha kinase 1 [Source:HGNC Symbol;Acc:HGNC:24921]	0.360909
PSMC5	proteasome 26S subunit, ATPase 5 [Source:HGNC Symbol;Acc:HGNC:9552]	-0.360856
CSRNP1	cysteine and serine rich nuclear protein 1 [Source:HGNC Symbol;Acc:HGNC:14300]	0.360849
SLC12A7	solute carrier family 12 member 7 [Source:HGNC Symbol;Acc:HGNC:10915]	0.360844
COA6	cytochrome c oxidase assembly factor 6 [Source:HGNC Symbol;Acc:HGNC:18025]	0.360734
ADD1	adducin 1 [Source:HGNC Symbol;Acc:HGNC:243]	-0.360719
TRAF3IP3	TRAF3 interacting protein 3 [Source:HGNC Symbol;Acc:HGNC:30766]	-0.360713
SAP25	Sin3A associated protein 25 [Source:HGNC Symbol;Acc:HGNC:41908]	-0.360689
ARMCX5	armadillo repeat containing X-linked 5 [Source:HGNC Symbol;Acc:HGNC:25772]	-0.36065
SIKE1	suppressor of IKBKE 1 [Source:HGNC Symbol;Acc:HGNC:26119]	-0.360642
SH3BP1	SH3 domain binding protein 1 [Source:HGNC Symbol;Acc:HGNC:10824]	0.360615
SHISA5	shisa family member 5 [Source:HGNC Symbol;Acc:HGNC:30376]	-0.360513
SGPP1	sphingosine-1-phosphate phosphatase 1 [Source:HGNC Symbol;Acc:HGNC:17720]	0.360358
TEX10	testis expressed 10 [Source:HGNC Symbol;Acc:HGNC:25988]	-0.36023
DUSP19	dual specificity phosphatase 19 [Source:HGNC Symbol;Acc:HGNC:18894]	-0.360192
TTC13	tetratricopeptide repeat domain 13 [Source:HGNC Symbol;Acc:HGNC:26204]	-0.360187
GARS1	glycyl-tRNA synthetase 1 [Source:HGNC Symbol;Acc:HGNC:4162]	0.36018
ZC3H8	zinc finger CCCH-type containing 8 [Source:HGNC Symbol;Acc:HGNC:30941]	0.360162
TNKS2	tankyrase 2 [Source:HGNC Symbol;Acc:HGNC:15677]	0.359994
VBP1	VHL binding protein 1 [Source:HGNC Symbol;Acc:HGNC:12662]	0.359524
CEP120	centrosomal protein 120 [Source:HGNC Symbol;Acc:HGNC:26690]	-0.359344
HELZ	helicase with zinc finger [Source:HGNC Symbol;Acc:HGNC:16878]	-0.359252
ADGRE3	adhesion G protein-coupled receptor E3 [Source:HGNC Symbol;Acc:HGNC:23647]	-0.359194
PAN3	poly(A) specific ribonuclease subunit PAN3 [Source:HGNC Symbol;Acc:HGNC:29991]	-0.358998
RAB19	RAB19, member RAS oncogene family [Source:HGNC Symbol;Acc:HGNC:19982]	0.358986
CYHR1	cysteine and histidine rich 1 [Source:HGNC Symbol;Acc:HGNC:17806]	-0.35872
PRKCB	protein kinase C beta [Source:HGNC Symbol;Acc:HGNC:9395]	0.358589
PGLYRP1	peptidoglycan recognition protein 1 [Source:HGNC Symbol;Acc:HGNC:8904]	0.358537
MMS22L	MMS22 like, DNA repair protein [Source:HGNC Symbol;Acc:HGNC:21475]	0.358474
CREBRF	CREB3 regulatory factor [Source:HGNC Symbol;Acc:HGNC:24050]	0.358424
ZFP69	ZFP69 zinc finger protein [Source:HGNC Symbol;Acc:HGNC:24708]	-0.358407
ADD3	adducin 3 [Source:HGNC Symbol;Acc:HGNC:245]	-0.358092
UPF3B	UPF3B regulator of nonsense mediated mRNA decay [Source:HGNC Symbol;Acc:HGNC:20439]	0.357876
STX7	syntaxin 7 [Source:HGNC Symbol;Acc:HGNC:11442]	0.357866
PDPK1	3-phosphoinositide dependent protein kinase 1 [Source:HGNC Symbol;Acc:HGNC:8816]	0.357722
DCAF12	DDB1 and CUL4 associated factor 12 [Source:HGNC Symbol;Acc:HGNC:19911]	0.357622
NIPSNAP3A	nipsnap homolog 3A [Source:HGNC Symbol;Acc:HGNC:23619]	-0.357554
SCFD1	sec1 family domain containing 1 [Source:HGNC Symbol;Acc:HGNC:20726]	-0.35729
C9orf40	chromosome 9 open reading frame 40 [Source:HGNC Symbol;Acc:HGNC:23433]	0.357076
ATG4A	autophagy related 4A cysteine peptidase [Source:HGNC Symbol;Acc:HGNC:16489]	-0.356999
WSB2	WD repeat and SOCS box containing 2 [Source:HGNC Symbol;Acc:HGNC:19222]	-0.356832
PRORSD1P	prolyl-tRNA synthetase associated domain containing 1, pseudogene [Source:HGNC Symbol;Acc:HGNC:34379]	-0.356589
ZGRF1	zinc finger GRF-type containing 1 [Source:HGNC Symbol;Acc:HGNC:25654]	-0.356585
EBPL	EBP like [Source:HGNC Symbol;Acc:HGNC:18061]	-0.356541
MIA3	MIA SH3 domain ER export factor 3 [Source:HGNC Symbol;Acc:HGNC:24008]	-0.356408
RAB18	RAB18, member RAS oncogene family [Source:HGNC Symbol;Acc:HGNC:14244]	0.356379
TRMT12	tRNA methyltransferase 12 homolog [Source:HGNC Symbol;Acc:HGNC:26091]	-0.356318
GRAP	GRB2 related adaptor protein [Source:HGNC Symbol;Acc:HGNC:4562]	-0.356191
RIOX1	ribosomal oxygenase 1 [Source:HGNC Symbol;Acc:HGNC:20968]	0.356182
STX5	syntaxin 5 [Source:HGNC Symbol;Acc:HGNC:11440]	-0.355767
TERF2	telomeric repeat binding factor 2 [Source:HGNC Symbol;Acc:HGNC:11729]	-0.35545
THAP11	THAP domain containing 11 [Source:HGNC Symbol;Acc:HGNC:23194]	-0.355408
ANKRD28	ankyrin repeat domain 28 [Source:HGNC Symbol;Acc:HGNC:29024]	0.355344
TATDN2	TatD DNase domain containing 2 [Source:HGNC Symbol;Acc:HGNC:28988]	0.354752
CCDC126	coiled-coil domain containing 126 [Source:HGNC Symbol;Acc:HGNC:22398]	-0.354702
LBR	lamin B receptor [Source:HGNC Symbol;Acc:HGNC:6518]	0.354672
SYNE3	spectrin repeat containing nuclear envelope family member 3 [Source:HGNC Symbol;Acc:HGNC:19861]	-0.354623
SLC30A6	solute carrier family 30 member 6 [Source:HGNC Symbol;Acc:HGNC:19305]	0.354567
POP5	POP5 homolog, ribonuclease P/MRP subunit [Source:HGNC Symbol;Acc:HGNC:17689]	-0.354464
RNASEH2B	ribonuclease H2 subunit B [Source:HGNC Symbol;Acc:HGNC:25671]	0.354389
SETD5	SET domain containing 5 [Source:HGNC Symbol;Acc:HGNC:25566]	0.354247
PGPEP1	pyroglutamyl-peptidase I [Source:HGNC Symbol;Acc:HGNC:13568]	-0.354246
PAPOLG	poly(A) polymerase gamma [Source:HGNC Symbol;Acc:HGNC:14982]	0.354136
UBQLN1	ubiquilin 1 [Source:HGNC Symbol;Acc:HGNC:12508]	0.35407
DPH2	diphthamide biosynthesis 2 [Source:HGNC Symbol;Acc:HGNC:3004]	0.353988
KBTBD11	kelch repeat and BTB domain containing 11 [Source:HGNC Symbol;Acc:HGNC:29104]	0.353858
ICAM2	intercellular adhesion molecule 2 [Source:HGNC Symbol;Acc:HGNC:5345]	-0.353654
KBTBD2	kelch repeat and BTB domain containing 2 [Source:HGNC Symbol;Acc:HGNC:21751]	-0.353638
GOLGA5	golgin A5 [Source:HGNC Symbol;Acc:HGNC:4428]	-0.353539
PTPN11	protein tyrosine phosphatase non-receptor type 11 [Source:HGNC Symbol;Acc:HGNC:9644]	-0.353526
DDX54	DEAD-box helicase 54 [Source:HGNC Symbol;Acc:HGNC:20084]	-0.353448
FMR1	FMRP translational regulator 1 [Source:HGNC Symbol;Acc:HGNC:3775]	0.353288
PEX5	peroxisomal biogenesis factor 5 [Source:HGNC Symbol;Acc:HGNC:9719]	0.353278
ZEB2	zinc finger E-box binding homeobox 2 [Source:HGNC Symbol;Acc:HGNC:14881]	0.353272
MTERF1	mitochondrial transcription termination factor 1 [Source:HGNC Symbol;Acc:HGNC:21463]	-0.353249
KLHL8	kelch like family member 8 [Source:HGNC Symbol;Acc:HGNC:18644]	-0.352748
ACAT2	acetyl-CoA acetyltransferase 2 [Source:HGNC Symbol;Acc:HGNC:94]	-0.352485
CD9	CD9 molecule [Source:HGNC Symbol;Acc:HGNC:1709]	0.352412
TEP1	telomerase associated protein 1 [Source:HGNC Symbol;Acc:HGNC:11726]	0.352394
ANXA5	annexin A5 [Source:HGNC Symbol;Acc:HGNC:543]	0.352276
EMG1	EMG1 N1-specific pseudouridine methyltransferase [Source:HGNC Symbol;Acc:HGNC:16912]	-0.352096
PPIH	peptidylprolyl isomerase H [Source:HGNC Symbol;Acc:HGNC:14651]	-0.351982
AHI1	Abelson helper integration site 1 [Source:HGNC Symbol;Acc:HGNC:21575]	-0.351902
RSU1	Ras suppressor protein 1 [Source:HGNC Symbol;Acc:HGNC:10464]	-0.351863
NDC1	NDC1 transmembrane nucleoporin [Source:HGNC Symbol;Acc:HGNC:25525]	0.35185
MTREX	Mtr4 exosome RNA helicase [Source:HGNC Symbol;Acc:HGNC:18734]	0.35185
PTGES3L-AARSD1	PTGES3L-AARSD1 readthrough [Source:HGNC Symbol;Acc:HGNC:43946]	-0.351807
SLC39A9	solute carrier family 39 member 9 [Source:HGNC Symbol;Acc:HGNC:20182]	0.351719
METRNL	meteorin like, glial cell differentiation regulator [Source:HGNC Symbol;Acc:HGNC:27584]	-0.351634
CARD6	caspase recruitment domain family member 6 [Source:HGNC Symbol;Acc:HGNC:16394]	-0.351602
ARRB2	arrestin beta 2 [Source:HGNC Symbol;Acc:HGNC:712]	-0.351566
TMEM65	transmembrane protein 65 [Source:HGNC Symbol;Acc:HGNC:25203]	-0.351538
BAP1	BRCA1 associated protein 1 [Source:HGNC Symbol;Acc:HGNC:950]	-0.351481
PDCD6IP	programmed cell death 6 interacting protein [Source:HGNC Symbol;Acc:HGNC:8766]	0.351473
NUP43	nucleoporin 43 [Source:HGNC Symbol;Acc:HGNC:21182]	-0.351448
ZNF268	zinc finger protein 268 [Source:HGNC Symbol;Acc:HGNC:13061]	0.351282
PIGX	phosphatidylinositol glycan anchor biosynthesis class X [Source:HGNC Symbol;Acc:HGNC:26046]	0.351088
HSBP1	heat shock factor binding protein 1 [Source:HGNC Symbol;Acc:HGNC:5203]	-0.350839
SOD1	superoxide dismutase 1 [Source:HGNC Symbol;Acc:HGNC:11179]	-0.350725
EFTUD2	elongation factor Tu GTP binding domain containing 2 [Source:HGNC Symbol;Acc:HGNC:30858]	-0.35067
MPHOSPH9	M-phase phosphoprotein 9 [Source:HGNC Symbol;Acc:HGNC:7215]	-0.350616
GABARAPL1	GABA type A receptor associated protein like 1 [Source:HGNC Symbol;Acc:HGNC:4068]	0.35047
PAPSS1	3'-phosphoadenosine 5'-phosphosulfate synthase 1 [Source:HGNC Symbol;Acc:HGNC:8603]	-0.350452
FKRP	fukutin related protein [Source:HGNC Symbol;Acc:HGNC:17997]	-0.35034
GNPAT	glyceronephosphate O-acyltransferase [Source:HGNC Symbol;Acc:HGNC:4416]	-0.350314
ATF4	activating transcription factor 4 [Source:HGNC Symbol;Acc:HGNC:786]	-0.350302
CASP8AP2	caspase 8 associated protein 2 [Source:HGNC Symbol;Acc:HGNC:1510]	0.350203
VOPP1	VOPP1 WW domain binding protein [Source:HGNC Symbol;Acc:HGNC:34518]	0.350082
AGFG2	ArfGAP with FG repeats 2 [Source:HGNC Symbol;Acc:HGNC:5177]	0.349926
GNE	glucosamine (UDP-N-acetyl)-2-epimerase/N-acetylmannosamine kinase [Source:HGNC Symbol;Acc:HGNC:23657]	-0.349925
MRPS16	mitochondrial ribosomal protein S16 [Source:HGNC Symbol;Acc:HGNC:14048]	-0.349917
SKP1	S-phase kinase associated protein 1 [Source:HGNC Symbol;Acc:HGNC:10899]	0.349868
ACOT13	acyl-CoA thioesterase 13 [Source:HGNC Symbol;Acc:HGNC:20999]	-0.349781
RSRP1	arginine and serine rich protein 1 [Source:HGNC Symbol;Acc:HGNC:25234]	-0.349726
ETS1	ETS proto-oncogene 1, transcription factor [Source:HGNC Symbol;Acc:HGNC:3488]	-0.349459
ZBTB14	zinc finger and BTB domain containing 14 [Source:HGNC Symbol;Acc:HGNC:12860]	-0.349451
PIGU	phosphatidylinositol glycan anchor biosynthesis class U [Source:HGNC Symbol;Acc:HGNC:15791]	0.349432
RNPEPL1	arginyl aminopeptidase like 1 [Source:HGNC Symbol;Acc:HGNC:10079]	0.349403
CLNS1A	chloride nucleotide-sensitive channel 1A [Source:HGNC Symbol;Acc:HGNC:2080]	-0.349364
RMC1	regulator of MON1-CCZ1 [Source:HGNC Symbol;Acc:HGNC:24326]	-0.34934
CD44	CD44 molecule (Indian blood group) [Source:HGNC Symbol;Acc:HGNC:1681]	0.349088
ITGB1BP1	integrin subunit beta 1 binding protein 1 [Source:HGNC Symbol;Acc:HGNC:23927]	-0.349065
ARRB1	arrestin beta 1 [Source:HGNC Symbol;Acc:HGNC:711]	0.349063
SDF2L1	stromal cell derived factor 2 like 1 [Source:HGNC Symbol;Acc:HGNC:10676]	0.348996
TIMM23	translocase of inner mitochondrial membrane 23 [Source:HGNC Symbol;Acc:HGNC:17312]	-0.348955
PRADC1	protease associated domain containing 1 [Source:HGNC Symbol;Acc:HGNC:16047]	-0.348736
BUB3	BUB3 mitotic checkpoint protein [Source:HGNC Symbol;Acc:HGNC:1151]	-0.348716
NOL12	nucleolar protein 12 [Source:HGNC Symbol;Acc:HGNC:28585]	-0.348669
ARL6IP5	ADP ribosylation factor like GTPase 6 interacting protein 5 [Source:HGNC Symbol;Acc:HGNC:16937]	-0.348612
RNF187	ring finger protein 187 [Source:HGNC Symbol;Acc:HGNC:27146]	-0.34858
EYA1	EYA transcriptional coactivator and phosphatase 1 [Source:HGNC Symbol;Acc:HGNC:3519]	0.348561
KLF9	Kruppel like factor 9 [Source:HGNC Symbol;Acc:HGNC:1123]	-0.348325
USF2	upstream transcription factor 2, c-fos interacting [Source:HGNC Symbol;Acc:HGNC:12594]	0.348018
CXCR4	C-X-C motif chemokine receptor 4 [Source:HGNC Symbol;Acc:HGNC:2561]	-0.347907
TM2D1	TM2 domain containing 1 [Source:HGNC Symbol;Acc:HGNC:24142]	-0.347864
PAXBP1	PAX3 and PAX7 binding protein 1 [Source:HGNC Symbol;Acc:HGNC:13579]	0.347645
RABGAP1	RAB GTPase activating protein 1 [Source:HGNC Symbol;Acc:HGNC:17155]	-0.347355
GEM	GTP binding protein overexpressed in skeletal muscle [Source:HGNC Symbol;Acc:HGNC:4234]	-0.346988
DHRS7B	dehydrogenase/reductase 7B [Source:HGNC Symbol;Acc:HGNC:24547]	-0.346914
CERS5	ceramide synthase 5 [Source:HGNC Symbol;Acc:HGNC:23749]	-0.346786
RBM5	RNA binding motif protein 5 [Source:HGNC Symbol;Acc:HGNC:9902]	-0.346719
ARHGAP9	Rho GTPase activating protein 9 [Source:HGNC Symbol;Acc:HGNC:14130]	0.346639
DDX3Y	DEAD-box helicase 3 Y-linked [Source:HGNC Symbol;Acc:HGNC:2699]	0.346197
NDUFA2	NADH:ubiquinone oxidoreductase subunit A2 [Source:HGNC Symbol;Acc:HGNC:7685]	-0.346119
TSC1	TSC complex subunit 1 [Source:HGNC Symbol;Acc:HGNC:12362]	-0.34592
FEM1A	fem-1 homolog A [Source:HGNC Symbol;Acc:HGNC:16934]	0.345793
NUS1	NUS1 dehydrodolichyl diphosphate synthase subunit [Source:HGNC Symbol;Acc:HGNC:21042]	0.345773
SDHB	succinate dehydrogenase complex iron sulfur subunit B [Source:HGNC Symbol;Acc:HGNC:10681]	-0.345769
NDUFAF3	NADH:ubiquinone oxidoreductase complex assembly factor 3 [Source:HGNC Symbol;Acc:HGNC:29918]	-0.345756
ESRRA	estrogen related receptor alpha [Source:HGNC Symbol;Acc:HGNC:3471]	0.345754
ZSWIM6	zinc finger SWIM-type containing 6 [Source:HGNC Symbol;Acc:HGNC:29316]	0.344973
PPP1R7	protein phosphatase 1 regulatory subunit 7 [Source:HGNC Symbol;Acc:HGNC:9295]	-0.344963
VPS54	VPS54 subunit of GARP complex [Source:HGNC Symbol;Acc:HGNC:18652]	0.344805
LUZP1	leucine zipper protein 1 [Source:HGNC Symbol;Acc:HGNC:14985]	0.344793
MRPL16	mitochondrial ribosomal protein L16 [Source:HGNC Symbol;Acc:HGNC:14476]	-0.344712
FAM222B	family with sequence similarity 222 member B [Source:HGNC Symbol;Acc:HGNC:25563]	0.344688
TAF1D	TATA-box binding protein associated factor, RNA polymerase I subunit D [Source:HGNC Symbol;Acc:HGNC:28759]	0.344685
LRIG2	leucine rich repeats and immunoglobulin like domains 2 [Source:HGNC Symbol;Acc:HGNC:20889]	-0.34468
ICMT	isoprenylcysteine carboxyl methyltransferase [Source:HGNC Symbol;Acc:HGNC:5350]	0.344649
PPM1H	protein phosphatase, Mg2+/Mn2+ dependent 1H [Source:HGNC Symbol;Acc:HGNC:18583]	-0.344647
SMAD4	SMAD family member 4 [Source:HGNC Symbol;Acc:HGNC:6770]	0.344597
DCLRE1B	DNA cross-link repair 1B [Source:HGNC Symbol;Acc:HGNC:17641]	-0.344414
TAF1A	TATA-box binding protein associated factor, RNA polymerase I subunit A [Source:HGNC Symbol;Acc:HGNC:11532]	-0.344391
SLA	Src like adaptor [Source:HGNC Symbol;Acc:HGNC:10902]	0.344206
ALDH7A1	aldehyde dehydrogenase 7 family member A1 [Source:HGNC Symbol;Acc:HGNC:877]	0.344193
IPPK	inositol-pentakisphosphate 2-kinase [Source:HGNC Symbol;Acc:HGNC:14645]	-0.344102
NUP188	nucleoporin 188 [Source:HGNC Symbol;Acc:HGNC:17859]	0.344046
SNRPC	small nuclear ribonucleoprotein polypeptide C [Source:HGNC Symbol;Acc:HGNC:11157]	0.343795
ATXN2	ataxin 2 [Source:HGNC Symbol;Acc:HGNC:10555]	0.343732
SEC16A	SEC16 homolog A, endoplasmic reticulum export factor [Source:HGNC Symbol;Acc:HGNC:29006]	0.343653
ELMOD2	ELMO domain containing 2 [Source:HGNC Symbol;Acc:HGNC:28111]	0.343501
TGIF2	TGFB induced factor homeobox 2 [Source:HGNC Symbol;Acc:HGNC:15764]	-0.343469
UBAP2L	ubiquitin associated protein 2 like [Source:HGNC Symbol;Acc:HGNC:29877]	-0.34335
ATAD2B	ATPase family AAA domain containing 2B [Source:HGNC Symbol;Acc:HGNC:29230]	0.34303
ARID2	AT-rich interaction domain 2 [Source:HGNC Symbol;Acc:HGNC:18037]	0.342892
DDA1	DET1 and DDB1 associated 1 [Source:HGNC Symbol;Acc:HGNC:28360]	-0.342649
ZNF280B	zinc finger protein 280B [Source:HGNC Symbol;Acc:HGNC:23022]	0.34244
HNRNPA1	heterogeneous nuclear ribonucleoprotein A1 [Source:HGNC Symbol;Acc:HGNC:5031]	0.342373
RPL32	ribosomal protein L32 [Source:HGNC Symbol;Acc:HGNC:10336]	0.342202
CDKN2AIPNL	CDKN2A interacting protein N-terminal like [Source:HGNC Symbol;Acc:HGNC:30545]	-0.34195
MED21	mediator complex subunit 21 [Source:HGNC Symbol;Acc:HGNC:11473]	0.341714
SLC66A1	solute carrier family 66 member 1 [Source:HGNC Symbol;Acc:HGNC:26001]	0.341473
UFL1	UFM1 specific ligase 1 [Source:HGNC Symbol;Acc:HGNC:23039]	-0.341284
BRD3	bromodomain containing 3 [Source:HGNC Symbol;Acc:HGNC:1104]	-0.341172
SLC35A3	solute carrier family 35 member A3 [Source:HGNC Symbol;Acc:HGNC:11023]	0.341151
GAK	cyclin G associated kinase [Source:HGNC Symbol;Acc:HGNC:4113]	0.34088
TRPM4	transient receptor potential cation channel subfamily M member 4 [Source:HGNC Symbol;Acc:HGNC:17993]	-0.340814
TTC21B	tetratricopeptide repeat domain 21B [Source:HGNC Symbol;Acc:HGNC:25660]	-0.340791
TRAP1	TNF receptor associated protein 1 [Source:HGNC Symbol;Acc:HGNC:16264]	-0.340646
GUSB	glucuronidase beta [Source:HGNC Symbol;Acc:HGNC:4696]	0.340352
PARD6G	par-6 family cell polarity regulator gamma [Source:HGNC Symbol;Acc:HGNC:16076]	0.340168
YKT6	YKT6 v-SNARE homolog [Source:HGNC Symbol;Acc:HGNC:16959]	0.340157
TMEM9	transmembrane protein 9 [Source:HGNC Symbol;Acc:HGNC:18823]	-0.340068
LRATD2	LRAT domain containing 2 [Source:HGNC Symbol;Acc:HGNC:24166]	-0.340002
SLC35B3	solute carrier family 35 member B3 [Source:HGNC Symbol;Acc:HGNC:21601]	-0.339917
CABIN1	calcineurin binding protein 1 [Source:HGNC Symbol;Acc:HGNC:24187]	-0.339861
CBL	Cbl proto-oncogene [Source:HGNC Symbol;Acc:HGNC:1541]	0.339117
PTCD1	pentatricopeptide repeat domain 1 [Source:HGNC Symbol;Acc:HGNC:22198]	-0.338696
SMARCA2	SWI/SNF related, matrix associated, actin dependent regulator of chromatin, subfamily a, member 2 [Source:HGNC Symbol;Acc:HGNC:11098]	-0.338659
COX10	cytochrome c oxidase assembly factor heme A:farnesyltransferase COX10 [Source:HGNC Symbol;Acc:HGNC:2260]	-0.33861
FAM49B	family with sequence similarity 49 member B [Source:HGNC Symbol;Acc:HGNC:25216]	0.338523
RBM28	RNA binding motif protein 28 [Source:HGNC Symbol;Acc:HGNC:21863]	0.338147
MON2	MON2 homolog, regulator of endosome-to-Golgi trafficking [Source:HGNC Symbol;Acc:HGNC:29177]	-0.338056
ZNF519	zinc finger protein 519 [Source:HGNC Symbol;Acc:HGNC:30574]	0.337825
ADAM9	ADAM metallopeptidase domain 9 [Source:HGNC Symbol;Acc:HGNC:216]	0.337799
KPNA6	karyopherin subunit alpha 6 [Source:HGNC Symbol;Acc:HGNC:6399]	0.337751
CKAP5	cytoskeleton associated protein 5 [Source:HGNC Symbol;Acc:HGNC:28959]	0.33753
SRGAP2	SLIT-ROBO Rho GTPase activating protein 2 [Source:HGNC Symbol;Acc:HGNC:19751]	0.33747
S1PR4	sphingosine-1-phosphate receptor 4 [Source:HGNC Symbol;Acc:HGNC:3170]	0.337353
DEPDC5	DEP domain containing 5, GATOR1 subcomplex subunit [Source:HGNC Symbol;Acc:HGNC:18423]	0.337122
CBX1	chromobox 1 [Source:HGNC Symbol;Acc:HGNC:1551]	-0.33702
PPP2R2A	protein phosphatase 2 regulatory subunit Balpha [Source:HGNC Symbol;Acc:HGNC:9304]	0.336995
TMX1	thioredoxin related transmembrane protein 1 [Source:HGNC Symbol;Acc:HGNC:15487]	-0.336843
XYLT2	xylosyltransferase 2 [Source:HGNC Symbol;Acc:HGNC:15517]	-0.33681
ZNF496	zinc finger protein 496 [Source:HGNC Symbol;Acc:HGNC:23713]	-0.336713
QPCTL	glutaminyl-peptide cyclotransferase like [Source:HGNC Symbol;Acc:HGNC:25952]	-0.336694
SCAP	SREBF chaperone [Source:HGNC Symbol;Acc:HGNC:30634]	0.336692
NR1D2	nuclear receptor subfamily 1 group D member 2 [Source:HGNC Symbol;Acc:HGNC:7963]	-0.336524
MT-ND4	mitochondrially encoded NADH:ubiquinone oxidoreductase core subunit 4 [Source:HGNC Symbol;Acc:HGNC:7459]	0.33642
SARAF	store-operated calcium entry associated regulatory factor [Source:HGNC Symbol;Acc:HGNC:28789]	0.336369
C17orf75	chromosome 17 open reading frame 75 [Source:HGNC Symbol;Acc:HGNC:30173]	-0.336369
ZNFX1	zinc finger NFX1-type containing 1 [Source:HGNC Symbol;Acc:HGNC:29271]	0.336332
MTCH2	mitochondrial carrier 2 [Source:HGNC Symbol;Acc:HGNC:17587]	0.336297
RNASEL	ribonuclease L [Source:HGNC Symbol;Acc:HGNC:10050]	0.336178
NCOA7	nuclear receptor coactivator 7 [Source:HGNC Symbol;Acc:HGNC:21081]	-0.336154
EIF4E2	eukaryotic translation initiation factor 4E family member 2 [Source:HGNC Symbol;Acc:HGNC:3293]	-0.33608
ING3	inhibitor of growth family member 3 [Source:HGNC Symbol;Acc:HGNC:14587]	-0.336071
BMT2	base methyltransferase of 25S rRNA 2 homolog [Source:HGNC Symbol;Acc:HGNC:26475]	0.33598
GPBP1L1	GC-rich promoter binding protein 1 like 1 [Source:HGNC Symbol;Acc:HGNC:28843]	0.335819
NDNF	neuron derived neurotrophic factor [Source:HGNC Symbol;Acc:HGNC:26256]	-0.335757
TLK1	tousled like kinase 1 [Source:HGNC Symbol;Acc:HGNC:11841]	0.33571
API5	apoptosis inhibitor 5 [Source:HGNC Symbol;Acc:HGNC:594]	0.335553
NSMCE3	NSE3 homolog, SMC5-SMC6 complex component [Source:HGNC Symbol;Acc:HGNC:7677]	-0.335425
TWF2	twinfilin actin binding protein 2 [Source:HGNC Symbol;Acc:HGNC:9621]	-0.335385
AHCYL1	adenosylhomocysteinase like 1 [Source:HGNC Symbol;Acc:HGNC:344]	0.335362
MRPL3	mitochondrial ribosomal protein L3 [Source:HGNC Symbol;Acc:HGNC:10379]	-0.335297
COPS2	COP9 signalosome subunit 2 [Source:HGNC Symbol;Acc:HGNC:30747]	0.335277
LATS2	large tumor suppressor kinase 2 [Source:HGNC Symbol;Acc:HGNC:6515]	-0.335244
AMBRA1	autophagy and beclin 1 regulator 1 [Source:HGNC Symbol;Acc:HGNC:25990]	0.33475
TIMM44	translocase of inner mitochondrial membrane 44 [Source:HGNC Symbol;Acc:HGNC:17316]	-0.334748
GPSM3	G protein signaling modulator 3 [Source:HGNC Symbol;Acc:HGNC:13945]	-0.334747
SAFB	scaffold attachment factor B [Source:HGNC Symbol;Acc:HGNC:10520]	-0.334738
MINDY2	MINDY lysine 48 deubiquitinase 2 [Source:HGNC Symbol;Acc:HGNC:26954]	0.334723
LRRC20	leucine rich repeat containing 20 [Source:HGNC Symbol;Acc:HGNC:23421]	0.334639
S100PBP	S100P binding protein [Source:HGNC Symbol;Acc:HGNC:25768]	-0.334401
DAG1	dystroglycan 1 [Source:HGNC Symbol;Acc:HGNC:2666]	0.334245
HNRNPD	heterogeneous nuclear ribonucleoprotein D [Source:HGNC Symbol;Acc:HGNC:5036]	0.334182
COX7A2L	cytochrome c oxidase subunit 7A2 like [Source:HGNC Symbol;Acc:HGNC:2289]	-0.333886
BHLHE41	basic helix-loop-helix family member e41 [Source:HGNC Symbol;Acc:HGNC:16617]	0.333737
ZNF106	zinc finger protein 106 [Source:HGNC Symbol;Acc:HGNC:12886]	0.333677
P4HB	prolyl 4-hydroxylase subunit beta [Source:HGNC Symbol;Acc:HGNC:8548]	0.333647
SUPT20H	SPT20 homolog, SAGA complex component [Source:HGNC Symbol;Acc:HGNC:20596]	0.333533
MAP3K11	mitogen-activated protein kinase kinase kinase 11 [Source:HGNC Symbol;Acc:HGNC:6850]	0.333482
DVL2	dishevelled segment polarity protein 2 [Source:HGNC Symbol;Acc:HGNC:3086]	0.333327
PPFIBP1	PPFIA binding protein 1 [Source:HGNC Symbol;Acc:HGNC:9249]	0.332936
ORMDL3	ORMDL sphingolipid biosynthesis regulator 3 [Source:HGNC Symbol;Acc:HGNC:16038]	0.332791
AC004151.1	Rho GTPase activating protein 45 [Source:NCBI gene;Acc:23526]	0.332783
NIN	ninein [Source:HGNC Symbol;Acc:HGNC:14906]	-0.33277
SRP54	signal recognition particle 54 [Source:HGNC Symbol;Acc:HGNC:11301]	0.33269
NDUFV1	NADH:ubiquinone oxidoreductase core subunit V1 [Source:HGNC Symbol;Acc:HGNC:7716]	-0.332521
TM7SF3	transmembrane 7 superfamily member 3 [Source:HGNC Symbol;Acc:HGNC:23049]	-0.332439
TMEM189-UBE2V1	TMEM189-UBE2V1 readthrough [Source:HGNC Symbol;Acc:HGNC:33521]	-0.332219
NPC2	NPC intracellular cholesterol transporter 2 [Source:HGNC Symbol;Acc:HGNC:14537]	0.332157
KDM5C	lysine demethylase 5C [Source:HGNC Symbol;Acc:HGNC:11114]	0.332097
DPP3	dipeptidyl peptidase 3 [Source:HGNC Symbol;Acc:HGNC:3008]	-0.332031
GINS3	GINS complex subunit 3 [Source:HGNC Symbol;Acc:HGNC:25851]	0.331967
NUP214	nucleoporin 214 [Source:HGNC Symbol;Acc:HGNC:8064]	0.331822
PTRH2	peptidyl-tRNA hydrolase 2 [Source:HGNC Symbol;Acc:HGNC:24265]	0.331814
TMEM50A	transmembrane protein 50A [Source:HGNC Symbol;Acc:HGNC:30590]	-0.331812
TASOR2	transcription activation suppressor family member 2 [Source:HGNC Symbol;Acc:HGNC:23484]	0.331774
CTNNB1	catenin beta 1 [Source:HGNC Symbol;Acc:HGNC:2514]	0.331741
CHTF8	chromosome transmission fidelity factor 8 [Source:HGNC Symbol;Acc:HGNC:24353]	0.331735
CDC20B	cell division cycle 20B [Source:HGNC Symbol;Acc:HGNC:24222]	-0.331678
MAN1C1	mannosidase alpha class 1C member 1 [Source:HGNC Symbol;Acc:HGNC:19080]	0.331551
CST3	cystatin C [Source:HGNC Symbol;Acc:HGNC:2475]	-0.33133
RNF215	ring finger protein 215 [Source:HGNC Symbol;Acc:HGNC:33434]	-0.331259
RAPGEF6	Rap guanine nucleotide exchange factor 6 [Source:HGNC Symbol;Acc:HGNC:20655]	-0.331209
SEH1L	SEH1 like nucleoporin [Source:HGNC Symbol;Acc:HGNC:30379]	0.33115
SCAF8	SR-related CTD associated factor 8 [Source:HGNC Symbol;Acc:HGNC:20959]	0.331009
HMGB1	high mobility group box 1 [Source:HGNC Symbol;Acc:HGNC:4983]	0.330833
TXNDC11	thioredoxin domain containing 11 [Source:HGNC Symbol;Acc:HGNC:28030]	-0.330722
WDR37	WD repeat domain 37 [Source:HGNC Symbol;Acc:HGNC:31406]	0.330578
DEF8	differentially expressed in FDCP 8 homolog [Source:HGNC Symbol;Acc:HGNC:25969]	0.330511
PSIP1	PC4 and SFRS1 interacting protein 1 [Source:HGNC Symbol;Acc:HGNC:9527]	-0.330426
RNF111	ring finger protein 111 [Source:HGNC Symbol;Acc:HGNC:17384]	0.330425
SLC30A9	solute carrier family 30 member 9 [Source:HGNC Symbol;Acc:HGNC:1329]	-0.330388
ORAI2	ORAI calcium release-activated calcium modulator 2 [Source:HGNC Symbol;Acc:HGNC:21667]	0.33015
MFSD14A	major facilitator superfamily domain containing 14A [Source:HGNC Symbol;Acc:HGNC:23363]	-0.330136
NDUFV3	NADH:ubiquinone oxidoreductase subunit V3 [Source:HGNC Symbol;Acc:HGNC:7719]	-0.330091
PRKCH	protein kinase C eta [Source:HGNC Symbol;Acc:HGNC:9403]	-0.33005
FCHO1	FCH and mu domain containing endocytic adaptor 1 [Source:HGNC Symbol;Acc:HGNC:29002]	0.329889
JPT2	Jupiter microtubule associated homolog 2 [Source:HGNC Symbol;Acc:HGNC:14137]	0.329727
RAP1B	RAP1B, member of RAS oncogene family [Source:HGNC Symbol;Acc:HGNC:9857]	0.329498
METTL23	methyltransferase like 23 [Source:HGNC Symbol;Acc:HGNC:26988]	0.329078
SCMH1	Scm polycomb group protein homolog 1 [Source:HGNC Symbol;Acc:HGNC:19003]	-0.329038
RPS8	ribosomal protein S8 [Source:HGNC Symbol;Acc:HGNC:10441]	0.329028
NBN	nibrin [Source:HGNC Symbol;Acc:HGNC:7652]	0.329012
ALKBH8	alkB homolog 8, tRNA methyltransferase [Source:HGNC Symbol;Acc:HGNC:25189]	-0.328953
KLHDC1	kelch domain containing 1 [Source:HGNC Symbol;Acc:HGNC:19836]	0.328934
TMEM163	transmembrane protein 163 [Source:HGNC Symbol;Acc:HGNC:25380]	-0.328925
OTUD1	OTU deubiquitinase 1 [Source:HGNC Symbol;Acc:HGNC:27346]	0.328906
THAP4	THAP domain containing 4 [Source:HGNC Symbol;Acc:HGNC:23187]	0.328855
ADCK2	aarF domain containing kinase 2 [Source:HGNC Symbol;Acc:HGNC:19039]	-0.328739
PLPP2	phospholipid phosphatase 2 [Source:HGNC Symbol;Acc:HGNC:9230]	-0.328685
IKZF1	IKAROS family zinc finger 1 [Source:HGNC Symbol;Acc:HGNC:13176]	0.328634
SQSTM1	sequestosome 1 [Source:HGNC Symbol;Acc:HGNC:11280]	0.328502
MORF4L1	mortality factor 4 like 1 [Source:HGNC Symbol;Acc:HGNC:16989]	0.328489
PPP1R12B	protein phosphatase 1 regulatory subunit 12B [Source:HGNC Symbol;Acc:HGNC:7619]	-0.328418
KLHL6	kelch like family member 6 [Source:HGNC Symbol;Acc:HGNC:18653]	-0.32837
SELENOK	selenoprotein K [Source:HGNC Symbol;Acc:HGNC:30394]	-0.328365
IDH3A	isocitrate dehydrogenase (NAD(+)) 3 catalytic subunit alpha [Source:HGNC Symbol;Acc:HGNC:5384]	-0.328348
ERP44	endoplasmic reticulum protein 44 [Source:HGNC Symbol;Acc:HGNC:18311]	0.328218
TMEM243	transmembrane protein 243 [Source:HGNC Symbol;Acc:HGNC:21707]	-0.328185
FH	fumarate hydratase [Source:HGNC Symbol;Acc:HGNC:3700]	0.327619
WDR4	WD repeat domain 4 [Source:HGNC Symbol;Acc:HGNC:12756]	0.327541
SFXN2	sideroflexin 2 [Source:HGNC Symbol;Acc:HGNC:16086]	0.327443
VRK3	VRK serine/threonine kinase 3 [Source:HGNC Symbol;Acc:HGNC:18996]	-0.327439
METAP2	methionyl aminopeptidase 2 [Source:HGNC Symbol;Acc:HGNC:16672]	0.327004
HNRNPUL2	heterogeneous nuclear ribonucleoprotein U like 2 [Source:HGNC Symbol;Acc:HGNC:25451]	-0.326954
TIPRL	TOR signaling pathway regulator [Source:HGNC Symbol;Acc:HGNC:30231]	0.326806
ZNF605	zinc finger protein 605 [Source:HGNC Symbol;Acc:HGNC:28068]	0.326777
LSM1	LSM1 homolog, mRNA degradation associated [Source:HGNC Symbol;Acc:HGNC:20472]	-0.326743
KLHL5	kelch like family member 5 [Source:HGNC Symbol;Acc:HGNC:6356]	0.326706
CDC42	cell division cycle 42 [Source:HGNC Symbol;Acc:HGNC:1736]	0.326688
PAPOLA	poly(A) polymerase alpha [Source:HGNC Symbol;Acc:HGNC:14981]	0.326685
VPS52	VPS52 subunit of GARP complex [Source:HGNC Symbol;Acc:HGNC:10518]	-0.326626
ITGB7	integrin subunit beta 7 [Source:HGNC Symbol;Acc:HGNC:6162]	0.326531
FAM118A	family with sequence similarity 118 member A [Source:HGNC Symbol;Acc:HGNC:1313]	-0.326413
EPG5	ectopic P-granules autophagy protein 5 homolog [Source:HGNC Symbol;Acc:HGNC:29331]	0.326357
JARID2	jumonji and AT-rich interaction domain containing 2 [Source:HGNC Symbol;Acc:HGNC:6196]	-0.326268
CHIC2	cysteine rich hydrophobic domain 2 [Source:HGNC Symbol;Acc:HGNC:1935]	0.326129
CCDC85B	coiled-coil domain containing 85B [Source:HGNC Symbol;Acc:HGNC:24926]	0.325958
CEBPZ	CCAAT enhancer binding protein zeta [Source:HGNC Symbol;Acc:HGNC:24218]	0.325805
RPN2	ribophorin II [Source:HGNC Symbol;Acc:HGNC:10382]	-0.325795
NUDT15	nudix hydrolase 15 [Source:HGNC Symbol;Acc:HGNC:23063]	-0.325444
TAB2	TGF-beta activated kinase 1 (MAP3K7) binding protein 2 [Source:HGNC Symbol;Acc:HGNC:17075]	0.32529
NEDD8	NEDD8 ubiquitin like modifier [Source:HGNC Symbol;Acc:HGNC:7732]	-0.32524
TOM1L2	target of myb1 like 2 membrane trafficking protein [Source:HGNC Symbol;Acc:HGNC:11984]	-0.325222
C1D	C1D nuclear receptor corepressor [Source:HGNC Symbol;Acc:HGNC:29911]	0.324969
PPM1L	protein phosphatase, Mg2+/Mn2+ dependent 1L [Source:HGNC Symbol;Acc:HGNC:16381]	-0.324823
ZNF398	zinc finger protein 398 [Source:HGNC Symbol;Acc:HGNC:18373]	-0.324516
C1orf131	chromosome 1 open reading frame 131 [Source:HGNC Symbol;Acc:HGNC:25332]	-0.324514
TAB1	TGF-beta activated kinase 1 (MAP3K7) binding protein 1 [Source:HGNC Symbol;Acc:HGNC:18157]	-0.324435
ZFPM1	zinc finger protein, FOG family member 1 [Source:HGNC Symbol;Acc:HGNC:19762]	0.324393
AP5Z1	adaptor related protein complex 5 subunit zeta 1 [Source:HGNC Symbol;Acc:HGNC:22197]	-0.324165
RNF115	ring finger protein 115 [Source:HGNC Symbol;Acc:HGNC:18154]	0.324095
UBXN6	UBX domain protein 6 [Source:HGNC Symbol;Acc:HGNC:14928]	-0.323968
HLTF	helicase like transcription factor [Source:HGNC Symbol;Acc:HGNC:11099]	-0.323944
SAR1A	secretion associated Ras related GTPase 1A [Source:HGNC Symbol;Acc:HGNC:10534]	-0.323685
TBC1D25	TBC1 domain family member 25 [Source:HGNC Symbol;Acc:HGNC:8092]	0.323674
RBM18	RNA binding motif protein 18 [Source:HGNC Symbol;Acc:HGNC:28413]	0.323643
NOP16	NOP16 nucleolar protein [Source:HGNC Symbol;Acc:HGNC:26934]	-0.323586
ZBTB38	zinc finger and BTB domain containing 38 [Source:HGNC Symbol;Acc:HGNC:26636]	-0.323569
DDX21	DExD-box helicase 21 [Source:HGNC Symbol;Acc:HGNC:2744]	0.323277
ATP6V1D	ATPase H+ transporting V1 subunit D [Source:HGNC Symbol;Acc:HGNC:13527]	-0.323249
PIP5K1A	phosphatidylinositol-4-phosphate 5-kinase type 1 alpha [Source:HGNC Symbol;Acc:HGNC:8994]	0.323071
KIAA0040	KIAA0040 [Source:HGNC Symbol;Acc:HGNC:28950]	0.322737
SS18L2	SS18 like 2 [Source:HGNC Symbol;Acc:HGNC:15593]	0.322688
PRKCD	protein kinase C delta [Source:HGNC Symbol;Acc:HGNC:9399]	0.322685
SDHD	succinate dehydrogenase complex subunit D [Source:HGNC Symbol;Acc:HGNC:10683]	0.322554
ENOX2	ecto-NOX disulfide-thiol exchanger 2 [Source:HGNC Symbol;Acc:HGNC:2259]	-0.322309
ADAMTS14	ADAM metallopeptidase with thrombospondin type 1 motif 14 [Source:HGNC Symbol;Acc:HGNC:14899]	0.322073
DENND4B	DENN domain containing 4B [Source:HGNC Symbol;Acc:HGNC:29044]	0.321884
IGSF5	immunoglobulin superfamily member 5 [Source:HGNC Symbol;Acc:HGNC:5952]	-0.321752
KPNB1	karyopherin subunit beta 1 [Source:HGNC Symbol;Acc:HGNC:6400]	0.321422
EMB	embigin [Source:HGNC Symbol;Acc:HGNC:30465]	0.321407
STK16	serine/threonine kinase 16 [Source:HGNC Symbol;Acc:HGNC:11394]	-0.321385
SMPD1	sphingomyelin phosphodiesterase 1 [Source:HGNC Symbol;Acc:HGNC:11120]	0.321252
MVB12A	multivesicular body subunit 12A [Source:HGNC Symbol;Acc:HGNC:25153]	-0.321218
UCHL3	ubiquitin C-terminal hydrolase L3 [Source:HGNC Symbol;Acc:HGNC:12515]	0.321213
GXYLT1	glucoside xylosyltransferase 1 [Source:HGNC Symbol;Acc:HGNC:27482]	0.320746
PEAR1	platelet endothelial aggregation receptor 1 [Source:HGNC Symbol;Acc:HGNC:33631]	-0.320686
FAM133B	family with sequence similarity 133 member B [Source:HGNC Symbol;Acc:HGNC:28629]	0.320613
SHQ1	SHQ1, H/ACA ribonucleoprotein assembly factor [Source:HGNC Symbol;Acc:HGNC:25543]	-0.320536
PLD2	phospholipase D2 [Source:HGNC Symbol;Acc:HGNC:9068]	0.32003
LRBA	LPS responsive beige-like anchor protein [Source:HGNC Symbol;Acc:HGNC:1742]	0.31999
GTF2A2	general transcription factor IIA subunit 2 [Source:HGNC Symbol;Acc:HGNC:4647]	0.31981
SLC35D1	solute carrier family 35 member D1 [Source:HGNC Symbol;Acc:HGNC:20800]	0.319789
ATP9B	ATPase phospholipid transporting 9B (putative) [Source:HGNC Symbol;Acc:HGNC:13541]	-0.319652
EME2	essential meiotic structure-specific endonuclease subunit 2 [Source:HGNC Symbol;Acc:HGNC:27289]	-0.319572
TIRAP	TIR domain containing adaptor protein [Source:HGNC Symbol;Acc:HGNC:17192]	0.319541
PARP6	poly(ADP-ribose) polymerase family member 6 [Source:HGNC Symbol;Acc:HGNC:26921]	-0.319475
ABHD18	abhydrolase domain containing 18 [Source:HGNC Symbol;Acc:HGNC:26111]	0.319466
COG1	component of oligomeric golgi complex 1 [Source:HGNC Symbol;Acc:HGNC:6545]	0.319424
ZNF646	zinc finger protein 646 [Source:HGNC Symbol;Acc:HGNC:29004]	0.319325
CPOX	coproporphyrinogen oxidase [Source:HGNC Symbol;Acc:HGNC:2321]	0.319315
NUDT13	nudix hydrolase 13 [Source:HGNC Symbol;Acc:HGNC:18827]	-0.319201
CUL9	cullin 9 [Source:HGNC Symbol;Acc:HGNC:15982]	-0.318947
SOCS6	suppressor of cytokine signaling 6 [Source:HGNC Symbol;Acc:HGNC:16833]	-0.318863
TMEM168	transmembrane protein 168 [Source:HGNC Symbol;Acc:HGNC:25826]	0.31883
CASP8	caspase 8 [Source:HGNC Symbol;Acc:HGNC:1509]	0.318798
VPS13D	vacuolar protein sorting 13 homolog D [Source:HGNC Symbol;Acc:HGNC:23595]	-0.318647
SUDS3	SDS3 homolog, SIN3A corepressor complex component [Source:HGNC Symbol;Acc:HGNC:29545]	-0.318515
TAF9	TATA-box binding protein associated factor 9 [Source:HGNC Symbol;Acc:HGNC:11542]	0.318331
PRR14L	proline rich 14 like [Source:HGNC Symbol;Acc:HGNC:28738]	-0.318221
ING4	inhibitor of growth family member 4 [Source:HGNC Symbol;Acc:HGNC:19423]	-0.317933
ERLIN2	ER lipid raft associated 2 [Source:HGNC Symbol;Acc:HGNC:1356]	-0.317599
MAX	MYC associated factor X [Source:HGNC Symbol;Acc:HGNC:6913]	-0.31741
SPG11	SPG11 vesicle trafficking associated, spatacsin [Source:HGNC Symbol;Acc:HGNC:11226]	-0.317351
LYN	LYN proto-oncogene, Src family tyrosine kinase [Source:HGNC Symbol;Acc:HGNC:6735]	0.316968
IKZF3	IKAROS family zinc finger 3 [Source:HGNC Symbol;Acc:HGNC:13178]	0.31692
S1PR5	sphingosine-1-phosphate receptor 5 [Source:HGNC Symbol;Acc:HGNC:14299]	0.316854
RICTOR	RPTOR independent companion of MTOR complex 2 [Source:HGNC Symbol;Acc:HGNC:28611]	0.316821
GTF3C3	general transcription factor IIIC subunit 3 [Source:HGNC Symbol;Acc:HGNC:4666]	0.316775
MPLKIP	M-phase specific PLK1 interacting protein [Source:HGNC Symbol;Acc:HGNC:16002]	0.316512
RAD51C	RAD51 paralog C [Source:HGNC Symbol;Acc:HGNC:9820]	-0.31648
TUSC3	tumor suppressor candidate 3 [Source:HGNC Symbol;Acc:HGNC:30242]	-0.31644
CFL1	cofilin 1 [Source:HGNC Symbol;Acc:HGNC:1874]	0.316388
VPS50	VPS50 subunit of EARP/GARPII complex [Source:HGNC Symbol;Acc:HGNC:25956]	-0.31618
RIC8A	RIC8 guanine nucleotide exchange factor A [Source:HGNC Symbol;Acc:HGNC:29550]	-0.315932
THUMPD1	THUMP domain containing 1 [Source:HGNC Symbol;Acc:HGNC:23807]	-0.315798
ATP11C	ATPase phospholipid transporting 11C [Source:HGNC Symbol;Acc:HGNC:13554]	0.315753
RPE	ribulose-5-phosphate-3-epimerase [Source:HGNC Symbol;Acc:HGNC:10293]	0.315694
EEF1AKMT1	EEF1A lysine methyltransferase 1 [Source:HGNC Symbol;Acc:HGNC:27351]	-0.315664
PNPLA2	patatin like phospholipase domain containing 2 [Source:HGNC Symbol;Acc:HGNC:30802]	0.315553
RREB1	ras responsive element binding protein 1 [Source:HGNC Symbol;Acc:HGNC:10449]	0.315495
TMA7	translation machinery associated 7 homolog [Source:HGNC Symbol;Acc:HGNC:26932]	0.315472
NME3	NME/NM23 nucleoside diphosphate kinase 3 [Source:HGNC Symbol;Acc:HGNC:7851]	-0.315425
RRAS2	RAS related 2 [Source:HGNC Symbol;Acc:HGNC:17271]	-0.315255
SMIM4	small integral membrane protein 4 [Source:HGNC Symbol;Acc:HGNC:37257]	-0.315215
NDUFB5	NADH:ubiquinone oxidoreductase subunit B5 [Source:HGNC Symbol;Acc:HGNC:7700]	0.315209
UBE2L3	ubiquitin conjugating enzyme E2 L3 [Source:HGNC Symbol;Acc:HGNC:12488]	0.314871
SNRNP25	small nuclear ribonucleoprotein U11/U12 subunit 25 [Source:HGNC Symbol;Acc:HGNC:14161]	-0.314831
PPP1R21	protein phosphatase 1 regulatory subunit 21 [Source:HGNC Symbol;Acc:HGNC:30595]	-0.314657
VPS18	VPS18 core subunit of CORVET and HOPS complexes [Source:HGNC Symbol;Acc:HGNC:15972]	0.314635
RNF145	ring finger protein 145 [Source:HGNC Symbol;Acc:HGNC:20853]	-0.314595
RASSF1	Ras association domain family member 1 [Source:HGNC Symbol;Acc:HGNC:9882]	-0.314574
DUS2	dihydrouridine synthase 2 [Source:HGNC Symbol;Acc:HGNC:26014]	-0.314573
BTBD6	BTB domain containing 6 [Source:HGNC Symbol;Acc:HGNC:19897]	-0.314527
INTS3	integrator complex subunit 3 [Source:HGNC Symbol;Acc:HGNC:26153]	-0.314328
NDUFS1	NADH:ubiquinone oxidoreductase core subunit S1 [Source:HGNC Symbol;Acc:HGNC:7707]	-0.314157
PLD3	phospholipase D family member 3 [Source:HGNC Symbol;Acc:HGNC:17158]	0.314011
H2AC18	H2A clustered histone 18 [Source:HGNC Symbol;Acc:HGNC:4736]	-0.313975
MTA1	metastasis associated 1 [Source:HGNC Symbol;Acc:HGNC:7410]	0.313851
CREBBP	CREB binding protein [Source:HGNC Symbol;Acc:HGNC:2348]	-0.313729
ASL	argininosuccinate lyase [Source:HGNC Symbol;Acc:HGNC:746]	-0.313723
SH3TC1	SH3 domain and tetratricopeptide repeats 1 [Source:HGNC Symbol;Acc:HGNC:26009]	0.313586
SGSH	N-sulfoglucosamine sulfohydrolase [Source:HGNC Symbol;Acc:HGNC:10818]	-0.313546
PTP4A2	protein tyrosine phosphatase 4A2 [Source:HGNC Symbol;Acc:HGNC:9635]	0.313489
PCGF6	polycomb group ring finger 6 [Source:HGNC Symbol;Acc:HGNC:21156]	0.313392
TNFSF12-TNFSF13	TNFSF12-TNFSF13 readthrough [Source:HGNC Symbol;Acc:HGNC:33537]	-0.313278
NCOA2	nuclear receptor coactivator 2 [Source:HGNC Symbol;Acc:HGNC:7669]	0.313257
MAP2K5	mitogen-activated protein kinase kinase 5 [Source:HGNC Symbol;Acc:HGNC:6845]	-0.313144
RFXANK	regulatory factor X associated ankyrin containing protein [Source:HGNC Symbol;Acc:HGNC:9987]	-0.31309
XPR1	xenotropic and polytropic retrovirus receptor 1 [Source:HGNC Symbol;Acc:HGNC:12827]	0.312915
UTP15	UTP15 small subunit processome component [Source:HGNC Symbol;Acc:HGNC:25758]	0.312794
NME2	NME/NM23 nucleoside diphosphate kinase 2 [Source:HGNC Symbol;Acc:HGNC:7850]	0.3126
WBP1L	WW domain binding protein 1 like [Source:HGNC Symbol;Acc:HGNC:23510]	0.3125
WASHC4	WASH complex subunit 4 [Source:HGNC Symbol;Acc:HGNC:29174]	0.312459
OCEL1	occludin/ELL domain containing 1 [Source:HGNC Symbol;Acc:HGNC:26221]	0.312351
MAML1	mastermind like transcriptional coactivator 1 [Source:HGNC Symbol;Acc:HGNC:13632]	0.312302
RPL36	ribosomal protein L36 [Source:HGNC Symbol;Acc:HGNC:13631]	0.312261
WDR43	WD repeat domain 43 [Source:HGNC Symbol;Acc:HGNC:28945]	-0.312209
RFFL	ring finger and FYVE like domain containing E3 ubiquitin protein ligase [Source:HGNC Symbol;Acc:HGNC:24821]	0.311972
ZMYM1	zinc finger MYM-type containing 1 [Source:HGNC Symbol;Acc:HGNC:26253]	0.311936
C1GALT1C1	C1GALT1 specific chaperone 1 [Source:HGNC Symbol;Acc:HGNC:24338]	-0.311793
DIAPH2	diaphanous related formin 2 [Source:HGNC Symbol;Acc:HGNC:2877]	0.311777
MSL1	MSL complex subunit 1 [Source:HGNC Symbol;Acc:HGNC:27905]	0.311525
RBM26	RNA binding motif protein 26 [Source:HGNC Symbol;Acc:HGNC:20327]	0.311502
PRIMPOL	primase and DNA directed polymerase [Source:HGNC Symbol;Acc:HGNC:26575]	-0.31144
MTMR3	myotubularin related protein 3 [Source:HGNC Symbol;Acc:HGNC:7451]	0.310966
GNA12	G protein subunit alpha 12 [Source:HGNC Symbol;Acc:HGNC:4380]	0.310828
RPA1	replication protein A1 [Source:HGNC Symbol;Acc:HGNC:10289]	-0.310805
ME2	malic enzyme 2 [Source:HGNC Symbol;Acc:HGNC:6984]	-0.310606
TSC2	TSC complex subunit 2 [Source:HGNC Symbol;Acc:HGNC:12363]	-0.310553
DNAJC7	DnaJ heat shock protein family (Hsp40) member C7 [Source:HGNC Symbol;Acc:HGNC:12392]	-0.310513
HIGD2A	HIG1 hypoxia inducible domain family member 2A [Source:HGNC Symbol;Acc:HGNC:28311]	-0.310392
CHD4	chromodomain helicase DNA binding protein 4 [Source:HGNC Symbol;Acc:HGNC:1919]	-0.310223
ZBTB33	zinc finger and BTB domain containing 33 [Source:HGNC Symbol;Acc:HGNC:16682]	-0.310202
N4BP2L2	NEDD4 binding protein 2 like 2 [Source:HGNC Symbol;Acc:HGNC:26916]	0.310009
SDHA	succinate dehydrogenase complex flavoprotein subunit A [Source:HGNC Symbol;Acc:HGNC:10680]	-0.30967
CCNY	cyclin Y [Source:HGNC Symbol;Acc:HGNC:23354]	0.309258
DENR	density regulated re-initiation and release factor [Source:HGNC Symbol;Acc:HGNC:2769]	-0.309191
PITHD1	PITH domain containing 1 [Source:HGNC Symbol;Acc:HGNC:25022]	-0.30876
NSUN4	NOP2/Sun RNA methyltransferase 4 [Source:HGNC Symbol;Acc:HGNC:31802]	-0.30873
MRPS28	mitochondrial ribosomal protein S28 [Source:HGNC Symbol;Acc:HGNC:14513]	-0.308626
HIKESHI	heat shock protein nuclear import factor hikeshi [Source:HGNC Symbol;Acc:HGNC:26938]	0.308485
IFT52	intraflagellar transport 52 [Source:HGNC Symbol;Acc:HGNC:15901]	0.308441
THTPA	thiamine triphosphatase [Source:HGNC Symbol;Acc:HGNC:18987]	0.308428
LAMTOR4	late endosomal/lysosomal adaptor, MAPK and MTOR activator 4 [Source:HGNC Symbol;Acc:HGNC:33772]	-0.308269
HSPA4	heat shock protein family A (Hsp70) member 4 [Source:HGNC Symbol;Acc:HGNC:5237]	0.308152
OSER1	oxidative stress responsive serine rich 1 [Source:HGNC Symbol;Acc:HGNC:16105]	-0.308067
SEMA4A	semaphorin 4A [Source:HGNC Symbol;Acc:HGNC:10729]	0.30804
CAMK1D	calcium/calmodulin dependent protein kinase ID [Source:HGNC Symbol;Acc:HGNC:19341]	-0.308022
FNDC3A	fibronectin type III domain containing 3A [Source:HGNC Symbol;Acc:HGNC:20296]	0.308022
TFE3	transcription factor binding to IGHM enhancer 3 [Source:HGNC Symbol;Acc:HGNC:11752]	0.307955
E2F6	E2F transcription factor 6 [Source:HGNC Symbol;Acc:HGNC:3120]	0.307926
VEZF1	vascular endothelial zinc finger 1 [Source:HGNC Symbol;Acc:HGNC:12949]	-0.307894
WDR89	WD repeat domain 89 [Source:HGNC Symbol;Acc:HGNC:20489]	-0.307768
HERC6	HECT and RLD domain containing E3 ubiquitin protein ligase family member 6 [Source:HGNC Symbol;Acc:HGNC:26072]	0.307528
UTP14A	UTP14A small subunit processome component [Source:HGNC Symbol;Acc:HGNC:10665]	-0.307481
SATB1	SATB homeobox 1 [Source:HGNC Symbol;Acc:HGNC:10541]	-0.307094
WDR12	WD repeat domain 12 [Source:HGNC Symbol;Acc:HGNC:14098]	-0.307003
CEP164	centrosomal protein 164 [Source:HGNC Symbol;Acc:HGNC:29182]	-0.306858
GNL3L	G protein nucleolar 3 like [Source:HGNC Symbol;Acc:HGNC:25553]	0.306536
ZNHIT6	zinc finger HIT-type containing 6 [Source:HGNC Symbol;Acc:HGNC:26089]	0.306534
POLDIP2	DNA polymerase delta interacting protein 2 [Source:HGNC Symbol;Acc:HGNC:23781]	-0.306508
GLUD1	glutamate dehydrogenase 1 [Source:HGNC Symbol;Acc:HGNC:4335]	0.306502
PHKA1	phosphorylase kinase regulatory subunit alpha 1 [Source:HGNC Symbol;Acc:HGNC:8925]	0.30637
SEPSECS	Sep (O-phosphoserine) tRNA:Sec (selenocysteine) tRNA synthase [Source:HGNC Symbol;Acc:HGNC:30605]	0.306142
INO80C	INO80 complex subunit C [Source:HGNC Symbol;Acc:HGNC:26994]	-0.306136
NKG7	natural killer cell granule protein 7 [Source:HGNC Symbol;Acc:HGNC:7830]	-0.306112
LTN1	listerin E3 ubiquitin protein ligase 1 [Source:HGNC Symbol;Acc:HGNC:13082]	0.305923
GEMIN4	gem nuclear organelle associated protein 4 [Source:HGNC Symbol;Acc:HGNC:15717]	-0.30574
ZNF518A	zinc finger protein 518A [Source:HGNC Symbol;Acc:HGNC:29009]	0.305735
TMOD3	tropomodulin 3 [Source:HGNC Symbol;Acc:HGNC:11873]	0.305721
CHTF18	chromosome transmission fidelity factor 18 [Source:HGNC Symbol;Acc:HGNC:18435]	0.305289
SPINDOC	spindlin interactor and repressor of chromatin binding [Source:HGNC Symbol;Acc:HGNC:25115]	-0.305093
COG8	component of oligomeric golgi complex 8 [Source:HGNC Symbol;Acc:HGNC:18623]	-0.305017
PEX11B	peroxisomal biogenesis factor 11 beta [Source:HGNC Symbol;Acc:HGNC:8853]	-0.304856
ZNF287	zinc finger protein 287 [Source:HGNC Symbol;Acc:HGNC:13502]	0.304816
IMPDH1	inosine monophosphate dehydrogenase 1 [Source:HGNC Symbol;Acc:HGNC:6052]	0.304635
MFAP1	microfibril associated protein 1 [Source:HGNC Symbol;Acc:HGNC:7032]	-0.30431
BBS12	Bardet-Biedl syndrome 12 [Source:HGNC Symbol;Acc:HGNC:26648]	0.304307
LLPH	LLP homolog, long-term synaptic facilitation factor [Source:HGNC Symbol;Acc:HGNC:28229]	-0.304264
ARL6IP1	ADP ribosylation factor like GTPase 6 interacting protein 1 [Source:HGNC Symbol;Acc:HGNC:697]	0.304254
ZMAT2	zinc finger matrin-type 2 [Source:HGNC Symbol;Acc:HGNC:26433]	0.304025
FBXO11	F-box protein 11 [Source:HGNC Symbol;Acc:HGNC:13590]	0.303997
PHKA2	phosphorylase kinase regulatory subunit alpha 2 [Source:HGNC Symbol;Acc:HGNC:8926]	0.303875
WDR77	WD repeat domain 77 [Source:HGNC Symbol;Acc:HGNC:29652]	-0.303829
CDK5RAP1	CDK5 regulatory subunit associated protein 1 [Source:HGNC Symbol;Acc:HGNC:15880]	0.303818
PPP2CB	protein phosphatase 2 catalytic subunit beta [Source:HGNC Symbol;Acc:HGNC:9300]	0.303792
WSB1	WD repeat and SOCS box containing 1 [Source:HGNC Symbol;Acc:HGNC:19221]	0.303684
PWWP2A	PWWP domain containing 2A [Source:HGNC Symbol;Acc:HGNC:29406]	-0.303325
BRAP	BRCA1 associated protein [Source:HGNC Symbol;Acc:HGNC:1099]	-0.303063
RAB40C	RAB40C, member RAS oncogene family [Source:HGNC Symbol;Acc:HGNC:18285]	0.303046
CD2BP2	CD2 cytoplasmic tail binding protein 2 [Source:HGNC Symbol;Acc:HGNC:1656]	-0.302961
HLA-A	major histocompatibility complex, class I, A [Source:HGNC Symbol;Acc:HGNC:4931]	0.302718
ABHD5	abhydrolase domain containing 5 [Source:HGNC Symbol;Acc:HGNC:21396]	-0.302704
SRGAP3	SLIT-ROBO Rho GTPase activating protein 3 [Source:HGNC Symbol;Acc:HGNC:19744]	-0.302686
NFKBIZ	NFKB inhibitor zeta [Source:HGNC Symbol;Acc:HGNC:29805]	0.302583
FKBP1A	FKBP prolyl isomerase 1A [Source:HGNC Symbol;Acc:HGNC:3711]	-0.30256
AFTPH	aftiphilin [Source:HGNC Symbol;Acc:HGNC:25951]	0.30255
HECTD4	HECT domain E3 ubiquitin protein ligase 4 [Source:HGNC Symbol;Acc:HGNC:26611]	-0.302521
CD160	CD160 molecule [Source:HGNC Symbol;Acc:HGNC:17013]	0.30247
CERK	ceramide kinase [Source:HGNC Symbol;Acc:HGNC:19256]	0.302466
PDAP1	PDGFA associated protein 1 [Source:HGNC Symbol;Acc:HGNC:14634]	-0.302442
REXO4	REX4 homolog, 3'-5' exonuclease [Source:HGNC Symbol;Acc:HGNC:12820]	-0.302321
B3GALT6	beta-1,3-galactosyltransferase 6 [Source:HGNC Symbol;Acc:HGNC:17978]	-0.30208
REPIN1	replication initiator 1 [Source:HGNC Symbol;Acc:HGNC:17922]	-0.302046
AKR7A2	aldo-keto reductase family 7 member A2 [Source:HGNC Symbol;Acc:HGNC:389]	-0.301971
ABCD4	ATP binding cassette subfamily D member 4 [Source:HGNC Symbol;Acc:HGNC:68]	-0.301958
TTF1	transcription termination factor 1 [Source:HGNC Symbol;Acc:HGNC:12397]	-0.301904
ZC3H7A	zinc finger CCCH-type containing 7A [Source:HGNC Symbol;Acc:HGNC:30959]	-0.301846
TOPORS	TOP1 binding arginine/serine rich protein [Source:HGNC Symbol;Acc:HGNC:21653]	0.301811
BCAP31	B cell receptor associated protein 31 [Source:HGNC Symbol;Acc:HGNC:16695]	-0.301787
TBCE	tubulin folding cofactor E [Source:HGNC Symbol;Acc:HGNC:11582]	-0.30171
RFX5	regulatory factor X5 [Source:HGNC Symbol;Acc:HGNC:9986]	-0.301621
NCF4	neutrophil cytosolic factor 4 [Source:HGNC Symbol;Acc:HGNC:7662]	-0.301596
RBPJ	recombination signal binding protein for immunoglobulin kappa J region [Source:HGNC Symbol;Acc:HGNC:5724]	0.301389
NUB1	negative regulator of ubiquitin like proteins 1 [Source:HGNC Symbol;Acc:HGNC:17623]	-0.301385
EIF3A	eukaryotic translation initiation factor 3 subunit A [Source:HGNC Symbol;Acc:HGNC:3271]	0.301235
ANKH	ANKH inorganic pyrophosphate transport regulator [Source:HGNC Symbol;Acc:HGNC:15492]	-0.301064
NCAPD3	non-SMC condensin II complex subunit D3 [Source:HGNC Symbol;Acc:HGNC:28952]	-0.301056
MTHFD1	methylenetetrahydrofolate dehydrogenase, cyclohydrolase and formyltetrahydrofolate synthetase 1 [Source:HGNC Symbol;Acc:HGNC:7432]	0.300862
COG6	component of oligomeric golgi complex 6 [Source:HGNC Symbol;Acc:HGNC:18621]	0.300853
CUL2	cullin 2 [Source:HGNC Symbol;Acc:HGNC:2552]	0.300787
ZCCHC4	zinc finger CCHC-type containing 4 [Source:HGNC Symbol;Acc:HGNC:22917]	-0.300711
ALKBH4	alkB homolog 4, lysine demethylase [Source:HGNC Symbol;Acc:HGNC:21900]	-0.300706
PGLS	6-phosphogluconolactonase [Source:HGNC Symbol;Acc:HGNC:8903]	0.30039
ERGIC1	endoplasmic reticulum-golgi intermediate compartment 1 [Source:HGNC Symbol;Acc:HGNC:29205]	-0.300311
B3GALT4	beta-1,3-galactosyltransferase 4 [Source:HGNC Symbol;Acc:HGNC:919]	0.30018
KLHL20	kelch like family member 20 [Source:HGNC Symbol;Acc:HGNC:25056]	0.30012
TEDC1	tubulin epsilon and delta complex 1 [Source:HGNC Symbol;Acc:HGNC:20127]	-0.299839
XPNPEP1	X-prolyl aminopeptidase 1 [Source:HGNC Symbol;Acc:HGNC:12822]	-0.299686
IFNAR1	interferon alpha and beta receptor subunit 1 [Source:HGNC Symbol;Acc:HGNC:5432]	0.299543
NT5C2	5'-nucleotidase, cytosolic II [Source:HGNC Symbol;Acc:HGNC:8022]	-0.299489
EPB41L2	erythrocyte membrane protein band 4.1 like 2 [Source:HGNC Symbol;Acc:HGNC:3379]	-0.299477
ZFP41	ZFP41 zinc finger protein [Source:HGNC Symbol;Acc:HGNC:26786]	0.299377
RNF13	ring finger protein 13 [Source:HGNC Symbol;Acc:HGNC:10057]	0.299357
PKMYT1	protein kinase, membrane associated tyrosine/threonine 1 [Source:HGNC Symbol;Acc:HGNC:29650]	-0.299243
PAFAH1B2	platelet activating factor acetylhydrolase 1b catalytic subunit 2 [Source:HGNC Symbol;Acc:HGNC:8575]	0.299233
WRAP73	WD repeat containing, antisense to TP73 [Source:HGNC Symbol;Acc:HGNC:12759]	-0.29921
NR2F6	nuclear receptor subfamily 2 group F member 6 [Source:HGNC Symbol;Acc:HGNC:7977]	-0.299171
HHEX	hematopoietically expressed homeobox [Source:HGNC Symbol;Acc:HGNC:4901]	0.299145
RAB22A	RAB22A, member RAS oncogene family [Source:HGNC Symbol;Acc:HGNC:9764]	-0.299058
WIPI2	WD repeat domain, phosphoinositide interacting 2 [Source:HGNC Symbol;Acc:HGNC:32225]	0.298989
ANXA7	annexin A7 [Source:HGNC Symbol;Acc:HGNC:545]	0.298978
FCHSD1	FCH and double SH3 domains 1 [Source:HGNC Symbol;Acc:HGNC:25463]	0.298963
XPO4	exportin 4 [Source:HGNC Symbol;Acc:HGNC:17796]	0.298925
CCNT1	cyclin T1 [Source:HGNC Symbol;Acc:HGNC:1599]	-0.298836
TADA1	transcriptional adaptor 1 [Source:HGNC Symbol;Acc:HGNC:30631]	0.298734
GABPB2	GA binding protein transcription factor subunit beta 2 [Source:HGNC Symbol;Acc:HGNC:28441]	0.29872
PML	promyelocytic leukemia [Source:HGNC Symbol;Acc:HGNC:9113]	0.298654
KLRC2	killer cell lectin like receptor C2 [Source:HGNC Symbol;Acc:HGNC:6375]	0.298621
DBNL	drebrin like [Source:HGNC Symbol;Acc:HGNC:2696]	-0.298603
RPL37A	ribosomal protein L37a [Source:HGNC Symbol;Acc:HGNC:10348]	0.298577
PICALM	phosphatidylinositol binding clathrin assembly protein [Source:HGNC Symbol;Acc:HGNC:15514]	0.298569
HUWE1	HECT, UBA and WWE domain containing E3 ubiquitin protein ligase 1 [Source:HGNC Symbol;Acc:HGNC:30892]	0.298471
WDR83	WD repeat domain 83 [Source:HGNC Symbol;Acc:HGNC:32672]	-0.298366
STAT2	signal transducer and activator of transcription 2 [Source:HGNC Symbol;Acc:HGNC:11363]	0.298196
CLP1	cleavage and polyadenylation factor I subunit 1 [Source:HGNC Symbol;Acc:HGNC:16999]	-0.297916
PPP1R10	protein phosphatase 1 regulatory subunit 10 [Source:HGNC Symbol;Acc:HGNC:9284]	0.29787
MAP3K13	mitogen-activated protein kinase kinase kinase 13 [Source:HGNC Symbol;Acc:HGNC:6852]	-0.297741
MTAP	methylthioadenosine phosphorylase [Source:HGNC Symbol;Acc:HGNC:7413]	0.297661
DYNLRB1	dynein light chain roadblock-type 1 [Source:HGNC Symbol;Acc:HGNC:15468]	-0.297577
IGBP1	immunoglobulin binding protein 1 [Source:HGNC Symbol;Acc:HGNC:5461]	0.297549
ARMC8	armadillo repeat containing 8 [Source:HGNC Symbol;Acc:HGNC:24999]	0.297462
SNRK	SNF related kinase [Source:HGNC Symbol;Acc:HGNC:30598]	0.297403
ISY1-RAB43	ISY1-RAB43 readthrough [Source:HGNC Symbol;Acc:HGNC:42969]	-0.29728
NDUFA9	NADH:ubiquinone oxidoreductase subunit A9 [Source:HGNC Symbol;Acc:HGNC:7693]	-0.297259
VTA1	vesicle trafficking 1 [Source:HGNC Symbol;Acc:HGNC:20954]	-0.297099
PHRF1	PHD and ring finger domains 1 [Source:HGNC Symbol;Acc:HGNC:24351]	-0.297074
ZSCAN29	zinc finger and SCAN domain containing 29 [Source:HGNC Symbol;Acc:HGNC:26673]	0.296881
RXYLT1	ribitol xylosyltransferase 1 [Source:HGNC Symbol;Acc:HGNC:13530]	-0.296876
KMT2A	lysine methyltransferase 2A [Source:HGNC Symbol;Acc:HGNC:7132]	0.296854
COX19	cytochrome c oxidase assembly factor COX19 [Source:HGNC Symbol;Acc:HGNC:28074]	0.296629
GLCE	glucuronic acid epimerase [Source:HGNC Symbol;Acc:HGNC:17855]	0.296527
DPH6	diphthamine biosynthesis 6 [Source:HGNC Symbol;Acc:HGNC:30543]	-0.296373
UBA1	ubiquitin like modifier activating enzyme 1 [Source:HGNC Symbol;Acc:HGNC:12469]	0.296312
ZNF175	zinc finger protein 175 [Source:HGNC Symbol;Acc:HGNC:12964]	-0.296308
ATP5MC2	ATP synthase membrane subunit c locus 2 [Source:HGNC Symbol;Acc:HGNC:842]	0.295955
DHX29	DExH-box helicase 29 [Source:HGNC Symbol;Acc:HGNC:15815]	-0.295716
RPL28	ribosomal protein L28 [Source:HGNC Symbol;Acc:HGNC:10330]	-0.295573
GTF3C6	general transcription factor IIIC subunit 6 [Source:HGNC Symbol;Acc:HGNC:20872]	0.295543
LCOR	ligand dependent nuclear receptor corepressor [Source:HGNC Symbol;Acc:HGNC:29503]	-0.29551
CPSF1	cleavage and polyadenylation specific factor 1 [Source:HGNC Symbol;Acc:HGNC:2324]	-0.295498
PGM3	phosphoglucomutase 3 [Source:HGNC Symbol;Acc:HGNC:8907]	-0.295427
NDUFA1	NADH:ubiquinone oxidoreductase subunit A1 [Source:HGNC Symbol;Acc:HGNC:7683]	0.295361
PUS10	pseudouridine synthase 10 [Source:HGNC Symbol;Acc:HGNC:26505]	0.295248
ZNF706	zinc finger protein 706 [Source:HGNC Symbol;Acc:HGNC:24992]	-0.295177
POLRMT	RNA polymerase mitochondrial [Source:HGNC Symbol;Acc:HGNC:9200]	-0.295174
STAU1	staufen double-stranded RNA binding protein 1 [Source:HGNC Symbol;Acc:HGNC:11370]	-0.295104
METTL14	methyltransferase like 14 [Source:HGNC Symbol;Acc:HGNC:29330]	-0.295103
GCLC	glutamate-cysteine ligase catalytic subunit [Source:HGNC Symbol;Acc:HGNC:4311]	-0.29508
VCPIP1	valosin containing protein interacting protein 1 [Source:HGNC Symbol;Acc:HGNC:30897]	0.294635
PPP1R37	protein phosphatase 1 regulatory subunit 37 [Source:HGNC Symbol;Acc:HGNC:27607]	-0.294508
IL6ST	interleukin 6 signal transducer [Source:HGNC Symbol;Acc:HGNC:6021]	-0.29442
PLEKHA3	pleckstrin homology domain containing A3 [Source:HGNC Symbol;Acc:HGNC:14338]	0.294399
EIF4B	eukaryotic translation initiation factor 4B [Source:HGNC Symbol;Acc:HGNC:3285]	-0.294171
ZNF410	zinc finger protein 410 [Source:HGNC Symbol;Acc:HGNC:20144]	0.294049
ATP7A	ATPase copper transporting alpha [Source:HGNC Symbol;Acc:HGNC:869]	-0.294043
SOD2	superoxide dismutase 2 [Source:HGNC Symbol;Acc:HGNC:11180]	0.294004
TRMT6	tRNA methyltransferase 6 [Source:HGNC Symbol;Acc:HGNC:20900]	-0.293928
CREBL2	cAMP responsive element binding protein like 2 [Source:HGNC Symbol;Acc:HGNC:2350]	0.293689
GLRX2	glutaredoxin 2 [Source:HGNC Symbol;Acc:HGNC:16065]	0.293651
DNAH8	dynein axonemal heavy chain 8 [Source:HGNC Symbol;Acc:HGNC:2952]	-0.293493
UHRF2	ubiquitin like with PHD and ring finger domains 2 [Source:HGNC Symbol;Acc:HGNC:12557]	0.293141
TTC1	tetratricopeptide repeat domain 1 [Source:HGNC Symbol;Acc:HGNC:12391]	-0.293139
ZNF672	zinc finger protein 672 [Source:HGNC Symbol;Acc:HGNC:26179]	-0.293106
SF3B1	splicing factor 3b subunit 1 [Source:HGNC Symbol;Acc:HGNC:10768]	0.29305
TRAPPC11	trafficking protein particle complex 11 [Source:HGNC Symbol;Acc:HGNC:25751]	-0.293021
SWT1	SWT1 RNA endoribonuclease homolog [Source:HGNC Symbol;Acc:HGNC:16785]	0.292991
FGR	FGR proto-oncogene, Src family tyrosine kinase [Source:HGNC Symbol;Acc:HGNC:3697]	-0.29295
MAPKAP1	MAPK associated protein 1 [Source:HGNC Symbol;Acc:HGNC:18752]	-0.292942
RETREG1	reticulophagy regulator 1 [Source:HGNC Symbol;Acc:HGNC:25964]	0.292893
RTF2	replication termination factor 2 [Source:HGNC Symbol;Acc:HGNC:15890]	-0.292878
NEDD4L	NEDD4 like E3 ubiquitin protein ligase [Source:HGNC Symbol;Acc:HGNC:7728]	-0.292845
ANKRD12	ankyrin repeat domain 12 [Source:HGNC Symbol;Acc:HGNC:29135]	-0.292842
DEF6	DEF6 guanine nucleotide exchange factor [Source:HGNC Symbol;Acc:HGNC:2760]	-0.292719
SEC24C	SEC24 homolog C, COPII coat complex component [Source:HGNC Symbol;Acc:HGNC:10705]	0.292719
MOSPD3	motile sperm domain containing 3 [Source:HGNC Symbol;Acc:HGNC:25078]	-0.292664
SIRT6	sirtuin 6 [Source:HGNC Symbol;Acc:HGNC:14934]	-0.292271
PRICKLE3	prickle planar cell polarity protein 3 [Source:HGNC Symbol;Acc:HGNC:6645]	-0.292168
H2AX	H2A.X variant histone [Source:HGNC Symbol;Acc:HGNC:4739]	0.292157
ANAPC10	anaphase promoting complex subunit 10 [Source:HGNC Symbol;Acc:HGNC:24077]	0.292103
ARFGAP1	ADP ribosylation factor GTPase activating protein 1 [Source:HGNC Symbol;Acc:HGNC:15852]	-0.291944
ABHD12	abhydrolase domain containing 12 [Source:HGNC Symbol;Acc:HGNC:15868]	-0.29177
PIK3AP1	phosphoinositide-3-kinase adaptor protein 1 [Source:HGNC Symbol;Acc:HGNC:30034]	-0.291689
DYRK2	dual specificity tyrosine phosphorylation regulated kinase 2 [Source:HGNC Symbol;Acc:HGNC:3093]	-0.291641
CCS	copper chaperone for superoxide dismutase [Source:HGNC Symbol;Acc:HGNC:1613]	-0.291578
PDPR	pyruvate dehydrogenase phosphatase regulatory subunit [Source:HGNC Symbol;Acc:HGNC:30264]	-0.291562
CPSF4	cleavage and polyadenylation specific factor 4 [Source:HGNC Symbol;Acc:HGNC:2327]	-0.291486
TFAM	transcription factor A, mitochondrial [Source:HGNC Symbol;Acc:HGNC:11741]	-0.291453
PEAK1	pseudopodium enriched atypical kinase 1 [Source:HGNC Symbol;Acc:HGNC:29431]	0.291446
UPF1	UPF1 RNA helicase and ATPase [Source:HGNC Symbol;Acc:HGNC:9962]	0.291441
HTATSF1	HIV-1 Tat specific factor 1 [Source:HGNC Symbol;Acc:HGNC:5276]	-0.291385
ZNF717	zinc finger protein 717 [Source:HGNC Symbol;Acc:HGNC:29448]	0.291345
NR4A2	nuclear receptor subfamily 4 group A member 2 [Source:HGNC Symbol;Acc:HGNC:7981]	-0.291261
HJURP	Holliday junction recognition protein [Source:HGNC Symbol;Acc:HGNC:25444]	-0.291076
R3HDM2	R3H domain containing 2 [Source:HGNC Symbol;Acc:HGNC:29167]	0.291052
DOK1	docking protein 1 [Source:HGNC Symbol;Acc:HGNC:2990]	-0.290933
TAF11	TATA-box binding protein associated factor 11 [Source:HGNC Symbol;Acc:HGNC:11544]	0.29081
PIK3R1	phosphoinositide-3-kinase regulatory subunit 1 [Source:HGNC Symbol;Acc:HGNC:8979]	-0.290618
MBNL2	muscleblind like splicing regulator 2 [Source:HGNC Symbol;Acc:HGNC:16746]	0.290561
CLTB	clathrin light chain B [Source:HGNC Symbol;Acc:HGNC:2091]	-0.290337
PUS7L	pseudouridine synthase 7 like [Source:HGNC Symbol;Acc:HGNC:25276]	-0.290262
NUP98	nucleoporin 98 [Source:HGNC Symbol;Acc:HGNC:8068]	0.290248
ZNF32	zinc finger protein 32 [Source:HGNC Symbol;Acc:HGNC:13095]	0.290191
PPP2R5E	protein phosphatase 2 regulatory subunit B'epsilon [Source:HGNC Symbol;Acc:HGNC:9313]	0.290186
IFT80	intraflagellar transport 80 [Source:HGNC Symbol;Acc:HGNC:29262]	0.290178
CLSTN1	calsyntenin 1 [Source:HGNC Symbol;Acc:HGNC:17447]	-0.289971
UMPS	uridine monophosphate synthetase [Source:HGNC Symbol;Acc:HGNC:12563]	-0.28995
ITPR1	inositol 1,4,5-trisphosphate receptor type 1 [Source:HGNC Symbol;Acc:HGNC:6180]	0.289848
TMEM186	transmembrane protein 186 [Source:HGNC Symbol;Acc:HGNC:24530]	-0.289633
SLC25A38	solute carrier family 25 member 38 [Source:HGNC Symbol;Acc:HGNC:26054]	-0.289552
GOLIM4	golgi integral membrane protein 4 [Source:HGNC Symbol;Acc:HGNC:15448]	0.289487
ZNF800	zinc finger protein 800 [Source:HGNC Symbol;Acc:HGNC:27267]	0.28945
POGLUT1	protein O-glucosyltransferase 1 [Source:HGNC Symbol;Acc:HGNC:22954]	0.289432
TUT4	terminal uridylyl transferase 4 [Source:HGNC Symbol;Acc:HGNC:28981]	0.289045
PPM1M	protein phosphatase, Mg2+/Mn2+ dependent 1M [Source:HGNC Symbol;Acc:HGNC:26506]	-0.288963
FAM76A	family with sequence similarity 76 member A [Source:HGNC Symbol;Acc:HGNC:28530]	0.288879
OS9	OS9 endoplasmic reticulum lectin [Source:HGNC Symbol;Acc:HGNC:16994]	-0.288878
ILRUN	inflammation and lipid regulator with UBA-like and NBR1-like domains [Source:HGNC Symbol;Acc:HGNC:21215]	0.288846
VPS29	VPS29 retromer complex component [Source:HGNC Symbol;Acc:HGNC:14340]	-0.288808
DCAF4	DDB1 and CUL4 associated factor 4 [Source:HGNC Symbol;Acc:HGNC:20229]	-0.288806
ITM2A	integral membrane protein 2A [Source:HGNC Symbol;Acc:HGNC:6173]	-0.288799
FAM91A1	family with sequence similarity 91 member A1 [Source:HGNC Symbol;Acc:HGNC:26306]	0.288365
DCTN3	dynactin subunit 3 [Source:HGNC Symbol;Acc:HGNC:2713]	-0.288351
TYW5	tRNA-yW synthesizing protein 5 [Source:HGNC Symbol;Acc:HGNC:26754]	0.288243
TGFBR1	transforming growth factor beta receptor 1 [Source:HGNC Symbol;Acc:HGNC:11772]	0.288179
POGZ	pogo transposable element derived with ZNF domain [Source:HGNC Symbol;Acc:HGNC:18801]	0.288159
COQ7	coenzyme Q7, hydroxylase [Source:HGNC Symbol;Acc:HGNC:2244]	-0.288104
ZDHHC7	zinc finger DHHC-type containing 7 [Source:HGNC Symbol;Acc:HGNC:18459]	0.287796
TTC39B	tetratricopeptide repeat domain 39B [Source:HGNC Symbol;Acc:HGNC:23704]	0.287673
VDAC2	voltage dependent anion channel 2 [Source:HGNC Symbol;Acc:HGNC:12672]	-0.287609
AK2	adenylate kinase 2 [Source:HGNC Symbol;Acc:HGNC:362]	0.287605
ZFC3H1	zinc finger C3H1-type containing [Source:HGNC Symbol;Acc:HGNC:28328]	0.287599
CAST	calpastatin [Source:HGNC Symbol;Acc:HGNC:1515]	0.287376
OGFR	opioid growth factor receptor [Source:HGNC Symbol;Acc:HGNC:15768]	0.28729
NSMAF	neutral sphingomyelinase activation associated factor [Source:HGNC Symbol;Acc:HGNC:8017]	0.286909
UBE2Q1	ubiquitin conjugating enzyme E2 Q1 [Source:HGNC Symbol;Acc:HGNC:15698]	-0.286867
B4GALT1	beta-1,4-galactosyltransferase 1 [Source:HGNC Symbol;Acc:HGNC:924]	0.286712
GFI1	growth factor independent 1 transcriptional repressor [Source:HGNC Symbol;Acc:HGNC:4237]	0.286684
DCTN6	dynactin subunit 6 [Source:HGNC Symbol;Acc:HGNC:16964]	-0.286639
YBX3	Y-box binding protein 3 [Source:HGNC Symbol;Acc:HGNC:2428]	0.28661
SMN2	survival of motor neuron 2, centromeric [Source:HGNC Symbol;Acc:HGNC:11118]	-0.286582
ELOB	elongin B [Source:HGNC Symbol;Acc:HGNC:11619]	-0.286573
ERCC6	ERCC excision repair 6, chromatin remodeling factor [Source:HGNC Symbol;Acc:HGNC:3438]	-0.28654
WDR83OS	WD repeat domain 83 opposite strand [Source:HGNC Symbol;Acc:HGNC:30203]	-0.286448
PLAUR	plasminogen activator, urokinase receptor [Source:HGNC Symbol;Acc:HGNC:9053]	-0.286388
NLRX1	NLR family member X1 [Source:HGNC Symbol;Acc:HGNC:29890]	0.286199
ZFP90	ZFP90 zinc finger protein [Source:HGNC Symbol;Acc:HGNC:23329]	0.285962
SOCS5	suppressor of cytokine signaling 5 [Source:HGNC Symbol;Acc:HGNC:16852]	-0.28578
HDAC1	histone deacetylase 1 [Source:HGNC Symbol;Acc:HGNC:4852]	-0.285735
ACP2	acid phosphatase 2, lysosomal [Source:HGNC Symbol;Acc:HGNC:123]	0.285538
FAM78B	family with sequence similarity 78 member B [Source:HGNC Symbol;Acc:HGNC:13495]	0.285468
TMEM151A	transmembrane protein 151A [Source:HGNC Symbol;Acc:HGNC:28497]	-0.285393
RAB33B	RAB33B, member RAS oncogene family [Source:HGNC Symbol;Acc:HGNC:16075]	0.28515
AMDHD2	amidohydrolase domain containing 2 [Source:HGNC Symbol;Acc:HGNC:24262]	-0.285031
ZNF397	zinc finger protein 397 [Source:HGNC Symbol;Acc:HGNC:18818]	-0.284965
UAP1L1	UDP-N-acetylglucosamine pyrophosphorylase 1 like 1 [Source:HGNC Symbol;Acc:HGNC:28082]	-0.284658
GALNT10	polypeptide N-acetylgalactosaminyltransferase 10 [Source:HGNC Symbol;Acc:HGNC:19873]	0.284463
C2orf69	chromosome 2 open reading frame 69 [Source:HGNC Symbol;Acc:HGNC:26799]	-0.284321
CCNH	cyclin H [Source:HGNC Symbol;Acc:HGNC:1594]	0.28382
CYB5D2	cytochrome b5 domain containing 2 [Source:HGNC Symbol;Acc:HGNC:28471]	-0.283749
MYCBP	MYC binding protein [Source:HGNC Symbol;Acc:HGNC:7554]	0.283613
REL	REL proto-oncogene, NF-kB subunit [Source:HGNC Symbol;Acc:HGNC:9954]	-0.283539
UROD	uroporphyrinogen decarboxylase [Source:HGNC Symbol;Acc:HGNC:12591]	-0.283533
PARP1	poly(ADP-ribose) polymerase 1 [Source:HGNC Symbol;Acc:HGNC:270]	0.283313
DDX47	DEAD-box helicase 47 [Source:HGNC Symbol;Acc:HGNC:18682]	-0.283027
SYNJ2BP	synaptojanin 2 binding protein [Source:HGNC Symbol;Acc:HGNC:18955]	0.282972
ATF7	activating transcription factor 7 [Source:HGNC Symbol;Acc:HGNC:792]	0.282876
VPS13A	vacuolar protein sorting 13 homolog A [Source:HGNC Symbol;Acc:HGNC:1908]	0.282812
NUDCD3	NudC domain containing 3 [Source:HGNC Symbol;Acc:HGNC:22208]	-0.282798
NDUFV2	NADH:ubiquinone oxidoreductase core subunit V2 [Source:HGNC Symbol;Acc:HGNC:7717]	-0.282778
SLC6A6	solute carrier family 6 member 6 [Source:HGNC Symbol;Acc:HGNC:11052]	-0.282751
MOCS1	molybdenum cofactor synthesis 1 [Source:HGNC Symbol;Acc:HGNC:7190]	0.282736
COMMD2	COMM domain containing 2 [Source:HGNC Symbol;Acc:HGNC:24993]	-0.282705
ARPC1A	actin related protein 2/3 complex subunit 1A [Source:HGNC Symbol;Acc:HGNC:703]	-0.28259
FARP1	FERM, ARH/RhoGEF and pleckstrin domain protein 1 [Source:HGNC Symbol;Acc:HGNC:3591]	0.282454
RETREG3	reticulophagy regulator family member 3 [Source:HGNC Symbol;Acc:HGNC:27258]	-0.282418
MIF	macrophage migration inhibitory factor [Source:HGNC Symbol;Acc:HGNC:7097]	-0.28241
ALAD	aminolevulinate dehydratase [Source:HGNC Symbol;Acc:HGNC:395]	-0.282393
CTSB	cathepsin B [Source:HGNC Symbol;Acc:HGNC:2527]	0.282382
TUBA1C	tubulin alpha 1c [Source:HGNC Symbol;Acc:HGNC:20768]	0.28233
CDC40	cell division cycle 40 [Source:HGNC Symbol;Acc:HGNC:17350]	-0.282276
MRPS21	mitochondrial ribosomal protein S21 [Source:HGNC Symbol;Acc:HGNC:14046]	-0.282265
TAP2	transporter 2, ATP binding cassette subfamily B member [Source:HGNC Symbol;Acc:HGNC:44]	0.282167
FOXN3	forkhead box N3 [Source:HGNC Symbol;Acc:HGNC:1928]	-0.281972
GYPC	glycophorin C (Gerbich blood group) [Source:HGNC Symbol;Acc:HGNC:4704]	0.281833
MBTPS1	membrane bound transcription factor peptidase, site 1 [Source:HGNC Symbol;Acc:HGNC:15456]	-0.281605
PSMB5	proteasome 20S subunit beta 5 [Source:HGNC Symbol;Acc:HGNC:9542]	0.281483
IVD	isovaleryl-CoA dehydrogenase [Source:HGNC Symbol;Acc:HGNC:6186]	-0.281415
SENP2	SUMO specific peptidase 2 [Source:HGNC Symbol;Acc:HGNC:23116]	-0.281148
SMIM19	small integral membrane protein 19 [Source:HGNC Symbol;Acc:HGNC:25166]	-0.281039
PSMD7	proteasome 26S subunit, non-ATPase 7 [Source:HGNC Symbol;Acc:HGNC:9565]	0.280944
SLC66A2	solute carrier family 66 member 2 [Source:HGNC Symbol;Acc:HGNC:26188]	0.280925
ZNF326	zinc finger protein 326 [Source:HGNC Symbol;Acc:HGNC:14104]	-0.280899
ELP5	elongator acetyltransferase complex subunit 5 [Source:HGNC Symbol;Acc:HGNC:30617]	-0.280693
CDC26	cell division cycle 26 [Source:HGNC Symbol;Acc:HGNC:17839]	-0.280541
CISD1	CDGSH iron sulfur domain 1 [Source:HGNC Symbol;Acc:HGNC:30880]	0.280491
PCMT1	protein-L-isoaspartate (D-aspartate) O-methyltransferase [Source:HGNC Symbol;Acc:HGNC:8728]	0.280466
FLCN	folliculin [Source:HGNC Symbol;Acc:HGNC:27310]	0.28041
RIDA	reactive intermediate imine deaminase A homolog [Source:HGNC Symbol;Acc:HGNC:16897]	-0.280183
EXOSC3	exosome component 3 [Source:HGNC Symbol;Acc:HGNC:17944]	-0.280095
SRP9	signal recognition particle 9 [Source:HGNC Symbol;Acc:HGNC:11304]	0.280077
CPSF6	cleavage and polyadenylation specific factor 6 [Source:HGNC Symbol;Acc:HGNC:13871]	0.280059
SIMC1	SUMO interacting motifs containing 1 [Source:HGNC Symbol;Acc:HGNC:24779]	-0.28
TET2	tet methylcytosine dioxygenase 2 [Source:HGNC Symbol;Acc:HGNC:25941]	-0.279995
PPME1	protein phosphatase methylesterase 1 [Source:HGNC Symbol;Acc:HGNC:30178]	-0.27972
STAT5B	signal transducer and activator of transcription 5B [Source:HGNC Symbol;Acc:HGNC:11367]	0.279486
PTBP2	polypyrimidine tract binding protein 2 [Source:HGNC Symbol;Acc:HGNC:17662]	0.279448
NTPCR	nucleoside-triphosphatase, cancer-related [Source:HGNC Symbol;Acc:HGNC:28204]	-0.279303
PPP1R18	protein phosphatase 1 regulatory subunit 18 [Source:HGNC Symbol;Acc:HGNC:29413]	0.279221
RRP12	ribosomal RNA processing 12 homolog [Source:HGNC Symbol;Acc:HGNC:29100]	-0.27917
CXorf21	chromosome X open reading frame 21 [Source:HGNC Symbol;Acc:HGNC:25667]	-0.279046
PJA1	praja ring finger ubiquitin ligase 1 [Source:HGNC Symbol;Acc:HGNC:16648]	-0.278886
GRPEL1	GrpE like 1, mitochondrial [Source:HGNC Symbol;Acc:HGNC:19696]	-0.278756
LSM3	LSM3 homolog, U6 small nuclear RNA and mRNA degradation associated [Source:HGNC Symbol;Acc:HGNC:17874]	-0.278748
NDUFB11	NADH:ubiquinone oxidoreductase subunit B11 [Source:HGNC Symbol;Acc:HGNC:20372]	-0.278641
DENND3	DENN domain containing 3 [Source:HGNC Symbol;Acc:HGNC:29134]	0.278538
SCPEP1	serine carboxypeptidase 1 [Source:HGNC Symbol;Acc:HGNC:29507]	-0.278531
TMEM214	transmembrane protein 214 [Source:HGNC Symbol;Acc:HGNC:25983]	-0.27844
UBP1	upstream binding protein 1 [Source:HGNC Symbol;Acc:HGNC:12507]	-0.27802
CNBP	CCHC-type zinc finger nucleic acid binding protein [Source:HGNC Symbol;Acc:HGNC:13164]	-0.278008
ARCN1	archain 1 [Source:HGNC Symbol;Acc:HGNC:649]	0.277865
CD48	CD48 molecule [Source:HGNC Symbol;Acc:HGNC:1683]	0.277382
KANSL3	KAT8 regulatory NSL complex subunit 3 [Source:HGNC Symbol;Acc:HGNC:25473]	0.277342
MAP4	microtubule associated protein 4 [Source:HGNC Symbol;Acc:HGNC:6862]	0.277178
DERL2	derlin 2 [Source:HGNC Symbol;Acc:HGNC:17943]	-0.277059
BRD1	bromodomain containing 1 [Source:HGNC Symbol;Acc:HGNC:1102]	-0.277056
MRPS7	mitochondrial ribosomal protein S7 [Source:HGNC Symbol;Acc:HGNC:14499]	0.276991
EIF3CL	eukaryotic translation initiation factor 3 subunit C like [Source:HGNC Symbol;Acc:HGNC:26347]	-0.276878
OGFOD2	2-oxoglutarate and iron dependent oxygenase domain containing 2 [Source:HGNC Symbol;Acc:HGNC:25823]	-0.276758
NCEH1	neutral cholesterol ester hydrolase 1 [Source:HGNC Symbol;Acc:HGNC:29260]	0.276687
MRPL53	mitochondrial ribosomal protein L53 [Source:HGNC Symbol;Acc:HGNC:16684]	-0.276485
SUPT7L	SPT7 like, STAGA complex gamma subunit [Source:HGNC Symbol;Acc:HGNC:30632]	-0.276476
GEMIN5	gem nuclear organelle associated protein 5 [Source:HGNC Symbol;Acc:HGNC:20043]	0.276087
DNAJC1	DnaJ heat shock protein family (Hsp40) member C1 [Source:HGNC Symbol;Acc:HGNC:20090]	-0.27584
ZWINT	ZW10 interacting kinetochore protein [Source:HGNC Symbol;Acc:HGNC:13195]	-0.275811
GTDC1	glycosyltransferase like domain containing 1 [Source:HGNC Symbol;Acc:HGNC:20887]	-0.275735
ZNF275	zinc finger protein 275 [Source:HGNC Symbol;Acc:HGNC:13069]	0.275709
ALDH4A1	aldehyde dehydrogenase 4 family member A1 [Source:HGNC Symbol;Acc:HGNC:406]	0.275676
CD55	CD55 molecule (Cromer blood group) [Source:HGNC Symbol;Acc:HGNC:2665]	0.275507
SLC35F5	solute carrier family 35 member F5 [Source:HGNC Symbol;Acc:HGNC:23617]	0.275398
ARHGAP18	Rho GTPase activating protein 18 [Source:HGNC Symbol;Acc:HGNC:21035]	0.27534
GLOD4	glyoxalase domain containing 4 [Source:HGNC Symbol;Acc:HGNC:14111]	-0.275018
LY75	lymphocyte antigen 75 [Source:HGNC Symbol;Acc:HGNC:6729]	0.275
CARHSP1	calcium regulated heat stable protein 1 [Source:HGNC Symbol;Acc:HGNC:17150]	0.274928
METTL21A	methyltransferase like 21A [Source:HGNC Symbol;Acc:HGNC:30476]	0.274923
HMGCR	3-hydroxy-3-methylglutaryl-CoA reductase [Source:HGNC Symbol;Acc:HGNC:5006]	-0.274905
KIAA1143	KIAA1143 [Source:HGNC Symbol;Acc:HGNC:29198]	0.274885
MT-ND1	mitochondrially encoded NADH:ubiquinone oxidoreductase core subunit 1 [Source:HGNC Symbol;Acc:HGNC:7455]	0.274788
HSPA2	heat shock protein family A (Hsp70) member 2 [Source:HGNC Symbol;Acc:HGNC:5235]	0.274766
BCL3	BCL3 transcription coactivator [Source:HGNC Symbol;Acc:HGNC:998]	0.27457
CHST12	carbohydrate sulfotransferase 12 [Source:HGNC Symbol;Acc:HGNC:17423]	-0.274553
QPRT	quinolinate phosphoribosyltransferase [Source:HGNC Symbol;Acc:HGNC:9755]	0.274485
CLCN3	chloride voltage-gated channel 3 [Source:HGNC Symbol;Acc:HGNC:2021]	-0.274478
TRPV2	transient receptor potential cation channel subfamily V member 2 [Source:HGNC Symbol;Acc:HGNC:18082]	-0.274417
TUBB2A	tubulin beta 2A class IIa [Source:HGNC Symbol;Acc:HGNC:12412]	-0.274242
LAGE3	L antigen family member 3 [Source:HGNC Symbol;Acc:HGNC:26058]	-0.274103
EXOSC9	exosome component 9 [Source:HGNC Symbol;Acc:HGNC:9137]	-0.274086
GRAMD1B	GRAM domain containing 1B [Source:HGNC Symbol;Acc:HGNC:29214]	-0.274065
PSMD12	proteasome 26S subunit, non-ATPase 12 [Source:HGNC Symbol;Acc:HGNC:9557]	-0.274039
TRAK2	trafficking kinesin protein 2 [Source:HGNC Symbol;Acc:HGNC:13206]	0.274014
ZNF681	zinc finger protein 681 [Source:HGNC Symbol;Acc:HGNC:26457]	-0.273924
ZCCHC9	zinc finger CCHC-type containing 9 [Source:HGNC Symbol;Acc:HGNC:25424]	-0.273897
TAF5L	TATA-box binding protein associated factor 5 like [Source:HGNC Symbol;Acc:HGNC:17304]	-0.273868
ANAPC4	anaphase promoting complex subunit 4 [Source:HGNC Symbol;Acc:HGNC:19990]	-0.273783
HMGCS1	3-hydroxy-3-methylglutaryl-CoA synthase 1 [Source:HGNC Symbol;Acc:HGNC:5007]	-0.273681
RXRA	retinoid X receptor alpha [Source:HGNC Symbol;Acc:HGNC:10477]	0.273447
PIAS2	protein inhibitor of activated STAT 2 [Source:HGNC Symbol;Acc:HGNC:17311]	-0.273444
PDE12	phosphodiesterase 12 [Source:HGNC Symbol;Acc:HGNC:25386]	-0.273411
TAF1	TATA-box binding protein associated factor 1 [Source:HGNC Symbol;Acc:HGNC:11535]	-0.273343
ZBTB7A	zinc finger and BTB domain containing 7A [Source:HGNC Symbol;Acc:HGNC:18078]	-0.273292
MKRN1	makorin ring finger protein 1 [Source:HGNC Symbol;Acc:HGNC:7112]	-0.273171
DHX15	DEAH-box helicase 15 [Source:HGNC Symbol;Acc:HGNC:2738]	0.273149
ADAL	adenosine deaminase like [Source:HGNC Symbol;Acc:HGNC:31853]	-0.273099
MPHOSPH6	M-phase phosphoprotein 6 [Source:HGNC Symbol;Acc:HGNC:7214]	-0.273081
SSU72	SSU72 homolog, RNA polymerase II CTD phosphatase [Source:HGNC Symbol;Acc:HGNC:25016]	-0.273055
AP1B1	adaptor related protein complex 1 subunit beta 1 [Source:HGNC Symbol;Acc:HGNC:554]	-0.272873
PPP3CC	protein phosphatase 3 catalytic subunit gamma [Source:HGNC Symbol;Acc:HGNC:9316]	0.272803
PAXX	PAXX non-homologous end joining factor [Source:HGNC Symbol;Acc:HGNC:27849]	0.272761
USP16	ubiquitin specific peptidase 16 [Source:HGNC Symbol;Acc:HGNC:12614]	-0.272737
SLC39A11	solute carrier family 39 member 11 [Source:HGNC Symbol;Acc:HGNC:14463]	-0.27254
AGPAT1	1-acylglycerol-3-phosphate O-acyltransferase 1 [Source:HGNC Symbol;Acc:HGNC:324]	0.272442
PPM1F	protein phosphatase, Mg2+/Mn2+ dependent 1F [Source:HGNC Symbol;Acc:HGNC:19388]	-0.272372
TUBGCP4	tubulin gamma complex associated protein 4 [Source:HGNC Symbol;Acc:HGNC:16691]	0.272367
SUMO3	small ubiquitin like modifier 3 [Source:HGNC Symbol;Acc:HGNC:11124]	-0.272136
PREPL	prolyl endopeptidase like [Source:HGNC Symbol;Acc:HGNC:30228]	-0.271641
COX7C	cytochrome c oxidase subunit 7C [Source:HGNC Symbol;Acc:HGNC:2292]	-0.271317
PAXIP1	PAX interacting protein 1 [Source:HGNC Symbol;Acc:HGNC:8624]	-0.271056
PSMD5	proteasome 26S subunit, non-ATPase 5 [Source:HGNC Symbol;Acc:HGNC:9563]	-0.27103
IL17RA	interleukin 17 receptor A [Source:HGNC Symbol;Acc:HGNC:5985]	0.270927
RERE	arginine-glutamic acid dipeptide repeats [Source:HGNC Symbol;Acc:HGNC:9965]	-0.27088
SGTA	small glutamine rich tetratricopeptide repeat containing alpha [Source:HGNC Symbol;Acc:HGNC:10819]	-0.270696
HM13	histocompatibility minor 13 [Source:HGNC Symbol;Acc:HGNC:16435]	-0.270683
FLI1	Fli-1 proto-oncogene, ETS transcription factor [Source:HGNC Symbol;Acc:HGNC:3749]	-0.270662
HARS2	histidyl-tRNA synthetase 2, mitochondrial [Source:HGNC Symbol;Acc:HGNC:4817]	-0.27066
KLHDC4	kelch domain containing 4 [Source:HGNC Symbol;Acc:HGNC:25272]	0.270609
MAK16	MAK16 homolog [Source:HGNC Symbol;Acc:HGNC:13703]	0.270546
ETFRF1	electron transfer flavoprotein regulatory factor 1 [Source:HGNC Symbol;Acc:HGNC:27052]	0.270545
CGAS	cyclic GMP-AMP synthase [Source:HGNC Symbol;Acc:HGNC:21367]	-0.270496
MTMR6	myotubularin related protein 6 [Source:HGNC Symbol;Acc:HGNC:7453]	0.270432
TENT5A	terminal nucleotidyltransferase 5A [Source:HGNC Symbol;Acc:HGNC:18345]	0.270401
TDRD3	tudor domain containing 3 [Source:HGNC Symbol;Acc:HGNC:20612]	0.270324
WDR33	WD repeat domain 33 [Source:HGNC Symbol;Acc:HGNC:25651]	0.269853
VTI1A	vesicle transport through interaction with t-SNAREs 1A [Source:HGNC Symbol;Acc:HGNC:17792]	-0.269795
DBR1	debranching RNA lariats 1 [Source:HGNC Symbol;Acc:HGNC:15594]	-0.269787
ROCK1	Rho associated coiled-coil containing protein kinase 1 [Source:HGNC Symbol;Acc:HGNC:10251]	0.269775
IQSEC1	IQ motif and Sec7 domain ArfGEF 1 [Source:HGNC Symbol;Acc:HGNC:29112]	-0.269618
DDX60	DExD/H-box helicase 60 [Source:HGNC Symbol;Acc:HGNC:25942]	0.269305
PPP3CB	protein phosphatase 3 catalytic subunit beta [Source:HGNC Symbol;Acc:HGNC:9315]	-0.269172
TPM4	tropomyosin 4 [Source:HGNC Symbol;Acc:HGNC:12013]	-0.269127
KCNIP3	potassium voltage-gated channel interacting protein 3 [Source:HGNC Symbol;Acc:HGNC:15523]	0.269081
VDAC1	voltage dependent anion channel 1 [Source:HGNC Symbol;Acc:HGNC:12669]	0.269062
ZMYM3	zinc finger MYM-type containing 3 [Source:HGNC Symbol;Acc:HGNC:13054]	0.26899
ORC4	origin recognition complex subunit 4 [Source:HGNC Symbol;Acc:HGNC:8490]	0.268875
PHACTR3	phosphatase and actin regulator 3 [Source:HGNC Symbol;Acc:HGNC:15833]	-0.26879
PTS	6-pyruvoyltetrahydropterin synthase [Source:HGNC Symbol;Acc:HGNC:9689]	0.268648
UBXN11	UBX domain protein 11 [Source:HGNC Symbol;Acc:HGNC:30600]	-0.268626
INTS6	integrator complex subunit 6 [Source:HGNC Symbol;Acc:HGNC:14879]	0.268537
CYB5R4	cytochrome b5 reductase 4 [Source:HGNC Symbol;Acc:HGNC:20147]	0.268237
MESD	mesoderm development LRP chaperone [Source:HGNC Symbol;Acc:HGNC:13520]	-0.268219
CMTR1	cap methyltransferase 1 [Source:HGNC Symbol;Acc:HGNC:21077]	-0.268191
BSPRY	B-box and SPRY domain containing [Source:HGNC Symbol;Acc:HGNC:18232]	0.267962
TMED9	transmembrane p24 trafficking protein 9 [Source:HGNC Symbol;Acc:HGNC:24878]	-0.26793
RPL7L1	ribosomal protein L7 like 1 [Source:HGNC Symbol;Acc:HGNC:21370]	-0.267755
SNX2	sorting nexin 2 [Source:HGNC Symbol;Acc:HGNC:11173]	0.267745
GNPDA2	glucosamine-6-phosphate deaminase 2 [Source:HGNC Symbol;Acc:HGNC:21526]	0.267683
MRPS36	mitochondrial ribosomal protein S36 [Source:HGNC Symbol;Acc:HGNC:16631]	-0.267682
SLC35D2	solute carrier family 35 member D2 [Source:HGNC Symbol;Acc:HGNC:20799]	-0.267623
FANCM	FA complementation group M [Source:HGNC Symbol;Acc:HGNC:23168]	0.267428
UBAP2	ubiquitin associated protein 2 [Source:HGNC Symbol;Acc:HGNC:14185]	0.267418
ELOVL1	ELOVL fatty acid elongase 1 [Source:HGNC Symbol;Acc:HGNC:14418]	-0.266884
FAM20B	FAM20B glycosaminoglycan xylosylkinase [Source:HGNC Symbol;Acc:HGNC:23017]	-0.266824
CCDC102A	coiled-coil domain containing 102A [Source:HGNC Symbol;Acc:HGNC:28097]	-0.266528
CNOT11	CCR4-NOT transcription complex subunit 11 [Source:HGNC Symbol;Acc:HGNC:25217]	0.266186
BABAM2	BRISC and BRCA1 A complex member 2 [Source:HGNC Symbol;Acc:HGNC:1106]	-0.266163
HOOK1	hook microtubule tethering protein 1 [Source:HGNC Symbol;Acc:HGNC:19884]	0.266102
NUDT16L1	nudix hydrolase 16 like 1 [Source:HGNC Symbol;Acc:HGNC:28154]	-0.266031
PPP6R3	protein phosphatase 6 regulatory subunit 3 [Source:HGNC Symbol;Acc:HGNC:1173]	-0.265936
GTF2I	general transcription factor IIi [Source:HGNC Symbol;Acc:HGNC:4659]	0.265873
ANAPC16	anaphase promoting complex subunit 16 [Source:HGNC Symbol;Acc:HGNC:26976]	-0.265751
USP8	ubiquitin specific peptidase 8 [Source:HGNC Symbol;Acc:HGNC:12631]	-0.265645
ZMYM4	zinc finger MYM-type containing 4 [Source:HGNC Symbol;Acc:HGNC:13055]	0.265578
UGP2	UDP-glucose pyrophosphorylase 2 [Source:HGNC Symbol;Acc:HGNC:12527]	0.265299
RUSC1	RUN and SH3 domain containing 1 [Source:HGNC Symbol;Acc:HGNC:17153]	0.26474
MRPS17	mitochondrial ribosomal protein S17 [Source:HGNC Symbol;Acc:HGNC:14047]	-0.26471
ZSWIM7	zinc finger SWIM-type containing 7 [Source:HGNC Symbol;Acc:HGNC:26993]	-0.264648
ZGPAT	zinc finger CCCH-type and G-patch domain containing [Source:HGNC Symbol;Acc:HGNC:15948]	-0.264627
SACM1L	SAC1 like phosphatidylinositide phosphatase [Source:HGNC Symbol;Acc:HGNC:17059]	0.264602
ABCC1	ATP binding cassette subfamily C member 1 [Source:HGNC Symbol;Acc:HGNC:51]	0.264585
COMMD5	COMM domain containing 5 [Source:HGNC Symbol;Acc:HGNC:17902]	0.264469
RPS24	ribosomal protein S24 [Source:HGNC Symbol;Acc:HGNC:10411]	-0.264304
PNN	pinin, desmosome associated protein [Source:HGNC Symbol;Acc:HGNC:9162]	-0.264276
RAD52	RAD52 homolog, DNA repair protein [Source:HGNC Symbol;Acc:HGNC:9824]	-0.264234
SNUPN	snurportin 1 [Source:HGNC Symbol;Acc:HGNC:14245]	-0.264198
GFPT2	glutamine-fructose-6-phosphate transaminase 2 [Source:HGNC Symbol;Acc:HGNC:4242]	-0.264183
SLF1	SMC5-SMC6 complex localization factor 1 [Source:HGNC Symbol;Acc:HGNC:25408]	-0.26415
CD7	CD7 molecule [Source:HGNC Symbol;Acc:HGNC:1695]	-0.264011
ARL14EP	ADP ribosylation factor like GTPase 14 effector protein [Source:HGNC Symbol;Acc:HGNC:26798]	-0.263875
SNRPA1	small nuclear ribonucleoprotein polypeptide A' [Source:HGNC Symbol;Acc:HGNC:11152]	0.263611
DCTPP1	dCTP pyrophosphatase 1 [Source:HGNC Symbol;Acc:HGNC:28777]	0.26354
CCNC	cyclin C [Source:HGNC Symbol;Acc:HGNC:1581]	0.263081
DYNLT1	dynein light chain Tctex-type 1 [Source:HGNC Symbol;Acc:HGNC:11697]	-0.263057
EXO5	exonuclease 5 [Source:HGNC Symbol;Acc:HGNC:26115]	-0.262974
HBS1L	HBS1 like translational GTPase [Source:HGNC Symbol;Acc:HGNC:4834]	-0.26288
TP53INP2	tumor protein p53 inducible nuclear protein 2 [Source:HGNC Symbol;Acc:HGNC:16104]	-0.2628
SLC19A2	solute carrier family 19 member 2 [Source:HGNC Symbol;Acc:HGNC:10938]	-0.262748
CDC5L	cell division cycle 5 like [Source:HGNC Symbol;Acc:HGNC:1743]	0.262733
RBMX2	RNA binding motif protein X-linked 2 [Source:HGNC Symbol;Acc:HGNC:24282]	-0.262648
FRRS1	ferric chelate reductase 1 [Source:HGNC Symbol;Acc:HGNC:27622]	-0.26264
RMDN1	regulator of microtubule dynamics 1 [Source:HGNC Symbol;Acc:HGNC:24285]	-0.262535
ATG10	autophagy related 10 [Source:HGNC Symbol;Acc:HGNC:20315]	-0.262526
BAIAP2	BAR/IMD domain containing adaptor protein 2 [Source:HGNC Symbol;Acc:HGNC:947]	0.262329
EIF5B	eukaryotic translation initiation factor 5B [Source:HGNC Symbol;Acc:HGNC:30793]	-0.262322
UQCC2	ubiquinol-cytochrome c reductase complex assembly factor 2 [Source:HGNC Symbol;Acc:HGNC:21237]	-0.262237
RPF1	ribosome production factor 1 homolog [Source:HGNC Symbol;Acc:HGNC:30350]	0.262194
DCAF13	DDB1 and CUL4 associated factor 13 [Source:HGNC Symbol;Acc:HGNC:24535]	0.262011
AKIRIN1	akirin 1 [Source:HGNC Symbol;Acc:HGNC:25744]	0.26198
TMEM135	transmembrane protein 135 [Source:HGNC Symbol;Acc:HGNC:26167]	0.261929
ZRSR2	zinc finger CCCH-type, RNA binding motif and serine/arginine rich 2 [Source:HGNC Symbol;Acc:HGNC:23019]	-0.261834
SYCE2	synaptonemal complex central element protein 2 [Source:HGNC Symbol;Acc:HGNC:27411]	0.261817
TMEM167A	transmembrane protein 167A [Source:HGNC Symbol;Acc:HGNC:28330]	0.261748
COPG2	coatomer protein complex subunit gamma 2 [Source:HGNC Symbol;Acc:HGNC:2237]	0.26143
GMPPB	GDP-mannose pyrophosphorylase B [Source:HGNC Symbol;Acc:HGNC:22932]	0.261424
ZNF639	zinc finger protein 639 [Source:HGNC Symbol;Acc:HGNC:30950]	-0.261021
VPS26B	VPS26, retromer complex component B [Source:HGNC Symbol;Acc:HGNC:28119]	0.260915
ARMCX2	armadillo repeat containing X-linked 2 [Source:HGNC Symbol;Acc:HGNC:16869]	-0.260878
SLC25A32	solute carrier family 25 member 32 [Source:HGNC Symbol;Acc:HGNC:29683]	-0.260753
MTMR2	myotubularin related protein 2 [Source:HGNC Symbol;Acc:HGNC:7450]	0.260637
MCM5	minichromosome maintenance complex component 5 [Source:HGNC Symbol;Acc:HGNC:6948]	0.260458
ANTXR2	ANTXR cell adhesion molecule 2 [Source:HGNC Symbol;Acc:HGNC:21732]	-0.260447
TMEM167B	transmembrane protein 167B [Source:HGNC Symbol;Acc:HGNC:30187]	-0.260268
MOV10	Mov10 RISC complex RNA helicase [Source:HGNC Symbol;Acc:HGNC:7200]	0.260187
MOB4	MOB family member 4, phocein [Source:HGNC Symbol;Acc:HGNC:17261]	0.260145
PAFAH1B1	platelet activating factor acetylhydrolase 1b regulatory subunit 1 [Source:HGNC Symbol;Acc:HGNC:8574]	0.260012
COMMD8	COMM domain containing 8 [Source:HGNC Symbol;Acc:HGNC:26036]	0.259974
POMT1	protein O-mannosyltransferase 1 [Source:HGNC Symbol;Acc:HGNC:9202]	-0.259774
SEC23B	SEC23 homolog B, coat complex II component [Source:HGNC Symbol;Acc:HGNC:10702]	-0.259738
USP1	ubiquitin specific peptidase 1 [Source:HGNC Symbol;Acc:HGNC:12607]	0.259608
SIVA1	SIVA1 apoptosis inducing factor [Source:HGNC Symbol;Acc:HGNC:17712]	0.259594
DSN1	DSN1 component of MIS12 kinetochore complex [Source:HGNC Symbol;Acc:HGNC:16165]	-0.259539
DVL1	dishevelled segment polarity protein 1 [Source:HGNC Symbol;Acc:HGNC:3084]	0.259467
ACTN4	actinin alpha 4 [Source:HGNC Symbol;Acc:HGNC:166]	-0.259345
SAP30L	SAP30 like [Source:HGNC Symbol;Acc:HGNC:25663]	-0.258912
FAAP24	FA core complex associated protein 24 [Source:HGNC Symbol;Acc:HGNC:28467]	-0.258876
SLC25A1	solute carrier family 25 member 1 [Source:HGNC Symbol;Acc:HGNC:10979]	-0.258799
NUDT22	nudix hydrolase 22 [Source:HGNC Symbol;Acc:HGNC:28189]	-0.258629
PHC3	polyhomeotic homolog 3 [Source:HGNC Symbol;Acc:HGNC:15682]	0.258508
RAMAC	RNA guanine-7 methyltransferase activating subunit [Source:HGNC Symbol;Acc:HGNC:31022]	-0.25846
C12orf4	chromosome 12 open reading frame 4 [Source:HGNC Symbol;Acc:HGNC:1184]	0.258333
MRPL47	mitochondrial ribosomal protein L47 [Source:HGNC Symbol;Acc:HGNC:16652]	0.258291
BIRC3	baculoviral IAP repeat containing 3 [Source:HGNC Symbol;Acc:HGNC:591]	-0.258288
ZRANB1	zinc finger RANBP2-type containing 1 [Source:HGNC Symbol;Acc:HGNC:18224]	0.258233
SUZ12	SUZ12 polycomb repressive complex 2 subunit [Source:HGNC Symbol;Acc:HGNC:17101]	0.258231
FDXACB1	ferredoxin-fold anticodon binding domain containing 1 [Source:HGNC Symbol;Acc:HGNC:25110]	-0.25791
SOCS3	suppressor of cytokine signaling 3 [Source:HGNC Symbol;Acc:HGNC:19391]	0.257765
FBL	fibrillarin [Source:HGNC Symbol;Acc:HGNC:3599]	-0.25776
INPP1	inositol polyphosphate-1-phosphatase [Source:HGNC Symbol;Acc:HGNC:6071]	0.257699
ZNF292	zinc finger protein 292 [Source:HGNC Symbol;Acc:HGNC:18410]	0.25755
CHST11	carbohydrate sulfotransferase 11 [Source:HGNC Symbol;Acc:HGNC:17422]	-0.257442
ORAI1	ORAI calcium release-activated calcium modulator 1 [Source:HGNC Symbol;Acc:HGNC:25896]	-0.257319
NAA25	N(alpha)-acetyltransferase 25, NatB auxiliary subunit [Source:HGNC Symbol;Acc:HGNC:25783]	0.257245
SMARCC1	SWI/SNF related, matrix associated, actin dependent regulator of chromatin subfamily c member 1 [Source:HGNC Symbol;Acc:HGNC:11104]	0.257235
NDUFA8	NADH:ubiquinone oxidoreductase subunit A8 [Source:HGNC Symbol;Acc:HGNC:7692]	-0.257105
AP2B1	adaptor related protein complex 2 subunit beta 1 [Source:HGNC Symbol;Acc:HGNC:563]	0.257041
SESN1	sestrin 1 [Source:HGNC Symbol;Acc:HGNC:21595]	-0.256822
PIP5K1C	phosphatidylinositol-4-phosphate 5-kinase type 1 gamma [Source:HGNC Symbol;Acc:HGNC:8996]	0.256535
PPT1	palmitoyl-protein thioesterase 1 [Source:HGNC Symbol;Acc:HGNC:9325]	-0.255988
NSMCE4A	NSE4 homolog A, SMC5-SMC6 complex component [Source:HGNC Symbol;Acc:HGNC:25935]	-0.255982
IDUA	alpha-L-iduronidase [Source:HGNC Symbol;Acc:HGNC:5391]	-0.255911
DCPS	decapping enzyme, scavenger [Source:HGNC Symbol;Acc:HGNC:29812]	0.255661
PEBP1	phosphatidylethanolamine binding protein 1 [Source:HGNC Symbol;Acc:HGNC:8630]	-0.255581
USE1	unconventional SNARE in the ER 1 [Source:HGNC Symbol;Acc:HGNC:30882]	-0.255535
EIF5	eukaryotic translation initiation factor 5 [Source:HGNC Symbol;Acc:HGNC:3299]	0.255439
RFXAP	regulatory factor X associated protein [Source:HGNC Symbol;Acc:HGNC:9988]	-0.255407
ZNF407	zinc finger protein 407 [Source:HGNC Symbol;Acc:HGNC:19904]	-0.255229
PSMA7	proteasome 20S subunit alpha 7 [Source:HGNC Symbol;Acc:HGNC:9536]	-0.255187
MTM1	myotubularin 1 [Source:HGNC Symbol;Acc:HGNC:7448]	0.25516
RNF4	ring finger protein 4 [Source:HGNC Symbol;Acc:HGNC:10067]	-0.255032
NIPAL3	NIPA like domain containing 3 [Source:HGNC Symbol;Acc:HGNC:25233]	0.254884
PSMG2	proteasome assembly chaperone 2 [Source:HGNC Symbol;Acc:HGNC:24929]	0.254766
DDX18	DEAD-box helicase 18 [Source:HGNC Symbol;Acc:HGNC:2741]	-0.254701
CEP162	centrosomal protein 162 [Source:HGNC Symbol;Acc:HGNC:21107]	0.254621
UMAD1	UBAP1-MVB12-associated (UMA) domain containing 1 [Source:HGNC Symbol;Acc:HGNC:48955]	-0.254615
PCMTD2	protein-L-isoaspartate (D-aspartate) O-methyltransferase domain containing 2 [Source:HGNC Symbol;Acc:HGNC:15882]	0.254566
F8A3	coagulation factor VIII associated 3 [Source:HGNC Symbol;Acc:HGNC:31850]	-0.254543
UBE2J2	ubiquitin conjugating enzyme E2 J2 [Source:HGNC Symbol;Acc:HGNC:19268]	-0.254495
GOLGA1	golgin A1 [Source:HGNC Symbol;Acc:HGNC:4424]	0.254486
ABCB10	ATP binding cassette subfamily B member 10 [Source:HGNC Symbol;Acc:HGNC:41]	0.25444
AP3M1	adaptor related protein complex 3 subunit mu 1 [Source:HGNC Symbol;Acc:HGNC:569]	0.254428
RAB5C	RAB5C, member RAS oncogene family [Source:HGNC Symbol;Acc:HGNC:9785]	-0.254398
PAM16	presequence translocase associated motor 16 [Source:HGNC Symbol;Acc:HGNC:29679]	-0.254251
RPL23A	ribosomal protein L23a [Source:HGNC Symbol;Acc:HGNC:10317]	0.254221
MINDY3	MINDY lysine 48 deubiquitinase 3 [Source:HGNC Symbol;Acc:HGNC:23578]	0.254181
MAP3K5	mitogen-activated protein kinase kinase kinase 5 [Source:HGNC Symbol;Acc:HGNC:6857]	0.254135
PACSIN2	protein kinase C and casein kinase substrate in neurons 2 [Source:HGNC Symbol;Acc:HGNC:8571]	-0.254038
USP14	ubiquitin specific peptidase 14 [Source:HGNC Symbol;Acc:HGNC:12612]	0.254032
TBRG4	transforming growth factor beta regulator 4 [Source:HGNC Symbol;Acc:HGNC:17443]	-0.253749
KLHDC2	kelch domain containing 2 [Source:HGNC Symbol;Acc:HGNC:20231]	-0.2537
ARAP2	ArfGAP with RhoGAP domain, ankyrin repeat and PH domain 2 [Source:HGNC Symbol;Acc:HGNC:16924]	0.253602
CD68	CD68 molecule [Source:HGNC Symbol;Acc:HGNC:1693]	-0.253512
TPRA1	transmembrane protein adipocyte associated 1 [Source:HGNC Symbol;Acc:HGNC:30413]	-0.253372
MAIP1	matrix AAA peptidase interacting protein 1 [Source:HGNC Symbol;Acc:HGNC:26198]	-0.253136
PRMT9	protein arginine methyltransferase 9 [Source:HGNC Symbol;Acc:HGNC:25099]	-0.253125
DAAM1	dishevelled associated activator of morphogenesis 1 [Source:HGNC Symbol;Acc:HGNC:18142]	-0.253091
SYPL1	synaptophysin like 1 [Source:HGNC Symbol;Acc:HGNC:11507]	0.253043
GABPA	GA binding protein transcription factor subunit alpha [Source:HGNC Symbol;Acc:HGNC:4071]	0.252879
POLR3F	RNA polymerase III subunit F [Source:HGNC Symbol;Acc:HGNC:15763]	-0.252866
GRPEL2	GrpE like 2, mitochondrial [Source:HGNC Symbol;Acc:HGNC:21060]	0.252704
SNF8	SNF8 subunit of ESCRT-II [Source:HGNC Symbol;Acc:HGNC:17028]	-0.252588
ACTR1A	actin related protein 1A [Source:HGNC Symbol;Acc:HGNC:167]	0.252556
CDC37L1	cell division cycle 37 like 1 [Source:HGNC Symbol;Acc:HGNC:17179]	0.252476
TRIM56	tripartite motif containing 56 [Source:HGNC Symbol;Acc:HGNC:19028]	-0.252235
FEZ2	fasciculation and elongation protein zeta 2 [Source:HGNC Symbol;Acc:HGNC:3660]	-0.252196
RPRD2	regulation of nuclear pre-mRNA domain containing 2 [Source:HGNC Symbol;Acc:HGNC:29039]	0.251456
LCP2	lymphocyte cytosolic protein 2 [Source:HGNC Symbol;Acc:HGNC:6529]	0.25113
SPIN1	spindlin 1 [Source:HGNC Symbol;Acc:HGNC:11243]	0.251074
PHOSPHO2	phosphatase, orphan 2 [Source:HGNC Symbol;Acc:HGNC:28316]	-0.250901
BSCL2	BSCL2 lipid droplet biogenesis associated, seipin [Source:HGNC Symbol;Acc:HGNC:15832]	-0.250877
PTPN7	protein tyrosine phosphatase non-receptor type 7 [Source:HGNC Symbol;Acc:HGNC:9659]	-0.25072
SNRPG	small nuclear ribonucleoprotein polypeptide G [Source:HGNC Symbol;Acc:HGNC:11163]	-0.250682
MR1	major histocompatibility complex, class I-related [Source:HGNC Symbol;Acc:HGNC:4975]	-0.25058
TMEM37	transmembrane protein 37 [Source:HGNC Symbol;Acc:HGNC:18216]	-0.250487
CTSO	cathepsin O [Source:HGNC Symbol;Acc:HGNC:2542]	0.250386
TAF1B	TATA-box binding protein associated factor, RNA polymerase I subunit B [Source:HGNC Symbol;Acc:HGNC:11533]	-0.249934
MRPL40	mitochondrial ribosomal protein L40 [Source:HGNC Symbol;Acc:HGNC:14491]	-0.249768
TMEM62	transmembrane protein 62 [Source:HGNC Symbol;Acc:HGNC:26269]	-0.249767
BFAR	bifunctional apoptosis regulator [Source:HGNC Symbol;Acc:HGNC:17613]	-0.249763
GABBR1	gamma-aminobutyric acid type B receptor subunit 1 [Source:HGNC Symbol;Acc:HGNC:4070]	0.249679
PRAF2	PRA1 domain family member 2 [Source:HGNC Symbol;Acc:HGNC:28911]	0.24957
CDKN2C	cyclin dependent kinase inhibitor 2C [Source:HGNC Symbol;Acc:HGNC:1789]	0.249362
GET3	guided entry of tail-anchored proteins factor 3, ATPase [Source:HGNC Symbol;Acc:HGNC:752]	0.249218
PRKAG2	protein kinase AMP-activated non-catalytic subunit gamma 2 [Source:HGNC Symbol;Acc:HGNC:9386]	-0.249213
SMC1A	structural maintenance of chromosomes 1A [Source:HGNC Symbol;Acc:HGNC:11111]	-0.249188
STX11	syntaxin 11 [Source:HGNC Symbol;Acc:HGNC:11429]	0.248963
PDIA4	protein disulfide isomerase family A member 4 [Source:HGNC Symbol;Acc:HGNC:30167]	0.248829
FDX1	ferredoxin 1 [Source:HGNC Symbol;Acc:HGNC:3638]	-0.24869
MTA3	metastasis associated 1 family member 3 [Source:HGNC Symbol;Acc:HGNC:23784]	-0.248451
FAM50A	family with sequence similarity 50 member A [Source:HGNC Symbol;Acc:HGNC:18786]	0.248376
LSM11	LSM11, U7 small nuclear RNA associated [Source:HGNC Symbol;Acc:HGNC:30860]	0.248364
ATP1B3	ATPase Na+/K+ transporting subunit beta 3 [Source:HGNC Symbol;Acc:HGNC:806]	0.248348
FANCG	FA complementation group G [Source:HGNC Symbol;Acc:HGNC:3588]	0.24828
YTHDF2	YTH N6-methyladenosine RNA binding protein 2 [Source:HGNC Symbol;Acc:HGNC:31675]	0.248274
PRDM4	PR/SET domain 4 [Source:HGNC Symbol;Acc:HGNC:9348]	-0.248235
FBXO28	F-box protein 28 [Source:HGNC Symbol;Acc:HGNC:29046]	-0.248022
OGA	O-GlcNAcase [Source:HGNC Symbol;Acc:HGNC:7056]	0.248019
RALGAPA1	Ral GTPase activating protein catalytic alpha subunit 1 [Source:HGNC Symbol;Acc:HGNC:17770]	0.24799
CUTC	cutC copper transporter [Source:HGNC Symbol;Acc:HGNC:24271]	0.247984
NDUFA10	NADH:ubiquinone oxidoreductase subunit A10 [Source:HGNC Symbol;Acc:HGNC:7684]	-0.247894
PTPN1	protein tyrosine phosphatase non-receptor type 1 [Source:HGNC Symbol;Acc:HGNC:9642]	0.247845
SRM	spermidine synthase [Source:HGNC Symbol;Acc:HGNC:11296]	0.247797
CTSZ	cathepsin Z [Source:HGNC Symbol;Acc:HGNC:2547]	0.247473
RARS1	arginyl-tRNA synthetase 1 [Source:HGNC Symbol;Acc:HGNC:9870]	-0.247238
ATRX	ATRX chromatin remodeler [Source:HGNC Symbol;Acc:HGNC:886]	0.247183
BCOR	BCL6 corepressor [Source:HGNC Symbol;Acc:HGNC:20893]	0.247044
HECTD1	HECT domain E3 ubiquitin protein ligase 1 [Source:HGNC Symbol;Acc:HGNC:20157]	0.246951
NAIF1	nuclear apoptosis inducing factor 1 [Source:HGNC Symbol;Acc:HGNC:25446]	-0.246537
GOSR1	golgi SNAP receptor complex member 1 [Source:HGNC Symbol;Acc:HGNC:4430]	-0.246496
SBNO2	strawberry notch homolog 2 [Source:HGNC Symbol;Acc:HGNC:29158]	0.246329
HCCS	holocytochrome c synthase [Source:HGNC Symbol;Acc:HGNC:4837]	0.246251
TOR4A	torsin family 4 member A [Source:HGNC Symbol;Acc:HGNC:25981]	0.246211
EIF1AD	eukaryotic translation initiation factor 1A domain containing [Source:HGNC Symbol;Acc:HGNC:28147]	-0.246144
SPRYD7	SPRY domain containing 7 [Source:HGNC Symbol;Acc:HGNC:14297]	-0.246118
DNAJC10	DnaJ heat shock protein family (Hsp40) member C10 [Source:HGNC Symbol;Acc:HGNC:24637]	-0.245938
RNF121	ring finger protein 121 [Source:HGNC Symbol;Acc:HGNC:21070]	-0.245728
C12orf49	chromosome 12 open reading frame 49 [Source:HGNC Symbol;Acc:HGNC:26128]	-0.245686
RC3H1	ring finger and CCCH-type domains 1 [Source:HGNC Symbol;Acc:HGNC:29434]	-0.245369
SIK2	salt inducible kinase 2 [Source:HGNC Symbol;Acc:HGNC:21680]	0.245312
UPF3A	UPF3A regulator of nonsense mediated mRNA decay [Source:HGNC Symbol;Acc:HGNC:20332]	-0.245206
NXF1	nuclear RNA export factor 1 [Source:HGNC Symbol;Acc:HGNC:8071]	-0.24496
PPTC7	PTC7 protein phosphatase homolog [Source:HGNC Symbol;Acc:HGNC:30695]	-0.244945
TGOLN2	trans-golgi network protein 2 [Source:HGNC Symbol;Acc:HGNC:15450]	0.244849
ZFYVE1	zinc finger FYVE-type containing 1 [Source:HGNC Symbol;Acc:HGNC:13180]	0.244773
RPAP1	RNA polymerase II associated protein 1 [Source:HGNC Symbol;Acc:HGNC:24567]	-0.244681
SPOPL	speckle type BTB/POZ protein like [Source:HGNC Symbol;Acc:HGNC:27934]	-0.244641
PSMG3	proteasome assembly chaperone 3 [Source:HGNC Symbol;Acc:HGNC:22420]	0.244476
PCMTD1	protein-L-isoaspartate (D-aspartate) O-methyltransferase domain containing 1 [Source:HGNC Symbol;Acc:HGNC:30483]	-0.244421
CYTH1	cytohesin 1 [Source:HGNC Symbol;Acc:HGNC:9501]	-0.24409
LYSMD4	LysM domain containing 4 [Source:HGNC Symbol;Acc:HGNC:26571]	0.244021
GLMP	glycosylated lysosomal membrane protein [Source:HGNC Symbol;Acc:HGNC:29436]	-0.244008
POLR3GL	RNA polymerase III subunit G like [Source:HGNC Symbol;Acc:HGNC:28466]	-0.243959
TXNRD1	thioredoxin reductase 1 [Source:HGNC Symbol;Acc:HGNC:12437]	-0.243772
C19orf47	chromosome 19 open reading frame 47 [Source:HGNC Symbol;Acc:HGNC:26723]	0.243765
ASB6	ankyrin repeat and SOCS box containing 6 [Source:HGNC Symbol;Acc:HGNC:17181]	-0.243689
CYB5D1	cytochrome b5 domain containing 1 [Source:HGNC Symbol;Acc:HGNC:26516]	0.243665
GNB5	G protein subunit beta 5 [Source:HGNC Symbol;Acc:HGNC:4401]	-0.243601
AGTPBP1	ATP/GTP binding protein 1 [Source:HGNC Symbol;Acc:HGNC:17258]	0.243411
KLRB1	killer cell lectin like receptor B1 [Source:HGNC Symbol;Acc:HGNC:6373]	-0.243207
CSK	C-terminal Src kinase [Source:HGNC Symbol;Acc:HGNC:2444]	0.243198
RABL6	RAB, member RAS oncogene family like 6 [Source:HGNC Symbol;Acc:HGNC:24703]	-0.24315
NUDT7	nudix hydrolase 7 [Source:HGNC Symbol;Acc:HGNC:8054]	-0.243079
TMEM192	transmembrane protein 192 [Source:HGNC Symbol;Acc:HGNC:26775]	-0.24296
TYROBP	TYRO protein tyrosine kinase binding protein [Source:HGNC Symbol;Acc:HGNC:12449]	0.242936
WDYHV1	WDYHV motif containing 1 [Source:HGNC Symbol;Acc:HGNC:25490]	0.242868
IL15RA	interleukin 15 receptor subunit alpha [Source:HGNC Symbol;Acc:HGNC:5978]	0.24269
KHDC4	KH domain containing 4, pre-mRNA splicing factor [Source:HGNC Symbol;Acc:HGNC:29145]	-0.242443
DTX1	deltex E3 ubiquitin ligase 1 [Source:HGNC Symbol;Acc:HGNC:3060]	0.2424
OLFM1	olfactomedin 1 [Source:HGNC Symbol;Acc:HGNC:17187]	-0.242395
SCAMP2	secretory carrier membrane protein 2 [Source:HGNC Symbol;Acc:HGNC:10564]	-0.242385
TRAPPC5	trafficking protein particle complex 5 [Source:HGNC Symbol;Acc:HGNC:23067]	0.242069
YAE1	YAE1 maturation factor of ABCE1 [Source:HGNC Symbol;Acc:HGNC:24857]	-0.241998
TRPC4AP	transient receptor potential cation channel subfamily C member 4 associated protein [Source:HGNC Symbol;Acc:HGNC:16181]	0.241996
NOC4L	nucleolar complex associated 4 homolog [Source:HGNC Symbol;Acc:HGNC:28461]	-0.24193
SSR2	signal sequence receptor subunit 2 [Source:HGNC Symbol;Acc:HGNC:11324]	-0.241809
ZC3H15	zinc finger CCCH-type containing 15 [Source:HGNC Symbol;Acc:HGNC:29528]	0.241712
MDN1	midasin AAA ATPase 1 [Source:HGNC Symbol;Acc:HGNC:18302]	-0.241706
ACTR2	actin related protein 2 [Source:HGNC Symbol;Acc:HGNC:169]	-0.241674
RIOK2	RIO kinase 2 [Source:HGNC Symbol;Acc:HGNC:18999]	0.241507
TRIOBP	TRIO and F-actin binding protein [Source:HGNC Symbol;Acc:HGNC:17009]	-0.241352
OBI1	ORC ubiquitin ligase 1 [Source:HGNC Symbol;Acc:HGNC:20308]	0.241172
LCLAT1	lysocardiolipin acyltransferase 1 [Source:HGNC Symbol;Acc:HGNC:26756]	-0.240639
LAMTOR5	late endosomal/lysosomal adaptor, MAPK and MTOR activator 5 [Source:HGNC Symbol;Acc:HGNC:17955]	0.240551
RNF128	ring finger protein 128 [Source:HGNC Symbol;Acc:HGNC:21153]	0.240488
PRPF4B	pre-mRNA processing factor 4B [Source:HGNC Symbol;Acc:HGNC:17346]	0.24047
TRIP4	thyroid hormone receptor interactor 4 [Source:HGNC Symbol;Acc:HGNC:12310]	-0.240416
TUT7	terminal uridylyl transferase 7 [Source:HGNC Symbol;Acc:HGNC:25817]	0.240345
RNF181	ring finger protein 181 [Source:HGNC Symbol;Acc:HGNC:28037]	-0.240253
LYRM2	LYR motif containing 2 [Source:HGNC Symbol;Acc:HGNC:25229]	0.23995
ATF2	activating transcription factor 2 [Source:HGNC Symbol;Acc:HGNC:784]	0.23991
LDAH	lipid droplet associated hydrolase [Source:HGNC Symbol;Acc:HGNC:26145]	0.239797
RBCK1	RANBP2-type and C3HC4-type zinc finger containing 1 [Source:HGNC Symbol;Acc:HGNC:15864]	-0.239773
NBAS	NBAS subunit of NRZ tethering complex [Source:HGNC Symbol;Acc:HGNC:15625]	0.239697
NDUFAF1	NADH:ubiquinone oxidoreductase complex assembly factor 1 [Source:HGNC Symbol;Acc:HGNC:18828]	0.239678
RANGAP1	Ran GTPase activating protein 1 [Source:HGNC Symbol;Acc:HGNC:9854]	0.239615
ECHS1	enoyl-CoA hydratase, short chain 1 [Source:HGNC Symbol;Acc:HGNC:3151]	-0.23961
RASSF5	Ras association domain family member 5 [Source:HGNC Symbol;Acc:HGNC:17609]	-0.239346
LRRC41	leucine rich repeat containing 41 [Source:HGNC Symbol;Acc:HGNC:16917]	0.239174
COPS4	COP9 signalosome subunit 4 [Source:HGNC Symbol;Acc:HGNC:16702]	-0.239116
SLC39A7	solute carrier family 39 member 7 [Source:HGNC Symbol;Acc:HGNC:4927]	-0.239077
MYO6	myosin VI [Source:HGNC Symbol;Acc:HGNC:7605]	-0.239041
GORAB	golgin, RAB6 interacting [Source:HGNC Symbol;Acc:HGNC:25676]	-0.238988
MMS19	MMS19 homolog, cytosolic iron-sulfur assembly component [Source:HGNC Symbol;Acc:HGNC:13824]	-0.238975
GALNT6	polypeptide N-acetylgalactosaminyltransferase 6 [Source:HGNC Symbol;Acc:HGNC:4128]	0.238953
ACAP2	ArfGAP with coiled-coil, ankyrin repeat and PH domains 2 [Source:HGNC Symbol;Acc:HGNC:16469]	-0.238914
TUBA4A	tubulin alpha 4a [Source:HGNC Symbol;Acc:HGNC:12407]	0.238907
ACSL3	acyl-CoA synthetase long chain family member 3 [Source:HGNC Symbol;Acc:HGNC:3570]	-0.238775
TMTC4	transmembrane O-mannosyltransferase targeting cadherins 4 [Source:HGNC Symbol;Acc:HGNC:25904]	0.238654
SMARCA5	SWI/SNF related, matrix associated, actin dependent regulator of chromatin, subfamily a, member 5 [Source:HGNC Symbol;Acc:HGNC:11101]	0.238491
PDCD10	programmed cell death 10 [Source:HGNC Symbol;Acc:HGNC:8761]	0.238345
SNIP1	Smad nuclear interacting protein 1 [Source:HGNC Symbol;Acc:HGNC:30587]	-0.238249
FBXO31	F-box protein 31 [Source:HGNC Symbol;Acc:HGNC:16510]	-0.238228
DYNLL2	dynein light chain LC8-type 2 [Source:HGNC Symbol;Acc:HGNC:24596]	0.238144
PANK2	pantothenate kinase 2 [Source:HGNC Symbol;Acc:HGNC:15894]	-0.238056
DCLRE1C	DNA cross-link repair 1C [Source:HGNC Symbol;Acc:HGNC:17642]	0.237861
PAICS	phosphoribosylaminoimidazole carboxylase and phosphoribosylaminoimidazolesuccinocarboxamide synthase [Source:HGNC Symbol;Acc:HGNC:8587]	0.237846
RAB28	RAB28, member RAS oncogene family [Source:HGNC Symbol;Acc:HGNC:9768]	-0.237806
CNNM3	cyclin and CBS domain divalent metal cation transport mediator 3 [Source:HGNC Symbol;Acc:HGNC:104]	0.237687
CPLANE1	ciliogenesis and planar polarity effector 1 [Source:HGNC Symbol;Acc:HGNC:25801]	0.237682
HELB	DNA helicase B [Source:HGNC Symbol;Acc:HGNC:17196]	0.237661
SNRNP27	small nuclear ribonucleoprotein U4/U6.U5 subunit 27 [Source:HGNC Symbol;Acc:HGNC:30240]	-0.237383
HSD17B4	hydroxysteroid 17-beta dehydrogenase 4 [Source:HGNC Symbol;Acc:HGNC:5213]	-0.237283
PRDX5	peroxiredoxin 5 [Source:HGNC Symbol;Acc:HGNC:9355]	-0.236966
MRPS15	mitochondrial ribosomal protein S15 [Source:HGNC Symbol;Acc:HGNC:14504]	-0.236788
ATP5F1A	ATP synthase F1 subunit alpha [Source:HGNC Symbol;Acc:HGNC:823]	0.236745
PRPF4	pre-mRNA processing factor 4 [Source:HGNC Symbol;Acc:HGNC:17349]	0.236723
PCID2	PCI domain containing 2 [Source:HGNC Symbol;Acc:HGNC:25653]	-0.236708
KLF12	Kruppel like factor 12 [Source:HGNC Symbol;Acc:HGNC:6346]	0.236515
VPS33A	VPS33A core subunit of CORVET and HOPS complexes [Source:HGNC Symbol;Acc:HGNC:18179]	-0.236427
KTN1	kinectin 1 [Source:HGNC Symbol;Acc:HGNC:6467]	-0.236246
GATB	glutamyl-tRNA amidotransferase subunit B [Source:HGNC Symbol;Acc:HGNC:8849]	-0.236197
PRKCQ	protein kinase C theta [Source:HGNC Symbol;Acc:HGNC:9410]	0.236189
WDR5B	WD repeat domain 5B [Source:HGNC Symbol;Acc:HGNC:17826]	-0.236167
H2BC14	H2B clustered histone 14 [Source:HGNC Symbol;Acc:HGNC:4750]	0.235857
ALYREF	Aly/REF export factor [Source:HGNC Symbol;Acc:HGNC:19071]	0.235842
EIF1	eukaryotic translation initiation factor 1 [Source:HGNC Symbol;Acc:HGNC:3249]	0.235763
CDKAL1	CDK5 regulatory subunit associated protein 1 like 1 [Source:HGNC Symbol;Acc:HGNC:21050]	-0.235674
PRKX	protein kinase X-linked [Source:HGNC Symbol;Acc:HGNC:9441]	0.235412
ACADS	acyl-CoA dehydrogenase short chain [Source:HGNC Symbol;Acc:HGNC:90]	0.235357
EIF2D	eukaryotic translation initiation factor 2D [Source:HGNC Symbol;Acc:HGNC:6583]	0.235344
COPS7A	COP9 signalosome subunit 7A [Source:HGNC Symbol;Acc:HGNC:16758]	-0.235275
KDM2A	lysine demethylase 2A [Source:HGNC Symbol;Acc:HGNC:13606]	0.234959
SENP7	SUMO specific peptidase 7 [Source:HGNC Symbol;Acc:HGNC:30402]	-0.234737
PHF7	PHD finger protein 7 [Source:HGNC Symbol;Acc:HGNC:18458]	0.234527
MINDY1	MINDY lysine 48 deubiquitinase 1 [Source:HGNC Symbol;Acc:HGNC:25648]	-0.234335
KANSL1L	KAT8 regulatory NSL complex subunit 1 like [Source:HGNC Symbol;Acc:HGNC:26310]	-0.234234
RHOH	ras homolog family member H [Source:HGNC Symbol;Acc:HGNC:686]	-0.234043
SUGP2	SURP and G-patch domain containing 2 [Source:HGNC Symbol;Acc:HGNC:18641]	0.234037
SELENOH	selenoprotein H [Source:HGNC Symbol;Acc:HGNC:18251]	0.233901
SH3GLB2	SH3 domain containing GRB2 like, endophilin B2 [Source:HGNC Symbol;Acc:HGNC:10834]	-0.233828
MIB2	mindbomb E3 ubiquitin protein ligase 2 [Source:HGNC Symbol;Acc:HGNC:30577]	-0.233794
ZCRB1	zinc finger CCHC-type and RNA binding motif containing 1 [Source:HGNC Symbol;Acc:HGNC:29620]	-0.233749
ST3GAL2	ST3 beta-galactoside alpha-2,3-sialyltransferase 2 [Source:HGNC Symbol;Acc:HGNC:10863]	-0.233738
ASCC2	activating signal cointegrator 1 complex subunit 2 [Source:HGNC Symbol;Acc:HGNC:24103]	-0.233736
NSUN3	NOP2/Sun RNA methyltransferase 3 [Source:HGNC Symbol;Acc:HGNC:26208]	0.233657
INPP5A	inositol polyphosphate-5-phosphatase A [Source:HGNC Symbol;Acc:HGNC:6076]	0.233649
CHCHD3	coiled-coil-helix-coiled-coil-helix domain containing 3 [Source:HGNC Symbol;Acc:HGNC:21906]	0.233372
NFKBIA	NFKB inhibitor alpha [Source:HGNC Symbol;Acc:HGNC:7797]	-0.233334
RPS19BP1	ribosomal protein S19 binding protein 1 [Source:HGNC Symbol;Acc:HGNC:28749]	-0.233204
NAA38	N(alpha)-acetyltransferase 38, NatC auxiliary subunit [Source:HGNC Symbol;Acc:HGNC:28212]	-0.232993
BTBD1	BTB domain containing 1 [Source:HGNC Symbol;Acc:HGNC:1120]	0.2329
AGPS	alkylglycerone phosphate synthase [Source:HGNC Symbol;Acc:HGNC:327]	0.232746
FIG4	FIG4 phosphoinositide 5-phosphatase [Source:HGNC Symbol;Acc:HGNC:16873]	0.23271
MKRN2	makorin ring finger protein 2 [Source:HGNC Symbol;Acc:HGNC:7113]	-0.232553
SCAPER	S-phase cyclin A associated protein in the ER [Source:HGNC Symbol;Acc:HGNC:13081]	0.232503
ARPP19	cAMP regulated phosphoprotein 19 [Source:HGNC Symbol;Acc:HGNC:16967]	-0.232409
PRPF40A	pre-mRNA processing factor 40 homolog A [Source:HGNC Symbol;Acc:HGNC:16463]	0.232254
EIF3G	eukaryotic translation initiation factor 3 subunit G [Source:HGNC Symbol;Acc:HGNC:3274]	-0.232171
KDM1B	lysine demethylase 1B [Source:HGNC Symbol;Acc:HGNC:21577]	-0.231998
ABL1	ABL proto-oncogene 1, non-receptor tyrosine kinase [Source:HGNC Symbol;Acc:HGNC:76]	0.231979
ATP6V0A2	ATPase H+ transporting V0 subunit a2 [Source:HGNC Symbol;Acc:HGNC:18481]	-0.231922
CYCS	cytochrome c, somatic [Source:HGNC Symbol;Acc:HGNC:19986]	0.231919
NDUFA4	NDUFA4 mitochondrial complex associated [Source:HGNC Symbol;Acc:HGNC:7687]	0.231781
USP20	ubiquitin specific peptidase 20 [Source:HGNC Symbol;Acc:HGNC:12619]	0.231734
OSBPL11	oxysterol binding protein like 11 [Source:HGNC Symbol;Acc:HGNC:16397]	0.231717
RPS16	ribosomal protein S16 [Source:HGNC Symbol;Acc:HGNC:10396]	0.231653
ARHGEF18	Rho/Rac guanine nucleotide exchange factor 18 [Source:HGNC Symbol;Acc:HGNC:17090]	0.231565
ARHGEF7	Rho guanine nucleotide exchange factor 7 [Source:HGNC Symbol;Acc:HGNC:15607]	0.231506
TSPYL4	TSPY like 4 [Source:HGNC Symbol;Acc:HGNC:21559]	0.231475
TEFM	transcription elongation factor, mitochondrial [Source:HGNC Symbol;Acc:HGNC:26223]	-0.231357
DLAT	dihydrolipoamide S-acetyltransferase [Source:HGNC Symbol;Acc:HGNC:2896]	0.231289
WASL	WASP like actin nucleation promoting factor [Source:HGNC Symbol;Acc:HGNC:12735]	0.231209
ACIN1	apoptotic chromatin condensation inducer 1 [Source:HGNC Symbol;Acc:HGNC:17066]	-0.231166
TAGLN2	transgelin 2 [Source:HGNC Symbol;Acc:HGNC:11554]	0.230861
DDX19A	DEAD-box helicase 19A [Source:HGNC Symbol;Acc:HGNC:25628]	0.230743
OSBPL7	oxysterol binding protein like 7 [Source:HGNC Symbol;Acc:HGNC:16387]	0.230714
PEX3	peroxisomal biogenesis factor 3 [Source:HGNC Symbol;Acc:HGNC:8858]	-0.230683
RCBTB2	RCC1 and BTB domain containing protein 2 [Source:HGNC Symbol;Acc:HGNC:1914]	-0.230515
LARP4B	La ribonucleoprotein 4B [Source:HGNC Symbol;Acc:HGNC:28987]	0.230354
BAZ1B	bromodomain adjacent to zinc finger domain 1B [Source:HGNC Symbol;Acc:HGNC:961]	0.230314
TET3	tet methylcytosine dioxygenase 3 [Source:HGNC Symbol;Acc:HGNC:28313]	-0.230206
CMC1	C-X9-C motif containing 1 [Source:HGNC Symbol;Acc:HGNC:28783]	-0.230189
NANS	N-acetylneuraminate synthase [Source:HGNC Symbol;Acc:HGNC:19237]	-0.230187
KRR1	KRR1 small subunit processome component homolog [Source:HGNC Symbol;Acc:HGNC:5176]	-0.230165
INTS7	integrator complex subunit 7 [Source:HGNC Symbol;Acc:HGNC:24484]	-0.230132
CLEC16A	C-type lectin domain containing 16A [Source:HGNC Symbol;Acc:HGNC:29013]	0.230096
LMF2	lipase maturation factor 2 [Source:HGNC Symbol;Acc:HGNC:25096]	-0.230081
PPIB	peptidylprolyl isomerase B [Source:HGNC Symbol;Acc:HGNC:9255]	0.230035
ARF1	ADP ribosylation factor 1 [Source:HGNC Symbol;Acc:HGNC:652]	0.229993
PFDN4	prefoldin subunit 4 [Source:HGNC Symbol;Acc:HGNC:8868]	-0.229852
ZFAND3	zinc finger AN1-type containing 3 [Source:HGNC Symbol;Acc:HGNC:18019]	-0.229801
UBE2M	ubiquitin conjugating enzyme E2 M [Source:HGNC Symbol;Acc:HGNC:12491]	-0.229704
DNMBP	dynamin binding protein [Source:HGNC Symbol;Acc:HGNC:30373]	0.229446
COQ10B	coenzyme Q10B [Source:HGNC Symbol;Acc:HGNC:25819]	-0.229205
HDAC3	histone deacetylase 3 [Source:HGNC Symbol;Acc:HGNC:4854]	-0.229138
NSA2	NSA2 ribosome biogenesis factor [Source:HGNC Symbol;Acc:HGNC:30728]	0.229011
GON4L	gon-4 like [Source:HGNC Symbol;Acc:HGNC:25973]	-0.228914
OST4	oligosaccharyltransferase complex subunit 4, non-catalytic [Source:HGNC Symbol;Acc:HGNC:32483]	-0.228799
OXA1L	OXA1L mitochondrial inner membrane protein [Source:HGNC Symbol;Acc:HGNC:8526]	-0.22844
UBE4B	ubiquitination factor E4B [Source:HGNC Symbol;Acc:HGNC:12500]	0.228416
UBR1	ubiquitin protein ligase E3 component n-recognin 1 [Source:HGNC Symbol;Acc:HGNC:16808]	-0.228377
RPA2	replication protein A2 [Source:HGNC Symbol;Acc:HGNC:10290]	0.228326
DYM	dymeclin [Source:HGNC Symbol;Acc:HGNC:21317]	0.228302
RAP2C	RAP2C, member of RAS oncogene family [Source:HGNC Symbol;Acc:HGNC:21165]	-0.228202
AVEN	apoptosis and caspase activation inhibitor [Source:HGNC Symbol;Acc:HGNC:13509]	-0.228055
UNC119B	unc-119 lipid binding chaperone B [Source:HGNC Symbol;Acc:HGNC:16488]	0.227906
SETD3	SET domain containing 3, actin histidine methyltransferase [Source:HGNC Symbol;Acc:HGNC:20493]	-0.227671
ZNF138	zinc finger protein 138 [Source:HGNC Symbol;Acc:HGNC:12922]	0.227636
CYBC1	cytochrome b-245 chaperone 1 [Source:HGNC Symbol;Acc:HGNC:28672]	-0.227455
MBD1	methyl-CpG binding domain protein 1 [Source:HGNC Symbol;Acc:HGNC:6916]	0.22743
XPC	XPC complex subunit, DNA damage recognition and repair factor [Source:HGNC Symbol;Acc:HGNC:12816]	-0.227274
LTO1	LTO1 maturation factor of ABCE1 [Source:HGNC Symbol;Acc:HGNC:17589]	-0.227204
RAC2	Rac family small GTPase 2 [Source:HGNC Symbol;Acc:HGNC:9802]	0.227145
BACE1	beta-secretase 1 [Source:HGNC Symbol;Acc:HGNC:933]	-0.227109
TGFBRAP1	transforming growth factor beta receptor associated protein 1 [Source:HGNC Symbol;Acc:HGNC:16836]	-0.226985
THAP12	THAP domain containing 12 [Source:HGNC Symbol;Acc:HGNC:9440]	0.226824
ASCC3	activating signal cointegrator 1 complex subunit 3 [Source:HGNC Symbol;Acc:HGNC:18697]	0.226745
NPRL2	NPR2 like, GATOR1 complex subunit [Source:HGNC Symbol;Acc:HGNC:24969]	-0.226479
SLC19A1	solute carrier family 19 member 1 [Source:HGNC Symbol;Acc:HGNC:10937]	0.22631
ALG6	ALG6 alpha-1,3-glucosyltransferase [Source:HGNC Symbol;Acc:HGNC:23157]	0.226201
UBE2K	ubiquitin conjugating enzyme E2 K [Source:HGNC Symbol;Acc:HGNC:4914]	0.226191
TXNIP	thioredoxin interacting protein [Source:HGNC Symbol;Acc:HGNC:16952]	0.225832
REPS1	RALBP1 associated Eps domain containing 1 [Source:HGNC Symbol;Acc:HGNC:15578]	-0.225601
AFDN	afadin, adherens junction formation factor [Source:HGNC Symbol;Acc:HGNC:7137]	0.225469
PRKAR2A	protein kinase cAMP-dependent type II regulatory subunit alpha [Source:HGNC Symbol;Acc:HGNC:9391]	0.22545
LSM2	LSM2 homolog, U6 small nuclear RNA and mRNA degradation associated [Source:HGNC Symbol;Acc:HGNC:13940]	0.225266
RNF146	ring finger protein 146 [Source:HGNC Symbol;Acc:HGNC:21336]	-0.225188
PDXDC1	pyridoxal dependent decarboxylase domain containing 1 [Source:HGNC Symbol;Acc:HGNC:28995]	-0.225121
CAMK1	calcium/calmodulin dependent protein kinase I [Source:HGNC Symbol;Acc:HGNC:1459]	-0.225035
SETX	senataxin [Source:HGNC Symbol;Acc:HGNC:445]	0.224868
SMNDC1	survival motor neuron domain containing 1 [Source:HGNC Symbol;Acc:HGNC:16900]	0.224846
NBEA	neurobeachin [Source:HGNC Symbol;Acc:HGNC:7648]	0.22484
SCAF11	SR-related CTD associated factor 11 [Source:HGNC Symbol;Acc:HGNC:10784]	-0.224782
C8orf37	chromosome 8 open reading frame 37 [Source:HGNC Symbol;Acc:HGNC:27232]	-0.224754
CCT2	chaperonin containing TCP1 subunit 2 [Source:HGNC Symbol;Acc:HGNC:1615]	-0.224712
SEC63	SEC63 homolog, protein translocation regulator [Source:HGNC Symbol;Acc:HGNC:21082]	0.224575
SH2B3	SH2B adaptor protein 3 [Source:HGNC Symbol;Acc:HGNC:29605]	0.224533
SYTL2	synaptotagmin like 2 [Source:HGNC Symbol;Acc:HGNC:15585]	0.224501
BAG1	BCL2 associated athanogene 1 [Source:HGNC Symbol;Acc:HGNC:937]	-0.224495
USF3	upstream transcription factor family member 3 [Source:HGNC Symbol;Acc:HGNC:30494]	0.224389
CBLB	Cbl proto-oncogene B [Source:HGNC Symbol;Acc:HGNC:1542]	0.224219
KCMF1	potassium channel modulatory factor 1 [Source:HGNC Symbol;Acc:HGNC:20589]	0.224121
ACOX1	acyl-CoA oxidase 1 [Source:HGNC Symbol;Acc:HGNC:119]	0.224071
ABL2	ABL proto-oncogene 2, non-receptor tyrosine kinase [Source:HGNC Symbol;Acc:HGNC:77]	-0.223891
TRIM37	tripartite motif containing 37 [Source:HGNC Symbol;Acc:HGNC:7523]	0.22379
NUCKS1	nuclear casein kinase and cyclin dependent kinase substrate 1 [Source:HGNC Symbol;Acc:HGNC:29923]	0.223747
DNAJB6	DnaJ heat shock protein family (Hsp40) member B6 [Source:HGNC Symbol;Acc:HGNC:14888]	-0.223733
BET1	Bet1 golgi vesicular membrane trafficking protein [Source:HGNC Symbol;Acc:HGNC:14562]	0.223694
COX6A1	cytochrome c oxidase subunit 6A1 [Source:HGNC Symbol;Acc:HGNC:2277]	-0.223581
PUS7	pseudouridine synthase 7 [Source:HGNC Symbol;Acc:HGNC:26033]	0.223525
PGM1	phosphoglucomutase 1 [Source:HGNC Symbol;Acc:HGNC:8905]	-0.223502
BUD31	BUD31 homolog [Source:HGNC Symbol;Acc:HGNC:29629]	-0.223489
MORC3	MORC family CW-type zinc finger 3 [Source:HGNC Symbol;Acc:HGNC:23572]	0.223486
AP2S1	adaptor related protein complex 2 subunit sigma 1 [Source:HGNC Symbol;Acc:HGNC:565]	0.223185
GTPBP4	GTP binding protein 4 [Source:HGNC Symbol;Acc:HGNC:21535]	0.222984
LRRC59	leucine rich repeat containing 59 [Source:HGNC Symbol;Acc:HGNC:28817]	-0.222871
GPR132	G protein-coupled receptor 132 [Source:HGNC Symbol;Acc:HGNC:17482]	-0.222779
SPIDR	scaffold protein involved in DNA repair [Source:HGNC Symbol;Acc:HGNC:28971]	-0.222565
SIN3A	SIN3 transcription regulator family member A [Source:HGNC Symbol;Acc:HGNC:19353]	-0.22247
U2SURP	U2 snRNP associated SURP domain containing [Source:HGNC Symbol;Acc:HGNC:30855]	0.222417
DHX38	DEAH-box helicase 38 [Source:HGNC Symbol;Acc:HGNC:17211]	-0.22238
MPRIP	myosin phosphatase Rho interacting protein [Source:HGNC Symbol;Acc:HGNC:30321]	-0.222374
NDUFS5	NADH:ubiquinone oxidoreductase subunit S5 [Source:HGNC Symbol;Acc:HGNC:7712]	-0.222355
PCM1	pericentriolar material 1 [Source:HGNC Symbol;Acc:HGNC:8727]	-0.222289
PGK1	phosphoglycerate kinase 1 [Source:HGNC Symbol;Acc:HGNC:8896]	0.222063
PIAS4	protein inhibitor of activated STAT 4 [Source:HGNC Symbol;Acc:HGNC:17002]	-0.22203
GSTZ1	glutathione S-transferase zeta 1 [Source:HGNC Symbol;Acc:HGNC:4643]	-0.221956
FBXO3	F-box protein 3 [Source:HGNC Symbol;Acc:HGNC:13582]	-0.221934
PHF5A	PHD finger protein 5A [Source:HGNC Symbol;Acc:HGNC:18000]	0.221919
CORO1C	coronin 1C [Source:HGNC Symbol;Acc:HGNC:2254]	-0.221748
NDUFA12	NADH:ubiquinone oxidoreductase subunit A12 [Source:HGNC Symbol;Acc:HGNC:23987]	-0.221628
NFX1	nuclear transcription factor, X-box binding 1 [Source:HGNC Symbol;Acc:HGNC:7803]	-0.221614
RUFY2	RUN and FYVE domain containing 2 [Source:HGNC Symbol;Acc:HGNC:19761]	-0.221592
TNK2	tyrosine kinase non receptor 2 [Source:HGNC Symbol;Acc:HGNC:19297]	-0.221484
GPR107	G protein-coupled receptor 107 [Source:HGNC Symbol;Acc:HGNC:17830]	-0.221235
COMMD10	COMM domain containing 10 [Source:HGNC Symbol;Acc:HGNC:30201]	-0.221215
CNNM2	cyclin and CBS domain divalent metal cation transport mediator 2 [Source:HGNC Symbol;Acc:HGNC:103]	-0.221035
ANP32B	acidic nuclear phosphoprotein 32 family member B [Source:HGNC Symbol;Acc:HGNC:16677]	0.220445
LMF1	lipase maturation factor 1 [Source:HGNC Symbol;Acc:HGNC:14154]	0.220374
KIF3C	kinesin family member 3C [Source:HGNC Symbol;Acc:HGNC:6321]	-0.220233
SUPT16H	SPT16 homolog, facilitates chromatin remodeling subunit [Source:HGNC Symbol;Acc:HGNC:11465]	0.220027
TSPAN13	tetraspanin 13 [Source:HGNC Symbol;Acc:HGNC:21643]	-0.219883
SLC20A2	solute carrier family 20 member 2 [Source:HGNC Symbol;Acc:HGNC:10947]	-0.219881
TBCD	tubulin folding cofactor D [Source:HGNC Symbol;Acc:HGNC:11581]	0.219845
TOE1	target of EGR1, exonuclease [Source:HGNC Symbol;Acc:HGNC:15954]	-0.219697
AKR1B1	aldo-keto reductase family 1 member B [Source:HGNC Symbol;Acc:HGNC:381]	-0.219537
MCU	mitochondrial calcium uniporter [Source:HGNC Symbol;Acc:HGNC:23526]	-0.219341
SCP2	sterol carrier protein 2 [Source:HGNC Symbol;Acc:HGNC:10606]	0.219259
CSNK2B	casein kinase 2 beta [Source:HGNC Symbol;Acc:HGNC:2460]	0.219216
NDUFA6	NADH:ubiquinone oxidoreductase subunit A6 [Source:HGNC Symbol;Acc:HGNC:7690]	-0.219122
C11orf1	chromosome 11 open reading frame 1 [Source:HGNC Symbol;Acc:HGNC:1163]	-0.218947
HSDL2	hydroxysteroid dehydrogenase like 2 [Source:HGNC Symbol;Acc:HGNC:18572]	-0.218819
DNAJC9	DnaJ heat shock protein family (Hsp40) member C9 [Source:HGNC Symbol;Acc:HGNC:19123]	0.218699
CNOT2	CCR4-NOT transcription complex subunit 2 [Source:HGNC Symbol;Acc:HGNC:7878]	0.218553
RNF34	ring finger protein 34 [Source:HGNC Symbol;Acc:HGNC:17297]	-0.218496
RHBDD2	rhomboid domain containing 2 [Source:HGNC Symbol;Acc:HGNC:23082]	-0.218457
EXTL2	exostosin like glycosyltransferase 2 [Source:HGNC Symbol;Acc:HGNC:3516]	-0.218358
PBRM1	polybromo 1 [Source:HGNC Symbol;Acc:HGNC:30064]	-0.218184
RP9	RP9 pre-mRNA splicing factor [Source:HGNC Symbol;Acc:HGNC:10288]	0.218063
PIDD1	p53-induced death domain protein 1 [Source:HGNC Symbol;Acc:HGNC:16491]	0.21785
JADE1	jade family PHD finger 1 [Source:HGNC Symbol;Acc:HGNC:30027]	0.217843
CEP72	centrosomal protein 72 [Source:HGNC Symbol;Acc:HGNC:25547]	-0.217571
SMC6	structural maintenance of chromosomes 6 [Source:HGNC Symbol;Acc:HGNC:20466]	0.217455
BCCIP	BRCA2 and CDKN1A interacting protein [Source:HGNC Symbol;Acc:HGNC:978]	-0.217359
MTERF3	mitochondrial transcription termination factor 3 [Source:HGNC Symbol;Acc:HGNC:24258]	0.217347
TAPT1	transmembrane anterior posterior transformation 1 [Source:HGNC Symbol;Acc:HGNC:26887]	0.217335
CTC1	CST telomere replication complex component 1 [Source:HGNC Symbol;Acc:HGNC:26169]	0.217105
SKAP2	src kinase associated phosphoprotein 2 [Source:HGNC Symbol;Acc:HGNC:15687]	-0.217084
BCL7C	BAF chromatin remodeling complex subunit BCL7C [Source:HGNC Symbol;Acc:HGNC:1006]	0.217064
PI4KA	phosphatidylinositol 4-kinase alpha [Source:HGNC Symbol;Acc:HGNC:8983]	0.217041
MFSD8	major facilitator superfamily domain containing 8 [Source:HGNC Symbol;Acc:HGNC:28486]	0.21666
ARHGDIA	Rho GDP dissociation inhibitor alpha [Source:HGNC Symbol;Acc:HGNC:678]	0.216496
RPA3	replication protein A3 [Source:HGNC Symbol;Acc:HGNC:10291]	0.216483
FAM76B	family with sequence similarity 76 member B [Source:HGNC Symbol;Acc:HGNC:28492]	0.216367
GALE	UDP-galactose-4-epimerase [Source:HGNC Symbol;Acc:HGNC:4116]	-0.216164
ABHD17A	abhydrolase domain containing 17A [Source:HGNC Symbol;Acc:HGNC:28756]	0.215767
LEPROTL1	leptin receptor overlapping transcript like 1 [Source:HGNC Symbol;Acc:HGNC:6555]	0.215717
AKT2	AKT serine/threonine kinase 2 [Source:HGNC Symbol;Acc:HGNC:392]	0.215495
PIGA	phosphatidylinositol glycan anchor biosynthesis class A [Source:HGNC Symbol;Acc:HGNC:8957]	0.215301
RGCC	regulator of cell cycle [Source:HGNC Symbol;Acc:HGNC:20369]	-0.215036
CERT1	ceramide transporter 1 [Source:HGNC Symbol;Acc:HGNC:2205]	0.214984
RB1CC1	RB1 inducible coiled-coil 1 [Source:HGNC Symbol;Acc:HGNC:15574]	-0.214934
AKIP1	A-kinase interacting protein 1 [Source:HGNC Symbol;Acc:HGNC:1170]	-0.214929
BLM	BLM RecQ like helicase [Source:HGNC Symbol;Acc:HGNC:1058]	0.214913
RPL13	ribosomal protein L13 [Source:HGNC Symbol;Acc:HGNC:10303]	0.214835
INSIG2	insulin induced gene 2 [Source:HGNC Symbol;Acc:HGNC:20452]	-0.214633
UBC	ubiquitin C [Source:HGNC Symbol;Acc:HGNC:12468]	0.214626
GALK1	galactokinase 1 [Source:HGNC Symbol;Acc:HGNC:4118]	-0.214441
RNF123	ring finger protein 123 [Source:HGNC Symbol;Acc:HGNC:21148]	-0.214389
ELP4	elongator acetyltransferase complex subunit 4 [Source:HGNC Symbol;Acc:HGNC:1171]	0.214271
WDR36	WD repeat domain 36 [Source:HGNC Symbol;Acc:HGNC:30696]	0.213989
RNPS1	RNA binding protein with serine rich domain 1 [Source:HGNC Symbol;Acc:HGNC:10080]	-0.213943
FGFR1OP2	FGFR1 oncogene partner 2 [Source:HGNC Symbol;Acc:HGNC:23098]	0.213903
MRPS2	mitochondrial ribosomal protein S2 [Source:HGNC Symbol;Acc:HGNC:14495]	0.213654
LRCH3	leucine rich repeats and calponin homology domain containing 3 [Source:HGNC Symbol;Acc:HGNC:28637]	0.213647
MRPL21	mitochondrial ribosomal protein L21 [Source:HGNC Symbol;Acc:HGNC:14479]	-0.2135
AHNAK	AHNAK nucleoprotein [Source:HGNC Symbol;Acc:HGNC:347]	-0.21348
CEBPG	CCAAT enhancer binding protein gamma [Source:HGNC Symbol;Acc:HGNC:1837]	-0.213416
GINS4	GINS complex subunit 4 [Source:HGNC Symbol;Acc:HGNC:28226]	-0.213416
LIN52	lin-52 DREAM MuvB core complex component [Source:HGNC Symbol;Acc:HGNC:19856]	-0.213366
CFDP1	craniofacial development protein 1 [Source:HGNC Symbol;Acc:HGNC:1873]	-0.213361
EED	embryonic ectoderm development [Source:HGNC Symbol;Acc:HGNC:3188]	0.213323
LCMT1	leucine carboxyl methyltransferase 1 [Source:HGNC Symbol;Acc:HGNC:17557]	0.213234
BST2	bone marrow stromal cell antigen 2 [Source:HGNC Symbol;Acc:HGNC:1119]	0.213087
ITPR2	inositol 1,4,5-trisphosphate receptor type 2 [Source:HGNC Symbol;Acc:HGNC:6181]	-0.212966
PAQR7	progestin and adipoQ receptor family member 7 [Source:HGNC Symbol;Acc:HGNC:23146]	-0.212897
NCK1	NCK adaptor protein 1 [Source:HGNC Symbol;Acc:HGNC:7664]	0.21284
LYRM4	LYR motif containing 4 [Source:HGNC Symbol;Acc:HGNC:21365]	-0.212715
UCHL5	ubiquitin C-terminal hydrolase L5 [Source:HGNC Symbol;Acc:HGNC:19678]	0.2126
FOSL2	FOS like 2, AP-1 transcription factor subunit [Source:HGNC Symbol;Acc:HGNC:3798]	-0.212525
ZSCAN22	zinc finger and SCAN domain containing 22 [Source:HGNC Symbol;Acc:HGNC:4929]	-0.21252
COX8A	cytochrome c oxidase subunit 8A [Source:HGNC Symbol;Acc:HGNC:2294]	-0.212433
KIAA0355	KIAA0355 [Source:HGNC Symbol;Acc:HGNC:29016]	0.212267
GNPTAB	N-acetylglucosamine-1-phosphate transferase subunits alpha and beta [Source:HGNC Symbol;Acc:HGNC:29670]	0.212249
TUBB6	tubulin beta 6 class V [Source:HGNC Symbol;Acc:HGNC:20776]	0.212202
ARRDC2	arrestin domain containing 2 [Source:HGNC Symbol;Acc:HGNC:25225]	-0.212132
DLG1	discs large MAGUK scaffold protein 1 [Source:HGNC Symbol;Acc:HGNC:2900]	-0.211758
ENTPD6	ectonucleoside triphosphate diphosphohydrolase 6 [Source:HGNC Symbol;Acc:HGNC:3368]	-0.211753
GPAM	glycerol-3-phosphate acyltransferase, mitochondrial [Source:HGNC Symbol;Acc:HGNC:24865]	-0.211569
PI4K2A	phosphatidylinositol 4-kinase type 2 alpha [Source:HGNC Symbol;Acc:HGNC:30031]	-0.211529
GMPS	guanine monophosphate synthase [Source:HGNC Symbol;Acc:HGNC:4378]	0.211373
CHCHD5	coiled-coil-helix-coiled-coil-helix domain containing 5 [Source:HGNC Symbol;Acc:HGNC:17840]	-0.211347
KCNK10	potassium two pore domain channel subfamily K member 10 [Source:HGNC Symbol;Acc:HGNC:6273]	-0.211268
QARS1	glutaminyl-tRNA synthetase 1 [Source:HGNC Symbol;Acc:HGNC:9751]	0.210986
DTNB	dystrobrevin beta [Source:HGNC Symbol;Acc:HGNC:3058]	-0.210984
RBMX	RNA binding motif protein X-linked [Source:HGNC Symbol;Acc:HGNC:9910]	-0.210741
PSMC2	proteasome 26S subunit, ATPase 2 [Source:HGNC Symbol;Acc:HGNC:9548]	-0.210698
SEM1	SEM1 26S proteasome complex subunit [Source:HGNC Symbol;Acc:HGNC:10845]	0.210648
BANF1	barrier to autointegration factor 1 [Source:HGNC Symbol;Acc:HGNC:17397]	-0.210577
COTL1	coactosin like F-actin binding protein 1 [Source:HGNC Symbol;Acc:HGNC:18304]	0.210299
UBIAD1	UbiA prenyltransferase domain containing 1 [Source:HGNC Symbol;Acc:HGNC:30791]	-0.210198
ARHGEF1	Rho guanine nucleotide exchange factor 1 [Source:HGNC Symbol;Acc:HGNC:681]	0.210172
DCAF11	DDB1 and CUL4 associated factor 11 [Source:HGNC Symbol;Acc:HGNC:20258]	-0.210133
FAM193B	family with sequence similarity 193 member B [Source:HGNC Symbol;Acc:HGNC:25524]	0.210047
POLR3G	RNA polymerase III subunit G [Source:HGNC Symbol;Acc:HGNC:30075]	-0.210031
ZCCHC2	zinc finger CCHC-type containing 2 [Source:HGNC Symbol;Acc:HGNC:22916]	0.20999
NUP133	nucleoporin 133 [Source:HGNC Symbol;Acc:HGNC:18016]	0.209917
TESPA1	thymocyte expressed, positive selection associated 1 [Source:HGNC Symbol;Acc:HGNC:29109]	0.209748
PPM1A	protein phosphatase, Mg2+/Mn2+ dependent 1A [Source:HGNC Symbol;Acc:HGNC:9275]	-0.209747
EIF1B	eukaryotic translation initiation factor 1B [Source:HGNC Symbol;Acc:HGNC:30792]	0.209724
MOCS2	molybdenum cofactor synthesis 2 [Source:HGNC Symbol;Acc:HGNC:7193]	0.209472
PGS1	phosphatidylglycerophosphate synthase 1 [Source:HGNC Symbol;Acc:HGNC:30029]	-0.209455
DGKQ	diacylglycerol kinase theta [Source:HGNC Symbol;Acc:HGNC:2856]	-0.209329
ATXN7L2	ataxin 7 like 2 [Source:HGNC Symbol;Acc:HGNC:28713]	-0.209176
MKNK1	MAPK interacting serine/threonine kinase 1 [Source:HGNC Symbol;Acc:HGNC:7110]	-0.209147
COA7	cytochrome c oxidase assembly factor 7 (putative) [Source:HGNC Symbol;Acc:HGNC:25716]	0.209033
DGCR8	DGCR8 microprocessor complex subunit [Source:HGNC Symbol;Acc:HGNC:2847]	0.208998
TNRC6C	trinucleotide repeat containing adaptor 6C [Source:HGNC Symbol;Acc:HGNC:29318]	0.208854
BET1L	Bet1 golgi vesicular membrane trafficking protein like [Source:HGNC Symbol;Acc:HGNC:19348]	-0.208737
SNX4	sorting nexin 4 [Source:HGNC Symbol;Acc:HGNC:11175]	0.208697
TRIM23	tripartite motif containing 23 [Source:HGNC Symbol;Acc:HGNC:660]	-0.208669
PLCB4	phospholipase C beta 4 [Source:HGNC Symbol;Acc:HGNC:9059]	0.208608
SGPL1	sphingosine-1-phosphate lyase 1 [Source:HGNC Symbol;Acc:HGNC:10817]	0.208484
TOMM6	translocase of outer mitochondrial membrane 6 [Source:HGNC Symbol;Acc:HGNC:34528]	-0.208301
DNASE1L1	deoxyribonuclease 1 like 1 [Source:HGNC Symbol;Acc:HGNC:2957]	-0.20823
ATP11A	ATPase phospholipid transporting 11A [Source:HGNC Symbol;Acc:HGNC:13552]	0.208031
NAA16	N(alpha)-acetyltransferase 16, NatA auxiliary subunit [Source:HGNC Symbol;Acc:HGNC:26164]	0.207996
CHAMP1	chromosome alignment maintaining phosphoprotein 1 [Source:HGNC Symbol;Acc:HGNC:20311]	-0.20796
CDYL	chromodomain Y like [Source:HGNC Symbol;Acc:HGNC:1811]	-0.207927
MED8	mediator complex subunit 8 [Source:HGNC Symbol;Acc:HGNC:19971]	-0.207821
ZBTB46	zinc finger and BTB domain containing 46 [Source:HGNC Symbol;Acc:HGNC:16094]	-0.207756
DNAJB4	DnaJ heat shock protein family (Hsp40) member B4 [Source:HGNC Symbol;Acc:HGNC:14886]	0.2077
TXNDC15	thioredoxin domain containing 15 [Source:HGNC Symbol;Acc:HGNC:20652]	-0.207692
EIF2B4	eukaryotic translation initiation factor 2B subunit delta [Source:HGNC Symbol;Acc:HGNC:3260]	-0.207649
ZBTB7B	zinc finger and BTB domain containing 7B [Source:HGNC Symbol;Acc:HGNC:18668]	0.207557
TM2D2	TM2 domain containing 2 [Source:HGNC Symbol;Acc:HGNC:24127]	-0.207541
RAB32	RAB32, member RAS oncogene family [Source:HGNC Symbol;Acc:HGNC:9772]	-0.207448
MCPH1	microcephalin 1 [Source:HGNC Symbol;Acc:HGNC:6954]	0.207304
ALAS1	5'-aminolevulinate synthase 1 [Source:HGNC Symbol;Acc:HGNC:396]	-0.207288
GPSM1	G protein signaling modulator 1 [Source:HGNC Symbol;Acc:HGNC:17858]	-0.207267
ACO1	aconitase 1 [Source:HGNC Symbol;Acc:HGNC:117]	0.207019
FBXW4	F-box and WD repeat domain containing 4 [Source:HGNC Symbol;Acc:HGNC:10847]	-0.207012
MCMBP	minichromosome maintenance complex binding protein [Source:HGNC Symbol;Acc:HGNC:25782]	0.207011
DNAJC8	DnaJ heat shock protein family (Hsp40) member C8 [Source:HGNC Symbol;Acc:HGNC:15470]	-0.206899
FUBP1	far upstream element binding protein 1 [Source:HGNC Symbol;Acc:HGNC:4004]	-0.206865
ATP5MC1	ATP synthase membrane subunit c locus 1 [Source:HGNC Symbol;Acc:HGNC:841]	-0.206832
STAP1	signal transducing adaptor family member 1 [Source:HGNC Symbol;Acc:HGNC:24133]	-0.206805
LPCAT4	lysophosphatidylcholine acyltransferase 4 [Source:HGNC Symbol;Acc:HGNC:30059]	-0.206775
RNPEP	arginyl aminopeptidase [Source:HGNC Symbol;Acc:HGNC:10078]	-0.206724
NKRF	NFKB repressing factor [Source:HGNC Symbol;Acc:HGNC:19374]	-0.206694
MID1IP1	MID1 interacting protein 1 [Source:HGNC Symbol;Acc:HGNC:20715]	-0.206677
MAP4K5	mitogen-activated protein kinase kinase kinase kinase 5 [Source:HGNC Symbol;Acc:HGNC:6867]	0.206547
SRSF11	serine and arginine rich splicing factor 11 [Source:HGNC Symbol;Acc:HGNC:10782]	-0.206501
ORC6	origin recognition complex subunit 6 [Source:HGNC Symbol;Acc:HGNC:17151]	0.206385
SF3A3	splicing factor 3a subunit 3 [Source:HGNC Symbol;Acc:HGNC:10767]	-0.20636
CHTOP	chromatin target of PRMT1 [Source:HGNC Symbol;Acc:HGNC:24511]	-0.20627
ATG12	autophagy related 12 [Source:HGNC Symbol;Acc:HGNC:588]	0.206269
POR	cytochrome p450 oxidoreductase [Source:HGNC Symbol;Acc:HGNC:9208]	0.206255
SIDT2	SID1 transmembrane family member 2 [Source:HGNC Symbol;Acc:HGNC:24272]	0.206156
ZDHHC13	zinc finger DHHC-type containing 13 [Source:HGNC Symbol;Acc:HGNC:18413]	-0.206113
COX4I1	cytochrome c oxidase subunit 4I1 [Source:HGNC Symbol;Acc:HGNC:2265]	-0.205994
IER3IP1	immediate early response 3 interacting protein 1 [Source:HGNC Symbol;Acc:HGNC:18550]	0.205896
DNAJC2	DnaJ heat shock protein family (Hsp40) member C2 [Source:HGNC Symbol;Acc:HGNC:13192]	0.205666
ARIH2	ariadne RBR E3 ubiquitin protein ligase 2 [Source:HGNC Symbol;Acc:HGNC:690]	-0.205602
GSTT2	glutathione S-transferase theta 2 (gene/pseudogene) [Source:HGNC Symbol;Acc:HGNC:4642]	-0.205593
RELB	RELB proto-oncogene, NF-kB subunit [Source:HGNC Symbol;Acc:HGNC:9956]	0.205581
STK3	serine/threonine kinase 3 [Source:HGNC Symbol;Acc:HGNC:11406]	-0.205549
SLC9A6	solute carrier family 9 member A6 [Source:HGNC Symbol;Acc:HGNC:11079]	0.205453
KDM5A	lysine demethylase 5A [Source:HGNC Symbol;Acc:HGNC:9886]	-0.205118
ARHGDIB	Rho GDP dissociation inhibitor beta [Source:HGNC Symbol;Acc:HGNC:679]	-0.205057
UNC45A	unc-45 myosin chaperone A [Source:HGNC Symbol;Acc:HGNC:30594]	-0.20475
JTB	jumping translocation breakpoint [Source:HGNC Symbol;Acc:HGNC:6201]	-0.204576
PPIG	peptidylprolyl isomerase G [Source:HGNC Symbol;Acc:HGNC:14650]	-0.204521
IKBIP	IKBKB interacting protein [Source:HGNC Symbol;Acc:HGNC:26430]	0.204513
PHF14	PHD finger protein 14 [Source:HGNC Symbol;Acc:HGNC:22203]	-0.204453
SMAD2	SMAD family member 2 [Source:HGNC Symbol;Acc:HGNC:6768]	0.204391
POLDIP3	DNA polymerase delta interacting protein 3 [Source:HGNC Symbol;Acc:HGNC:23782]	-0.20424
AP5B1	adaptor related protein complex 5 subunit beta 1 [Source:HGNC Symbol;Acc:HGNC:25104]	-0.204144
VPS41	VPS41 subunit of HOPS complex [Source:HGNC Symbol;Acc:HGNC:12713]	-0.204105
CTDSPL2	CTD small phosphatase like 2 [Source:HGNC Symbol;Acc:HGNC:26936]	0.204056
HELZ2	helicase with zinc finger 2 [Source:HGNC Symbol;Acc:HGNC:30021]	-0.203912
ICAM1	intercellular adhesion molecule 1 [Source:HGNC Symbol;Acc:HGNC:5344]	-0.203824
CYTIP	cytohesin 1 interacting protein [Source:HGNC Symbol;Acc:HGNC:9506]	0.20381
NOC2L	NOC2 like nucleolar associated transcriptional repressor [Source:HGNC Symbol;Acc:HGNC:24517]	-0.203806
CASP9	caspase 9 [Source:HGNC Symbol;Acc:HGNC:1511]	0.203578
ATG3	autophagy related 3 [Source:HGNC Symbol;Acc:HGNC:20962]	0.203443
VSIG10L	V-set and immunoglobulin domain containing 10 like [Source:HGNC Symbol;Acc:HGNC:27111]	0.20324
JMJD1C	jumonji domain containing 1C [Source:HGNC Symbol;Acc:HGNC:12313]	-0.203205
SAV1	salvador family WW domain containing protein 1 [Source:HGNC Symbol;Acc:HGNC:17795]	-0.203113
EIF2S3	eukaryotic translation initiation factor 2 subunit gamma [Source:HGNC Symbol;Acc:HGNC:3267]	-0.203112
AARS1	alanyl-tRNA synthetase 1 [Source:HGNC Symbol;Acc:HGNC:20]	0.203103
RPL27A	ribosomal protein L27a [Source:HGNC Symbol;Acc:HGNC:10329]	0.202964
DCTN1	dynactin subunit 1 [Source:HGNC Symbol;Acc:HGNC:2711]	0.202829
AC022966.1	ubiquitin specific peptidase 36 [Source:NCBI gene;Acc:57602]	0.202744
IGSF8	immunoglobulin superfamily member 8 [Source:HGNC Symbol;Acc:HGNC:17813]	-0.202739
TCERG1	transcription elongation regulator 1 [Source:HGNC Symbol;Acc:HGNC:15630]	-0.202622
RPL14	ribosomal protein L14 [Source:HGNC Symbol;Acc:HGNC:10305]	0.202548
JOSD1	Josephin domain containing 1 [Source:HGNC Symbol;Acc:HGNC:28953]	0.202443
NPLOC4	NPL4 homolog, ubiquitin recognition factor [Source:HGNC Symbol;Acc:HGNC:18261]	0.202188
NCR1	natural cytotoxicity triggering receptor 1 [Source:HGNC Symbol;Acc:HGNC:6731]	0.202101
KCTD5	potassium channel tetramerization domain containing 5 [Source:HGNC Symbol;Acc:HGNC:21423]	-0.202058
RAB29	RAB29, member RAS oncogene family [Source:HGNC Symbol;Acc:HGNC:9789]	0.201957
ASB8	ankyrin repeat and SOCS box containing 8 [Source:HGNC Symbol;Acc:HGNC:17183]	-0.201825
FAM172A	family with sequence similarity 172 member A [Source:HGNC Symbol;Acc:HGNC:25365]	-0.201713
RPS19	ribosomal protein S19 [Source:HGNC Symbol;Acc:HGNC:10402]	0.201697
NUCB1	nucleobindin 1 [Source:HGNC Symbol;Acc:HGNC:8043]	0.201627
YTHDF3	YTH N6-methyladenosine RNA binding protein 3 [Source:HGNC Symbol;Acc:HGNC:26465]	0.201403
OXCT1	3-oxoacid CoA-transferase 1 [Source:HGNC Symbol;Acc:HGNC:8527]	0.20135
TRMT2B	tRNA methyltransferase 2 homolog B [Source:HGNC Symbol;Acc:HGNC:25748]	0.201313
LGALS1	galectin 1 [Source:HGNC Symbol;Acc:HGNC:6561]	-0.201309
ARL6IP4	ADP ribosylation factor like GTPase 6 interacting protein 4 [Source:HGNC Symbol;Acc:HGNC:18076]	-0.201109
CHEK2	checkpoint kinase 2 [Source:HGNC Symbol;Acc:HGNC:16627]	0.200967
CCNYL1	cyclin Y like 1 [Source:HGNC Symbol;Acc:HGNC:26868]	0.20068
RBBP7	RB binding protein 7, chromatin remodeling factor [Source:HGNC Symbol;Acc:HGNC:9890]	0.200655
SNRPB2	small nuclear ribonucleoprotein polypeptide B2 [Source:HGNC Symbol;Acc:HGNC:11155]	0.200571
CDC7	cell division cycle 7 [Source:HGNC Symbol;Acc:HGNC:1745]	0.20038
TMEM18	transmembrane protein 18 [Source:HGNC Symbol;Acc:HGNC:25257]	0.200327
CNOT7	CCR4-NOT transcription complex subunit 7 [Source:HGNC Symbol;Acc:HGNC:14101]	0.200277
GK	glycerol kinase [Source:HGNC Symbol;Acc:HGNC:4289]	0.200215
TRAPPC10	trafficking protein particle complex 10 [Source:HGNC Symbol;Acc:HGNC:11868]	-0.199928
HDGFL3	HDGF like 3 [Source:HGNC Symbol;Acc:HGNC:24937]	-0.199702
SNX14	sorting nexin 14 [Source:HGNC Symbol;Acc:HGNC:14977]	0.199558
SRSF10	serine and arginine rich splicing factor 10 [Source:HGNC Symbol;Acc:HGNC:16713]	0.199496
PLEC	plectin [Source:HGNC Symbol;Acc:HGNC:9069]	0.199134
NT5DC1	5'-nucleotidase domain containing 1 [Source:HGNC Symbol;Acc:HGNC:21556]	0.199077
ATP5ME	ATP synthase membrane subunit e [Source:HGNC Symbol;Acc:HGNC:846]	-0.199026
MCM4	minichromosome maintenance complex component 4 [Source:HGNC Symbol;Acc:HGNC:6947]	0.19893
VARS2	valyl-tRNA synthetase 2, mitochondrial [Source:HGNC Symbol;Acc:HGNC:21642]	0.198923
DOCK2	dedicator of cytokinesis 2 [Source:HGNC Symbol;Acc:HGNC:2988]	-0.198871
WASHC5	WASH complex subunit 5 [Source:HGNC Symbol;Acc:HGNC:28984]	0.198825
DDX39B	DExD-box helicase 39B [Source:HGNC Symbol;Acc:HGNC:13917]	-0.198819
GCC2	GRIP and coiled-coil domain containing 2 [Source:HGNC Symbol;Acc:HGNC:23218]	0.198687
S100A1	S100 calcium binding protein A1 [Source:HGNC Symbol;Acc:HGNC:10486]	-0.198561
CDC42SE1	CDC42 small effector 1 [Source:HGNC Symbol;Acc:HGNC:17719]	-0.19848
SLC22A5	solute carrier family 22 member 5 [Source:HGNC Symbol;Acc:HGNC:10969]	0.198238
COPB1	coatomer protein complex subunit beta 1 [Source:HGNC Symbol;Acc:HGNC:2231]	0.198065
ZBTB43	zinc finger and BTB domain containing 43 [Source:HGNC Symbol;Acc:HGNC:17908]	0.197999
CHPT1	choline phosphotransferase 1 [Source:HGNC Symbol;Acc:HGNC:17852]	0.197823
PCF11	PCF11 cleavage and polyadenylation factor subunit [Source:HGNC Symbol;Acc:HGNC:30097]	-0.197602
ARPC4	actin related protein 2/3 complex subunit 4 [Source:HGNC Symbol;Acc:HGNC:707]	0.197437
SF3B4	splicing factor 3b subunit 4 [Source:HGNC Symbol;Acc:HGNC:10771]	0.197393
SLC16A6	solute carrier family 16 member 6 [Source:HGNC Symbol;Acc:HGNC:10927]	0.197312
YIPF1	Yip1 domain family member 1 [Source:HGNC Symbol;Acc:HGNC:25231]	-0.1973
TTC7B	tetratricopeptide repeat domain 7B [Source:HGNC Symbol;Acc:HGNC:19858]	-0.197181
METTL5	methyltransferase like 5 [Source:HGNC Symbol;Acc:HGNC:25006]	-0.197117
CALM3	calmodulin 3 [Source:HGNC Symbol;Acc:HGNC:1449]	-0.197099
MED18	mediator complex subunit 18 [Source:HGNC Symbol;Acc:HGNC:25944]	-0.197052
DHRS4	dehydrogenase/reductase 4 [Source:HGNC Symbol;Acc:HGNC:16985]	-0.19693
IAH1	isoamyl acetate hydrolyzing esterase 1 (putative) [Source:HGNC Symbol;Acc:HGNC:27696]	-0.196715
TMEM230	transmembrane protein 230 [Source:HGNC Symbol;Acc:HGNC:15876]	0.196709
TONSL	tonsoku like, DNA repair protein [Source:HGNC Symbol;Acc:HGNC:7801]	-0.196659
SLC8B1	solute carrier family 8 member B1 [Source:HGNC Symbol;Acc:HGNC:26175]	-0.196647
ISYNA1	inositol-3-phosphate synthase 1 [Source:HGNC Symbol;Acc:HGNC:29821]	-0.196619
RNF20	ring finger protein 20 [Source:HGNC Symbol;Acc:HGNC:10062]	0.196555
RNF38	ring finger protein 38 [Source:HGNC Symbol;Acc:HGNC:18052]	0.196429
PARVG	parvin gamma [Source:HGNC Symbol;Acc:HGNC:14654]	-0.196376
ITFG2	integrin alpha FG-GAP repeat containing 2 [Source:HGNC Symbol;Acc:HGNC:30879]	-0.19631
AP1S1	adaptor related protein complex 1 subunit sigma 1 [Source:HGNC Symbol;Acc:HGNC:559]	-0.196204
YWHAE	tyrosine 3-monooxygenase/tryptophan 5-monooxygenase activation protein epsilon [Source:HGNC Symbol;Acc:HGNC:12851]	0.195859
TP53I11	tumor protein p53 inducible protein 11 [Source:HGNC Symbol;Acc:HGNC:16842]	0.195769
SMC3	structural maintenance of chromosomes 3 [Source:HGNC Symbol;Acc:HGNC:2468]	-0.19543
TCEA1	transcription elongation factor A1 [Source:HGNC Symbol;Acc:HGNC:11612]	0.19542
RCOR3	REST corepressor 3 [Source:HGNC Symbol;Acc:HGNC:25594]	-0.195156
TTC37	tetratricopeptide repeat domain 37 [Source:HGNC Symbol;Acc:HGNC:23639]	0.195076
SSBP1	single stranded DNA binding protein 1 [Source:HGNC Symbol;Acc:HGNC:11317]	-0.19491
AKAP8	A-kinase anchoring protein 8 [Source:HGNC Symbol;Acc:HGNC:378]	-0.194909
TM6SF1	transmembrane 6 superfamily member 1 [Source:HGNC Symbol;Acc:HGNC:11860]	0.194888
MRPL34	mitochondrial ribosomal protein L34 [Source:HGNC Symbol;Acc:HGNC:14488]	-0.194864
ZNF142	zinc finger protein 142 [Source:HGNC Symbol;Acc:HGNC:12927]	0.194836
PSMD3	proteasome 26S subunit, non-ATPase 3 [Source:HGNC Symbol;Acc:HGNC:9560]	0.194787
RBL1	RB transcriptional corepressor like 1 [Source:HGNC Symbol;Acc:HGNC:9893]	-0.194614
DKC1	dyskerin pseudouridine synthase 1 [Source:HGNC Symbol;Acc:HGNC:2890]	-0.19453
CISD3	CDGSH iron sulfur domain 3 [Source:HGNC Symbol;Acc:HGNC:27578]	0.194425
PHGDH	phosphoglycerate dehydrogenase [Source:HGNC Symbol;Acc:HGNC:8923]	-0.19436
METRN	meteorin, glial cell differentiation regulator [Source:HGNC Symbol;Acc:HGNC:14151]	0.194104
KCTD12	potassium channel tetramerization domain containing 12 [Source:HGNC Symbol;Acc:HGNC:14678]	-0.193981
MAP1LC3A	microtubule associated protein 1 light chain 3 alpha [Source:HGNC Symbol;Acc:HGNC:6838]	-0.193934
RETREG2	reticulophagy regulator family member 2 [Source:HGNC Symbol;Acc:HGNC:28450]	-0.193927
KMT2C	lysine methyltransferase 2C [Source:HGNC Symbol;Acc:HGNC:13726]	0.193901
AVL9	AVL9 cell migration associated [Source:HGNC Symbol;Acc:HGNC:28994]	0.193784
TMEM131L	transmembrane 131 like [Source:HGNC Symbol;Acc:HGNC:29146]	0.193495
TEF	TEF transcription factor, PAR bZIP family member [Source:HGNC Symbol;Acc:HGNC:11722]	0.193493
SNX19	sorting nexin 19 [Source:HGNC Symbol;Acc:HGNC:21532]	-0.19346
UBAP1	ubiquitin associated protein 1 [Source:HGNC Symbol;Acc:HGNC:12461]	-0.193439
ATP6V1C1	ATPase H+ transporting V1 subunit C1 [Source:HGNC Symbol;Acc:HGNC:856]	-0.193383
NRARP	NOTCH regulated ankyrin repeat protein [Source:HGNC Symbol;Acc:HGNC:33843]	0.193297
RPL23	ribosomal protein L23 [Source:HGNC Symbol;Acc:HGNC:10316]	0.193189
TMEM184C	transmembrane protein 184C [Source:HGNC Symbol;Acc:HGNC:25587]	0.193116
FANCB	FA complementation group B [Source:HGNC Symbol;Acc:HGNC:3583]	0.193082
UBLCP1	ubiquitin like domain containing CTD phosphatase 1 [Source:HGNC Symbol;Acc:HGNC:28110]	-0.192899
HEATR1	HEAT repeat containing 1 [Source:HGNC Symbol;Acc:HGNC:25517]	0.192544
INIP	INTS3 and NABP interacting protein [Source:HGNC Symbol;Acc:HGNC:24994]	0.192321
ATPAF1	ATP synthase mitochondrial F1 complex assembly factor 1 [Source:HGNC Symbol;Acc:HGNC:18803]	-0.192316
HNRNPR	heterogeneous nuclear ribonucleoprotein R [Source:HGNC Symbol;Acc:HGNC:5047]	-0.19213
SNW1	SNW domain containing 1 [Source:HGNC Symbol;Acc:HGNC:16696]	0.192025
BCL2L13	BCL2 like 13 [Source:HGNC Symbol;Acc:HGNC:17164]	0.192013
NUDT3	nudix hydrolase 3 [Source:HGNC Symbol;Acc:HGNC:8050]	0.191966
PITPNA	phosphatidylinositol transfer protein alpha [Source:HGNC Symbol;Acc:HGNC:9001]	-0.191867
SDCCAG8	serologically defined colon cancer antigen 8 [Source:HGNC Symbol;Acc:HGNC:10671]	-0.191758
LRCH4	leucine rich repeats and calponin homology domain containing 4 [Source:HGNC Symbol;Acc:HGNC:6691]	-0.191661
RAE1	ribonucleic acid export 1 [Source:HGNC Symbol;Acc:HGNC:9828]	-0.191621
RAB10	RAB10, member RAS oncogene family [Source:HGNC Symbol;Acc:HGNC:9759]	0.191586
CCDC88A	coiled-coil domain containing 88A [Source:HGNC Symbol;Acc:HGNC:25523]	0.191217
NFIL3	nuclear factor, interleukin 3 regulated [Source:HGNC Symbol;Acc:HGNC:7787]	0.191026
SLMAP	sarcolemma associated protein [Source:HGNC Symbol;Acc:HGNC:16643]	0.191012
GORASP2	golgi reassembly stacking protein 2 [Source:HGNC Symbol;Acc:HGNC:17500]	0.190994
C6orf62	chromosome 6 open reading frame 62 [Source:HGNC Symbol;Acc:HGNC:20998]	0.190954
EFL1	elongation factor like GTPase 1 [Source:HGNC Symbol;Acc:HGNC:25789]	0.19084
LIMK2	LIM domain kinase 2 [Source:HGNC Symbol;Acc:HGNC:6614]	-0.190812
POLE2	DNA polymerase epsilon 2, accessory subunit [Source:HGNC Symbol;Acc:HGNC:9178]	0.190793
ZPBP	zona pellucida binding protein [Source:HGNC Symbol;Acc:HGNC:15662]	0.190448
ITPKC	inositol-trisphosphate 3-kinase C [Source:HGNC Symbol;Acc:HGNC:14897]	-0.190402
ETFDH	electron transfer flavoprotein dehydrogenase [Source:HGNC Symbol;Acc:HGNC:3483]	0.190338
BLOC1S6	biogenesis of lysosomal organelles complex 1 subunit 6 [Source:HGNC Symbol;Acc:HGNC:8549]	0.19025
ZNF780B	zinc finger protein 780B [Source:HGNC Symbol;Acc:HGNC:33109]	-0.189991
RBMXL1	RBMX like 1 [Source:HGNC Symbol;Acc:HGNC:25073]	0.189841
PPP1R8	protein phosphatase 1 regulatory subunit 8 [Source:HGNC Symbol;Acc:HGNC:9296]	0.189692
MTFR1	mitochondrial fission regulator 1 [Source:HGNC Symbol;Acc:HGNC:29510]	0.189683
ZNF740	zinc finger protein 740 [Source:HGNC Symbol;Acc:HGNC:27465]	0.189674
CXCR3	C-X-C motif chemokine receptor 3 [Source:HGNC Symbol;Acc:HGNC:4540]	-0.189378
MBIP	MAP3K12 binding inhibitory protein 1 [Source:HGNC Symbol;Acc:HGNC:20427]	-0.188976
NUDC	nuclear distribution C, dynein complex regulator [Source:HGNC Symbol;Acc:HGNC:8045]	-0.188928
TAPBPL	TAP binding protein like [Source:HGNC Symbol;Acc:HGNC:30683]	-0.188924
SESN3	sestrin 3 [Source:HGNC Symbol;Acc:HGNC:23060]	-0.188595
H3-3B	H3.3 histone B [Source:HGNC Symbol;Acc:HGNC:4765]	0.188423
FOXP1	forkhead box P1 [Source:HGNC Symbol;Acc:HGNC:3823]	-0.188415
NAPSA	napsin A aspartic peptidase [Source:HGNC Symbol;Acc:HGNC:13395]	0.188367
INVS	inversin [Source:HGNC Symbol;Acc:HGNC:17870]	0.187933
EIF3D	eukaryotic translation initiation factor 3 subunit D [Source:HGNC Symbol;Acc:HGNC:3278]	-0.187888
MRI1	methylthioribose-1-phosphate isomerase 1 [Source:HGNC Symbol;Acc:HGNC:28469]	-0.187848
RBM4	RNA binding motif protein 4 [Source:HGNC Symbol;Acc:HGNC:9901]	0.187718
ASF1A	anti-silencing function 1A histone chaperone [Source:HGNC Symbol;Acc:HGNC:20995]	-0.187453
EIF4H	eukaryotic translation initiation factor 4H [Source:HGNC Symbol;Acc:HGNC:12741]	-0.187387
IRF5	interferon regulatory factor 5 [Source:HGNC Symbol;Acc:HGNC:6120]	0.187224
PCK2	phosphoenolpyruvate carboxykinase 2, mitochondrial [Source:HGNC Symbol;Acc:HGNC:8725]	-0.187156
URB2	URB2 ribosome biogenesis homolog [Source:HGNC Symbol;Acc:HGNC:28967]	0.186824
MIEF1	mitochondrial elongation factor 1 [Source:HGNC Symbol;Acc:HGNC:25979]	-0.186684
CD2	CD2 molecule [Source:HGNC Symbol;Acc:HGNC:1639]	-0.186027
NRDE2	NRDE-2, necessary for RNA interference, domain containing [Source:HGNC Symbol;Acc:HGNC:20186]	-0.185992
BUD13	BUD13 homolog [Source:HGNC Symbol;Acc:HGNC:28199]	0.185819
SOAT2	sterol O-acyltransferase 2 [Source:HGNC Symbol;Acc:HGNC:11178]	-0.185815
ANAPC1	anaphase promoting complex subunit 1 [Source:HGNC Symbol;Acc:HGNC:19988]	0.185609
CCDC47	coiled-coil domain containing 47 [Source:HGNC Symbol;Acc:HGNC:24856]	0.185599
HEXA	hexosaminidase subunit alpha [Source:HGNC Symbol;Acc:HGNC:4878]	-0.185594
NIPBL	NIPBL cohesin loading factor [Source:HGNC Symbol;Acc:HGNC:28862]	-0.185558
ACSS2	acyl-CoA synthetase short chain family member 2 [Source:HGNC Symbol;Acc:HGNC:15814]	-0.185534
RIPOR1	RHO family interacting cell polarization regulator 1 [Source:HGNC Symbol;Acc:HGNC:25836]	0.185427
POLA2	DNA polymerase alpha 2, accessory subunit [Source:HGNC Symbol;Acc:HGNC:30073]	0.185411
TSN	translin [Source:HGNC Symbol;Acc:HGNC:12379]	-0.185302
SYS1	SYS1 golgi trafficking protein [Source:HGNC Symbol;Acc:HGNC:16162]	-0.185234
LIMK1	LIM domain kinase 1 [Source:HGNC Symbol;Acc:HGNC:6613]	0.185214
GPATCH2L	G-patch domain containing 2 like [Source:HGNC Symbol;Acc:HGNC:20210]	-0.185023
ZFP36L1	ZFP36 ring finger protein like 1 [Source:HGNC Symbol;Acc:HGNC:1107]	0.184853
PRCP	prolylcarboxypeptidase [Source:HGNC Symbol;Acc:HGNC:9344]	-0.18477
THUMPD3	THUMP domain containing 3 [Source:HGNC Symbol;Acc:HGNC:24493]	0.184568
NDRG3	NDRG family member 3 [Source:HGNC Symbol;Acc:HGNC:14462]	-0.184335
DGKD	diacylglycerol kinase delta [Source:HGNC Symbol;Acc:HGNC:2851]	0.184323
LANCL3	LanC like 3 [Source:HGNC Symbol;Acc:HGNC:24767]	-0.184187
CNPY2	canopy FGF signaling regulator 2 [Source:HGNC Symbol;Acc:HGNC:13529]	-0.184173
CCDC59	coiled-coil domain containing 59 [Source:HGNC Symbol;Acc:HGNC:25005]	-0.184094
HP1BP3	heterochromatin protein 1 binding protein 3 [Source:HGNC Symbol;Acc:HGNC:24973]	-0.183886
MKLN1	muskelin 1 [Source:HGNC Symbol;Acc:HGNC:7109]	-0.183763
SF3A2	splicing factor 3a subunit 2 [Source:HGNC Symbol;Acc:HGNC:10766]	-0.183714
ARID3B	AT-rich interaction domain 3B [Source:HGNC Symbol;Acc:HGNC:14350]	-0.183593
FAM117A	family with sequence similarity 117 member A [Source:HGNC Symbol;Acc:HGNC:24179]	0.183556
PSMB8	proteasome 20S subunit beta 8 [Source:HGNC Symbol;Acc:HGNC:9545]	0.183461
RPL36A	ribosomal protein L36a [Source:HGNC Symbol;Acc:HGNC:10359]	0.183418
TRA2A	transformer 2 alpha homolog [Source:HGNC Symbol;Acc:HGNC:16645]	0.183285
ABRAXAS2	abraxas 2, BRISC complex subunit [Source:HGNC Symbol;Acc:HGNC:28975]	0.183263
SELENOP	selenoprotein P [Source:HGNC Symbol;Acc:HGNC:10751]	0.183143
AOPEP	aminopeptidase O (putative) [Source:HGNC Symbol;Acc:HGNC:1361]	-0.183134
DHX16	DEAH-box helicase 16 [Source:HGNC Symbol;Acc:HGNC:2739]	-0.183071
PPIL1	peptidylprolyl isomerase like 1 [Source:HGNC Symbol;Acc:HGNC:9260]	0.183065
GRK5	G protein-coupled receptor kinase 5 [Source:HGNC Symbol;Acc:HGNC:4544]	0.182777
TAF10	TATA-box binding protein associated factor 10 [Source:HGNC Symbol;Acc:HGNC:11543]	-0.182774
MAP4K1	mitogen-activated protein kinase kinase kinase kinase 1 [Source:HGNC Symbol;Acc:HGNC:6863]	-0.182703
RTCA	RNA 3'-terminal phosphate cyclase [Source:HGNC Symbol;Acc:HGNC:17981]	0.182679
MPI	mannose phosphate isomerase [Source:HGNC Symbol;Acc:HGNC:7216]	-0.182647
PHF20L1	PHD finger protein 20 like 1 [Source:HGNC Symbol;Acc:HGNC:24280]	-0.182645
MICU2	mitochondrial calcium uptake 2 [Source:HGNC Symbol;Acc:HGNC:31830]	-0.182536
SMARCC2	SWI/SNF related, matrix associated, actin dependent regulator of chromatin subfamily c member 2 [Source:HGNC Symbol;Acc:HGNC:11105]	-0.182438
PSMB4	proteasome 20S subunit beta 4 [Source:HGNC Symbol;Acc:HGNC:9541]	-0.182233
TRIM27	tripartite motif containing 27 [Source:HGNC Symbol;Acc:HGNC:9975]	-0.18222
RABIF	RAB interacting factor [Source:HGNC Symbol;Acc:HGNC:9797]	0.182202
TATDN1	TatD DNase domain containing 1 [Source:HGNC Symbol;Acc:HGNC:24220]	-0.182139
DDX27	DEAD-box helicase 27 [Source:HGNC Symbol;Acc:HGNC:15837]	-0.182035
SURF6	surfeit 6 [Source:HGNC Symbol;Acc:HGNC:11478]	-0.18197
TRIM32	tripartite motif containing 32 [Source:HGNC Symbol;Acc:HGNC:16380]	0.181908
CHMP4B	charged multivesicular body protein 4B [Source:HGNC Symbol;Acc:HGNC:16171]	-0.181894
ATG16L2	autophagy related 16 like 2 [Source:HGNC Symbol;Acc:HGNC:25464]	0.181738
NDUFA3	NADH:ubiquinone oxidoreductase subunit A3 [Source:HGNC Symbol;Acc:HGNC:7686]	-0.181452
MTX2	metaxin 2 [Source:HGNC Symbol;Acc:HGNC:7506]	0.181363
SLCO4A1	solute carrier organic anion transporter family member 4A1 [Source:HGNC Symbol;Acc:HGNC:10953]	-0.181201
SLC37A1	solute carrier family 37 member 1 [Source:HGNC Symbol;Acc:HGNC:11024]	0.181028
RPS25	ribosomal protein S25 [Source:HGNC Symbol;Acc:HGNC:10413]	-0.181017
TUBGCP5	tubulin gamma complex associated protein 5 [Source:HGNC Symbol;Acc:HGNC:18600]	0.180951
POMP	proteasome maturation protein [Source:HGNC Symbol;Acc:HGNC:20330]	-0.180922
KLHL42	kelch like family member 42 [Source:HGNC Symbol;Acc:HGNC:29252]	-0.180908
MAP7D1	MAP7 domain containing 1 [Source:HGNC Symbol;Acc:HGNC:25514]	-0.180901
FBXL20	F-box and leucine rich repeat protein 20 [Source:HGNC Symbol;Acc:HGNC:24679]	0.180867
TTC39C	tetratricopeptide repeat domain 39C [Source:HGNC Symbol;Acc:HGNC:26595]	-0.180837
DYNC1LI1	dynein cytoplasmic 1 light intermediate chain 1 [Source:HGNC Symbol;Acc:HGNC:18745]	0.180816
SLIRP	SRA stem-loop interacting RNA binding protein [Source:HGNC Symbol;Acc:HGNC:20495]	-0.1806
GYS1	glycogen synthase 1 [Source:HGNC Symbol;Acc:HGNC:4706]	0.180557
MLLT3	MLLT3 super elongation complex subunit [Source:HGNC Symbol;Acc:HGNC:7136]	-0.180475
COPB2	coatomer protein complex subunit beta 2 [Source:HGNC Symbol;Acc:HGNC:2232]	0.180438
ARHGAP27	Rho GTPase activating protein 27 [Source:HGNC Symbol;Acc:HGNC:31813]	0.180434
SDHAF2	succinate dehydrogenase complex assembly factor 2 [Source:HGNC Symbol;Acc:HGNC:26034]	-0.180329
MTF2	metal response element binding transcription factor 2 [Source:HGNC Symbol;Acc:HGNC:29535]	0.180263
EEF1E1	eukaryotic translation elongation factor 1 epsilon 1 [Source:HGNC Symbol;Acc:HGNC:3212]	-0.18026
SLC46A3	solute carrier family 46 member 3 [Source:HGNC Symbol;Acc:HGNC:27501]	-0.180219
CAMKK2	calcium/calmodulin dependent protein kinase kinase 2 [Source:HGNC Symbol;Acc:HGNC:1470]	-0.180198
PADI4	peptidyl arginine deiminase 4 [Source:HGNC Symbol;Acc:HGNC:18368]	0.180169
ATRAID	all-trans retinoic acid induced differentiation factor [Source:HGNC Symbol;Acc:HGNC:24090]	-0.180087
TMEM251	transmembrane protein 251 [Source:HGNC Symbol;Acc:HGNC:20218]	-0.180072
ITGB1	integrin subunit beta 1 [Source:HGNC Symbol;Acc:HGNC:6153]	0.18006
ERH	ERH mRNA splicing and mitosis factor [Source:HGNC Symbol;Acc:HGNC:3447]	0.180044
RPS28	ribosomal protein S28 [Source:HGNC Symbol;Acc:HGNC:10418]	0.179992
CCDC82	coiled-coil domain containing 82 [Source:HGNC Symbol;Acc:HGNC:26282]	-0.179753
ECHDC1	ethylmalonyl-CoA decarboxylase 1 [Source:HGNC Symbol;Acc:HGNC:21489]	-0.179669
REX1BD	required for excision 1-B domain containing [Source:HGNC Symbol;Acc:HGNC:26098]	-0.179572
TSEN54	tRNA splicing endonuclease subunit 54 [Source:HGNC Symbol;Acc:HGNC:27561]	-0.179107
DR1	down-regulator of transcription 1 [Source:HGNC Symbol;Acc:HGNC:3017]	-0.179065
EIF3H	eukaryotic translation initiation factor 3 subunit H [Source:HGNC Symbol;Acc:HGNC:3273]	0.178971
MCTP2	multiple C2 and transmembrane domain containing 2 [Source:HGNC Symbol;Acc:HGNC:25636]	0.178916
POLR3B	RNA polymerase III subunit B [Source:HGNC Symbol;Acc:HGNC:30348]	-0.178904
BID	BH3 interacting domain death agonist [Source:HGNC Symbol;Acc:HGNC:1050]	-0.178741
ATP2C1	ATPase secretory pathway Ca2+ transporting 1 [Source:HGNC Symbol;Acc:HGNC:13211]	-0.177801
FBXO30	F-box protein 30 [Source:HGNC Symbol;Acc:HGNC:15600]	0.177746
POLR2M	RNA polymerase II subunit M [Source:HGNC Symbol;Acc:HGNC:14862]	0.177664
SLC4A1AP	solute carrier family 4 member 1 adaptor protein [Source:HGNC Symbol;Acc:HGNC:13813]	0.177633
VPS36	vacuolar protein sorting 36 homolog [Source:HGNC Symbol;Acc:HGNC:20312]	-0.177604
EOMES	eomesodermin [Source:HGNC Symbol;Acc:HGNC:3372]	-0.1776
DSTYK	dual serine/threonine and tyrosine protein kinase [Source:HGNC Symbol;Acc:HGNC:29043]	0.177555
RRP1B	ribosomal RNA processing 1B [Source:HGNC Symbol;Acc:HGNC:23818]	-0.177538
LRRC8C	leucine rich repeat containing 8 VRAC subunit C [Source:HGNC Symbol;Acc:HGNC:25075]	0.17751
SLC35A2	solute carrier family 35 member A2 [Source:HGNC Symbol;Acc:HGNC:11022]	-0.177486
CCDC69	coiled-coil domain containing 69 [Source:HGNC Symbol;Acc:HGNC:24487]	-0.177424
VPS4A	vacuolar protein sorting 4 homolog A [Source:HGNC Symbol;Acc:HGNC:13488]	0.177397
USO1	USO1 vesicle transport factor [Source:HGNC Symbol;Acc:HGNC:30904]	0.177274
XPNPEP3	X-prolyl aminopeptidase 3 [Source:HGNC Symbol;Acc:HGNC:28052]	0.177143
LEPROT	leptin receptor overlapping transcript [Source:HGNC Symbol;Acc:HGNC:29477]	-0.177128
GINM1	glycoprotein integral membrane 1 [Source:HGNC Symbol;Acc:HGNC:21074]	-0.176891
BBC3	BCL2 binding component 3 [Source:HGNC Symbol;Acc:HGNC:17868]	-0.176853
SNX3	sorting nexin 3 [Source:HGNC Symbol;Acc:HGNC:11174]	-0.176719
TOX4	TOX high mobility group box family member 4 [Source:HGNC Symbol;Acc:HGNC:20161]	0.176465
CSNK1G3	casein kinase 1 gamma 3 [Source:HGNC Symbol;Acc:HGNC:2456]	0.176394
DHX36	DEAH-box helicase 36 [Source:HGNC Symbol;Acc:HGNC:14410]	-0.176176
KRTCAP3	keratinocyte associated protein 3 [Source:HGNC Symbol;Acc:HGNC:28943]	0.176007
LEMD2	LEM domain containing 2 [Source:HGNC Symbol;Acc:HGNC:21244]	-0.175882
BRPF3	bromodomain and PHD finger containing 3 [Source:HGNC Symbol;Acc:HGNC:14256]	-0.175864
REEP3	receptor accessory protein 3 [Source:HGNC Symbol;Acc:HGNC:23711]	0.175742
RASAL3	RAS protein activator like 3 [Source:HGNC Symbol;Acc:HGNC:26129]	-0.175566
ARHGEF2	Rho/Rac guanine nucleotide exchange factor 2 [Source:HGNC Symbol;Acc:HGNC:682]	0.175537
STAT5A	signal transducer and activator of transcription 5A [Source:HGNC Symbol;Acc:HGNC:11366]	0.175354
PDIA6	protein disulfide isomerase family A member 6 [Source:HGNC Symbol;Acc:HGNC:30168]	-0.175285
HPS5	HPS5 biogenesis of lysosomal organelles complex 2 subunit 2 [Source:HGNC Symbol;Acc:HGNC:17022]	-0.175205
HERC3	HECT and RLD domain containing E3 ubiquitin protein ligase 3 [Source:HGNC Symbol;Acc:HGNC:4876]	-0.175093
SMG7	SMG7 nonsense mediated mRNA decay factor [Source:HGNC Symbol;Acc:HGNC:16792]	-0.175013
FGFR1OP	FGFR1 oncogene partner [Source:HGNC Symbol;Acc:HGNC:17012]	0.174794
ARPC5L	actin related protein 2/3 complex subunit 5 like [Source:HGNC Symbol;Acc:HGNC:23366]	-0.174699
PYGB	glycogen phosphorylase B [Source:HGNC Symbol;Acc:HGNC:9723]	0.17458
PHAX	phosphorylated adaptor for RNA export [Source:HGNC Symbol;Acc:HGNC:10241]	-0.174487
NPTN	neuroplastin [Source:HGNC Symbol;Acc:HGNC:17867]	0.174398
EDRF1	erythroid differentiation regulatory factor 1 [Source:HGNC Symbol;Acc:HGNC:24640]	0.174348
HPS6	HPS6 biogenesis of lysosomal organelles complex 2 subunit 3 [Source:HGNC Symbol;Acc:HGNC:18817]	-0.174333
MSRA	methionine sulfoxide reductase A [Source:HGNC Symbol;Acc:HGNC:7377]	-0.174318
PEX12	peroxisomal biogenesis factor 12 [Source:HGNC Symbol;Acc:HGNC:8854]	0.174249
RSF1	remodeling and spacing factor 1 [Source:HGNC Symbol;Acc:HGNC:18118]	0.174199
MFSD14B	major facilitator superfamily domain containing 14B [Source:HGNC Symbol;Acc:HGNC:23376]	0.173922
ZADH2	zinc binding alcohol dehydrogenase domain containing 2 [Source:HGNC Symbol;Acc:HGNC:28697]	-0.173819
PIGP	phosphatidylinositol glycan anchor biosynthesis class P [Source:HGNC Symbol;Acc:HGNC:3046]	-0.173677
CSTF2	cleavage stimulation factor subunit 2 [Source:HGNC Symbol;Acc:HGNC:2484]	0.17352
CYB5A	cytochrome b5 type A [Source:HGNC Symbol;Acc:HGNC:2570]	-0.173357
GHITM	growth hormone inducible transmembrane protein [Source:HGNC Symbol;Acc:HGNC:17281]	-0.173277
SIGMAR1	sigma non-opioid intracellular receptor 1 [Source:HGNC Symbol;Acc:HGNC:8157]	0.173215
SNRNP200	small nuclear ribonucleoprotein U5 subunit 200 [Source:HGNC Symbol;Acc:HGNC:30859]	0.173104
ZNF445	zinc finger protein 445 [Source:HGNC Symbol;Acc:HGNC:21018]	-0.173068
URI1	URI1 prefoldin like chaperone [Source:HGNC Symbol;Acc:HGNC:13236]	-0.173041
ZDHHC3	zinc finger DHHC-type containing 3 [Source:HGNC Symbol;Acc:HGNC:18470]	0.17303
CTU2	cytosolic thiouridylase subunit 2 [Source:HGNC Symbol;Acc:HGNC:28005]	-0.173023
DYNC1H1	dynein cytoplasmic 1 heavy chain 1 [Source:HGNC Symbol;Acc:HGNC:2961]	-0.172967
FOXK1	forkhead box K1 [Source:HGNC Symbol;Acc:HGNC:23480]	-0.172869
ANKRD17	ankyrin repeat domain 17 [Source:HGNC Symbol;Acc:HGNC:23575]	0.172805
HAUS1	HAUS augmin like complex subunit 1 [Source:HGNC Symbol;Acc:HGNC:25174]	-0.172764
DGCR2	DiGeorge syndrome critical region gene 2 [Source:HGNC Symbol;Acc:HGNC:2845]	-0.172538
NR2C2AP	nuclear receptor 2C2 associated protein [Source:HGNC Symbol;Acc:HGNC:30763]	-0.172479
SON	SON DNA binding protein [Source:HGNC Symbol;Acc:HGNC:11183]	0.172452
UBE2F	ubiquitin conjugating enzyme E2 F (putative) [Source:HGNC Symbol;Acc:HGNC:12480]	0.172352
MLLT11	MLLT11 transcription factor 7 cofactor [Source:HGNC Symbol;Acc:HGNC:16997]	-0.172157
AHCYL2	adenosylhomocysteinase like 2 [Source:HGNC Symbol;Acc:HGNC:22204]	-0.172048
RPL3	ribosomal protein L3 [Source:HGNC Symbol;Acc:HGNC:10332]	0.172014
EIF3I	eukaryotic translation initiation factor 3 subunit I [Source:HGNC Symbol;Acc:HGNC:3272]	-0.171833
TMEM109	transmembrane protein 109 [Source:HGNC Symbol;Acc:HGNC:28771]	0.171658
TBL1X	transducin beta like 1 X-linked [Source:HGNC Symbol;Acc:HGNC:11585]	0.171645
UNC93B1	unc-93 homolog B1, TLR signaling regulator [Source:HGNC Symbol;Acc:HGNC:13481]	-0.171578
LARS1	leucyl-tRNA synthetase 1 [Source:HGNC Symbol;Acc:HGNC:6512]	-0.171567
FIP1L1	factor interacting with PAPOLA and CPSF1 [Source:HGNC Symbol;Acc:HGNC:19124]	-0.1714
KCNA3	potassium voltage-gated channel subfamily A member 3 [Source:HGNC Symbol;Acc:HGNC:6221]	-0.171355
APMAP	adipocyte plasma membrane associated protein [Source:HGNC Symbol;Acc:HGNC:13238]	0.171303
PRODH	proline dehydrogenase 1 [Source:HGNC Symbol;Acc:HGNC:9453]	-0.170899
FAM102B	family with sequence similarity 102 member B [Source:HGNC Symbol;Acc:HGNC:27637]	-0.170507
LIMD2	LIM domain containing 2 [Source:HGNC Symbol;Acc:HGNC:28142]	-0.170158
MRPS27	mitochondrial ribosomal protein S27 [Source:HGNC Symbol;Acc:HGNC:14512]	-0.170134
RPL21	ribosomal protein L21 [Source:HGNC Symbol;Acc:HGNC:10313]	-0.170116
SLC25A11	solute carrier family 25 member 11 [Source:HGNC Symbol;Acc:HGNC:10981]	-0.170112
PATZ1	POZ/BTB and AT hook containing zinc finger 1 [Source:HGNC Symbol;Acc:HGNC:13071]	-0.169752
CEP135	centrosomal protein 135 [Source:HGNC Symbol;Acc:HGNC:29086]	-0.169706
GEMIN7	gem nuclear organelle associated protein 7 [Source:HGNC Symbol;Acc:HGNC:20045]	-0.16967
USP5	ubiquitin specific peptidase 5 [Source:HGNC Symbol;Acc:HGNC:12628]	-0.169588
MATR3	matrin 3 [Source:HGNC Symbol;Acc:HGNC:6912]	0.169531
CETN2	centrin 2 [Source:HGNC Symbol;Acc:HGNC:1867]	0.169335
ECH1	enoyl-CoA hydratase 1 [Source:HGNC Symbol;Acc:HGNC:3149]	-0.169247
RPS12	ribosomal protein S12 [Source:HGNC Symbol;Acc:HGNC:10385]	-0.169172
HIF1AN	hypoxia inducible factor 1 subunit alpha inhibitor [Source:HGNC Symbol;Acc:HGNC:17113]	0.169115
ABRACL	ABRA C-terminal like [Source:HGNC Symbol;Acc:HGNC:21230]	0.169071
MRPS33	mitochondrial ribosomal protein S33 [Source:HGNC Symbol;Acc:HGNC:16634]	-0.168819
MRS2	magnesium transporter MRS2 [Source:HGNC Symbol;Acc:HGNC:13785]	0.168766
CLPTM1L	CLPTM1 like [Source:HGNC Symbol;Acc:HGNC:24308]	-0.168751
SLC7A6OS	solute carrier family 7 member 6 opposite strand [Source:HGNC Symbol;Acc:HGNC:25807]	0.168722
NKAP	NFKB activating protein [Source:HGNC Symbol;Acc:HGNC:29873]	-0.168439
PFDN1	prefoldin subunit 1 [Source:HGNC Symbol;Acc:HGNC:8866]	-0.168335
PKN2	protein kinase N2 [Source:HGNC Symbol;Acc:HGNC:9406]	-0.168256
HSDL1	hydroxysteroid dehydrogenase like 1 [Source:HGNC Symbol;Acc:HGNC:16475]	-0.168209
MRPL41	mitochondrial ribosomal protein L41 [Source:HGNC Symbol;Acc:HGNC:14492]	-0.168198
TCEANC2	transcription elongation factor A N-terminal and central domain containing 2 [Source:HGNC Symbol;Acc:HGNC:26494]	-0.168161
ITPRIP	inositol 1,4,5-trisphosphate receptor interacting protein [Source:HGNC Symbol;Acc:HGNC:29370]	0.168023
NOL8	nucleolar protein 8 [Source:HGNC Symbol;Acc:HGNC:23387]	0.167909
OAZ2	ornithine decarboxylase antizyme 2 [Source:HGNC Symbol;Acc:HGNC:8096]	0.167782
SETDB2	SET domain bifurcated histone lysine methyltransferase 2 [Source:HGNC Symbol;Acc:HGNC:20263]	-0.167642
RRS1	ribosome biogenesis regulator 1 homolog [Source:HGNC Symbol;Acc:HGNC:17083]	-0.167473
STRN3	striatin 3 [Source:HGNC Symbol;Acc:HGNC:15720]	0.167299
SNX12	sorting nexin 12 [Source:HGNC Symbol;Acc:HGNC:14976]	0.166883
DAB2IP	DAB2 interacting protein [Source:HGNC Symbol;Acc:HGNC:17294]	-0.166623
TBP	TATA-box binding protein [Source:HGNC Symbol;Acc:HGNC:11588]	-0.166498
GDAP2	ganglioside induced differentiation associated protein 2 [Source:HGNC Symbol;Acc:HGNC:18010]	-0.166426
GNG12	G protein subunit gamma 12 [Source:HGNC Symbol;Acc:HGNC:19663]	0.166387
PPP1CC	protein phosphatase 1 catalytic subunit gamma [Source:HGNC Symbol;Acc:HGNC:9283]	0.166343
CHP1	calcineurin like EF-hand protein 1 [Source:HGNC Symbol;Acc:HGNC:17433]	0.166173
SLC30A7	solute carrier family 30 member 7 [Source:HGNC Symbol;Acc:HGNC:19306]	-0.166136
SNRPA	small nuclear ribonucleoprotein polypeptide A [Source:HGNC Symbol;Acc:HGNC:11151]	0.165882
FBRSL1	fibrosin like 1 [Source:HGNC Symbol;Acc:HGNC:29308]	0.165877
ZNF638	zinc finger protein 638 [Source:HGNC Symbol;Acc:HGNC:17894]	0.165763
SLAIN2	SLAIN motif family member 2 [Source:HGNC Symbol;Acc:HGNC:29282]	0.165632
LMAN2L	lectin, mannose binding 2 like [Source:HGNC Symbol;Acc:HGNC:19263]	-0.165557
GAR1	GAR1 ribonucleoprotein [Source:HGNC Symbol;Acc:HGNC:14264]	0.165493
NOP2	NOP2 nucleolar protein [Source:HGNC Symbol;Acc:HGNC:7867]	-0.165473
CDK2AP1	cyclin dependent kinase 2 associated protein 1 [Source:HGNC Symbol;Acc:HGNC:14002]	0.165459
SLC29A3	solute carrier family 29 member 3 [Source:HGNC Symbol;Acc:HGNC:23096]	-0.165421
COQ8A	coenzyme Q8A [Source:HGNC Symbol;Acc:HGNC:16812]	-0.165197
OXR1	oxidation resistance 1 [Source:HGNC Symbol;Acc:HGNC:15822]	0.16517
ITPKB	inositol-trisphosphate 3-kinase B [Source:HGNC Symbol;Acc:HGNC:6179]	0.165063
RBPMS	RNA binding protein, mRNA processing factor [Source:HGNC Symbol;Acc:HGNC:19097]	-0.164895
PDXK	pyridoxal kinase [Source:HGNC Symbol;Acc:HGNC:8819]	-0.164705
HOOK3	hook microtubule tethering protein 3 [Source:HGNC Symbol;Acc:HGNC:23576]	0.164669
RNF7	ring finger protein 7 [Source:HGNC Symbol;Acc:HGNC:10070]	-0.164584
CNTRL	centriolin [Source:HGNC Symbol;Acc:HGNC:1858]	-0.164505
SENP6	SUMO specific peptidase 6 [Source:HGNC Symbol;Acc:HGNC:20944]	0.164484
ZNF513	zinc finger protein 513 [Source:HGNC Symbol;Acc:HGNC:26498]	-0.164474
NDUFB3	NADH:ubiquinone oxidoreductase subunit B3 [Source:HGNC Symbol;Acc:HGNC:7698]	-0.164468
HPF1	histone PARylation factor 1 [Source:HGNC Symbol;Acc:HGNC:26051]	0.164373
CEP250	centrosomal protein 250 [Source:HGNC Symbol;Acc:HGNC:1859]	0.16429
PSME3	proteasome activator subunit 3 [Source:HGNC Symbol;Acc:HGNC:9570]	0.164192
RBM27	RNA binding motif protein 27 [Source:HGNC Symbol;Acc:HGNC:29243]	0.164151
ZBTB17	zinc finger and BTB domain containing 17 [Source:HGNC Symbol;Acc:HGNC:12936]	-0.164102
WDR62	WD repeat domain 62 [Source:HGNC Symbol;Acc:HGNC:24502]	0.163954
AGPAT3	1-acylglycerol-3-phosphate O-acyltransferase 3 [Source:HGNC Symbol;Acc:HGNC:326]	-0.163941
SLC12A4	solute carrier family 12 member 4 [Source:HGNC Symbol;Acc:HGNC:10913]	0.163864
RPS5	ribosomal protein S5 [Source:HGNC Symbol;Acc:HGNC:10426]	0.163798
PSPC1	paraspeckle component 1 [Source:HGNC Symbol;Acc:HGNC:20320]	-0.163744
MFN2	mitofusin 2 [Source:HGNC Symbol;Acc:HGNC:16877]	0.16361
SLC35E2B	solute carrier family 35 member E2B [Source:HGNC Symbol;Acc:HGNC:33941]	0.163395
OGFOD1	2-oxoglutarate and iron dependent oxygenase domain containing 1 [Source:HGNC Symbol;Acc:HGNC:25585]	0.163303
FAM126B	family with sequence similarity 126 member B [Source:HGNC Symbol;Acc:HGNC:28593]	0.163239
YIPF3	Yip1 domain family member 3 [Source:HGNC Symbol;Acc:HGNC:21023]	-0.163207
ITGAD	integrin subunit alpha D [Source:HGNC Symbol;Acc:HGNC:6146]	0.163059
ROCK2	Rho associated coiled-coil containing protein kinase 2 [Source:HGNC Symbol;Acc:HGNC:10252]	0.163055
LRRC57	leucine rich repeat containing 57 [Source:HGNC Symbol;Acc:HGNC:26719]	0.163039
GBA	glucosylceramidase beta [Source:HGNC Symbol;Acc:HGNC:4177]	-0.162853
NDUFC1	NADH:ubiquinone oxidoreductase subunit C1 [Source:HGNC Symbol;Acc:HGNC:7705]	-0.162772
VCP	valosin containing protein [Source:HGNC Symbol;Acc:HGNC:12666]	0.162671
NR3C1	nuclear receptor subfamily 3 group C member 1 [Source:HGNC Symbol;Acc:HGNC:7978]	-0.162669
CCT7	chaperonin containing TCP1 subunit 7 [Source:HGNC Symbol;Acc:HGNC:1622]	0.162491
HARS1	histidyl-tRNA synthetase 1 [Source:HGNC Symbol;Acc:HGNC:4816]	0.16249
SPTY2D1	SPT2 chromatin protein domain containing 1 [Source:HGNC Symbol;Acc:HGNC:26818]	0.162459
NOL9	nucleolar protein 9 [Source:HGNC Symbol;Acc:HGNC:26265]	-0.162355
DTYMK	deoxythymidylate kinase [Source:HGNC Symbol;Acc:HGNC:3061]	-0.162334
FNIP1	folliculin interacting protein 1 [Source:HGNC Symbol;Acc:HGNC:29418]	0.162143
ICOS	inducible T cell costimulator [Source:HGNC Symbol;Acc:HGNC:5351]	0.162042
GTF2IRD2B	GTF2I repeat domain containing 2B [Source:HGNC Symbol;Acc:HGNC:33125]	-0.162021
EEF1AKMT2	EEF1A lysine methyltransferase 2 [Source:HGNC Symbol;Acc:HGNC:33787]	0.161923
SYNGR2	synaptogyrin 2 [Source:HGNC Symbol;Acc:HGNC:11499]	-0.161904
LIN54	lin-54 DREAM MuvB core complex component [Source:HGNC Symbol;Acc:HGNC:25397]	0.161795
TOMM7	translocase of outer mitochondrial membrane 7 [Source:HGNC Symbol;Acc:HGNC:21648]	-0.161774
MTMR4	myotubularin related protein 4 [Source:HGNC Symbol;Acc:HGNC:7452]	0.161723
GSK3B	glycogen synthase kinase 3 beta [Source:HGNC Symbol;Acc:HGNC:4617]	-0.161714
C5orf15	chromosome 5 open reading frame 15 [Source:HGNC Symbol;Acc:HGNC:20656]	-0.161691
HNRNPC	heterogeneous nuclear ribonucleoprotein C [Source:HGNC Symbol;Acc:HGNC:5035]	0.161642
CEBPZOS	CEBPZ opposite strand [Source:HGNC Symbol;Acc:HGNC:49288]	-0.16158
ZFAND6	zinc finger AN1-type containing 6 [Source:HGNC Symbol;Acc:HGNC:30164]	0.161432
LRRC47	leucine rich repeat containing 47 [Source:HGNC Symbol;Acc:HGNC:29207]	0.161423
PIBF1	progesterone immunomodulatory binding factor 1 [Source:HGNC Symbol;Acc:HGNC:23352]	-0.161417
SEL1L	SEL1L adaptor subunit of ERAD E3 ubiquitin ligase [Source:HGNC Symbol;Acc:HGNC:10717]	0.161297
SNRPB	small nuclear ribonucleoprotein polypeptides B and B1 [Source:HGNC Symbol;Acc:HGNC:11153]	-0.161239
USP32	ubiquitin specific peptidase 32 [Source:HGNC Symbol;Acc:HGNC:19143]	0.161185
CLCC1	chloride channel CLIC like 1 [Source:HGNC Symbol;Acc:HGNC:29675]	-0.161061
RBBP9	RB binding protein 9, serine hydrolase [Source:HGNC Symbol;Acc:HGNC:9892]	-0.161057
TRA2B	transformer 2 beta homolog [Source:HGNC Symbol;Acc:HGNC:10781]	0.160995
CARMIL2	capping protein regulator and myosin 1 linker 2 [Source:HGNC Symbol;Acc:HGNC:27089]	0.160916
PUM2	pumilio RNA binding family member 2 [Source:HGNC Symbol;Acc:HGNC:14958]	0.160764
SLC9A7	solute carrier family 9 member A7 [Source:HGNC Symbol;Acc:HGNC:17123]	-0.160719
RPLP0	ribosomal protein lateral stalk subunit P0 [Source:HGNC Symbol;Acc:HGNC:10371]	-0.160719
SMG6	SMG6 nonsense mediated mRNA decay factor [Source:HGNC Symbol;Acc:HGNC:17809]	-0.160591
RPS6	ribosomal protein S6 [Source:HGNC Symbol;Acc:HGNC:10429]	0.160449
TRAPPC9	trafficking protein particle complex 9 [Source:HGNC Symbol;Acc:HGNC:30832]	0.160441
ZBTB8OS	zinc finger and BTB domain containing 8 opposite strand [Source:HGNC Symbol;Acc:HGNC:24094]	-0.160294
RNF149	ring finger protein 149 [Source:HGNC Symbol;Acc:HGNC:23137]	-0.160248
CAMSAP1	calmodulin regulated spectrin associated protein 1 [Source:HGNC Symbol;Acc:HGNC:19946]	0.160221
CYB561D2	cytochrome b561 family member D2 [Source:HGNC Symbol;Acc:HGNC:30253]	-0.16021
REEP5	receptor accessory protein 5 [Source:HGNC Symbol;Acc:HGNC:30077]	0.160209
DENND1B	DENN domain containing 1B [Source:HGNC Symbol;Acc:HGNC:28404]	0.160159
DDB1	damage specific DNA binding protein 1 [Source:HGNC Symbol;Acc:HGNC:2717]	0.159934
SGSM3	small G protein signaling modulator 3 [Source:HGNC Symbol;Acc:HGNC:25228]	-0.159439
MRPL36	mitochondrial ribosomal protein L36 [Source:HGNC Symbol;Acc:HGNC:14490]	-0.15941
TWF1	twinfilin actin binding protein 1 [Source:HGNC Symbol;Acc:HGNC:9620]	0.159322
SEC23A	Sec23 homolog A, coat complex II component [Source:HGNC Symbol;Acc:HGNC:10701]	0.159306
GID8	GID complex subunit 8 homolog [Source:HGNC Symbol;Acc:HGNC:15857]	0.159178
RCN3	reticulocalbin 3 [Source:HGNC Symbol;Acc:HGNC:21145]	-0.158998
VEZT	vezatin, adherens junctions transmembrane protein [Source:HGNC Symbol;Acc:HGNC:18258]	-0.158801
ATXN7L1	ataxin 7 like 1 [Source:HGNC Symbol;Acc:HGNC:22210]	0.158794
ATP5MF	ATP synthase membrane subunit f [Source:HGNC Symbol;Acc:HGNC:848]	-0.15872
TAF12	TATA-box binding protein associated factor 12 [Source:HGNC Symbol;Acc:HGNC:11545]	-0.158709
PDHX	pyruvate dehydrogenase complex component X [Source:HGNC Symbol;Acc:HGNC:21350]	-0.158669
ARMC1	armadillo repeat containing 1 [Source:HGNC Symbol;Acc:HGNC:17684]	0.158593
FAM122B	family with sequence similarity 122B [Source:HGNC Symbol;Acc:HGNC:30490]	0.158494
VPS37C	VPS37C subunit of ESCRT-I [Source:HGNC Symbol;Acc:HGNC:26097]	-0.15836
MBD2	methyl-CpG binding domain protein 2 [Source:HGNC Symbol;Acc:HGNC:6917]	0.158225
ZNF781	zinc finger protein 781 [Source:HGNC Symbol;Acc:HGNC:26745]	0.15821
MON1A	MON1 homolog A, secretory trafficking associated [Source:HGNC Symbol;Acc:HGNC:28207]	-0.158086
IPMK	inositol polyphosphate multikinase [Source:HGNC Symbol;Acc:HGNC:20739]	-0.158083
HSPBP1	HSPA (Hsp70) binding protein 1 [Source:HGNC Symbol;Acc:HGNC:24989]	-0.157958
UTP3	UTP3 small subunit processome component [Source:HGNC Symbol;Acc:HGNC:24477]	-0.15794
PDE8A	phosphodiesterase 8A [Source:HGNC Symbol;Acc:HGNC:8793]	0.157925
FZR1	fizzy and cell division cycle 20 related 1 [Source:HGNC Symbol;Acc:HGNC:24824]	0.157748
SH3KBP1	SH3 domain containing kinase binding protein 1 [Source:HGNC Symbol;Acc:HGNC:13867]	-0.157662
FOXRED1	FAD dependent oxidoreductase domain containing 1 [Source:HGNC Symbol;Acc:HGNC:26927]	-0.157625
RNF169	ring finger protein 169 [Source:HGNC Symbol;Acc:HGNC:26961]	0.157549
MTDH	metadherin [Source:HGNC Symbol;Acc:HGNC:29608]	0.157545
GZF1	GDNF inducible zinc finger protein 1 [Source:HGNC Symbol;Acc:HGNC:15808]	0.157135
ENC1	ectodermal-neural cortex 1 [Source:HGNC Symbol;Acc:HGNC:3345]	0.157107
FLOT2	flotillin 2 [Source:HGNC Symbol;Acc:HGNC:3758]	0.157107
RPS27	ribosomal protein S27 [Source:HGNC Symbol;Acc:HGNC:10416]	-0.157062
NME1	NME/NM23 nucleoside diphosphate kinase 1 [Source:HGNC Symbol;Acc:HGNC:7849]	-0.156913
ARC	activity regulated cytoskeleton associated protein [Source:HGNC Symbol;Acc:HGNC:648]	0.156844
ACLY	ATP citrate lyase [Source:HGNC Symbol;Acc:HGNC:115]	-0.156676
PAIP2	poly(A) binding protein interacting protein 2 [Source:HGNC Symbol;Acc:HGNC:17970]	-0.156645
MBTD1	mbt domain containing 1 [Source:HGNC Symbol;Acc:HGNC:19866]	0.156484
ACTR6	actin related protein 6 [Source:HGNC Symbol;Acc:HGNC:24025]	-0.156337
AIG1	androgen induced 1 [Source:HGNC Symbol;Acc:HGNC:21607]	-0.156213
THOC6	THO complex 6 [Source:HGNC Symbol;Acc:HGNC:28369]	-0.156165
HASPIN	histone H3 associated protein kinase [Source:HGNC Symbol;Acc:HGNC:19682]	0.156119
GPN2	GPN-loop GTPase 2 [Source:HGNC Symbol;Acc:HGNC:25513]	-0.156084
RPL12	ribosomal protein L12 [Source:HGNC Symbol;Acc:HGNC:10302]	0.156024
HMGA1	high mobility group AT-hook 1 [Source:HGNC Symbol;Acc:HGNC:5010]	-0.15589
ABCG2	ATP binding cassette subfamily G member 2 (Junior blood group) [Source:HGNC Symbol;Acc:HGNC:74]	0.155833
SLC25A36	solute carrier family 25 member 36 [Source:HGNC Symbol;Acc:HGNC:25554]	-0.155822
UGCG	UDP-glucose ceramide glucosyltransferase [Source:HGNC Symbol;Acc:HGNC:12524]	0.155746
ZBTB41	zinc finger and BTB domain containing 41 [Source:HGNC Symbol;Acc:HGNC:24819]	0.155606
NUP54	nucleoporin 54 [Source:HGNC Symbol;Acc:HGNC:17359]	-0.155499
B3GAT3	beta-1,3-glucuronyltransferase 3 [Source:HGNC Symbol;Acc:HGNC:923]	-0.155237
DDX5	DEAD-box helicase 5 [Source:HGNC Symbol;Acc:HGNC:2746]	-0.154979
ZBTB45	zinc finger and BTB domain containing 45 [Source:HGNC Symbol;Acc:HGNC:23715]	-0.154965
QDPR	quinoid dihydropteridine reductase [Source:HGNC Symbol;Acc:HGNC:9752]	-0.154895
OVCA2	OVCA2 serine hydrolase domain containing [Source:HGNC Symbol;Acc:HGNC:24203]	-0.154839
GGA1	golgi associated, gamma adaptin ear containing, ARF binding protein 1 [Source:HGNC Symbol;Acc:HGNC:17842]	0.154548
TMEM171	transmembrane protein 171 [Source:HGNC Symbol;Acc:HGNC:27031]	0.154426
DIAPH1	diaphanous related formin 1 [Source:HGNC Symbol;Acc:HGNC:2876]	-0.154413
PLPP5	phospholipid phosphatase 5 [Source:HGNC Symbol;Acc:HGNC:25026]	-0.154403
LARP7	La ribonucleoprotein 7, transcriptional regulator [Source:HGNC Symbol;Acc:HGNC:24912]	-0.154369
DDX20	DEAD-box helicase 20 [Source:HGNC Symbol;Acc:HGNC:2743]	-0.15432
SUCO	SUN domain containing ossification factor [Source:HGNC Symbol;Acc:HGNC:1240]	0.154203
ELK3	ETS transcription factor ELK3 [Source:HGNC Symbol;Acc:HGNC:3325]	-0.153909
EAF1	ELL associated factor 1 [Source:HGNC Symbol;Acc:HGNC:20907]	0.153783
MAP3K7	mitogen-activated protein kinase kinase kinase 7 [Source:HGNC Symbol;Acc:HGNC:6859]	0.153644
DHX9	DExH-box helicase 9 [Source:HGNC Symbol;Acc:HGNC:2750]	0.153404
TRIP11	thyroid hormone receptor interactor 11 [Source:HGNC Symbol;Acc:HGNC:12305]	-0.153156
ARHGAP17	Rho GTPase activating protein 17 [Source:HGNC Symbol;Acc:HGNC:18239]	0.15314
MRPL55	mitochondrial ribosomal protein L55 [Source:HGNC Symbol;Acc:HGNC:16686]	-0.153107
STK38	serine/threonine kinase 38 [Source:HGNC Symbol;Acc:HGNC:17847]	0.153086
GPAA1	glycosylphosphatidylinositol anchor attachment 1 [Source:HGNC Symbol;Acc:HGNC:4446]	-0.153007
RASSF7	Ras association domain family member 7 [Source:HGNC Symbol;Acc:HGNC:1166]	-0.15279
MAP1LC3B	microtubule associated protein 1 light chain 3 beta [Source:HGNC Symbol;Acc:HGNC:13352]	-0.15278
SH3BGRL3	SH3 domain binding glutamate rich protein like 3 [Source:HGNC Symbol;Acc:HGNC:15568]	-0.152745
PRPF3	pre-mRNA processing factor 3 [Source:HGNC Symbol;Acc:HGNC:17348]	-0.152718
TCF12	transcription factor 12 [Source:HGNC Symbol;Acc:HGNC:11623]	-0.152656
UFSP2	UFM1 specific peptidase 2 [Source:HGNC Symbol;Acc:HGNC:25640]	-0.152514
CHFR	checkpoint with forkhead and ring finger domains [Source:HGNC Symbol;Acc:HGNC:20455]	-0.152504
PHTF1	putative homeodomain transcription factor 1 [Source:HGNC Symbol;Acc:HGNC:8939]	0.152397
ANKLE2	ankyrin repeat and LEM domain containing 2 [Source:HGNC Symbol;Acc:HGNC:29101]	-0.152354
DNM1L	dynamin 1 like [Source:HGNC Symbol;Acc:HGNC:2973]	-0.152168
ZNF207	zinc finger protein 207 [Source:HGNC Symbol;Acc:HGNC:12998]	-0.152004
ADAMTS10	ADAM metallopeptidase with thrombospondin type 1 motif 10 [Source:HGNC Symbol;Acc:HGNC:13201]	-0.151612
MYO9A	myosin IXA [Source:HGNC Symbol;Acc:HGNC:7608]	0.151551
TMEM248	transmembrane protein 248 [Source:HGNC Symbol;Acc:HGNC:25476]	-0.151522
MTERF2	mitochondrial transcription termination factor 2 [Source:HGNC Symbol;Acc:HGNC:30779]	0.151434
ESD	esterase D [Source:HGNC Symbol;Acc:HGNC:3465]	0.15124
KTI12	KTI12 chromatin associated homolog [Source:HGNC Symbol;Acc:HGNC:25160]	-0.150892
RAB2B	RAB2B, member RAS oncogene family [Source:HGNC Symbol;Acc:HGNC:20246]	-0.150883
PFDN5	prefoldin subunit 5 [Source:HGNC Symbol;Acc:HGNC:8869]	0.150877
UBA3	ubiquitin like modifier activating enzyme 3 [Source:HGNC Symbol;Acc:HGNC:12470]	0.150844
SUCLG1	succinate-CoA ligase alpha subunit [Source:HGNC Symbol;Acc:HGNC:11449]	-0.15077
CNOT1	CCR4-NOT transcription complex subunit 1 [Source:HGNC Symbol;Acc:HGNC:7877]	0.150579
MIOS	meiosis regulator for oocyte development [Source:HGNC Symbol;Acc:HGNC:21905]	-0.150516
TERF1	telomeric repeat binding factor 1 [Source:HGNC Symbol;Acc:HGNC:11728]	0.150507
ACOX3	acyl-CoA oxidase 3, pristanoyl [Source:HGNC Symbol;Acc:HGNC:121]	0.150474
PXK	PX domain containing serine/threonine kinase like [Source:HGNC Symbol;Acc:HGNC:23326]	-0.150212
NFKB1	nuclear factor kappa B subunit 1 [Source:HGNC Symbol;Acc:HGNC:7794]	-0.150088
N4BP3	NEDD4 binding protein 3 [Source:HGNC Symbol;Acc:HGNC:29852]	-0.150037
LETM1	leucine zipper and EF-hand containing transmembrane protein 1 [Source:HGNC Symbol;Acc:HGNC:6556]	-0.149886
WDR55	WD repeat domain 55 [Source:HGNC Symbol;Acc:HGNC:25971]	0.149876
CNIH4	cornichon family AMPA receptor auxiliary protein 4 [Source:HGNC Symbol;Acc:HGNC:25013]	-0.149809
FHL2	four and a half LIM domains 2 [Source:HGNC Symbol;Acc:HGNC:3703]	0.149788
IPP	intracisternal A particle-promoted polypeptide [Source:HGNC Symbol;Acc:HGNC:6108]	0.149668
SLC12A2	solute carrier family 12 member 2 [Source:HGNC Symbol;Acc:HGNC:10911]	-0.149479
AEBP2	AE binding protein 2 [Source:HGNC Symbol;Acc:HGNC:24051]	0.149341
TBPL1	TATA-box binding protein like 1 [Source:HGNC Symbol;Acc:HGNC:11589]	-0.149183
UBQLN4	ubiquilin 4 [Source:HGNC Symbol;Acc:HGNC:1237]	-0.149065
SECISBP2	SECIS binding protein 2 [Source:HGNC Symbol;Acc:HGNC:30972]	-0.14896
SPRYD4	SPRY domain containing 4 [Source:HGNC Symbol;Acc:HGNC:27468]	-0.14895
ZNF436	zinc finger protein 436 [Source:HGNC Symbol;Acc:HGNC:20814]	-0.148857
NLK	nemo like kinase [Source:HGNC Symbol;Acc:HGNC:29858]	-0.148829
CENPV	centromere protein V [Source:HGNC Symbol;Acc:HGNC:29920]	0.148748
MPP6	membrane palmitoylated protein 6 [Source:HGNC Symbol;Acc:HGNC:18167]	0.14874
AIMP2	aminoacyl tRNA synthetase complex interacting multifunctional protein 2 [Source:HGNC Symbol;Acc:HGNC:20609]	-0.148589
SOCS4	suppressor of cytokine signaling 4 [Source:HGNC Symbol;Acc:HGNC:19392]	-0.148576
FOCAD	focadhesin [Source:HGNC Symbol;Acc:HGNC:23377]	0.148515
FTSJ3	FtsJ RNA 2'-O-methyltransferase 3 [Source:HGNC Symbol;Acc:HGNC:17136]	-0.148508
LPAR5	lysophosphatidic acid receptor 5 [Source:HGNC Symbol;Acc:HGNC:13307]	0.148426
RHOA	ras homolog family member A [Source:HGNC Symbol;Acc:HGNC:667]	0.148351
CHN2	chimerin 2 [Source:HGNC Symbol;Acc:HGNC:1944]	-0.14826
IKBKB	inhibitor of nuclear factor kappa B kinase subunit beta [Source:HGNC Symbol;Acc:HGNC:5960]	-0.148254
EEF2	eukaryotic translation elongation factor 2 [Source:HGNC Symbol;Acc:HGNC:3214]	0.148182
TYSND1	trypsin domain containing 1 [Source:HGNC Symbol;Acc:HGNC:28531]	-0.148173
GMEB2	glucocorticoid modulatory element binding protein 2 [Source:HGNC Symbol;Acc:HGNC:4371]	0.147859
PPP2R1A	protein phosphatase 2 scaffold subunit Aalpha [Source:HGNC Symbol;Acc:HGNC:9302]	0.147745
HYPK	huntingtin interacting protein K [Source:HGNC Symbol;Acc:HGNC:18418]	0.147682
PXMP4	peroxisomal membrane protein 4 [Source:HGNC Symbol;Acc:HGNC:15920]	-0.147622
CRLF3	cytokine receptor like factor 3 [Source:HGNC Symbol;Acc:HGNC:17177]	0.14758
TMEM59	transmembrane protein 59 [Source:HGNC Symbol;Acc:HGNC:1239]	-0.147516
TOR1AIP1	torsin 1A interacting protein 1 [Source:HGNC Symbol;Acc:HGNC:29456]	0.147507
TAF8	TATA-box binding protein associated factor 8 [Source:HGNC Symbol;Acc:HGNC:17300]	-0.14744
CALM1	calmodulin 1 [Source:HGNC Symbol;Acc:HGNC:1442]	0.147421
DIDO1	death inducer-obliterator 1 [Source:HGNC Symbol;Acc:HGNC:2680]	0.147354
PMM2	phosphomannomutase 2 [Source:HGNC Symbol;Acc:HGNC:9115]	-0.147289
SPTLC2	serine palmitoyltransferase long chain base subunit 2 [Source:HGNC Symbol;Acc:HGNC:11278]	-0.147195
SP100	SP100 nuclear antigen [Source:HGNC Symbol;Acc:HGNC:11206]	-0.14699
PEPD	peptidase D [Source:HGNC Symbol;Acc:HGNC:8840]	0.146964
MICOS10	mitochondrial contact site and cristae organizing system subunit 10 [Source:HGNC Symbol;Acc:HGNC:32068]	-0.146956
PCSK7	proprotein convertase subtilisin/kexin type 7 [Source:HGNC Symbol;Acc:HGNC:8748]	-0.146798
BTD	biotinidase [Source:HGNC Symbol;Acc:HGNC:1122]	0.146794
GLT8D1	glycosyltransferase 8 domain containing 1 [Source:HGNC Symbol;Acc:HGNC:24870]	0.14661
MYEF2	myelin expression factor 2 [Source:HGNC Symbol;Acc:HGNC:17940]	0.146593
TMEM30A	transmembrane protein 30A [Source:HGNC Symbol;Acc:HGNC:16667]	-0.146539
NDUFS2	NADH:ubiquinone oxidoreductase core subunit S2 [Source:HGNC Symbol;Acc:HGNC:7708]	0.146404
DDX49	DEAD-box helicase 49 [Source:HGNC Symbol;Acc:HGNC:18684]	-0.146086
CCDC97	coiled-coil domain containing 97 [Source:HGNC Symbol;Acc:HGNC:28289]	-0.146012
RDH14	retinol dehydrogenase 14 [Source:HGNC Symbol;Acc:HGNC:19979]	0.146004
CSNK1G1	casein kinase 1 gamma 1 [Source:HGNC Symbol;Acc:HGNC:2454]	-0.146003
DXO	decapping exoribonuclease [Source:HGNC Symbol;Acc:HGNC:2992]	-0.14596
SLC25A30	solute carrier family 25 member 30 [Source:HGNC Symbol;Acc:HGNC:27371]	-0.145806
WDR41	WD repeat domain 41 [Source:HGNC Symbol;Acc:HGNC:25601]	-0.145775
LMNB2	lamin B2 [Source:HGNC Symbol;Acc:HGNC:6638]	-0.145764
UGDH	UDP-glucose 6-dehydrogenase [Source:HGNC Symbol;Acc:HGNC:12525]	0.145658
UTP11	UTP11 small subunit processome component [Source:HGNC Symbol;Acc:HGNC:24329]	-0.145498
ECE1	endothelin converting enzyme 1 [Source:HGNC Symbol;Acc:HGNC:3146]	0.145403
EFNB1	ephrin B1 [Source:HGNC Symbol;Acc:HGNC:3226]	-0.145294
CCDC32	coiled-coil domain containing 32 [Source:HGNC Symbol;Acc:HGNC:28295]	0.14528
ISOC1	isochorismatase domain containing 1 [Source:HGNC Symbol;Acc:HGNC:24254]	0.145227
NPC1	NPC intracellular cholesterol transporter 1 [Source:HGNC Symbol;Acc:HGNC:7897]	0.145224
RTEL1	regulator of telomere elongation helicase 1 [Source:HGNC Symbol;Acc:HGNC:15888]	-0.14512
HIBCH	3-hydroxyisobutyryl-CoA hydrolase [Source:HGNC Symbol;Acc:HGNC:4908]	0.145079
CMC4	C-X9-C motif containing 4 [Source:HGNC Symbol;Acc:HGNC:35428]	-0.145049
IQGAP2	IQ motif containing GTPase activating protein 2 [Source:HGNC Symbol;Acc:HGNC:6111]	-0.144868
ARFIP1	ADP ribosylation factor interacting protein 1 [Source:HGNC Symbol;Acc:HGNC:21496]	-0.144771
MAP3K3	mitogen-activated protein kinase kinase kinase 3 [Source:HGNC Symbol;Acc:HGNC:6855]	0.144685
WDR48	WD repeat domain 48 [Source:HGNC Symbol;Acc:HGNC:30914]	-0.144612
SPECC1L	sperm antigen with calponin homology and coiled-coil domains 1 like [Source:HGNC Symbol;Acc:HGNC:29022]	-0.144597
DENND2D	DENN domain containing 2D [Source:HGNC Symbol;Acc:HGNC:26192]	-0.14458
KAT7	lysine acetyltransferase 7 [Source:HGNC Symbol;Acc:HGNC:17016]	-0.144572
RHOBTB2	Rho related BTB domain containing 2 [Source:HGNC Symbol;Acc:HGNC:18756]	-0.144472
RPP25L	ribonuclease P/MRP subunit p25 like [Source:HGNC Symbol;Acc:HGNC:19909]	0.144294
CDC14B	cell division cycle 14B [Source:HGNC Symbol;Acc:HGNC:1719]	-0.144237
KIF3B	kinesin family member 3B [Source:HGNC Symbol;Acc:HGNC:6320]	-0.144115
CDK17	cyclin dependent kinase 17 [Source:HGNC Symbol;Acc:HGNC:8750]	-0.144007
CREB1	cAMP responsive element binding protein 1 [Source:HGNC Symbol;Acc:HGNC:2345]	0.143867
EEF1A1	eukaryotic translation elongation factor 1 alpha 1 [Source:HGNC Symbol;Acc:HGNC:3189]	0.143533
LIN7C	lin-7 homolog C, crumbs cell polarity complex component [Source:HGNC Symbol;Acc:HGNC:17789]	0.143097
CTSA	cathepsin A [Source:HGNC Symbol;Acc:HGNC:9251]	-0.143094
RSL24D1	ribosomal L24 domain containing 1 [Source:HGNC Symbol;Acc:HGNC:18479]	-0.143067
TCP11L2	t-complex 11 like 2 [Source:HGNC Symbol;Acc:HGNC:28627]	0.1428
KIAA1191	KIAA1191 [Source:HGNC Symbol;Acc:HGNC:29209]	-0.142632
TMEM60	transmembrane protein 60 [Source:HGNC Symbol;Acc:HGNC:21754]	0.142381
FRYL	FRY like transcription coactivator [Source:HGNC Symbol;Acc:HGNC:29127]	0.142374
FAM193A	family with sequence similarity 193 member A [Source:HGNC Symbol;Acc:HGNC:16822]	0.142315
PDE4DIP	phosphodiesterase 4D interacting protein [Source:HGNC Symbol;Acc:HGNC:15580]	-0.141799
ZW10	zw10 kinetochore protein [Source:HGNC Symbol;Acc:HGNC:13194]	-0.141691
PRDM15	PR/SET domain 15 [Source:HGNC Symbol;Acc:HGNC:13999]	-0.14162
CARD11	caspase recruitment domain family member 11 [Source:HGNC Symbol;Acc:HGNC:16393]	0.141571
NAB1	NGFI-A binding protein 1 [Source:HGNC Symbol;Acc:HGNC:7626]	0.141458
AC091230.1	unc-51 like kinase 3 [Source:NCBI gene;Acc:25989]	0.141344
MT-ND5	mitochondrially encoded NADH:ubiquinone oxidoreductase core subunit 5 [Source:HGNC Symbol;Acc:HGNC:7461]	0.14129
ACSL1	acyl-CoA synthetase long chain family member 1 [Source:HGNC Symbol;Acc:HGNC:3569]	0.14129
ZNF66	zinc finger protein 66 [Source:HGNC Symbol;Acc:HGNC:13135]	0.141109
ARF3	ADP ribosylation factor 3 [Source:HGNC Symbol;Acc:HGNC:654]	0.14092
GGPS1	geranylgeranyl diphosphate synthase 1 [Source:HGNC Symbol;Acc:HGNC:4249]	-0.140913
PCGF5	polycomb group ring finger 5 [Source:HGNC Symbol;Acc:HGNC:28264]	-0.140707
ADRB2	adrenoceptor beta 2 [Source:HGNC Symbol;Acc:HGNC:286]	-0.140702
RANBP1	RAN binding protein 1 [Source:HGNC Symbol;Acc:HGNC:9847]	-0.140663
UPF2	UPF2 regulator of nonsense mediated mRNA decay [Source:HGNC Symbol;Acc:HGNC:17854]	0.140643
GADD45G	growth arrest and DNA damage inducible gamma [Source:HGNC Symbol;Acc:HGNC:4097]	0.140483
MTHFD1L	methylenetetrahydrofolate dehydrogenase (NADP+ dependent) 1 like [Source:HGNC Symbol;Acc:HGNC:21055]	0.140296
NFAT5	nuclear factor of activated T cells 5 [Source:HGNC Symbol;Acc:HGNC:7774]	-0.140159
MAEA	macrophage erythroblast attacher [Source:HGNC Symbol;Acc:HGNC:13731]	-0.140035
JMJD4	jumonji domain containing 4 [Source:HGNC Symbol;Acc:HGNC:25724]	-0.139994
CNPPD1	cyclin Pas1/PHO80 domain containing 1 [Source:HGNC Symbol;Acc:HGNC:25220]	-0.139904
ARPC1B	actin related protein 2/3 complex subunit 1B [Source:HGNC Symbol;Acc:HGNC:704]	-0.139888
STRN	striatin [Source:HGNC Symbol;Acc:HGNC:11424]	0.139786
GTF2E1	general transcription factor IIE subunit 1 [Source:HGNC Symbol;Acc:HGNC:4650]	-0.139753
HCLS1	hematopoietic cell-specific Lyn substrate 1 [Source:HGNC Symbol;Acc:HGNC:4844]	0.139655
UBE2N	ubiquitin conjugating enzyme E2 N [Source:HGNC Symbol;Acc:HGNC:12492]	0.139449
NUDT4	nudix hydrolase 4 [Source:HGNC Symbol;Acc:HGNC:8051]	0.139284
DDX1	DEAD-box helicase 1 [Source:HGNC Symbol;Acc:HGNC:2734]	-0.139212
JRKL	JRK like [Source:HGNC Symbol;Acc:HGNC:6200]	0.139184
MRPL35	mitochondrial ribosomal protein L35 [Source:HGNC Symbol;Acc:HGNC:14489]	-0.139173
FPGS	folylpolyglutamate synthase [Source:HGNC Symbol;Acc:HGNC:3824]	-0.139052
CCDC25	coiled-coil domain containing 25 [Source:HGNC Symbol;Acc:HGNC:25591]	0.138896
ZNF654	zinc finger protein 654 [Source:HGNC Symbol;Acc:HGNC:25612]	-0.138894
FDPS	farnesyl diphosphate synthase [Source:HGNC Symbol;Acc:HGNC:3631]	0.138817
HUS1	HUS1 checkpoint clamp component [Source:HGNC Symbol;Acc:HGNC:5309]	0.138728
CEP57L1	centrosomal protein 57 like 1 [Source:HGNC Symbol;Acc:HGNC:21561]	-0.138425
RRN3	RRN3 homolog, RNA polymerase I transcription factor [Source:HGNC Symbol;Acc:HGNC:30346]	-0.138139
MAST2	microtubule associated serine/threonine kinase 2 [Source:HGNC Symbol;Acc:HGNC:19035]	0.138137
MAPK6	mitogen-activated protein kinase 6 [Source:HGNC Symbol;Acc:HGNC:6879]	0.13809
UBTF	upstream binding transcription factor [Source:HGNC Symbol;Acc:HGNC:12511]	-0.13805
TMEM87A	transmembrane protein 87A [Source:HGNC Symbol;Acc:HGNC:24522]	0.13805
TBKBP1	TBK1 binding protein 1 [Source:HGNC Symbol;Acc:HGNC:30140]	0.137984
CARM1	coactivator associated arginine methyltransferase 1 [Source:HGNC Symbol;Acc:HGNC:23393]	-0.137845
ZNF585A	zinc finger protein 585A [Source:HGNC Symbol;Acc:HGNC:26305]	0.137475
DENND6A	DENN domain containing 6A [Source:HGNC Symbol;Acc:HGNC:26635]	0.137405
MAP3K14	mitogen-activated protein kinase kinase kinase 14 [Source:HGNC Symbol;Acc:HGNC:6853]	-0.137354
CORO7-PAM16	CORO7-PAM16 readthrough [Source:HGNC Symbol;Acc:HGNC:44424]	0.137258
ADAM22	ADAM metallopeptidase domain 22 [Source:HGNC Symbol;Acc:HGNC:201]	0.137235
BCLAF1	BCL2 associated transcription factor 1 [Source:HGNC Symbol;Acc:HGNC:16863]	-0.137113
BPNT1	3'(2'), 5'-bisphosphate nucleotidase 1 [Source:HGNC Symbol;Acc:HGNC:1096]	0.136689
RPAP2	RNA polymerase II associated protein 2 [Source:HGNC Symbol;Acc:HGNC:25791]	-0.136572
CD247	CD247 molecule [Source:HGNC Symbol;Acc:HGNC:1677]	-0.136465
PRPF38A	pre-mRNA processing factor 38A [Source:HGNC Symbol;Acc:HGNC:25930]	-0.136435
ICK	intestinal cell kinase [Source:HGNC Symbol;Acc:HGNC:21219]	-0.136346
CDC14A	cell division cycle 14A [Source:HGNC Symbol;Acc:HGNC:1718]	-0.136189
MAPK3	mitogen-activated protein kinase 3 [Source:HGNC Symbol;Acc:HGNC:6877]	-0.136064
FAM184A	family with sequence similarity 184 member A [Source:HGNC Symbol;Acc:HGNC:20991]	0.136002
TGDS	TDP-glucose 4,6-dehydratase [Source:HGNC Symbol;Acc:HGNC:20324]	-0.135944
BEND6	BEN domain containing 6 [Source:HGNC Symbol;Acc:HGNC:20871]	-0.135894
ARF4	ADP ribosylation factor 4 [Source:HGNC Symbol;Acc:HGNC:655]	0.135816
ZNF12	zinc finger protein 12 [Source:HGNC Symbol;Acc:HGNC:12902]	-0.135718
UIMC1	ubiquitin interaction motif containing 1 [Source:HGNC Symbol;Acc:HGNC:30298]	0.135699
CRY1	cryptochrome circadian regulator 1 [Source:HGNC Symbol;Acc:HGNC:2384]	0.135692
MED16	mediator complex subunit 16 [Source:HGNC Symbol;Acc:HGNC:17556]	-0.13545
NAGLU	N-acetyl-alpha-glucosaminidase [Source:HGNC Symbol;Acc:HGNC:7632]	0.135447
SHPRH	SNF2 histone linker PHD RING helicase [Source:HGNC Symbol;Acc:HGNC:19336]	-0.135365
KDM3B	lysine demethylase 3B [Source:HGNC Symbol;Acc:HGNC:1337]	-0.135362
GCC1	GRIP and coiled-coil domain containing 1 [Source:HGNC Symbol;Acc:HGNC:19095]	0.13527
TMED2	transmembrane p24 trafficking protein 2 [Source:HGNC Symbol;Acc:HGNC:16996]	-0.135163
FBXO6	F-box protein 6 [Source:HGNC Symbol;Acc:HGNC:13585]	0.135068
WASF2	WASP family member 2 [Source:HGNC Symbol;Acc:HGNC:12733]	-0.134956
KLF3	Kruppel like factor 3 [Source:HGNC Symbol;Acc:HGNC:16516]	-0.134927
SRSF7	serine and arginine rich splicing factor 7 [Source:HGNC Symbol;Acc:HGNC:10789]	-0.134915
SUMO1	small ubiquitin like modifier 1 [Source:HGNC Symbol;Acc:HGNC:12502]	0.13481
POGK	pogo transposable element derived with KRAB domain [Source:HGNC Symbol;Acc:HGNC:18800]	0.134703
LMAN1	lectin, mannose binding 1 [Source:HGNC Symbol;Acc:HGNC:6631]	-0.134606
THOC2	THO complex 2 [Source:HGNC Symbol;Acc:HGNC:19073]	0.134598
MRPL49	mitochondrial ribosomal protein L49 [Source:HGNC Symbol;Acc:HGNC:1176]	-0.134445
TAX1BP3	Tax1 binding protein 3 [Source:HGNC Symbol;Acc:HGNC:30684]	0.134327
RPS17	ribosomal protein S17 [Source:HGNC Symbol;Acc:HGNC:10397]	0.134267
MFSD5	major facilitator superfamily domain containing 5 [Source:HGNC Symbol;Acc:HGNC:28156]	0.134237
EBP	EBP cholestenol delta-isomerase [Source:HGNC Symbol;Acc:HGNC:3133]	0.134114
RBX1	ring-box 1 [Source:HGNC Symbol;Acc:HGNC:9928]	-0.133976
WNK1	WNK lysine deficient protein kinase 1 [Source:HGNC Symbol;Acc:HGNC:14540]	-0.133753
RMDN3	regulator of microtubule dynamics 3 [Source:HGNC Symbol;Acc:HGNC:25550]	-0.133751
PRKAR1A	protein kinase cAMP-dependent type I regulatory subunit alpha [Source:HGNC Symbol;Acc:HGNC:9388]	-0.133681
GALNS	galactosamine (N-acetyl)-6-sulfatase [Source:HGNC Symbol;Acc:HGNC:4122]	-0.133592
RPL37	ribosomal protein L37 [Source:HGNC Symbol;Acc:HGNC:10347]	-0.133562
TSHZ1	teashirt zinc finger homeobox 1 [Source:HGNC Symbol;Acc:HGNC:10669]	0.133304
OTUD6B	OTU deubiquitinase 6B [Source:HGNC Symbol;Acc:HGNC:24281]	0.133277
DOCK9	dedicator of cytokinesis 9 [Source:HGNC Symbol;Acc:HGNC:14132]	0.133208
CDT1	chromatin licensing and DNA replication factor 1 [Source:HGNC Symbol;Acc:HGNC:24576]	-0.133111
TNIP1	TNFAIP3 interacting protein 1 [Source:HGNC Symbol;Acc:HGNC:16903]	0.13308
CIPC	CLOCK interacting pacemaker [Source:HGNC Symbol;Acc:HGNC:20365]	0.132987
NUP205	nucleoporin 205 [Source:HGNC Symbol;Acc:HGNC:18658]	-0.132879
BMPR2	bone morphogenetic protein receptor type 2 [Source:HGNC Symbol;Acc:HGNC:1078]	-0.132869
OPA3	outer mitochondrial membrane lipid metabolism regulator OPA3 [Source:HGNC Symbol;Acc:HGNC:8142]	-0.132776
PTPRA	protein tyrosine phosphatase receptor type A [Source:HGNC Symbol;Acc:HGNC:9664]	-0.132755
BTAF1	B-TFIID TATA-box binding protein associated factor 1 [Source:HGNC Symbol;Acc:HGNC:17307]	-0.132671
N4BP2	NEDD4 binding protein 2 [Source:HGNC Symbol;Acc:HGNC:29851]	-0.132659
ANXA6	annexin A6 [Source:HGNC Symbol;Acc:HGNC:544]	-0.132381
RP2	RP2 activator of ARL3 GTPase [Source:HGNC Symbol;Acc:HGNC:10274]	0.13232
TIA1	TIA1 cytotoxic granule associated RNA binding protein [Source:HGNC Symbol;Acc:HGNC:11802]	0.132268
IREB2	iron responsive element binding protein 2 [Source:HGNC Symbol;Acc:HGNC:6115]	0.132101
CCDC134	coiled-coil domain containing 134 [Source:HGNC Symbol;Acc:HGNC:26185]	-0.132036
LIMS1	LIM zinc finger domain containing 1 [Source:HGNC Symbol;Acc:HGNC:6616]	-0.131928
SNAPC5	small nuclear RNA activating complex polypeptide 5 [Source:HGNC Symbol;Acc:HGNC:15484]	0.131891
KLF11	Kruppel like factor 11 [Source:HGNC Symbol;Acc:HGNC:11811]	0.131873
TSPY26P	testis specific protein Y-linked 26, pseudogene [Source:HGNC Symbol;Acc:HGNC:16256]	-0.131645
MAN1B1	mannosidase alpha class 1B member 1 [Source:HGNC Symbol;Acc:HGNC:6823]	0.13156
USP42	ubiquitin specific peptidase 42 [Source:HGNC Symbol;Acc:HGNC:20068]	-0.13154
SAP30	Sin3A associated protein 30 [Source:HGNC Symbol;Acc:HGNC:10532]	-0.131442
CCNI	cyclin I [Source:HGNC Symbol;Acc:HGNC:1595]	0.131425
ABI1	abl interactor 1 [Source:HGNC Symbol;Acc:HGNC:11320]	0.131323
THUMPD2	THUMP domain containing 2 [Source:HGNC Symbol;Acc:HGNC:14890]	-0.131097
SPCS1	signal peptidase complex subunit 1 [Source:HGNC Symbol;Acc:HGNC:23401]	0.131062
PSMA5	proteasome 20S subunit alpha 5 [Source:HGNC Symbol;Acc:HGNC:9534]	0.131027
ESCO1	establishment of sister chromatid cohesion N-acetyltransferase 1 [Source:HGNC Symbol;Acc:HGNC:24645]	0.130896
PIGH	phosphatidylinositol glycan anchor biosynthesis class H [Source:HGNC Symbol;Acc:HGNC:8964]	-0.130829
UBR2	ubiquitin protein ligase E3 component n-recognin 2 [Source:HGNC Symbol;Acc:HGNC:21289]	-0.130824
URGCP	upregulator of cell proliferation [Source:HGNC Symbol;Acc:HGNC:30890]	-0.130633
EIF4ENIF1	eukaryotic translation initiation factor 4E nuclear import factor 1 [Source:HGNC Symbol;Acc:HGNC:16687]	-0.130622
GPR146	G protein-coupled receptor 146 [Source:HGNC Symbol;Acc:HGNC:21718]	-0.130597
HID1	HID1 domain containing [Source:HGNC Symbol;Acc:HGNC:15736]	-0.130505
CLK1	CDC like kinase 1 [Source:HGNC Symbol;Acc:HGNC:2068]	0.13031
EPM2AIP1	EPM2A interacting protein 1 [Source:HGNC Symbol;Acc:HGNC:19735]	-0.130265
SUPT5H	SPT5 homolog, DSIF elongation factor subunit [Source:HGNC Symbol;Acc:HGNC:11469]	0.130253
NHP2	NHP2 ribonucleoprotein [Source:HGNC Symbol;Acc:HGNC:14377]	-0.130199
PTMS	parathymosin [Source:HGNC Symbol;Acc:HGNC:9629]	0.130198
SLC1A5	solute carrier family 1 member 5 [Source:HGNC Symbol;Acc:HGNC:10943]	-0.130163
SLC15A2	solute carrier family 15 member 2 [Source:HGNC Symbol;Acc:HGNC:10921]	0.129926
PRIM2	DNA primase subunit 2 [Source:HGNC Symbol;Acc:HGNC:9370]	0.129563
REV3L	REV3 like, DNA directed polymerase zeta catalytic subunit [Source:HGNC Symbol;Acc:HGNC:9968]	0.129561
GMFB	glia maturation factor beta [Source:HGNC Symbol;Acc:HGNC:4373]	0.129511
GTPBP8	GTP binding protein 8 (putative) [Source:HGNC Symbol;Acc:HGNC:25007]	-0.129451
CANT1	calcium activated nucleotidase 1 [Source:HGNC Symbol;Acc:HGNC:19721]	0.129332
FAM136A	family with sequence similarity 136 member A [Source:HGNC Symbol;Acc:HGNC:25911]	0.129291
PRPF39	pre-mRNA processing factor 39 [Source:HGNC Symbol;Acc:HGNC:20314]	-0.129266
CUTA	cutA divalent cation tolerance homolog [Source:HGNC Symbol;Acc:HGNC:21101]	-0.129102
TRAPPC6B	trafficking protein particle complex 6B [Source:HGNC Symbol;Acc:HGNC:23066]	0.129004
SPTAN1	spectrin alpha, non-erythrocytic 1 [Source:HGNC Symbol;Acc:HGNC:11273]	0.128945
STIMATE	STIM activating enhancer [Source:HGNC Symbol;Acc:HGNC:30526]	-0.128888
C5orf30	chromosome 5 open reading frame 30 [Source:HGNC Symbol;Acc:HGNC:25052]	0.128654
CEP128	centrosomal protein 128 [Source:HGNC Symbol;Acc:HGNC:20359]	-0.128607
DESI1	desumoylating isopeptidase 1 [Source:HGNC Symbol;Acc:HGNC:24577]	-0.128559
FGD3	FYVE, RhoGEF and PH domain containing 3 [Source:HGNC Symbol;Acc:HGNC:16027]	-0.128508
TMEM175	transmembrane protein 175 [Source:HGNC Symbol;Acc:HGNC:28709]	-0.128398
RPLP1	ribosomal protein lateral stalk subunit P1 [Source:HGNC Symbol;Acc:HGNC:10372]	0.128386
CELF2	CUGBP Elav-like family member 2 [Source:HGNC Symbol;Acc:HGNC:2550]	-0.128287
INO80D	INO80 complex subunit D [Source:HGNC Symbol;Acc:HGNC:25997]	-0.128281
CDC34	cell division cycle 34 [Source:HGNC Symbol;Acc:HGNC:1734]	0.128158
RPS2	ribosomal protein S2 [Source:HGNC Symbol;Acc:HGNC:10404]	0.12815
MMD	monocyte to macrophage differentiation associated [Source:HGNC Symbol;Acc:HGNC:7153]	-0.128101
RNF114	ring finger protein 114 [Source:HGNC Symbol;Acc:HGNC:13094]	-0.128028
POLR2L	RNA polymerase II subunit L [Source:HGNC Symbol;Acc:HGNC:9199]	-0.127988
TLK2	tousled like kinase 2 [Source:HGNC Symbol;Acc:HGNC:11842]	0.127917
UBL4A	ubiquitin like 4A [Source:HGNC Symbol;Acc:HGNC:12505]	-0.127705
ASB13	ankyrin repeat and SOCS box containing 13 [Source:HGNC Symbol;Acc:HGNC:19765]	-0.127569
IFFO1	intermediate filament family orphan 1 [Source:HGNC Symbol;Acc:HGNC:24970]	-0.127532
RPL38	ribosomal protein L38 [Source:HGNC Symbol;Acc:HGNC:10349]	0.127475
GPBP1	GC-rich promoter binding protein 1 [Source:HGNC Symbol;Acc:HGNC:29520]	0.127403
GSKIP	GSK3B interacting protein [Source:HGNC Symbol;Acc:HGNC:20343]	-0.127291
ZNF317	zinc finger protein 317 [Source:HGNC Symbol;Acc:HGNC:13507]	0.127237
EXOG	exo/endonuclease G [Source:HGNC Symbol;Acc:HGNC:3347]	-0.127092
EMSY	EMSY transcriptional repressor, BRCA2 interacting [Source:HGNC Symbol;Acc:HGNC:18071]	-0.126993
SF3B6	splicing factor 3b subunit 6 [Source:HGNC Symbol;Acc:HGNC:30096]	0.12667
TFG	trafficking from ER to golgi regulator [Source:HGNC Symbol;Acc:HGNC:11758]	0.126665
VIPAS39	VPS33B interacting protein, apical-basolateral polarity regulator, spe-39 homolog [Source:HGNC Symbol;Acc:HGNC:20347]	0.126658
HNRNPA3	heterogeneous nuclear ribonucleoprotein A3 [Source:HGNC Symbol;Acc:HGNC:24941]	-0.126615
IQCB1	IQ motif containing B1 [Source:HGNC Symbol;Acc:HGNC:28949]	0.126515
BCL10	BCL10 immune signaling adaptor [Source:HGNC Symbol;Acc:HGNC:989]	-0.126489
ZFP62	ZFP62 zinc finger protein [Source:HGNC Symbol;Acc:HGNC:23241]	0.126232
ANXA1	annexin A1 [Source:HGNC Symbol;Acc:HGNC:533]	-0.126189
PTPRCAP	protein tyrosine phosphatase receptor type C associated protein [Source:HGNC Symbol;Acc:HGNC:9667]	-0.126159
WDR45B	WD repeat domain 45B [Source:HGNC Symbol;Acc:HGNC:25072]	-0.125838
SEPHS1	selenophosphate synthetase 1 [Source:HGNC Symbol;Acc:HGNC:19685]	0.125582
GBE1	1,4-alpha-glucan branching enzyme 1 [Source:HGNC Symbol;Acc:HGNC:4180]	-0.125562
METTL6	methyltransferase like 6 [Source:HGNC Symbol;Acc:HGNC:28343]	-0.125535
ITGA2	integrin subunit alpha 2 [Source:HGNC Symbol;Acc:HGNC:6137]	0.12548
PSMD10	proteasome 26S subunit, non-ATPase 10 [Source:HGNC Symbol;Acc:HGNC:9555]	-0.125303
ARHGAP4	Rho GTPase activating protein 4 [Source:HGNC Symbol;Acc:HGNC:674]	-0.124884
BTF3L4	basic transcription factor 3 like 4 [Source:HGNC Symbol;Acc:HGNC:30547]	0.124807
ANKHD1-EIF4EBP3	ANKHD1-EIF4EBP3 readthrough [Source:HGNC Symbol;Acc:HGNC:33530]	-0.124628
SNX33	sorting nexin 33 [Source:HGNC Symbol;Acc:HGNC:28468]	-0.124555
KDM6A	lysine demethylase 6A [Source:HGNC Symbol;Acc:HGNC:12637]	0.124221
MYO1C	myosin IC [Source:HGNC Symbol;Acc:HGNC:7597]	0.124165
TXNDC9	thioredoxin domain containing 9 [Source:HGNC Symbol;Acc:HGNC:24110]	-0.124151
TTC14	tetratricopeptide repeat domain 14 [Source:HGNC Symbol;Acc:HGNC:24697]	0.124146
TTC9C	tetratricopeptide repeat domain 9C [Source:HGNC Symbol;Acc:HGNC:28432]	0.124115
TMEM19	transmembrane protein 19 [Source:HGNC Symbol;Acc:HGNC:25605]	-0.123933
TARDBP	TAR DNA binding protein [Source:HGNC Symbol;Acc:HGNC:11571]	0.123901
MRPL4	mitochondrial ribosomal protein L4 [Source:HGNC Symbol;Acc:HGNC:14276]	-0.123858
PPA2	inorganic pyrophosphatase 2 [Source:HGNC Symbol;Acc:HGNC:28883]	-0.123797
CRYBG1	crystallin beta-gamma domain containing 1 [Source:HGNC Symbol;Acc:HGNC:356]	0.123578
CLIC4	chloride intracellular channel 4 [Source:HGNC Symbol;Acc:HGNC:13518]	0.123442
NDUFAF7	NADH:ubiquinone oxidoreductase complex assembly factor 7 [Source:HGNC Symbol;Acc:HGNC:28816]	-0.123375
SELENOS	selenoprotein S [Source:HGNC Symbol;Acc:HGNC:30396]	0.123368
BSDC1	BSD domain containing 1 [Source:HGNC Symbol;Acc:HGNC:25501]	-0.123273
WARS1	tryptophanyl-tRNA synthetase 1 [Source:HGNC Symbol;Acc:HGNC:12729]	0.123212
SIRT2	sirtuin 2 [Source:HGNC Symbol;Acc:HGNC:10886]	-0.123075
ESYT2	extended synaptotagmin 2 [Source:HGNC Symbol;Acc:HGNC:22211]	0.12307
SNX6	sorting nexin 6 [Source:HGNC Symbol;Acc:HGNC:14970]	0.122994
NDUFB4	NADH:ubiquinone oxidoreductase subunit B4 [Source:HGNC Symbol;Acc:HGNC:7699]	-0.122936
PDGFB	platelet derived growth factor subunit B [Source:HGNC Symbol;Acc:HGNC:8800]	0.122831
XPA	XPA, DNA damage recognition and repair factor [Source:HGNC Symbol;Acc:HGNC:12814]	-0.122791
NET1	neuroepithelial cell transforming 1 [Source:HGNC Symbol;Acc:HGNC:14592]	0.122784
SET	SET nuclear proto-oncogene [Source:HGNC Symbol;Acc:HGNC:10760]	-0.12249
B4GALT7	beta-1,4-galactosyltransferase 7 [Source:HGNC Symbol;Acc:HGNC:930]	-0.122478
CFLAR	CASP8 and FADD like apoptosis regulator [Source:HGNC Symbol;Acc:HGNC:1876]	0.122322
NFS1	NFS1 cysteine desulfurase [Source:HGNC Symbol;Acc:HGNC:15910]	-0.122215
TMCC1	transmembrane and coiled-coil domain family 1 [Source:HGNC Symbol;Acc:HGNC:29116]	0.122148
PRR5L	proline rich 5 like [Source:HGNC Symbol;Acc:HGNC:25878]	-0.122033
GABARAPL2	GABA type A receptor associated protein like 2 [Source:HGNC Symbol;Acc:HGNC:13291]	0.121933
RPS15	ribosomal protein S15 [Source:HGNC Symbol;Acc:HGNC:10388]	-0.12184
ZNF277	zinc finger protein 277 [Source:HGNC Symbol;Acc:HGNC:13070]	-0.121743
UBE3A	ubiquitin protein ligase E3A [Source:HGNC Symbol;Acc:HGNC:12496]	0.121674
SLC38A9	solute carrier family 38 member 9 [Source:HGNC Symbol;Acc:HGNC:26907]	-0.121512
TSC22D3	TSC22 domain family member 3 [Source:HGNC Symbol;Acc:HGNC:3051]	0.121423
MRPL54	mitochondrial ribosomal protein L54 [Source:HGNC Symbol;Acc:HGNC:16685]	-0.121258
ELP6	elongator acetyltransferase complex subunit 6 [Source:HGNC Symbol;Acc:HGNC:25976]	0.121043
FNTA	farnesyltransferase, CAAX box, alpha [Source:HGNC Symbol;Acc:HGNC:3782]	-0.120975
VMP1	vacuole membrane protein 1 [Source:HGNC Symbol;Acc:HGNC:29559]	-0.120898
BORCS8	BLOC-1 related complex subunit 8 [Source:HGNC Symbol;Acc:HGNC:37247]	0.1208
C14orf28	chromosome 14 open reading frame 28 [Source:HGNC Symbol;Acc:HGNC:19834]	0.120722
RIPOR2	RHO family interacting cell polarization regulator 2 [Source:HGNC Symbol;Acc:HGNC:13872]	-0.12072
LTA4H	leukotriene A4 hydrolase [Source:HGNC Symbol;Acc:HGNC:6710]	-0.120558
COMMD1	copper metabolism domain containing 1 [Source:HGNC Symbol;Acc:HGNC:23024]	-0.12022
TNFSF8	TNF superfamily member 8 [Source:HGNC Symbol;Acc:HGNC:11938]	0.119993
RELCH	RAB11 binding and LisH domain, coiled-coil and HEAT repeat containing [Source:HGNC Symbol;Acc:HGNC:29289]	-0.119901
SMU1	SMU1 DNA replication regulator and spliceosomal factor [Source:HGNC Symbol;Acc:HGNC:18247]	-0.119774
SCLY	selenocysteine lyase [Source:HGNC Symbol;Acc:HGNC:18161]	0.119726
ENO1	enolase 1 [Source:HGNC Symbol;Acc:HGNC:3350]	-0.119494
VIRMA	vir like m6A methyltransferase associated [Source:HGNC Symbol;Acc:HGNC:24500]	0.11945
IGF2R	insulin like growth factor 2 receptor [Source:HGNC Symbol;Acc:HGNC:5467]	0.119328
APOL1	apolipoprotein L1 [Source:HGNC Symbol;Acc:HGNC:618]	-0.119317
UBE2E3	ubiquitin conjugating enzyme E2 E3 [Source:HGNC Symbol;Acc:HGNC:12479]	-0.119172
BNIP3L	BCL2 interacting protein 3 like [Source:HGNC Symbol;Acc:HGNC:1085]	0.11914
PURB	purine rich element binding protein B [Source:HGNC Symbol;Acc:HGNC:9702]	-0.11908
GOT1	glutamic-oxaloacetic transaminase 1 [Source:HGNC Symbol;Acc:HGNC:4432]	0.119004
EIF4EBP2	eukaryotic translation initiation factor 4E binding protein 2 [Source:HGNC Symbol;Acc:HGNC:3289]	-0.118968
HEG1	heart development protein with EGF like domains 1 [Source:HGNC Symbol;Acc:HGNC:29227]	-0.118881
PSMB1	proteasome 20S subunit beta 1 [Source:HGNC Symbol;Acc:HGNC:9537]	-0.118798
SAT1	spermidine/spermine N1-acetyltransferase 1 [Source:HGNC Symbol;Acc:HGNC:10540]	0.118468
KATNA1	katanin catalytic subunit A1 [Source:HGNC Symbol;Acc:HGNC:6216]	0.11838
C1orf52	chromosome 1 open reading frame 52 [Source:HGNC Symbol;Acc:HGNC:24871]	0.11834
CSTB	cystatin B [Source:HGNC Symbol;Acc:HGNC:2482]	0.118323
RIPK3	receptor interacting serine/threonine kinase 3 [Source:HGNC Symbol;Acc:HGNC:10021]	-0.118303
RNF185	ring finger protein 185 [Source:HGNC Symbol;Acc:HGNC:26783]	-0.118283
BCLAF3	BCLAF1 and THRAP3 family member 3 [Source:HGNC Symbol;Acc:HGNC:27413]	-0.118235
PCCA	propionyl-CoA carboxylase subunit alpha [Source:HGNC Symbol;Acc:HGNC:8653]	-0.118118
DDX10	DEAD-box helicase 10 [Source:HGNC Symbol;Acc:HGNC:2735]	0.118076
RPL22	ribosomal protein L22 [Source:HGNC Symbol;Acc:HGNC:10315]	0.11801
KIF1B	kinesin family member 1B [Source:HGNC Symbol;Acc:HGNC:16636]	0.117866
TM9SF4	transmembrane 9 superfamily member 4 [Source:HGNC Symbol;Acc:HGNC:30797]	-0.117789
FCF1	FCF1 rRNA-processing protein [Source:HGNC Symbol;Acc:HGNC:20220]	-0.117759
SLC25A20	solute carrier family 25 member 20 [Source:HGNC Symbol;Acc:HGNC:1421]	0.11774
SLC29A1	solute carrier family 29 member 1 (Augustine blood group) [Source:HGNC Symbol;Acc:HGNC:11003]	0.117707
USP15	ubiquitin specific peptidase 15 [Source:HGNC Symbol;Acc:HGNC:12613]	0.117591
NADK	NAD kinase [Source:HGNC Symbol;Acc:HGNC:29831]	0.117582
ANKRD50	ankyrin repeat domain 50 [Source:HGNC Symbol;Acc:HGNC:29223]	-0.117547
BLOC1S2	biogenesis of lysosomal organelles complex 1 subunit 2 [Source:HGNC Symbol;Acc:HGNC:20984]	-0.117474
KLHL12	kelch like family member 12 [Source:HGNC Symbol;Acc:HGNC:19360]	-0.117337
NEMF	nuclear export mediator factor [Source:HGNC Symbol;Acc:HGNC:10663]	-0.117297
RNF6	ring finger protein 6 [Source:HGNC Symbol;Acc:HGNC:10069]	-0.117107
FZD5	frizzled class receptor 5 [Source:HGNC Symbol;Acc:HGNC:4043]	-0.117057
ASXL2	ASXL transcriptional regulator 2 [Source:HGNC Symbol;Acc:HGNC:23805]	0.117045
SLC30A4	solute carrier family 30 member 4 [Source:HGNC Symbol;Acc:HGNC:11015]	-0.116556
TMEM259	transmembrane protein 259 [Source:HGNC Symbol;Acc:HGNC:17039]	-0.116549
MIPOL1	mirror-image polydactyly 1 [Source:HGNC Symbol;Acc:HGNC:21460]	0.116431
INTS4	integrator complex subunit 4 [Source:HGNC Symbol;Acc:HGNC:25048]	0.116341
SFXN1	sideroflexin 1 [Source:HGNC Symbol;Acc:HGNC:16085]	-0.116324
SMDT1	single-pass membrane protein with aspartate rich tail 1 [Source:HGNC Symbol;Acc:HGNC:25055]	-0.116308
FAM98A	family with sequence similarity 98 member A [Source:HGNC Symbol;Acc:HGNC:24520]	-0.116279
TPI1	triosephosphate isomerase 1 [Source:HGNC Symbol;Acc:HGNC:12009]	0.115878
RAB21	RAB21, member RAS oncogene family [Source:HGNC Symbol;Acc:HGNC:18263]	0.115576
SLC25A28	solute carrier family 25 member 28 [Source:HGNC Symbol;Acc:HGNC:23472]	0.115573
RPN1	ribophorin I [Source:HGNC Symbol;Acc:HGNC:10381]	0.115546
RSBN1L	round spermatid basic protein 1 like [Source:HGNC Symbol;Acc:HGNC:24765]	0.115479
LIAS	lipoic acid synthetase [Source:HGNC Symbol;Acc:HGNC:16429]	-0.115473
ECI2	enoyl-CoA delta isomerase 2 [Source:HGNC Symbol;Acc:HGNC:14601]	-0.11528
ADIPOR2	adiponectin receptor 2 [Source:HGNC Symbol;Acc:HGNC:24041]	-0.11527
PSKH1	protein serine kinase H1 [Source:HGNC Symbol;Acc:HGNC:9529]	-0.114893
OSTC	oligosaccharyltransferase complex non-catalytic subunit [Source:HGNC Symbol;Acc:HGNC:24448]	0.11484
EPSTI1	epithelial stromal interaction 1 [Source:HGNC Symbol;Acc:HGNC:16465]	-0.114837
FAM210A	family with sequence similarity 210 member A [Source:HGNC Symbol;Acc:HGNC:28346]	0.114804
GSK3A	glycogen synthase kinase 3 alpha [Source:HGNC Symbol;Acc:HGNC:4616]	0.114634
RBM8A	RNA binding motif protein 8A [Source:HGNC Symbol;Acc:HGNC:9905]	-0.114453
DCAF5	DDB1 and CUL4 associated factor 5 [Source:HGNC Symbol;Acc:HGNC:20224]	0.114152
FLYWCH1	FLYWCH-type zinc finger 1 [Source:HGNC Symbol;Acc:HGNC:25404]	0.114111
ZNF280C	zinc finger protein 280C [Source:HGNC Symbol;Acc:HGNC:25955]	0.113843
GPKOW	G-patch domain and KOW motifs [Source:HGNC Symbol;Acc:HGNC:30677]	-0.113754
PRORP	protein only RNase P catalytic subunit [Source:HGNC Symbol;Acc:HGNC:19958]	0.113724
NOL10	nucleolar protein 10 [Source:HGNC Symbol;Acc:HGNC:25862]	0.113586
RHOB	ras homolog family member B [Source:HGNC Symbol;Acc:HGNC:668]	-0.113573
TMBIM4	transmembrane BAX inhibitor motif containing 4 [Source:HGNC Symbol;Acc:HGNC:24257]	0.113562
AKAP11	A-kinase anchoring protein 11 [Source:HGNC Symbol;Acc:HGNC:369]	0.113402
TARS1	threonyl-tRNA synthetase 1 [Source:HGNC Symbol;Acc:HGNC:11572]	0.113336
FRG1	FSHD region gene 1 [Source:HGNC Symbol;Acc:HGNC:3954]	0.113318
MAP2K2	mitogen-activated protein kinase kinase 2 [Source:HGNC Symbol;Acc:HGNC:6842]	0.113184
ASCC1	activating signal cointegrator 1 complex subunit 1 [Source:HGNC Symbol;Acc:HGNC:24268]	0.113101
CTBS	chitobiase [Source:HGNC Symbol;Acc:HGNC:2496]	0.113037
NKTR	natural killer cell triggering receptor [Source:HGNC Symbol;Acc:HGNC:7833]	-0.112836
SYCP3	synaptonemal complex protein 3 [Source:HGNC Symbol;Acc:HGNC:18130]	0.1128
SEC11A	SEC11 homolog A, signal peptidase complex subunit [Source:HGNC Symbol;Acc:HGNC:17718]	-0.112693
CLINT1	clathrin interactor 1 [Source:HGNC Symbol;Acc:HGNC:23186]	0.112592
WASHC3	WASH complex subunit 3 [Source:HGNC Symbol;Acc:HGNC:24256]	-0.112081
IPCEF1	interaction protein for cytohesin exchange factors 1 [Source:HGNC Symbol;Acc:HGNC:21204]	0.112057
ZMAT1	zinc finger matrin-type 1 [Source:HGNC Symbol;Acc:HGNC:29377]	-0.112057
MRGBP	MRG domain binding protein [Source:HGNC Symbol;Acc:HGNC:15866]	-0.111857
PRCC	proline rich mitotic checkpoint control factor [Source:HGNC Symbol;Acc:HGNC:9343]	0.111806
RPS18	ribosomal protein S18 [Source:HGNC Symbol;Acc:HGNC:10401]	0.111673
ZKSCAN5	zinc finger with KRAB and SCAN domains 5 [Source:HGNC Symbol;Acc:HGNC:12867]	0.111648
PMF1-BGLAP	PMF1-BGLAP readthrough [Source:HGNC Symbol;Acc:HGNC:42953]	0.111644
MED15	mediator complex subunit 15 [Source:HGNC Symbol;Acc:HGNC:14248]	0.111604
CMA1	chymase 1 [Source:HGNC Symbol;Acc:HGNC:2097]	0.111575
FLII	FLII actin remodeling protein [Source:HGNC Symbol;Acc:HGNC:3750]	0.111403
CDK8	cyclin dependent kinase 8 [Source:HGNC Symbol;Acc:HGNC:1779]	-0.111401
NOL11	nucleolar protein 11 [Source:HGNC Symbol;Acc:HGNC:24557]	0.111345
CFAP97	cilia and flagella associated protein 97 [Source:HGNC Symbol;Acc:HGNC:29276]	0.111243
COX11	cytochrome c oxidase copper chaperone COX11 [Source:HGNC Symbol;Acc:HGNC:2261]	-0.111007
POP7	POP7 homolog, ribonuclease P/MRP subunit [Source:HGNC Symbol;Acc:HGNC:19949]	-0.110947
MEN1	menin 1 [Source:HGNC Symbol;Acc:HGNC:7010]	0.110811
TNIK	TRAF2 and NCK interacting kinase [Source:HGNC Symbol;Acc:HGNC:30765]	0.11076
CTDP1	CTD phosphatase subunit 1 [Source:HGNC Symbol;Acc:HGNC:2498]	-0.110682
SKIL	SKI like proto-oncogene [Source:HGNC Symbol;Acc:HGNC:10897]	-0.110594
THOC1	THO complex 1 [Source:HGNC Symbol;Acc:HGNC:19070]	0.110558
KDM4C	lysine demethylase 4C [Source:HGNC Symbol;Acc:HGNC:17071]	0.110368
ATP8B4	ATPase phospholipid transporting 8B4 (putative) [Source:HGNC Symbol;Acc:HGNC:13536]	0.11031
TAF9B	TATA-box binding protein associated factor 9b [Source:HGNC Symbol;Acc:HGNC:17306]	0.110128
SLC44A2	solute carrier family 44 member 2 [Source:HGNC Symbol;Acc:HGNC:17292]	0.110094
CAPG	capping actin protein, gelsolin like [Source:HGNC Symbol;Acc:HGNC:1474]	0.110028
TNFAIP8L2	TNF alpha induced protein 8 like 2 [Source:HGNC Symbol;Acc:HGNC:26277]	0.110024
KBTBD4	kelch repeat and BTB domain containing 4 [Source:HGNC Symbol;Acc:HGNC:23761]	0.10998
WRAP53	WD repeat containing antisense to TP53 [Source:HGNC Symbol;Acc:HGNC:25522]	0.109628
FAM89B	family with sequence similarity 89 member B [Source:HGNC Symbol;Acc:HGNC:16708]	-0.109403
TGS1	trimethylguanosine synthase 1 [Source:HGNC Symbol;Acc:HGNC:17843]	0.109283
GLRX5	glutaredoxin 5 [Source:HGNC Symbol;Acc:HGNC:20134]	-0.109146
ZNF358	zinc finger protein 358 [Source:HGNC Symbol;Acc:HGNC:16838]	0.109044
AC118549.1	zinc finger ZZ-type containing 3 [Source:NCBI gene;Acc:26009]	-0.109025
TCF3	transcription factor 3 [Source:HGNC Symbol;Acc:HGNC:11633]	0.108962
CHERP	calcium homeostasis endoplasmic reticulum protein [Source:HGNC Symbol;Acc:HGNC:16930]	-0.108954
KEAP1	kelch like ECH associated protein 1 [Source:HGNC Symbol;Acc:HGNC:23177]	0.108772
USP12	ubiquitin specific peptidase 12 [Source:HGNC Symbol;Acc:HGNC:20485]	0.108717
SIK3	SIK family kinase 3 [Source:HGNC Symbol;Acc:HGNC:29165]	-0.108712
NUAK2	NUAK family kinase 2 [Source:HGNC Symbol;Acc:HGNC:29558]	-0.108705
ARMH3	armadillo like helical domain containing 3 [Source:HGNC Symbol;Acc:HGNC:25788]	-0.108619
MAT2B	methionine adenosyltransferase 2B [Source:HGNC Symbol;Acc:HGNC:6905]	-0.108574
TMEM256	transmembrane protein 256 [Source:HGNC Symbol;Acc:HGNC:28618]	0.108572
GON7	GON7 subunit of KEOPS complex [Source:HGNC Symbol;Acc:HGNC:20356]	0.108566
R3HDM1	R3H domain containing 1 [Source:HGNC Symbol;Acc:HGNC:9757]	0.108485
NABP2	nucleic acid binding protein 2 [Source:HGNC Symbol;Acc:HGNC:28412]	-0.108336
FEM1B	fem-1 homolog B [Source:HGNC Symbol;Acc:HGNC:3649]	-0.108228
NOP9	NOP9 nucleolar protein [Source:HGNC Symbol;Acc:HGNC:19826]	-0.108198
STING1	stimulator of interferon response cGAMP interactor 1 [Source:HGNC Symbol;Acc:HGNC:27962]	0.107932
MAPKAPK5	MAPK activated protein kinase 5 [Source:HGNC Symbol;Acc:HGNC:6889]	-0.10783
LIPJ	lipase family member J [Source:HGNC Symbol;Acc:HGNC:21773]	-0.107725
ZCCHC8	zinc finger CCHC-type containing 8 [Source:HGNC Symbol;Acc:HGNC:25265]	0.107513
NDUFAF5	NADH:ubiquinone oxidoreductase complex assembly factor 5 [Source:HGNC Symbol;Acc:HGNC:15899]	0.107362
SHOC2	SHOC2 leucine rich repeat scaffold protein [Source:HGNC Symbol;Acc:HGNC:15454]	-0.107336
ELL	elongation factor for RNA polymerase II [Source:HGNC Symbol;Acc:HGNC:23114]	-0.107265
CD47	CD47 molecule [Source:HGNC Symbol;Acc:HGNC:1682]	0.107264
KLF2	Kruppel like factor 2 [Source:HGNC Symbol;Acc:HGNC:6347]	0.107053
CELF1	CUGBP Elav-like family member 1 [Source:HGNC Symbol;Acc:HGNC:2549]	0.107044
HNRNPF	heterogeneous nuclear ribonucleoprotein F [Source:HGNC Symbol;Acc:HGNC:5039]	0.106774
DNMT1	DNA methyltransferase 1 [Source:HGNC Symbol;Acc:HGNC:2976]	0.106446
DNAJC21	DnaJ heat shock protein family (Hsp40) member C21 [Source:HGNC Symbol;Acc:HGNC:27030]	-0.106442
MGAT4A	alpha-1,3-mannosyl-glycoprotein 4-beta-N-acetylglucosaminyltransferase A [Source:HGNC Symbol;Acc:HGNC:7047]	-0.106285
CHM	CHM Rab escort protein [Source:HGNC Symbol;Acc:HGNC:1940]	-0.106104
ARHGAP1	Rho GTPase activating protein 1 [Source:HGNC Symbol;Acc:HGNC:673]	0.106077
TFDP2	transcription factor Dp-2 [Source:HGNC Symbol;Acc:HGNC:11751]	0.10598
RNF125	ring finger protein 125 [Source:HGNC Symbol;Acc:HGNC:21150]	0.10586
CXorf56	chromosome X open reading frame 56 [Source:HGNC Symbol;Acc:HGNC:26239]	0.105786
TNFSF9	TNF superfamily member 9 [Source:HGNC Symbol;Acc:HGNC:11939]	-0.105756
NCKAP1L	NCK associated protein 1 like [Source:HGNC Symbol;Acc:HGNC:4862]	-0.105628
MAGEE1	MAGE family member E1 [Source:HGNC Symbol;Acc:HGNC:24934]	-0.105555
ARHGAP15	Rho GTPase activating protein 15 [Source:HGNC Symbol;Acc:HGNC:21030]	0.105533
SWI5	SWI5 homologous recombination repair protein [Source:HGNC Symbol;Acc:HGNC:31412]	0.105431
PRPF19	pre-mRNA processing factor 19 [Source:HGNC Symbol;Acc:HGNC:17896]	0.105381
ATP1B1	ATPase Na+/K+ transporting subunit beta 1 [Source:HGNC Symbol;Acc:HGNC:804]	0.105215
TOLLIP	toll interacting protein [Source:HGNC Symbol;Acc:HGNC:16476]	-0.105065
AP5M1	adaptor related protein complex 5 subunit mu 1 [Source:HGNC Symbol;Acc:HGNC:20192]	0.10502
RPL29	ribosomal protein L29 [Source:HGNC Symbol;Acc:HGNC:10331]	-0.104981
TIGD2	tigger transposable element derived 2 [Source:HGNC Symbol;Acc:HGNC:18333]	0.104972
APIP	APAF1 interacting protein [Source:HGNC Symbol;Acc:HGNC:17581]	0.104966
APBA3	amyloid beta precursor protein binding family A member 3 [Source:HGNC Symbol;Acc:HGNC:580]	-0.104603
HOOK2	hook microtubule tethering protein 2 [Source:HGNC Symbol;Acc:HGNC:19885]	0.104602
IMP3	IMP U3 small nucleolar ribonucleoprotein 3 [Source:HGNC Symbol;Acc:HGNC:14497]	0.104585
TMEM268	transmembrane protein 268 [Source:HGNC Symbol;Acc:HGNC:24513]	-0.104344
MDM1	Mdm1 nuclear protein [Source:HGNC Symbol;Acc:HGNC:29917]	-0.104313
WDR61	WD repeat domain 61 [Source:HGNC Symbol;Acc:HGNC:30300]	-0.104274
TRUB2	TruB pseudouridine synthase family member 2 [Source:HGNC Symbol;Acc:HGNC:17170]	0.104192
IFNGR1	interferon gamma receptor 1 [Source:HGNC Symbol;Acc:HGNC:5439]	0.104107
FKBP15	FKBP prolyl isomerase 15 [Source:HGNC Symbol;Acc:HGNC:23397]	0.104052
NCALD	neurocalcin delta [Source:HGNC Symbol;Acc:HGNC:7655]	0.103882
BZW2	basic leucine zipper and W2 domains 2 [Source:HGNC Symbol;Acc:HGNC:18808]	0.103773
RPL10	ribosomal protein L10 [Source:HGNC Symbol;Acc:HGNC:10298]	0.10365
ZNF592	zinc finger protein 592 [Source:HGNC Symbol;Acc:HGNC:28986]	0.103586
TUBGCP3	tubulin gamma complex associated protein 3 [Source:HGNC Symbol;Acc:HGNC:18598]	-0.103581
RBMS2	RNA binding motif single stranded interacting protein 2 [Source:HGNC Symbol;Acc:HGNC:9909]	0.103314
TSEN15	tRNA splicing endonuclease subunit 15 [Source:HGNC Symbol;Acc:HGNC:16791]	0.103283
SDHC	succinate dehydrogenase complex subunit C [Source:HGNC Symbol;Acc:HGNC:10682]	0.103265
SLC25A10	solute carrier family 25 member 10 [Source:HGNC Symbol;Acc:HGNC:10980]	0.103261
SHKBP1	SH3KBP1 binding protein 1 [Source:HGNC Symbol;Acc:HGNC:19214]	0.103118
ZNHIT1	zinc finger HIT-type containing 1 [Source:HGNC Symbol;Acc:HGNC:21688]	0.103061
LCORL	ligand dependent nuclear receptor corepressor like [Source:HGNC Symbol;Acc:HGNC:30776]	0.102985
KLHL30	kelch like family member 30 [Source:HGNC Symbol;Acc:HGNC:24770]	-0.102968
HAUS3	HAUS augmin like complex subunit 3 [Source:HGNC Symbol;Acc:HGNC:28719]	0.102914
G3BP2	G3BP stress granule assembly factor 2 [Source:HGNC Symbol;Acc:HGNC:30291]	0.102902
NRBF2	nuclear receptor binding factor 2 [Source:HGNC Symbol;Acc:HGNC:19692]	-0.102687
SFR1	SWI5 dependent homologous recombination repair protein 1 [Source:HGNC Symbol;Acc:HGNC:29574]	-0.102478
MBNL1	muscleblind like splicing regulator 1 [Source:HGNC Symbol;Acc:HGNC:6923]	-0.102455
ACSBG1	acyl-CoA synthetase bubblegum family member 1 [Source:HGNC Symbol;Acc:HGNC:29567]	0.102309
ATP6V1G1	ATPase H+ transporting V1 subunit G1 [Source:HGNC Symbol;Acc:HGNC:864]	0.102236
GANAB	glucosidase II alpha subunit [Source:HGNC Symbol;Acc:HGNC:4138]	-0.10223
ISCA1	iron-sulfur cluster assembly 1 [Source:HGNC Symbol;Acc:HGNC:28660]	0.102129
MSMO1	methylsterol monooxygenase 1 [Source:HGNC Symbol;Acc:HGNC:10545]	-0.102093
G6PD	glucose-6-phosphate dehydrogenase [Source:HGNC Symbol;Acc:HGNC:4057]	-0.102086
EMC10	ER membrane protein complex subunit 10 [Source:HGNC Symbol;Acc:HGNC:27609]	-0.102063
NAA60	N(alpha)-acetyltransferase 60, NatF catalytic subunit [Source:HGNC Symbol;Acc:HGNC:25875]	-0.102056
GGA3	golgi associated, gamma adaptin ear containing, ARF binding protein 3 [Source:HGNC Symbol;Acc:HGNC:17079]	0.10183
DPH5	diphthamide biosynthesis 5 [Source:HGNC Symbol;Acc:HGNC:24270]	-0.101801
PIP4K2A	phosphatidylinositol-5-phosphate 4-kinase type 2 alpha [Source:HGNC Symbol;Acc:HGNC:8997]	0.101769
SCYL1	SCY1 like pseudokinase 1 [Source:HGNC Symbol;Acc:HGNC:14372]	0.101755
CYFIP2	cytoplasmic FMR1 interacting protein 2 [Source:HGNC Symbol;Acc:HGNC:13760]	0.101685
TOMM20	translocase of outer mitochondrial membrane 20 [Source:HGNC Symbol;Acc:HGNC:20947]	-0.10155
TMEM209	transmembrane protein 209 [Source:HGNC Symbol;Acc:HGNC:21898]	-0.101468
EGR2	early growth response 2 [Source:HGNC Symbol;Acc:HGNC:3239]	-0.101458
SLC9A3R1	SLC9A3 regulator 1 [Source:HGNC Symbol;Acc:HGNC:11075]	-0.10126
GAA	glucosidase alpha, acid [Source:HGNC Symbol;Acc:HGNC:4065]	-0.100814
CAMK2N1	calcium/calmodulin dependent protein kinase II inhibitor 1 [Source:HGNC Symbol;Acc:HGNC:24190]	-0.100629
RAB14	RAB14, member RAS oncogene family [Source:HGNC Symbol;Acc:HGNC:16524]	-0.100425
PIN4	peptidylprolyl cis/trans isomerase, NIMA-interacting 4 [Source:HGNC Symbol;Acc:HGNC:8992]	0.100179
SH2D1A	SH2 domain containing 1A [Source:HGNC Symbol;Acc:HGNC:10820]	0.100074
SMURF2	SMAD specific E3 ubiquitin protein ligase 2 [Source:HGNC Symbol;Acc:HGNC:16809]	-0.100062
POU6F1	POU class 6 homeobox 1 [Source:HGNC Symbol;Acc:HGNC:9224]	0.0999636
IKBKE	inhibitor of nuclear factor kappa B kinase subunit epsilon [Source:HGNC Symbol;Acc:HGNC:14552]	-0.0999124
BRAT1	BRCA1 associated ATM activator 1 [Source:HGNC Symbol;Acc:HGNC:21701]	0.0997682
PPHLN1	periphilin 1 [Source:HGNC Symbol;Acc:HGNC:19369]	-0.0996228
TIMM10B	translocase of inner mitochondrial membrane 10B [Source:HGNC Symbol;Acc:HGNC:4022]	-0.0995716
UTP6	UTP6 small subunit processome component [Source:HGNC Symbol;Acc:HGNC:18279]	-0.0995363
ZDHHC17	zinc finger DHHC-type containing 17 [Source:HGNC Symbol;Acc:HGNC:18412]	-0.0995155
ARHGAP31	Rho GTPase activating protein 31 [Source:HGNC Symbol;Acc:HGNC:29216]	-0.0994151
IPO4	importin 4 [Source:HGNC Symbol;Acc:HGNC:19426]	-0.0993925
CABLES2	Cdk5 and Abl enzyme substrate 2 [Source:HGNC Symbol;Acc:HGNC:16143]	-0.0991722
MRPS5	mitochondrial ribosomal protein S5 [Source:HGNC Symbol;Acc:HGNC:14498]	-0.0990328
CENPL	centromere protein L [Source:HGNC Symbol;Acc:HGNC:17879]	0.099017
ZNF24	zinc finger protein 24 [Source:HGNC Symbol;Acc:HGNC:13032]	0.0989811
KIFBP	kinesin family binding protein [Source:HGNC Symbol;Acc:HGNC:23419]	-0.0989799
RPRD1A	regulation of nuclear pre-mRNA domain containing 1A [Source:HGNC Symbol;Acc:HGNC:25560]	-0.0989147
TOP1	DNA topoisomerase I [Source:HGNC Symbol;Acc:HGNC:11986]	0.0986552
TRIM21	tripartite motif containing 21 [Source:HGNC Symbol;Acc:HGNC:11312]	-0.0983567
RPL10A	ribosomal protein L10a [Source:HGNC Symbol;Acc:HGNC:10299]	0.0983022
SENP1	SUMO specific peptidase 1 [Source:HGNC Symbol;Acc:HGNC:17927]	0.0981159
UBE2R2	ubiquitin conjugating enzyme E2 R2 [Source:HGNC Symbol;Acc:HGNC:19907]	-0.0980599
CYBA	cytochrome b-245 alpha chain [Source:HGNC Symbol;Acc:HGNC:2577]	-0.0980511
SMIM8	small integral membrane protein 8 [Source:HGNC Symbol;Acc:HGNC:21401]	-0.0980108
ATP6V0D1	ATPase H+ transporting V0 subunit d1 [Source:HGNC Symbol;Acc:HGNC:13724]	-0.0979815
NFYB	nuclear transcription factor Y subunit beta [Source:HGNC Symbol;Acc:HGNC:7805]	0.0977975
RNF214	ring finger protein 214 [Source:HGNC Symbol;Acc:HGNC:25335]	-0.0976374
IMPA1	inositol monophosphatase 1 [Source:HGNC Symbol;Acc:HGNC:6050]	0.0976246
UQCR10	ubiquinol-cytochrome c reductase, complex III subunit X [Source:HGNC Symbol;Acc:HGNC:30863]	-0.0975663
RNF141	ring finger protein 141 [Source:HGNC Symbol;Acc:HGNC:21159]	-0.0974899
NDUFS6	NADH:ubiquinone oxidoreductase subunit S6 [Source:HGNC Symbol;Acc:HGNC:7713]	0.0974786
CWF19L2	CWF19 like cell cycle control factor 2 [Source:HGNC Symbol;Acc:HGNC:26508]	-0.0974785
ANAPC15	anaphase promoting complex subunit 15 [Source:HGNC Symbol;Acc:HGNC:24531]	-0.0973882
CDC42SE2	CDC42 small effector 2 [Source:HGNC Symbol;Acc:HGNC:18547]	-0.0973813
ZC3H3	zinc finger CCCH-type containing 3 [Source:HGNC Symbol;Acc:HGNC:28972]	-0.0973699
ZNF189	zinc finger protein 189 [Source:HGNC Symbol;Acc:HGNC:12980]	-0.097111
SFT2D3	SFT2 domain containing 3 [Source:HGNC Symbol;Acc:HGNC:28767]	0.0970424
PRKACA	protein kinase cAMP-activated catalytic subunit alpha [Source:HGNC Symbol;Acc:HGNC:9380]	-0.0970068
ANKRD9	ankyrin repeat domain 9 [Source:HGNC Symbol;Acc:HGNC:20096]	-0.0968922
MRPS25	mitochondrial ribosomal protein S25 [Source:HGNC Symbol;Acc:HGNC:14511]	0.0967411
UBE4A	ubiquitination factor E4A [Source:HGNC Symbol;Acc:HGNC:12499]	0.0964526
TBK1	TANK binding kinase 1 [Source:HGNC Symbol;Acc:HGNC:11584]	0.0964344
GNL2	G protein nucleolar 2 [Source:HGNC Symbol;Acc:HGNC:29925]	-0.0963699
COX6B1	cytochrome c oxidase subunit 6B1 [Source:HGNC Symbol;Acc:HGNC:2280]	-0.0963618
CS	citrate synthase [Source:HGNC Symbol;Acc:HGNC:2422]	0.096264
PDHA1	pyruvate dehydrogenase E1 alpha 1 subunit [Source:HGNC Symbol;Acc:HGNC:8806]	0.0962536
RPL26	ribosomal protein L26 [Source:HGNC Symbol;Acc:HGNC:10327]	-0.0961968
SERBP1	SERPINE1 mRNA binding protein 1 [Source:HGNC Symbol;Acc:HGNC:17860]	0.0961431
NAP1L4	nucleosome assembly protein 1 like 4 [Source:HGNC Symbol;Acc:HGNC:7640]	-0.0960114
MED24	mediator complex subunit 24 [Source:HGNC Symbol;Acc:HGNC:22963]	-0.0959024
FAM118B	family with sequence similarity 118 member B [Source:HGNC Symbol;Acc:HGNC:26110]	0.0956476
SLC25A4	solute carrier family 25 member 4 [Source:HGNC Symbol;Acc:HGNC:10990]	0.0954903
AP2A2	adaptor related protein complex 2 subunit alpha 2 [Source:HGNC Symbol;Acc:HGNC:562]	-0.0953873
EIF2A	eukaryotic translation initiation factor 2A [Source:HGNC Symbol;Acc:HGNC:3254]	-0.0952338
CD300LF	CD300 molecule like family member f [Source:HGNC Symbol;Acc:HGNC:29883]	-0.0948207
PRKCI	protein kinase C iota [Source:HGNC Symbol;Acc:HGNC:9404]	-0.0947464
USP28	ubiquitin specific peptidase 28 [Source:HGNC Symbol;Acc:HGNC:12625]	0.094714
P2RY10	P2Y receptor family member 10 [Source:HGNC Symbol;Acc:HGNC:19906]	-0.0946531
ZFYVE21	zinc finger FYVE-type containing 21 [Source:HGNC Symbol;Acc:HGNC:20760]	-0.0944292
EMC6	ER membrane protein complex subunit 6 [Source:HGNC Symbol;Acc:HGNC:28430]	-0.0943383
RAD21	RAD21 cohesin complex component [Source:HGNC Symbol;Acc:HGNC:9811]	0.0942171
ATP6V1H	ATPase H+ transporting V1 subunit H [Source:HGNC Symbol;Acc:HGNC:18303]	0.094213
MRPL24	mitochondrial ribosomal protein L24 [Source:HGNC Symbol;Acc:HGNC:14037]	-0.0938914
ZER1	zyg-11 related cell cycle regulator [Source:HGNC Symbol;Acc:HGNC:30960]	0.0938535
ELOC	elongin C [Source:HGNC Symbol;Acc:HGNC:11617]	0.0938341
CCND3	cyclin D3 [Source:HGNC Symbol;Acc:HGNC:1585]	0.0937725
TMEM263	transmembrane protein 263 [Source:HGNC Symbol;Acc:HGNC:28281]	0.0937512
GNPNAT1	glucosamine-phosphate N-acetyltransferase 1 [Source:HGNC Symbol;Acc:HGNC:19980]	-0.0937313
CASC3	CASC3 exon junction complex subunit [Source:HGNC Symbol;Acc:HGNC:17040]	-0.0937286
CPNE1	copine 1 [Source:HGNC Symbol;Acc:HGNC:2314]	0.0936729
ZCCHC24	zinc finger CCHC-type containing 24 [Source:HGNC Symbol;Acc:HGNC:26911]	0.09359
PNPLA6	patatin like phospholipase domain containing 6 [Source:HGNC Symbol;Acc:HGNC:16268]	-0.0935876
SULF2	sulfatase 2 [Source:HGNC Symbol;Acc:HGNC:20392]	0.0935292
VAMP8	vesicle associated membrane protein 8 [Source:HGNC Symbol;Acc:HGNC:12647]	-0.0934303
SAP130	Sin3A associated protein 130 [Source:HGNC Symbol;Acc:HGNC:29813]	0.0932894
UFD1	ubiquitin recognition factor in ER associated degradation 1 [Source:HGNC Symbol;Acc:HGNC:12520]	-0.0930335
RPL11	ribosomal protein L11 [Source:HGNC Symbol;Acc:HGNC:10301]	0.0929129
PEX14	peroxisomal biogenesis factor 14 [Source:HGNC Symbol;Acc:HGNC:8856]	-0.0928577
MAPK1IP1L	mitogen-activated protein kinase 1 interacting protein 1 like [Source:HGNC Symbol;Acc:HGNC:19840]	0.0928454
HECTD3	HECT domain E3 ubiquitin protein ligase 3 [Source:HGNC Symbol;Acc:HGNC:26117]	-0.0928355
GEMIN2	gem nuclear organelle associated protein 2 [Source:HGNC Symbol;Acc:HGNC:10884]	0.0923955
ARL8A	ADP ribosylation factor like GTPase 8A [Source:HGNC Symbol;Acc:HGNC:25192]	-0.0919858
TMEM39B	transmembrane protein 39B [Source:HGNC Symbol;Acc:HGNC:25510]	-0.0919066
GOSR2	golgi SNAP receptor complex member 2 [Source:HGNC Symbol;Acc:HGNC:4431]	-0.0918661
RPL7A	ribosomal protein L7a [Source:HGNC Symbol;Acc:HGNC:10364]	0.0917031
NCBP3	nuclear cap binding subunit 3 [Source:HGNC Symbol;Acc:HGNC:24612]	0.091494
TNRC6A	trinucleotide repeat containing adaptor 6A [Source:HGNC Symbol;Acc:HGNC:11969]	-0.0913252
ACBD6	acyl-CoA binding domain containing 6 [Source:HGNC Symbol;Acc:HGNC:23339]	-0.0913183
ARL6IP6	ADP ribosylation factor like GTPase 6 interacting protein 6 [Source:HGNC Symbol;Acc:HGNC:24048]	-0.0910916
SDF2	stromal cell derived factor 2 [Source:HGNC Symbol;Acc:HGNC:10675]	-0.091014
C2orf68	chromosome 2 open reading frame 68 [Source:HGNC Symbol;Acc:HGNC:34353]	0.090796
EZH1	enhancer of zeste 1 polycomb repressive complex 2 subunit [Source:HGNC Symbol;Acc:HGNC:3526]	0.0906498
KLRC4-KLRK1	KLRC4-KLRK1 readthrough [Source:HGNC Symbol;Acc:HGNC:48357]	-0.0904336
RPL18A	ribosomal protein L18a [Source:HGNC Symbol;Acc:HGNC:10311]	-0.0902368
G3BP1	G3BP stress granule assembly factor 1 [Source:HGNC Symbol;Acc:HGNC:30292]	-0.0901864
SRPRB	SRP receptor subunit beta [Source:HGNC Symbol;Acc:HGNC:24085]	0.0900963
MYO1E	myosin IE [Source:HGNC Symbol;Acc:HGNC:7599]	0.0897509
SLC10A7	solute carrier family 10 member 7 [Source:HGNC Symbol;Acc:HGNC:23088]	-0.0896591
RUBCN	rubicon autophagy regulator [Source:HGNC Symbol;Acc:HGNC:28991]	0.0894302
PPAT	phosphoribosyl pyrophosphate amidotransferase [Source:HGNC Symbol;Acc:HGNC:9238]	-0.0891717
BATF	basic leucine zipper ATF-like transcription factor [Source:HGNC Symbol;Acc:HGNC:958]	-0.0891016
FAM98B	family with sequence similarity 98 member B [Source:HGNC Symbol;Acc:HGNC:26773]	-0.0889513
PHB2	prohibitin 2 [Source:HGNC Symbol;Acc:HGNC:30306]	-0.0889416
C3orf14	chromosome 3 open reading frame 14 [Source:HGNC Symbol;Acc:HGNC:25024]	-0.0887256
PLSCR1	phospholipid scramblase 1 [Source:HGNC Symbol;Acc:HGNC:9092]	0.0887124
CETN3	centrin 3 [Source:HGNC Symbol;Acc:HGNC:1868]	-0.0886516
PDCD6	programmed cell death 6 [Source:HGNC Symbol;Acc:HGNC:8765]	0.0882485
PYCARD	PYD and CARD domain containing [Source:HGNC Symbol;Acc:HGNC:16608]	-0.0880988
METTL2A	methyltransferase like 2A [Source:HGNC Symbol;Acc:HGNC:25755]	0.0880724
NDFIP1	Nedd4 family interacting protein 1 [Source:HGNC Symbol;Acc:HGNC:17592]	-0.088064
CLPX	caseinolytic mitochondrial matrix peptidase chaperone subunit [Source:HGNC Symbol;Acc:HGNC:2088]	-0.0879263
TNFAIP1	TNF alpha induced protein 1 [Source:HGNC Symbol;Acc:HGNC:11894]	-0.0878387
SEC24B	SEC24 homolog B, COPII coat complex component [Source:HGNC Symbol;Acc:HGNC:10704]	0.0878174
ESR1	estrogen receptor 1 [Source:HGNC Symbol;Acc:HGNC:3467]	-0.0877214
COX5B	cytochrome c oxidase subunit 5B [Source:HGNC Symbol;Acc:HGNC:2269]	-0.0874501
MPDU1	mannose-P-dolichol utilization defect 1 [Source:HGNC Symbol;Acc:HGNC:7207]	-0.0873821
BTG1	BTG anti-proliferation factor 1 [Source:HGNC Symbol;Acc:HGNC:1130]	-0.0872407
MVP	major vault protein [Source:HGNC Symbol;Acc:HGNC:7531]	0.0872156
PRRC1	proline rich coiled-coil 1 [Source:HGNC Symbol;Acc:HGNC:28164]	0.0871828
HIGD1A	HIG1 hypoxia inducible domain family member 1A [Source:HGNC Symbol;Acc:HGNC:29527]	-0.0867093
RPL34	ribosomal protein L34 [Source:HGNC Symbol;Acc:HGNC:10340]	-0.0866279
DAPK2	death associated protein kinase 2 [Source:HGNC Symbol;Acc:HGNC:2675]	0.0864202
KNSTRN	kinetochore localized astrin (SPAG5) binding protein [Source:HGNC Symbol;Acc:HGNC:30767]	0.086397
RPL13A	ribosomal protein L13a [Source:HGNC Symbol;Acc:HGNC:10304]	-0.0862284
SAR1B	secretion associated Ras related GTPase 1B [Source:HGNC Symbol;Acc:HGNC:10535]	0.0860575
RPL41	ribosomal protein L41 [Source:HGNC Symbol;Acc:HGNC:10354]	0.0858921
COG5	component of oligomeric golgi complex 5 [Source:HGNC Symbol;Acc:HGNC:14857]	0.0858892
GATD3A	glutamine amidotransferase like class 1 domain containing 3A [Source:HGNC Symbol;Acc:HGNC:1273]	-0.0858432
PLCXD2	phosphatidylinositol specific phospholipase C X domain containing 2 [Source:HGNC Symbol;Acc:HGNC:26462]	-0.0858063
ALG12	ALG12 alpha-1,6-mannosyltransferase [Source:HGNC Symbol;Acc:HGNC:19358]	-0.0855512
RPL4	ribosomal protein L4 [Source:HGNC Symbol;Acc:HGNC:10353]	-0.085543
SLC39A10	solute carrier family 39 member 10 [Source:HGNC Symbol;Acc:HGNC:20861]	0.0853404
NFXL1	nuclear transcription factor, X-box binding like 1 [Source:HGNC Symbol;Acc:HGNC:18726]	-0.0853264
RAB12	RAB12, member RAS oncogene family [Source:HGNC Symbol;Acc:HGNC:31332]	-0.0852515
RACK1	receptor for activated C kinase 1 [Source:HGNC Symbol;Acc:HGNC:4399]	-0.0852223
RPS11	ribosomal protein S11 [Source:HGNC Symbol;Acc:HGNC:10384]	-0.0851104
ARMC10	armadillo repeat containing 10 [Source:HGNC Symbol;Acc:HGNC:21706]	0.0850589
PPP1R16A	protein phosphatase 1 regulatory subunit 16A [Source:HGNC Symbol;Acc:HGNC:14941]	-0.0848407
SDAD1	SDA1 domain containing 1 [Source:HGNC Symbol;Acc:HGNC:25537]	0.0847705
NOLC1	nucleolar and coiled-body phosphoprotein 1 [Source:HGNC Symbol;Acc:HGNC:15608]	0.0847231
NEMP1	nuclear envelope integral membrane protein 1 [Source:HGNC Symbol;Acc:HGNC:29001]	0.0847126
RSBN1	round spermatid basic protein 1 [Source:HGNC Symbol;Acc:HGNC:25642]	0.0846289
LIMD1	LIM domains containing 1 [Source:HGNC Symbol;Acc:HGNC:6612]	-0.0845331
GATAD2B	GATA zinc finger domain containing 2B [Source:HGNC Symbol;Acc:HGNC:30778]	-0.0843209
ALDH3A2	aldehyde dehydrogenase 3 family member A2 [Source:HGNC Symbol;Acc:HGNC:403]	-0.0842596
MXD4	MAX dimerization protein 4 [Source:HGNC Symbol;Acc:HGNC:13906]	-0.0840134
UBA52	ubiquitin A-52 residue ribosomal protein fusion product 1 [Source:HGNC Symbol;Acc:HGNC:12458]	0.0839281
TMBIM6	transmembrane BAX inhibitor motif containing 6 [Source:HGNC Symbol;Acc:HGNC:11723]	-0.083781
TIAL1	TIA1 cytotoxic granule associated RNA binding protein like 1 [Source:HGNC Symbol;Acc:HGNC:11804]	-0.0836798
MRPL57	mitochondrial ribosomal protein L57 [Source:HGNC Symbol;Acc:HGNC:14514]	0.0835094
MLF2	myeloid leukemia factor 2 [Source:HGNC Symbol;Acc:HGNC:7126]	-0.0832447
THAP1	THAP domain containing 1 [Source:HGNC Symbol;Acc:HGNC:20856]	-0.083204
SNX5	sorting nexin 5 [Source:HGNC Symbol;Acc:HGNC:14969]	0.083139
NUTF2	nuclear transport factor 2 [Source:HGNC Symbol;Acc:HGNC:13722]	0.0830675
XKR8	XK related 8 [Source:HGNC Symbol;Acc:HGNC:25508]	-0.0829989
SP1	Sp1 transcription factor [Source:HGNC Symbol;Acc:HGNC:11205]	-0.0829475
NABP1	nucleic acid binding protein 1 [Source:HGNC Symbol;Acc:HGNC:26232]	0.0828846
PLEKHF2	pleckstrin homology and FYVE domain containing 2 [Source:HGNC Symbol;Acc:HGNC:20757]	0.0828284
VAPA	VAMP associated protein A [Source:HGNC Symbol;Acc:HGNC:12648]	-0.0827809
RAPH1	Ras association (RalGDS/AF-6) and pleckstrin homology domains 1 [Source:HGNC Symbol;Acc:HGNC:14436]	0.0827477
KIAA0930	KIAA0930 [Source:HGNC Symbol;Acc:HGNC:1314]	-0.0827019
PKNOX1	PBX/knotted 1 homeobox 1 [Source:HGNC Symbol;Acc:HGNC:9022]	0.082372
ETFB	electron transfer flavoprotein subunit beta [Source:HGNC Symbol;Acc:HGNC:3482]	-0.0822555
CHCHD1	coiled-coil-helix-coiled-coil-helix domain containing 1 [Source:HGNC Symbol;Acc:HGNC:23518]	0.0821326
ST7	suppression of tumorigenicity 7 [Source:HGNC Symbol;Acc:HGNC:11351]	-0.0820026
IMPDH2	inosine monophosphate dehydrogenase 2 [Source:HGNC Symbol;Acc:HGNC:6053]	0.0819555
GTF2F2	general transcription factor IIF subunit 2 [Source:HGNC Symbol;Acc:HGNC:4653]	0.081915
COMT	catechol-O-methyltransferase [Source:HGNC Symbol;Acc:HGNC:2228]	0.0817041
ANO6	anoctamin 6 [Source:HGNC Symbol;Acc:HGNC:25240]	0.0816924
IMMP1L	inner mitochondrial membrane peptidase subunit 1 [Source:HGNC Symbol;Acc:HGNC:26317]	0.0816217
KDM1A	lysine demethylase 1A [Source:HGNC Symbol;Acc:HGNC:29079]	0.0814753
AP3B1	adaptor related protein complex 3 subunit beta 1 [Source:HGNC Symbol;Acc:HGNC:566]	0.0813834
CAND1	cullin associated and neddylation dissociated 1 [Source:HGNC Symbol;Acc:HGNC:30688]	0.0813378
CTSW	cathepsin W [Source:HGNC Symbol;Acc:HGNC:2546]	0.0813352
CDCA4	cell division cycle associated 4 [Source:HGNC Symbol;Acc:HGNC:14625]	0.0810564
FLOT1	flotillin 1 [Source:HGNC Symbol;Acc:HGNC:3757]	-0.0808811
SNAP29	synaptosome associated protein 29 [Source:HGNC Symbol;Acc:HGNC:11133]	0.0807993
MTBP	MDM2 binding protein [Source:HGNC Symbol;Acc:HGNC:7417]	0.0807199
MTRR	5-methyltetrahydrofolate-homocysteine methyltransferase reductase [Source:HGNC Symbol;Acc:HGNC:7473]	0.0806982
NMT1	N-myristoyltransferase 1 [Source:HGNC Symbol;Acc:HGNC:7857]	-0.0806273
RBM6	RNA binding motif protein 6 [Source:HGNC Symbol;Acc:HGNC:9903]	-0.0805979
TFIP11	tuftelin interacting protein 11 [Source:HGNC Symbol;Acc:HGNC:17165]	0.080455
COPA	coatomer protein complex subunit alpha [Source:HGNC Symbol;Acc:HGNC:2230]	0.0804385
RBAK-RBAKDN	RBAK-RBAKDN readthrough [Source:HGNC Symbol;Acc:HGNC:42971]	0.0804292
DROSHA	drosha ribonuclease III [Source:HGNC Symbol;Acc:HGNC:17904]	-0.0803182
PLEKHA1	pleckstrin homology domain containing A1 [Source:HGNC Symbol;Acc:HGNC:14335]	0.080302
PUM1	pumilio RNA binding family member 1 [Source:HGNC Symbol;Acc:HGNC:14957]	0.080263
IL16	interleukin 16 [Source:HGNC Symbol;Acc:HGNC:5980]	-0.0802231
JAK1	Janus kinase 1 [Source:HGNC Symbol;Acc:HGNC:6190]	0.0801393
EXOSC8	exosome component 8 [Source:HGNC Symbol;Acc:HGNC:17035]	-0.0801207
ATM	ATM serine/threonine kinase [Source:HGNC Symbol;Acc:HGNC:795]	-0.0800842
RPS26	ribosomal protein S26 [Source:HGNC Symbol;Acc:HGNC:10414]	0.0795391
ATL2	atlastin GTPase 2 [Source:HGNC Symbol;Acc:HGNC:24047]	0.0790528
USB1	U6 snRNA biogenesis phosphodiesterase 1 [Source:HGNC Symbol;Acc:HGNC:25792]	-0.0788278
TFRC	transferrin receptor [Source:HGNC Symbol;Acc:HGNC:11763]	0.0788028
MBNL3	muscleblind like splicing regulator 3 [Source:HGNC Symbol;Acc:HGNC:20564]	0.0786507
FAM53B	family with sequence similarity 53 member B [Source:HGNC Symbol;Acc:HGNC:28968]	-0.0785914
TTC38	tetratricopeptide repeat domain 38 [Source:HGNC Symbol;Acc:HGNC:26082]	0.0784136
WDR49	WD repeat domain 49 [Source:HGNC Symbol;Acc:HGNC:26587]	0.078289
ZBTB22	zinc finger and BTB domain containing 22 [Source:HGNC Symbol;Acc:HGNC:13085]	0.0782567
IL18RAP	interleukin 18 receptor accessory protein [Source:HGNC Symbol;Acc:HGNC:5989]	-0.0781616
TINF2	TERF1 interacting nuclear factor 2 [Source:HGNC Symbol;Acc:HGNC:11824]	-0.0780292
UBE2G1	ubiquitin conjugating enzyme E2 G1 [Source:HGNC Symbol;Acc:HGNC:12482]	0.0780018
RDH11	retinol dehydrogenase 11 [Source:HGNC Symbol;Acc:HGNC:17964]	-0.0778574
TLE4	TLE family member 4, transcriptional corepressor [Source:HGNC Symbol;Acc:HGNC:11840]	0.0778512
OSBPL2	oxysterol binding protein like 2 [Source:HGNC Symbol;Acc:HGNC:15761]	-0.0778483
XPO5	exportin 5 [Source:HGNC Symbol;Acc:HGNC:17675]	0.0778293
CSTF2T	cleavage stimulation factor subunit 2 tau variant [Source:HGNC Symbol;Acc:HGNC:17086]	0.0777935
SND1	staphylococcal nuclease and tudor domain containing 1 [Source:HGNC Symbol;Acc:HGNC:30646]	-0.0777679
GALNT1	polypeptide N-acetylgalactosaminyltransferase 1 [Source:HGNC Symbol;Acc:HGNC:4123]	-0.0775777
PCYOX1	prenylcysteine oxidase 1 [Source:HGNC Symbol;Acc:HGNC:20588]	0.0775421
GOLGA3	golgin A3 [Source:HGNC Symbol;Acc:HGNC:4426]	-0.0773793
CNOT6L	CCR4-NOT transcription complex subunit 6 like [Source:HGNC Symbol;Acc:HGNC:18042]	0.0773295
NBDY	negative regulator of P-body association [Source:HGNC Symbol;Acc:HGNC:50713]	0.0772878
TPCN2	two pore segment channel 2 [Source:HGNC Symbol;Acc:HGNC:20820]	0.0771515
UQCC3	ubiquinol-cytochrome c reductase complex assembly factor 3 [Source:HGNC Symbol;Acc:HGNC:34399]	-0.0771431
BCAP29	B cell receptor associated protein 29 [Source:HGNC Symbol;Acc:HGNC:24131]	0.0770831
DLD	dihydrolipoamide dehydrogenase [Source:HGNC Symbol;Acc:HGNC:2898]	0.0765561
CAMLG	calcium modulating ligand [Source:HGNC Symbol;Acc:HGNC:1471]	0.076545
MPP1	membrane palmitoylated protein 1 [Source:HGNC Symbol;Acc:HGNC:7219]	-0.0764856
GGNBP2	gametogenetin binding protein 2 [Source:HGNC Symbol;Acc:HGNC:19357]	-0.0762387
AQR	aquarius intron-binding spliceosomal factor [Source:HGNC Symbol;Acc:HGNC:29513]	0.0759878
KPTN	kaptin, actin binding protein [Source:HGNC Symbol;Acc:HGNC:6404]	-0.0759423
ZYX	zyxin [Source:HGNC Symbol;Acc:HGNC:13200]	0.0757856
RAB5IF	RAB5 interacting factor [Source:HGNC Symbol;Acc:HGNC:15870]	0.0757521
HNRNPM	heterogeneous nuclear ribonucleoprotein M [Source:HGNC Symbol;Acc:HGNC:5046]	0.0754206
MRPL32	mitochondrial ribosomal protein L32 [Source:HGNC Symbol;Acc:HGNC:14035]	0.0752676
RNF135	ring finger protein 135 [Source:HGNC Symbol;Acc:HGNC:21158]	-0.0752394
CTSC	cathepsin C [Source:HGNC Symbol;Acc:HGNC:2528]	0.0752338
TAOK3	TAO kinase 3 [Source:HGNC Symbol;Acc:HGNC:18133]	-0.0751557
TXNDC12	thioredoxin domain containing 12 [Source:HGNC Symbol;Acc:HGNC:24626]	-0.0751547
HDGF	heparin binding growth factor [Source:HGNC Symbol;Acc:HGNC:4856]	0.0750383
GLYR1	glyoxylate reductase 1 homolog [Source:HGNC Symbol;Acc:HGNC:24434]	-0.0750021
ITGAX	integrin subunit alpha X [Source:HGNC Symbol;Acc:HGNC:6152]	-0.0748928
KDM5B	lysine demethylase 5B [Source:HGNC Symbol;Acc:HGNC:18039]	0.0747517
XPOT	exportin for tRNA [Source:HGNC Symbol;Acc:HGNC:12826]	-0.0747346
TP53BP1	tumor protein p53 binding protein 1 [Source:HGNC Symbol;Acc:HGNC:11999]	0.0747296
AP3D1	adaptor related protein complex 3 subunit delta 1 [Source:HGNC Symbol;Acc:HGNC:568]	0.074368
POLD1	DNA polymerase delta 1, catalytic subunit [Source:HGNC Symbol;Acc:HGNC:9175]	0.0743477
IPO5	importin 5 [Source:HGNC Symbol;Acc:HGNC:6402]	0.0743256
TKT	transketolase [Source:HGNC Symbol;Acc:HGNC:11834]	0.074287
IGHMBP2	immunoglobulin mu DNA binding protein 2 [Source:HGNC Symbol;Acc:HGNC:5542]	-0.0742551
DARS1	aspartyl-tRNA synthetase 1 [Source:HGNC Symbol;Acc:HGNC:2678]	0.0741132
OTUD7B	OTU deubiquitinase 7B [Source:HGNC Symbol;Acc:HGNC:16683]	0.0739289
CPSF2	cleavage and polyadenylation specific factor 2 [Source:HGNC Symbol;Acc:HGNC:2325]	0.0737954
ERGIC2	ERGIC and golgi 2 [Source:HGNC Symbol;Acc:HGNC:30208]	-0.0737802
OTULIN	OTU deubiquitinase with linear linkage specificity [Source:HGNC Symbol;Acc:HGNC:25118]	0.0737318
RBM19	RNA binding motif protein 19 [Source:HGNC Symbol;Acc:HGNC:29098]	-0.073705
POLR1B	RNA polymerase I subunit B [Source:HGNC Symbol;Acc:HGNC:20454]	-0.0736939
TFEB	transcription factor EB [Source:HGNC Symbol;Acc:HGNC:11753]	0.0732058
RSRC2	arginine and serine rich coiled-coil 2 [Source:HGNC Symbol;Acc:HGNC:30559]	0.0730739
ATG5	autophagy related 5 [Source:HGNC Symbol;Acc:HGNC:589]	0.0729886
C19orf38	chromosome 19 open reading frame 38 [Source:HGNC Symbol;Acc:HGNC:34073]	-0.0729705
GNL1	G protein nucleolar 1 (putative) [Source:HGNC Symbol;Acc:HGNC:4413]	0.0729304
PRPSAP1	phosphoribosyl pyrophosphate synthetase associated protein 1 [Source:HGNC Symbol;Acc:HGNC:9466]	-0.0727335
MPC1	mitochondrial pyruvate carrier 1 [Source:HGNC Symbol;Acc:HGNC:21606]	0.0725839
MRPL33	mitochondrial ribosomal protein L33 [Source:HGNC Symbol;Acc:HGNC:14487]	-0.0724902
EIF3K	eukaryotic translation initiation factor 3 subunit K [Source:HGNC Symbol;Acc:HGNC:24656]	0.0724226
WDR82	WD repeat domain 82 [Source:HGNC Symbol;Acc:HGNC:28826]	0.0723963
SDCBP	syndecan binding protein [Source:HGNC Symbol;Acc:HGNC:10662]	-0.072227
DPY30	dpy-30 histone methyltransferase complex regulatory subunit [Source:HGNC Symbol;Acc:HGNC:24590]	0.0722046
CDADC1	cytidine and dCMP deaminase domain containing 1 [Source:HGNC Symbol;Acc:HGNC:20299]	-0.0721931
STAT6	signal transducer and activator of transcription 6 [Source:HGNC Symbol;Acc:HGNC:11368]	0.0720823
DCTN4	dynactin subunit 4 [Source:HGNC Symbol;Acc:HGNC:15518]	0.0720455
ZNF69	zinc finger protein 69 [Source:HGNC Symbol;Acc:HGNC:13138]	0.071955
GTF3C2	general transcription factor IIIC subunit 2 [Source:HGNC Symbol;Acc:HGNC:4665]	-0.0718101
RBL2	RB transcriptional corepressor like 2 [Source:HGNC Symbol;Acc:HGNC:9894]	0.0716196
GTF2E2	general transcription factor IIE subunit 2 [Source:HGNC Symbol;Acc:HGNC:4651]	0.0715293
TP53	tumor protein p53 [Source:HGNC Symbol;Acc:HGNC:11998]	0.071305
ERCC2	ERCC excision repair 2, TFIIH core complex helicase subunit [Source:HGNC Symbol;Acc:HGNC:3434]	0.071128
IRF2BP1	interferon regulatory factor 2 binding protein 1 [Source:HGNC Symbol;Acc:HGNC:21728]	0.0710409
MRPS35	mitochondrial ribosomal protein S35 [Source:HGNC Symbol;Acc:HGNC:16635]	-0.0705918
AMN1	antagonist of mitotic exit network 1 homolog [Source:HGNC Symbol;Acc:HGNC:27281]	-0.0705355
DHX34	DExH-box helicase 34 [Source:HGNC Symbol;Acc:HGNC:16719]	0.0704602
FER	FER tyrosine kinase [Source:HGNC Symbol;Acc:HGNC:3655]	-0.0704509
ST13	ST13 Hsp70 interacting protein [Source:HGNC Symbol;Acc:HGNC:11343]	0.0704425
DPY19L3	dpy-19 like C-mannosyltransferase 3 [Source:HGNC Symbol;Acc:HGNC:27120]	-0.0703444
ARID4B	AT-rich interaction domain 4B [Source:HGNC Symbol;Acc:HGNC:15550]	-0.0703043
STK4	serine/threonine kinase 4 [Source:HGNC Symbol;Acc:HGNC:11408]	0.0702988
CNOT4	CCR4-NOT transcription complex subunit 4 [Source:HGNC Symbol;Acc:HGNC:7880]	0.0702547
CCDC115	coiled-coil domain containing 115 [Source:HGNC Symbol;Acc:HGNC:28178]	0.0701991
YEATS4	YEATS domain containing 4 [Source:HGNC Symbol;Acc:HGNC:24859]	0.0698269
COIL	coilin [Source:HGNC Symbol;Acc:HGNC:2184]	-0.0694914
YWHAQ	tyrosine 3-monooxygenase/tryptophan 5-monooxygenase activation protein theta [Source:HGNC Symbol;Acc:HGNC:12854]	0.0694785
GMFG	glia maturation factor gamma [Source:HGNC Symbol;Acc:HGNC:4374]	-0.0693514
ING2	inhibitor of growth family member 2 [Source:HGNC Symbol;Acc:HGNC:6063]	-0.0692872
BLZF1	basic leucine zipper nuclear factor 1 [Source:HGNC Symbol;Acc:HGNC:1065]	-0.0692371
NIT2	nitrilase family member 2 [Source:HGNC Symbol;Acc:HGNC:29878]	-0.0690175
LSM6	LSM6 homolog, U6 small nuclear RNA and mRNA degradation associated [Source:HGNC Symbol;Acc:HGNC:17017]	-0.0689549
ERO1B	endoplasmic reticulum oxidoreductase 1 beta [Source:HGNC Symbol;Acc:HGNC:14355]	0.0689485
THADA	THADA armadillo repeat containing [Source:HGNC Symbol;Acc:HGNC:19217]	-0.0686818
UBE2V2	ubiquitin conjugating enzyme E2 V2 [Source:HGNC Symbol;Acc:HGNC:12495]	0.068612
GFPT1	glutamine--fructose-6-phosphate transaminase 1 [Source:HGNC Symbol;Acc:HGNC:4241]	0.0684733
ZNF787	zinc finger protein 787 [Source:HGNC Symbol;Acc:HGNC:26998]	-0.0683946
POU2F1	POU class 2 homeobox 1 [Source:HGNC Symbol;Acc:HGNC:9212]	0.0683574
DNMT3B	DNA methyltransferase 3 beta [Source:HGNC Symbol;Acc:HGNC:2979]	-0.0681886
SRPK1	SRSF protein kinase 1 [Source:HGNC Symbol;Acc:HGNC:11305]	0.0681005
STAT3	signal transducer and activator of transcription 3 [Source:HGNC Symbol;Acc:HGNC:11364]	0.067989
TMEM199	transmembrane protein 199 [Source:HGNC Symbol;Acc:HGNC:18085]	-0.06797
NRF1	nuclear respiratory factor 1 [Source:HGNC Symbol;Acc:HGNC:7996]	-0.0679168
CYP4V2	cytochrome P450 family 4 subfamily V member 2 [Source:HGNC Symbol;Acc:HGNC:23198]	0.0678817
EVI5L	ecotropic viral integration site 5 like [Source:HGNC Symbol;Acc:HGNC:30464]	0.0677369
RPS29	ribosomal protein S29 [Source:HGNC Symbol;Acc:HGNC:10419]	0.0676735
DDX58	DExD/H-box helicase 58 [Source:HGNC Symbol;Acc:HGNC:19102]	0.0676278
BAIAP3	BAI1 associated protein 3 [Source:HGNC Symbol;Acc:HGNC:948]	-0.0674663
GFOD1	glucose-fructose oxidoreductase domain containing 1 [Source:HGNC Symbol;Acc:HGNC:21096]	0.0674564
TELO2	telomere maintenance 2 [Source:HGNC Symbol;Acc:HGNC:29099]	-0.0674025
ABCB7	ATP binding cassette subfamily B member 7 [Source:HGNC Symbol;Acc:HGNC:48]	0.0673711
CPSF7	cleavage and polyadenylation specific factor 7 [Source:HGNC Symbol;Acc:HGNC:30098]	-0.067353
MRPL39	mitochondrial ribosomal protein L39 [Source:HGNC Symbol;Acc:HGNC:14027]	0.0672483
CUL3	cullin 3 [Source:HGNC Symbol;Acc:HGNC:2553]	-0.0669282
ATP5IF1	ATP synthase inhibitory factor subunit 1 [Source:HGNC Symbol;Acc:HGNC:871]	0.0668389
YPEL5	yippee like 5 [Source:HGNC Symbol;Acc:HGNC:18329]	0.0667815
CALM2	calmodulin 2 [Source:HGNC Symbol;Acc:HGNC:1445]	-0.0667773
CGRRF1	cell growth regulator with ring finger domain 1 [Source:HGNC Symbol;Acc:HGNC:15528]	-0.0667351
ARHGAP10	Rho GTPase activating protein 10 [Source:HGNC Symbol;Acc:HGNC:26099]	-0.0666469
LACTB2	lactamase beta 2 [Source:HGNC Symbol;Acc:HGNC:18512]	0.0665439
SRCAP	Snf2 related CREBBP activator protein [Source:HGNC Symbol;Acc:HGNC:16974]	0.0663204
PDCD5	programmed cell death 5 [Source:HGNC Symbol;Acc:HGNC:8764]	0.0662652
LZIC	leucine zipper and CTNNBIP1 domain containing [Source:HGNC Symbol;Acc:HGNC:17497]	-0.0660399
RASA3	RAS p21 protein activator 3 [Source:HGNC Symbol;Acc:HGNC:20331]	-0.0659058
EAPP	E2F associated phosphoprotein [Source:HGNC Symbol;Acc:HGNC:19312]	-0.0658443
RBM10	RNA binding motif protein 10 [Source:HGNC Symbol;Acc:HGNC:9896]	-0.0658071
ITGB5	integrin subunit beta 5 [Source:HGNC Symbol;Acc:HGNC:6160]	-0.0657456
DBF4	DBF4 zinc finger [Source:HGNC Symbol;Acc:HGNC:17364]	0.0656773
NEK1	NIMA related kinase 1 [Source:HGNC Symbol;Acc:HGNC:7744]	0.0656531
LYSMD3	LysM domain containing 3 [Source:HGNC Symbol;Acc:HGNC:26969]	0.0656105
NCKAP1	NCK associated protein 1 [Source:HGNC Symbol;Acc:HGNC:7666]	-0.0655945
SLC7A6	solute carrier family 7 member 6 [Source:HGNC Symbol;Acc:HGNC:11064]	-0.0655126
CD96	CD96 molecule [Source:HGNC Symbol;Acc:HGNC:16892]	-0.065477
SLC35E4	solute carrier family 35 member E4 [Source:HGNC Symbol;Acc:HGNC:17058]	-0.0654362
TBC1D1	TBC1 domain family member 1 [Source:HGNC Symbol;Acc:HGNC:11578]	0.0653288
WRNIP1	WRN helicase interacting protein 1 [Source:HGNC Symbol;Acc:HGNC:20876]	-0.0649838
SARNP	SAP domain containing ribonucleoprotein [Source:HGNC Symbol;Acc:HGNC:24432]	0.0649695
R3HCC1L	R3H domain and coiled-coil containing 1 like [Source:HGNC Symbol;Acc:HGNC:23512]	-0.0648497
RPGR	retinitis pigmentosa GTPase regulator [Source:HGNC Symbol;Acc:HGNC:10295]	0.0646074
HELQ	helicase, POLQ like [Source:HGNC Symbol;Acc:HGNC:18536]	0.0645384
SMURF1	SMAD specific E3 ubiquitin protein ligase 1 [Source:HGNC Symbol;Acc:HGNC:16807]	-0.064507
RAD51D	RAD51 paralog D [Source:HGNC Symbol;Acc:HGNC:9823]	-0.0643842
NECAP1	NECAP endocytosis associated 1 [Source:HGNC Symbol;Acc:HGNC:24539]	0.0642593
RPAIN	RPA interacting protein [Source:HGNC Symbol;Acc:HGNC:28641]	-0.0640879
B3GALNT2	beta-1,3-N-acetylgalactosaminyltransferase 2 [Source:HGNC Symbol;Acc:HGNC:28596]	-0.0639629
MT-ND6	mitochondrially encoded NADH:ubiquinone oxidoreductase core subunit 6 [Source:HGNC Symbol;Acc:HGNC:7462]	0.0638344
SENP3	SUMO specific peptidase 3 [Source:HGNC Symbol;Acc:HGNC:17862]	0.0636161
INTS14	integrator complex subunit 14 [Source:HGNC Symbol;Acc:HGNC:25372]	-0.0634452
CCSER2	coiled-coil serine rich protein 2 [Source:HGNC Symbol;Acc:HGNC:29197]	-0.0634309
DIS3	DIS3 homolog, exosome endoribonuclease and 3'-5' exoribonuclease [Source:HGNC Symbol;Acc:HGNC:20604]	0.0633682
UBA5	ubiquitin like modifier activating enzyme 5 [Source:HGNC Symbol;Acc:HGNC:23230]	-0.0631612
DZIP3	DAZ interacting zinc finger protein 3 [Source:HGNC Symbol;Acc:HGNC:30938]	0.0631386
TUFM	Tu translation elongation factor, mitochondrial [Source:HGNC Symbol;Acc:HGNC:12420]	0.0631121
PKP3	plakophilin 3 [Source:HGNC Symbol;Acc:HGNC:9025]	-0.063088
NADK2	NAD kinase 2, mitochondrial [Source:HGNC Symbol;Acc:HGNC:26404]	0.0630309
RNFT1	ring finger protein, transmembrane 1 [Source:HGNC Symbol;Acc:HGNC:30206]	0.0629254
ZNF330	zinc finger protein 330 [Source:HGNC Symbol;Acc:HGNC:15462]	0.0628853
CHURC1	churchill domain containing 1 [Source:HGNC Symbol;Acc:HGNC:20099]	-0.0628706
ATP6V0C	ATPase H+ transporting V0 subunit c [Source:HGNC Symbol;Acc:HGNC:855]	-0.062869
C19orf44	chromosome 19 open reading frame 44 [Source:HGNC Symbol;Acc:HGNC:26141]	-0.0627981
PHF21A	PHD finger protein 21A [Source:HGNC Symbol;Acc:HGNC:24156]	-0.062464
C11orf98	chromosome 11 open reading frame 98 [Source:HGNC Symbol;Acc:HGNC:51238]	-0.0624142
TMEM123	transmembrane protein 123 [Source:HGNC Symbol;Acc:HGNC:30138]	0.062321
RPSA	ribosomal protein SA [Source:HGNC Symbol;Acc:HGNC:6502]	0.0622774
SCFD2	sec1 family domain containing 2 [Source:HGNC Symbol;Acc:HGNC:30676]	-0.0622325
LRIF1	ligand dependent nuclear receptor interacting factor 1 [Source:HGNC Symbol;Acc:HGNC:30299]	0.0622046
PRMT3	protein arginine methyltransferase 3 [Source:HGNC Symbol;Acc:HGNC:30163]	0.061967
SLC35C1	solute carrier family 35 member C1 [Source:HGNC Symbol;Acc:HGNC:20197]	0.0619472
DNAJB14	DnaJ heat shock protein family (Hsp40) member B14 [Source:HGNC Symbol;Acc:HGNC:25881]	0.0617746
SLC26A2	solute carrier family 26 member 2 [Source:HGNC Symbol;Acc:HGNC:10994]	0.0617575
PACC1	proton activated chloride channel 1 [Source:HGNC Symbol;Acc:HGNC:25593]	0.0617546
TRIM44	tripartite motif containing 44 [Source:HGNC Symbol;Acc:HGNC:19016]	0.061496
ATP1A1	ATPase Na+/K+ transporting subunit alpha 1 [Source:HGNC Symbol;Acc:HGNC:799]	-0.0614729
EXOC6	exocyst complex component 6 [Source:HGNC Symbol;Acc:HGNC:23196]	0.0614545
FAM32A	family with sequence similarity 32 member A [Source:HGNC Symbol;Acc:HGNC:24563]	0.061171
SLK	STE20 like kinase [Source:HGNC Symbol;Acc:HGNC:11088]	0.0610334
COPS8	COP9 signalosome subunit 8 [Source:HGNC Symbol;Acc:HGNC:24335]	-0.0610298
PBDC1	polysaccharide biosynthesis domain containing 1 [Source:HGNC Symbol;Acc:HGNC:28790]	0.0608809
BRD4	bromodomain containing 4 [Source:HGNC Symbol;Acc:HGNC:13575]	-0.0607797
USP11	ubiquitin specific peptidase 11 [Source:HGNC Symbol;Acc:HGNC:12609]	-0.0607061
AGGF1	angiogenic factor with G-patch and FHA domains 1 [Source:HGNC Symbol;Acc:HGNC:24684]	0.0606602
RPL8	ribosomal protein L8 [Source:HGNC Symbol;Acc:HGNC:10368]	0.0606401
BSN	bassoon presynaptic cytomatrix protein [Source:HGNC Symbol;Acc:HGNC:1117]	0.0605948
TRAM1	translocation associated membrane protein 1 [Source:HGNC Symbol;Acc:HGNC:20568]	0.0605415
ANKRD49	ankyrin repeat domain 49 [Source:HGNC Symbol;Acc:HGNC:25970]	0.0604608
NOP10	NOP10 ribonucleoprotein [Source:HGNC Symbol;Acc:HGNC:14378]	-0.0603846
CIAO1	cytosolic iron-sulfur assembly component 1 [Source:HGNC Symbol;Acc:HGNC:14280]	-0.0603528
FAM110A	family with sequence similarity 110 member A [Source:HGNC Symbol;Acc:HGNC:16188]	0.0601684
RUNX2	RUNX family transcription factor 2 [Source:HGNC Symbol;Acc:HGNC:10472]	-0.0599304
U2AF2	U2 small nuclear RNA auxiliary factor 2 [Source:HGNC Symbol;Acc:HGNC:23156]	-0.0599201
TJP2	tight junction protein 2 [Source:HGNC Symbol;Acc:HGNC:11828]	0.059817
LRRCC1	leucine rich repeat and coiled-coil centrosomal protein 1 [Source:HGNC Symbol;Acc:HGNC:29373]	0.0595485
RABGGTB	Rab geranylgeranyltransferase subunit beta [Source:HGNC Symbol;Acc:HGNC:9796]	-0.059538
TMEM159	transmembrane protein 159 [Source:HGNC Symbol;Acc:HGNC:30136]	0.0592959
ZDHHC20	zinc finger DHHC-type containing 20 [Source:HGNC Symbol;Acc:HGNC:20749]	-0.0591543
CHD9	chromodomain helicase DNA binding protein 9 [Source:HGNC Symbol;Acc:HGNC:25701]	-0.0591234
IPO9	importin 9 [Source:HGNC Symbol;Acc:HGNC:19425]	-0.059063
CFAP36	cilia and flagella associated protein 36 [Source:HGNC Symbol;Acc:HGNC:30540]	-0.0590472
DNAJB11	DnaJ heat shock protein family (Hsp40) member B11 [Source:HGNC Symbol;Acc:HGNC:14889]	-0.0586924
JUND	JunD proto-oncogene, AP-1 transcription factor subunit [Source:HGNC Symbol;Acc:HGNC:6206]	0.058675
ANKRD44	ankyrin repeat domain 44 [Source:HGNC Symbol;Acc:HGNC:25259]	0.0585845
PRDX2	peroxiredoxin 2 [Source:HGNC Symbol;Acc:HGNC:9353]	0.0585435
CISD2	CDGSH iron sulfur domain 2 [Source:HGNC Symbol;Acc:HGNC:24212]	0.0584956
TMEM87B	transmembrane protein 87B [Source:HGNC Symbol;Acc:HGNC:25913]	-0.0583819
UBN2	ubinuclein 2 [Source:HGNC Symbol;Acc:HGNC:21931]	-0.0581452
GPR89B	G protein-coupled receptor 89B [Source:HGNC Symbol;Acc:HGNC:13840]	-0.0581027
SNU13	small nuclear ribonucleoprotein 13 [Source:HGNC Symbol;Acc:HGNC:7819]	-0.0579983
DCP1A	decapping mRNA 1A [Source:HGNC Symbol;Acc:HGNC:18714]	0.0579818
RBIS	ribosomal biogenesis factor [Source:HGNC Symbol;Acc:HGNC:32235]	0.0579557
KRTCAP2	keratinocyte associated protein 2 [Source:HGNC Symbol;Acc:HGNC:28942]	0.057935
SINHCAF	SIN3-HDAC complex associated factor [Source:HGNC Symbol;Acc:HGNC:30702]	-0.057869
TOB1	transducer of ERBB2, 1 [Source:HGNC Symbol;Acc:HGNC:11979]	-0.0577054
SH2D1B	SH2 domain containing 1B [Source:HGNC Symbol;Acc:HGNC:30416]	0.0576241
TRMT11	tRNA methyltransferase 11 homolog [Source:HGNC Symbol;Acc:HGNC:21080]	-0.0574058
COMMD6	COMM domain containing 6 [Source:HGNC Symbol;Acc:HGNC:24015]	-0.0573096
SLAIN1	SLAIN motif family member 1 [Source:HGNC Symbol;Acc:HGNC:26387]	0.0571758
HERC2	HECT and RLD domain containing E3 ubiquitin protein ligase 2 [Source:HGNC Symbol;Acc:HGNC:4868]	-0.0569359
ADAM17	ADAM metallopeptidase domain 17 [Source:HGNC Symbol;Acc:HGNC:195]	-0.056831
SLC25A3	solute carrier family 25 member 3 [Source:HGNC Symbol;Acc:HGNC:10989]	0.0565649
ZMYM5	zinc finger MYM-type containing 5 [Source:HGNC Symbol;Acc:HGNC:13029]	-0.0565347
ARID5B	AT-rich interaction domain 5B [Source:HGNC Symbol;Acc:HGNC:17362]	-0.0564906
FANCL	FA complementation group L [Source:HGNC Symbol;Acc:HGNC:20748]	0.0564813
PLA2G15	phospholipase A2 group XV [Source:HGNC Symbol;Acc:HGNC:17163]	0.0563002
CHD7	chromodomain helicase DNA binding protein 7 [Source:HGNC Symbol;Acc:HGNC:20626]	0.055918
VAPB	VAMP associated protein B and C [Source:HGNC Symbol;Acc:HGNC:12649]	-0.0558697
EMC8	ER membrane protein complex subunit 8 [Source:HGNC Symbol;Acc:HGNC:7864]	0.0557622
FBXW11	F-box and WD repeat domain containing 11 [Source:HGNC Symbol;Acc:HGNC:13607]	-0.0557386
GOLM1	golgi membrane protein 1 [Source:HGNC Symbol;Acc:HGNC:15451]	-0.0550642
CUL5	cullin 5 [Source:HGNC Symbol;Acc:HGNC:2556]	0.0548386
SMG8	SMG8 nonsense mediated mRNA decay factor [Source:HGNC Symbol;Acc:HGNC:25551]	0.0547695
PSMA2	proteasome 20S subunit alpha 2 [Source:HGNC Symbol;Acc:HGNC:9531]	-0.0545602
RAB3GAP1	RAB3 GTPase activating protein catalytic subunit 1 [Source:HGNC Symbol;Acc:HGNC:17063]	-0.0544769
MMUT	methylmalonyl-CoA mutase [Source:HGNC Symbol;Acc:HGNC:7526]	0.0544378
ERG28	ergosterol biosynthesis 28 homolog [Source:HGNC Symbol;Acc:HGNC:1187]	0.054356
NDUFA5	NADH:ubiquinone oxidoreductase subunit A5 [Source:HGNC Symbol;Acc:HGNC:7688]	0.0543453
MAP2K1	mitogen-activated protein kinase kinase 1 [Source:HGNC Symbol;Acc:HGNC:6840]	0.0543139
S100A13	S100 calcium binding protein A13 [Source:HGNC Symbol;Acc:HGNC:10490]	-0.0543114
C2CD2	C2 calcium dependent domain containing 2 [Source:HGNC Symbol;Acc:HGNC:1266]	-0.0542921
HS2ST1	heparan sulfate 2-O-sulfotransferase 1 [Source:HGNC Symbol;Acc:HGNC:5193]	-0.0542859
TOR3A	torsin family 3 member A [Source:HGNC Symbol;Acc:HGNC:11997]	-0.0542656
PEX2	peroxisomal biogenesis factor 2 [Source:HGNC Symbol;Acc:HGNC:9717]	0.0542549
FAM207A	family with sequence similarity 207 member A [Source:HGNC Symbol;Acc:HGNC:15811]	-0.0540262
DVL3	dishevelled segment polarity protein 3 [Source:HGNC Symbol;Acc:HGNC:3087]	0.0539925
BAD	BCL2 associated agonist of cell death [Source:HGNC Symbol;Acc:HGNC:936]	-0.0538977
ITGA4	integrin subunit alpha 4 [Source:HGNC Symbol;Acc:HGNC:6140]	-0.0536675
FBXO22	F-box protein 22 [Source:HGNC Symbol;Acc:HGNC:13593]	-0.0536485
UQCRC2	ubiquinol-cytochrome c reductase core protein 2 [Source:HGNC Symbol;Acc:HGNC:12586]	-0.0535677
SARS1	seryl-tRNA synthetase 1 [Source:HGNC Symbol;Acc:HGNC:10537]	-0.0535078
EFCAB2	EF-hand calcium binding domain 2 [Source:HGNC Symbol;Acc:HGNC:28166]	0.0532406
POLR3A	RNA polymerase III subunit A [Source:HGNC Symbol;Acc:HGNC:30074]	-0.0532213
HRAS	HRas proto-oncogene, GTPase [Source:HGNC Symbol;Acc:HGNC:5173]	0.0531915
PPP2R5B	protein phosphatase 2 regulatory subunit B'beta [Source:HGNC Symbol;Acc:HGNC:9310]	0.05306
TRIM24	tripartite motif containing 24 [Source:HGNC Symbol;Acc:HGNC:11812]	0.0529222
COASY	Coenzyme A synthase [Source:HGNC Symbol;Acc:HGNC:29932]	-0.0527693
SMARCA4	SWI/SNF related, matrix associated, actin dependent regulator of chromatin, subfamily a, member 4 [Source:HGNC Symbol;Acc:HGNC:11100]	-0.0526428
SSR1	signal sequence receptor subunit 1 [Source:HGNC Symbol;Acc:HGNC:11323]	0.0524445
CORO1A	coronin 1A [Source:HGNC Symbol;Acc:HGNC:2252]	0.0524301
AP4S1	adaptor related protein complex 4 subunit sigma 1 [Source:HGNC Symbol;Acc:HGNC:575]	0.0524276
COX7A2	cytochrome c oxidase subunit 7A2 [Source:HGNC Symbol;Acc:HGNC:2288]	-0.0523849
ELMO2	engulfment and cell motility 2 [Source:HGNC Symbol;Acc:HGNC:17233]	0.052348
TPP1	tripeptidyl peptidase 1 [Source:HGNC Symbol;Acc:HGNC:2073]	0.0523427
PRDM1	PR/SET domain 1 [Source:HGNC Symbol;Acc:HGNC:9346]	-0.0522953
SMAP2	small ArfGAP2 [Source:HGNC Symbol;Acc:HGNC:25082]	-0.0522525
OSBPL8	oxysterol binding protein like 8 [Source:HGNC Symbol;Acc:HGNC:16396]	0.0522227
RHOC	ras homolog family member C [Source:HGNC Symbol;Acc:HGNC:669]	0.0520966
NCOA1	nuclear receptor coactivator 1 [Source:HGNC Symbol;Acc:HGNC:7668]	0.0519802
TRDMT1	tRNA aspartic acid methyltransferase 1 [Source:HGNC Symbol;Acc:HGNC:2977]	0.0517574
PDP1	pyruvate dehyrogenase phosphatase catalytic subunit 1 [Source:HGNC Symbol;Acc:HGNC:9279]	0.0517159
DICER1	dicer 1, ribonuclease III [Source:HGNC Symbol;Acc:HGNC:17098]	-0.0516493
NXT2	nuclear transport factor 2 like export factor 2 [Source:HGNC Symbol;Acc:HGNC:18151]	0.0515858
PTGES3	prostaglandin E synthase 3 [Source:HGNC Symbol;Acc:HGNC:16049]	-0.0514608
ADNP2	ADNP homeobox 2 [Source:HGNC Symbol;Acc:HGNC:23803]	0.0514317
RNF103-CHMP3	RNF103-CHMP3 readthrough [Source:HGNC Symbol;Acc:HGNC:38847]	-0.0513736
KLHL26	kelch like family member 26 [Source:HGNC Symbol;Acc:HGNC:25623]	-0.0513574
MRPL13	mitochondrial ribosomal protein L13 [Source:HGNC Symbol;Acc:HGNC:14278]	-0.0511784
OXSM	3-oxoacyl-ACP synthase, mitochondrial [Source:HGNC Symbol;Acc:HGNC:26063]	-0.0510638
BIRC2	baculoviral IAP repeat containing 2 [Source:HGNC Symbol;Acc:HGNC:590]	0.0509879
PEX1	peroxisomal biogenesis factor 1 [Source:HGNC Symbol;Acc:HGNC:8850]	0.050922
GRAMD2B	GRAM domain containing 2B [Source:HGNC Symbol;Acc:HGNC:24911]	-0.0508499
ALDH9A1	aldehyde dehydrogenase 9 family member A1 [Source:HGNC Symbol;Acc:HGNC:412]	-0.0507982
TMCO4	transmembrane and coiled-coil domains 4 [Source:HGNC Symbol;Acc:HGNC:27393]	-0.0507887
ZDHHC6	zinc finger DHHC-type containing 6 [Source:HGNC Symbol;Acc:HGNC:19160]	-0.0507282
FTSJ1	FtsJ RNA 2'-O-methyltransferase 1 [Source:HGNC Symbol;Acc:HGNC:13254]	-0.0505059
UBE2W	ubiquitin conjugating enzyme E2 W [Source:HGNC Symbol;Acc:HGNC:25616]	0.0504941
SPEN	spen family transcriptional repressor [Source:HGNC Symbol;Acc:HGNC:17575]	-0.0504724
ARMCX3	armadillo repeat containing X-linked 3 [Source:HGNC Symbol;Acc:HGNC:24065]	0.0504616
LAX1	lymphocyte transmembrane adaptor 1 [Source:HGNC Symbol;Acc:HGNC:26005]	-0.0504285
WDR73	WD repeat domain 73 [Source:HGNC Symbol;Acc:HGNC:25928]	-0.0503584
ST3GAL1	ST3 beta-galactoside alpha-2,3-sialyltransferase 1 [Source:HGNC Symbol;Acc:HGNC:10862]	0.0502156
KLHL9	kelch like family member 9 [Source:HGNC Symbol;Acc:HGNC:18732]	0.0499559
UXT	ubiquitously expressed prefoldin like chaperone [Source:HGNC Symbol;Acc:HGNC:12641]	-0.049468
RPL19	ribosomal protein L19 [Source:HGNC Symbol;Acc:HGNC:10312]	0.0494124
FKBP3	FKBP prolyl isomerase 3 [Source:HGNC Symbol;Acc:HGNC:3719]	0.0493736
TRMT13	tRNA methyltransferase 13 homolog [Source:HGNC Symbol;Acc:HGNC:25502]	0.049261
CSNK1D	casein kinase 1 delta [Source:HGNC Symbol;Acc:HGNC:2452]	0.0492159
TRAF4	TNF receptor associated factor 4 [Source:HGNC Symbol;Acc:HGNC:12034]	-0.0492009
BTBD11	BTB domain containing 11 [Source:HGNC Symbol;Acc:HGNC:23844]	0.0490279
RBM15	RNA binding motif protein 15 [Source:HGNC Symbol;Acc:HGNC:14959]	-0.0488759
SPPL2B	signal peptide peptidase like 2B [Source:HGNC Symbol;Acc:HGNC:30627]	0.0488547
TRIM14	tripartite motif containing 14 [Source:HGNC Symbol;Acc:HGNC:16283]	-0.0487792
H2AZ1	H2A.Z variant histone 1 [Source:HGNC Symbol;Acc:HGNC:4741]	0.0485956
STX16	syntaxin 16 [Source:HGNC Symbol;Acc:HGNC:11431]	0.0484535
CORO1B	coronin 1B [Source:HGNC Symbol;Acc:HGNC:2253]	-0.0483612
PGAM1	phosphoglycerate mutase 1 [Source:HGNC Symbol;Acc:HGNC:8888]	-0.0482541
C19orf12	chromosome 19 open reading frame 12 [Source:HGNC Symbol;Acc:HGNC:25443]	-0.0482113
NFRKB	nuclear factor related to kappaB binding protein [Source:HGNC Symbol;Acc:HGNC:7802]	0.0482052
CCDC71L	coiled-coil domain containing 71 like [Source:HGNC Symbol;Acc:HGNC:26685]	0.0479931
RBMS1	RNA binding motif single stranded interacting protein 1 [Source:HGNC Symbol;Acc:HGNC:9907]	-0.047958
ATRIP	ATR interacting protein [Source:HGNC Symbol;Acc:HGNC:33499]	-0.0479072
ABLIM1	actin binding LIM protein 1 [Source:HGNC Symbol;Acc:HGNC:78]	0.0478788
TEX30	testis expressed 30 [Source:HGNC Symbol;Acc:HGNC:25188]	0.0477935
MIGA1	mitoguardin 1 [Source:HGNC Symbol;Acc:HGNC:24741]	-0.0477898
CDC123	cell division cycle 123 [Source:HGNC Symbol;Acc:HGNC:16827]	-0.0477222
APOBEC3B	apolipoprotein B mRNA editing enzyme catalytic subunit 3B [Source:HGNC Symbol;Acc:HGNC:17352]	0.0476926
CYTH4	cytohesin 4 [Source:HGNC Symbol;Acc:HGNC:9505]	0.047423
IFIT3	interferon induced protein with tetratricopeptide repeats 3 [Source:HGNC Symbol;Acc:HGNC:5411]	-0.0473893
AOAH	acyloxyacyl hydrolase [Source:HGNC Symbol;Acc:HGNC:548]	-0.0472313
MTHFD2L	methylenetetrahydrofolate dehydrogenase (NADP+ dependent) 2 like [Source:HGNC Symbol;Acc:HGNC:31865]	0.0471806
GOLT1B	golgi transport 1B [Source:HGNC Symbol;Acc:HGNC:20175]	0.0471634
ZCCHC7	zinc finger CCHC-type containing 7 [Source:HGNC Symbol;Acc:HGNC:26209]	0.0470838
GSDMD	gasdermin D [Source:HGNC Symbol;Acc:HGNC:25697]	0.0469755
DBI	diazepam binding inhibitor, acyl-CoA binding protein [Source:HGNC Symbol;Acc:HGNC:2690]	-0.0469069
BDP1	B double prime 1, subunit of RNA polymerase III transcription initiation factor IIIB [Source:HGNC Symbol;Acc:HGNC:13652]	-0.0468589
ABCD1	ATP binding cassette subfamily D member 1 [Source:HGNC Symbol;Acc:HGNC:61]	-0.0468113
TIMM10	translocase of inner mitochondrial membrane 10 [Source:HGNC Symbol;Acc:HGNC:11814]	-0.0466539
PCNP	PEST proteolytic signal containing nuclear protein [Source:HGNC Symbol;Acc:HGNC:30023]	-0.0466455
GRK2	G protein-coupled receptor kinase 2 [Source:HGNC Symbol;Acc:HGNC:289]	-0.0466391
MRPL52	mitochondrial ribosomal protein L52 [Source:HGNC Symbol;Acc:HGNC:16655]	0.0465678
ZDHHC16	zinc finger DHHC-type containing 16 [Source:HGNC Symbol;Acc:HGNC:20714]	-0.0465284
INAFM2	InaF motif containing 2 [Source:HGNC Symbol;Acc:HGNC:35165]	0.0464449
FUS	FUS RNA binding protein [Source:HGNC Symbol;Acc:HGNC:4010]	0.0463501
ACSS1	acyl-CoA synthetase short chain family member 1 [Source:HGNC Symbol;Acc:HGNC:16091]	0.0462778
INO80	INO80 complex ATPase subunit [Source:HGNC Symbol;Acc:HGNC:26956]	-0.0461662
C19orf25	chromosome 19 open reading frame 25 [Source:HGNC Symbol;Acc:HGNC:26711]	-0.0460931
ETAA1	ETAA1 activator of ATR kinase [Source:HGNC Symbol;Acc:HGNC:24648]	0.0460347
DIS3L2	DIS3 like 3'-5' exoribonuclease 2 [Source:HGNC Symbol;Acc:HGNC:28648]	-0.0460179
NSF	N-ethylmaleimide sensitive factor, vesicle fusing ATPase [Source:HGNC Symbol;Acc:HGNC:8016]	0.0459229
SLC35A1	solute carrier family 35 member A1 [Source:HGNC Symbol;Acc:HGNC:11021]	0.0457571
MRPL20	mitochondrial ribosomal protein L20 [Source:HGNC Symbol;Acc:HGNC:14478]	0.0456475
SCOC	short coiled-coil protein [Source:HGNC Symbol;Acc:HGNC:20335]	-0.0453283
CNEP1R1	CTD nuclear envelope phosphatase 1 regulatory subunit 1 [Source:HGNC Symbol;Acc:HGNC:26759]	0.0452976
SPSB2	splA/ryanodine receptor domain and SOCS box containing 2 [Source:HGNC Symbol;Acc:HGNC:29522]	0.0452827
MT-ND4L	mitochondrially encoded NADH:ubiquinone oxidoreductase core subunit 4L [Source:HGNC Symbol;Acc:HGNC:7460]	-0.0452505
MORC2	MORC family CW-type zinc finger 2 [Source:HGNC Symbol;Acc:HGNC:23573]	-0.0452318
TMEM160	transmembrane protein 160 [Source:HGNC Symbol;Acc:HGNC:26042]	0.0450533
PKM	pyruvate kinase M1/2 [Source:HGNC Symbol;Acc:HGNC:9021]	-0.0450203
ABI2	abl interactor 2 [Source:HGNC Symbol;Acc:HGNC:24011]	0.0449915
SPATA6	spermatogenesis associated 6 [Source:HGNC Symbol;Acc:HGNC:18309]	0.0449218
RNH1	ribonuclease/angiogenin inhibitor 1 [Source:HGNC Symbol;Acc:HGNC:10074]	-0.044908
CALHM6	calcium homeostasis modulator family member 6 [Source:HGNC Symbol;Acc:HGNC:33391]	0.0447708
UBL3	ubiquitin like 3 [Source:HGNC Symbol;Acc:HGNC:12504]	-0.0445944
ICE2	interactor of little elongation complex ELL subunit 2 [Source:HGNC Symbol;Acc:HGNC:29885]	-0.0445347
PXYLP1	2-phosphoxylose phosphatase 1 [Source:HGNC Symbol;Acc:HGNC:26303]	-0.0445181
WASHC2C	WASH complex subunit 2C [Source:HGNC Symbol;Acc:HGNC:23414]	-0.0444773
ZBTB1	zinc finger and BTB domain containing 1 [Source:HGNC Symbol;Acc:HGNC:20259]	0.0443745
SMIM15	small integral membrane protein 15 [Source:HGNC Symbol;Acc:HGNC:33861]	-0.0442308
DGLUCY	D-glutamate cyclase [Source:HGNC Symbol;Acc:HGNC:20498]	0.0441026
RUFY3	RUN and FYVE domain containing 3 [Source:HGNC Symbol;Acc:HGNC:30285]	0.0440222
CTPS2	CTP synthase 2 [Source:HGNC Symbol;Acc:HGNC:2520]	-0.0439058
POLD3	DNA polymerase delta 3, accessory subunit [Source:HGNC Symbol;Acc:HGNC:20932]	0.0437871
RHPN1	rhophilin Rho GTPase binding protein 1 [Source:HGNC Symbol;Acc:HGNC:19973]	-0.0437346
SPTLC1	serine palmitoyltransferase long chain base subunit 1 [Source:HGNC Symbol;Acc:HGNC:11277]	-0.043628
HDAC8	histone deacetylase 8 [Source:HGNC Symbol;Acc:HGNC:13315]	0.0436073
PCED1B	PC-esterase domain containing 1B [Source:HGNC Symbol;Acc:HGNC:28255]	0.0436066
CUL1	cullin 1 [Source:HGNC Symbol;Acc:HGNC:2551]	-0.0435381
ACBD4	acyl-CoA binding domain containing 4 [Source:HGNC Symbol;Acc:HGNC:23337]	-0.0430717
RGL2	ral guanine nucleotide dissociation stimulator like 2 [Source:HGNC Symbol;Acc:HGNC:9769]	-0.0429497
ESF1	ESF1 nucleolar pre-rRNA processing protein homolog [Source:HGNC Symbol;Acc:HGNC:15898]	0.0428816
RBM17	RNA binding motif protein 17 [Source:HGNC Symbol;Acc:HGNC:16944]	0.042796
TAF5	TATA-box binding protein associated factor 5 [Source:HGNC Symbol;Acc:HGNC:11539]	0.0427852
MAD2L2	mitotic arrest deficient 2 like 2 [Source:HGNC Symbol;Acc:HGNC:6764]	-0.0426265
FKBP2	FKBP prolyl isomerase 2 [Source:HGNC Symbol;Acc:HGNC:3718]	0.0425661
PTPN18	protein tyrosine phosphatase non-receptor type 18 [Source:HGNC Symbol;Acc:HGNC:9649]	-0.04234
CERS2	ceramide synthase 2 [Source:HGNC Symbol;Acc:HGNC:14076]	-0.0423295
JDP2	Jun dimerization protein 2 [Source:HGNC Symbol;Acc:HGNC:17546]	-0.0419351
TMEM185B	transmembrane protein 185B [Source:HGNC Symbol;Acc:HGNC:18896]	-0.0418623
MED31	mediator complex subunit 31 [Source:HGNC Symbol;Acc:HGNC:24260]	-0.0417449
STIM1	stromal interaction molecule 1 [Source:HGNC Symbol;Acc:HGNC:11386]	-0.0416508
MYL6	myosin light chain 6 [Source:HGNC Symbol;Acc:HGNC:7587]	-0.0414477
SEC61A2	SEC61 translocon alpha 2 subunit [Source:HGNC Symbol;Acc:HGNC:17702]	-0.0411645
GNAQ	G protein subunit alpha q [Source:HGNC Symbol;Acc:HGNC:4390]	-0.0411177
SLC52A2	solute carrier family 52 member 2 [Source:HGNC Symbol;Acc:HGNC:30224]	0.0411024
NAIP	NLR family apoptosis inhibitory protein [Source:HGNC Symbol;Acc:HGNC:7634]	0.0410731
CD99L2	CD99 molecule like 2 [Source:HGNC Symbol;Acc:HGNC:18237]	-0.0410591
YAF2	YY1 associated factor 2 [Source:HGNC Symbol;Acc:HGNC:17363]	-0.0410452
RBM41	RNA binding motif protein 41 [Source:HGNC Symbol;Acc:HGNC:25617]	-0.0409304
RIOX2	ribosomal oxygenase 2 [Source:HGNC Symbol;Acc:HGNC:19441]	-0.0408842
YME1L1	YME1 like 1 ATPase [Source:HGNC Symbol;Acc:HGNC:12843]	0.0407973
IPO7	importin 7 [Source:HGNC Symbol;Acc:HGNC:9852]	-0.0407474
MRPL43	mitochondrial ribosomal protein L43 [Source:HGNC Symbol;Acc:HGNC:14517]	0.0404828
PSTPIP1	proline-serine-threonine phosphatase interacting protein 1 [Source:HGNC Symbol;Acc:HGNC:9580]	0.0404176
MRPL12	mitochondrial ribosomal protein L12 [Source:HGNC Symbol;Acc:HGNC:10378]	0.0403638
LPP	LIM domain containing preferred translocation partner in lipoma [Source:HGNC Symbol;Acc:HGNC:6679]	-0.0402155
TRMT10C	tRNA methyltransferase 10C, mitochondrial RNase P subunit [Source:HGNC Symbol;Acc:HGNC:26022]	0.0402005
NSUN6	NOP2/Sun RNA methyltransferase 6 [Source:HGNC Symbol;Acc:HGNC:23529]	-0.0401606
MBP	myelin basic protein [Source:HGNC Symbol;Acc:HGNC:6925]	0.0401378
APOBEC1	apolipoprotein B mRNA editing enzyme catalytic subunit 1 [Source:HGNC Symbol;Acc:HGNC:604]	0.0400755
CEP70	centrosomal protein 70 [Source:HGNC Symbol;Acc:HGNC:29972]	-0.0399776
ARFIP2	ADP ribosylation factor interacting protein 2 [Source:HGNC Symbol;Acc:HGNC:17160]	0.0394037
LY9	lymphocyte antigen 9 [Source:HGNC Symbol;Acc:HGNC:6730]	0.0391292
LZTR1	leucine zipper like transcription regulator 1 [Source:HGNC Symbol;Acc:HGNC:6742]	0.0390424
SUPT4H1	SPT4 homolog, DSIF elongation factor subunit [Source:HGNC Symbol;Acc:HGNC:11467]	-0.0390311
UBL5	ubiquitin like 5 [Source:HGNC Symbol;Acc:HGNC:13736]	0.0388083
THRAP3	thyroid hormone receptor associated protein 3 [Source:HGNC Symbol;Acc:HGNC:22964]	0.0387992
SDHAF4	succinate dehydrogenase complex assembly factor 4 [Source:HGNC Symbol;Acc:HGNC:20957]	-0.038797
KCTD6	potassium channel tetramerization domain containing 6 [Source:HGNC Symbol;Acc:HGNC:22235]	0.0387456
ARNT	aryl hydrocarbon receptor nuclear translocator [Source:HGNC Symbol;Acc:HGNC:700]	0.0384678
ATP23	ATP23 metallopeptidase and ATP synthase assembly factor homolog [Source:HGNC Symbol;Acc:HGNC:29452]	-0.0382654
SNAPC1	small nuclear RNA activating complex polypeptide 1 [Source:HGNC Symbol;Acc:HGNC:11134]	-0.038242
MAMDC2	MAM domain containing 2 [Source:HGNC Symbol;Acc:HGNC:23673]	-0.038222
TMEM9B	TMEM9 domain family member B [Source:HGNC Symbol;Acc:HGNC:1168]	0.0382115
SECISBP2L	SECIS binding protein 2 like [Source:HGNC Symbol;Acc:HGNC:28997]	0.0381264
TMEM67	transmembrane protein 67 [Source:HGNC Symbol;Acc:HGNC:28396]	0.038122
RPS6KA1	ribosomal protein S6 kinase A1 [Source:HGNC Symbol;Acc:HGNC:10430]	0.0380732
LSS	lanosterol synthase [Source:HGNC Symbol;Acc:HGNC:6708]	-0.0380351
PTPMT1	protein tyrosine phosphatase mitochondrial 1 [Source:HGNC Symbol;Acc:HGNC:26965]	0.0379862
C14orf119	chromosome 14 open reading frame 119 [Source:HGNC Symbol;Acc:HGNC:20270]	0.0379091
MCM3AP	minichromosome maintenance complex component 3 associated protein [Source:HGNC Symbol;Acc:HGNC:6946]	-0.0378812
TMEM126A	transmembrane protein 126A [Source:HGNC Symbol;Acc:HGNC:25382]	-0.0378746
RELT	RELT TNF receptor [Source:HGNC Symbol;Acc:HGNC:13764]	-0.037821
CDC42EP3	CDC42 effector protein 3 [Source:HGNC Symbol;Acc:HGNC:16943]	-0.037367
IFIH1	interferon induced with helicase C domain 1 [Source:HGNC Symbol;Acc:HGNC:18873]	-0.037211
PPIA	peptidylprolyl isomerase A [Source:HGNC Symbol;Acc:HGNC:9253]	-0.0371946
MYL12A	myosin light chain 12A [Source:HGNC Symbol;Acc:HGNC:16701]	-0.037159
LSM14A	LSM14A mRNA processing body assembly factor [Source:HGNC Symbol;Acc:HGNC:24489]	0.0371478
RRP8	ribosomal RNA processing 8 [Source:HGNC Symbol;Acc:HGNC:29030]	-0.0371186
ALG13	ALG13 UDP-N-acetylglucosaminyltransferase subunit [Source:HGNC Symbol;Acc:HGNC:30881]	0.0370801
SLC2A8	solute carrier family 2 member 8 [Source:HGNC Symbol;Acc:HGNC:13812]	0.0368349
GIMAP6	GTPase, IMAP family member 6 [Source:HGNC Symbol;Acc:HGNC:21918]	0.0368043
PLEKHF1	pleckstrin homology and FYVE domain containing 1 [Source:HGNC Symbol;Acc:HGNC:20764]	-0.0365972
GLA	galactosidase alpha [Source:HGNC Symbol;Acc:HGNC:4296]	0.0364147
GZMM	granzyme M [Source:HGNC Symbol;Acc:HGNC:4712]	0.0362935
TXLNA	taxilin alpha [Source:HGNC Symbol;Acc:HGNC:30685]	0.0360689
ZC3H12A	zinc finger CCCH-type containing 12A [Source:HGNC Symbol;Acc:HGNC:26259]	0.0360518
RNMT	RNA guanine-7 methyltransferase [Source:HGNC Symbol;Acc:HGNC:10075]	0.0358608
KIAA0232	KIAA0232 [Source:HGNC Symbol;Acc:HGNC:28992]	0.0358563
DAZAP1	DAZ associated protein 1 [Source:HGNC Symbol;Acc:HGNC:2683]	0.0358028
PATL1	PAT1 homolog 1, processing body mRNA decay factor [Source:HGNC Symbol;Acc:HGNC:26721]	0.0357743
MEPCE	methylphosphate capping enzyme [Source:HGNC Symbol;Acc:HGNC:20247]	0.0353478
ZDHHC9	zinc finger DHHC-type containing 9 [Source:HGNC Symbol;Acc:HGNC:18475]	-0.0353227
MAP3K10	mitogen-activated protein kinase kinase kinase 10 [Source:HGNC Symbol;Acc:HGNC:6849]	0.0353136
SF3A1	splicing factor 3a subunit 1 [Source:HGNC Symbol;Acc:HGNC:10765]	-0.0351398
RDH10	retinol dehydrogenase 10 [Source:HGNC Symbol;Acc:HGNC:19975]	-0.0350807
AHCY	adenosylhomocysteinase [Source:HGNC Symbol;Acc:HGNC:343]	-0.0350159
LPIN1	lipin 1 [Source:HGNC Symbol;Acc:HGNC:13345]	-0.0350064
SPATA2L	spermatogenesis associated 2 like [Source:HGNC Symbol;Acc:HGNC:28393]	0.0348353
FBXO34	F-box protein 34 [Source:HGNC Symbol;Acc:HGNC:20201]	0.034784
QSOX1	quiescin sulfhydryl oxidase 1 [Source:HGNC Symbol;Acc:HGNC:9756]	-0.0343912
CIR1	corepressor interacting with RBPJ, 1 [Source:HGNC Symbol;Acc:HGNC:24217]	-0.0342051
ZNF780A	zinc finger protein 780A [Source:HGNC Symbol;Acc:HGNC:27603]	-0.0341589
RER1	retention in endoplasmic reticulum sorting receptor 1 [Source:HGNC Symbol;Acc:HGNC:30309]	0.0341552
RFC1	replication factor C subunit 1 [Source:HGNC Symbol;Acc:HGNC:9969]	-0.0341182
USP34	ubiquitin specific peptidase 34 [Source:HGNC Symbol;Acc:HGNC:20066]	-0.0340584
SLC52A3	solute carrier family 52 member 3 [Source:HGNC Symbol;Acc:HGNC:16187]	-0.0340434
ATP5PD	ATP synthase peripheral stalk subunit d [Source:HGNC Symbol;Acc:HGNC:845]	0.0340257
ATL3	atlastin GTPase 3 [Source:HGNC Symbol;Acc:HGNC:24526]	0.0340157
SLC9A8	solute carrier family 9 member A8 [Source:HGNC Symbol;Acc:HGNC:20728]	0.0339947
MED19	mediator complex subunit 19 [Source:HGNC Symbol;Acc:HGNC:29600]	0.0339315
RPL18	ribosomal protein L18 [Source:HGNC Symbol;Acc:HGNC:10310]	-0.03381
STAM2	signal transducing adaptor molecule 2 [Source:HGNC Symbol;Acc:HGNC:11358]	0.0337263
FBXO4	F-box protein 4 [Source:HGNC Symbol;Acc:HGNC:13583]	0.0336413
LUC7L2	LUC7 like 2, pre-mRNA splicing factor [Source:HGNC Symbol;Acc:HGNC:21608]	0.03359
CEP19	centrosomal protein 19 [Source:HGNC Symbol;Acc:HGNC:28209]	-0.0333812
PPP4R3B	protein phosphatase 4 regulatory subunit 3B [Source:HGNC Symbol;Acc:HGNC:29267]	0.0333635
TPRN	taperin [Source:HGNC Symbol;Acc:HGNC:26894]	-0.0331855
BANP	BTG3 associated nuclear protein [Source:HGNC Symbol;Acc:HGNC:13450]	0.0330906
RPS9	ribosomal protein S9 [Source:HGNC Symbol;Acc:HGNC:10442]	-0.0330491
EFR3A	EFR3 homolog A [Source:HGNC Symbol;Acc:HGNC:28970]	-0.0330313
FAU	FAU ubiquitin like and ribosomal protein S30 fusion [Source:HGNC Symbol;Acc:HGNC:3597]	0.0327643
DDX28	DEAD-box helicase 28 [Source:HGNC Symbol;Acc:HGNC:17330]	0.0326228
KRCC1	lysine rich coiled-coil 1 [Source:HGNC Symbol;Acc:HGNC:28039]	-0.0324254
TOR1B	torsin family 1 member B [Source:HGNC Symbol;Acc:HGNC:11995]	-0.0324026
REST	RE1 silencing transcription factor [Source:HGNC Symbol;Acc:HGNC:9966]	0.0323761
METTL18	methyltransferase like 18 [Source:HGNC Symbol;Acc:HGNC:28793]	0.0323441
SHC1	SHC adaptor protein 1 [Source:HGNC Symbol;Acc:HGNC:10840]	-0.0322254
SLC25A53	solute carrier family 25 member 53 [Source:HGNC Symbol;Acc:HGNC:31894]	0.0321855
ITPK1	inositol-tetrakisphosphate 1-kinase [Source:HGNC Symbol;Acc:HGNC:6177]	0.032149
PUS1	pseudouridine synthase 1 [Source:HGNC Symbol;Acc:HGNC:15508]	0.0319875
SIPA1	signal-induced proliferation-associated 1 [Source:HGNC Symbol;Acc:HGNC:10885]	-0.0319144
B3GNT5	UDP-GlcNAc:betaGal beta-1,3-N-acetylglucosaminyltransferase 5 [Source:HGNC Symbol;Acc:HGNC:15684]	-0.031756
PSMD13	proteasome 26S subunit, non-ATPase 13 [Source:HGNC Symbol;Acc:HGNC:9558]	0.0317401
ATP6V1E1	ATPase H+ transporting V1 subunit E1 [Source:HGNC Symbol;Acc:HGNC:857]	-0.0317279
MED13L	mediator complex subunit 13L [Source:HGNC Symbol;Acc:HGNC:22962]	-0.0315651
HCST	hematopoietic cell signal transducer [Source:HGNC Symbol;Acc:HGNC:16977]	0.0315631
EIF3L	eukaryotic translation initiation factor 3 subunit L [Source:HGNC Symbol;Acc:HGNC:18138]	-0.0313901
ZNF574	zinc finger protein 574 [Source:HGNC Symbol;Acc:HGNC:26166]	0.0313692
MBD4	methyl-CpG binding domain 4, DNA glycosylase [Source:HGNC Symbol;Acc:HGNC:6919]	-0.0313122
PWWP2B	PWWP domain containing 2B [Source:HGNC Symbol;Acc:HGNC:25150]	-0.0312827
RPL15	ribosomal protein L15 [Source:HGNC Symbol;Acc:HGNC:10306]	0.0309252
NBEAL1	neurobeachin like 1 [Source:HGNC Symbol;Acc:HGNC:20681]	0.0306974
SIN3B	SIN3 transcription regulator family member B [Source:HGNC Symbol;Acc:HGNC:19354]	-0.0306526
B3GLCT	beta 3-glucosyltransferase [Source:HGNC Symbol;Acc:HGNC:20207]	0.0306171
SLC30A5	solute carrier family 30 member 5 [Source:HGNC Symbol;Acc:HGNC:19089]	-0.0302808
ILF2	interleukin enhancer binding factor 2 [Source:HGNC Symbol;Acc:HGNC:6037]	-0.0301697
MYADM	myeloid associated differentiation marker [Source:HGNC Symbol;Acc:HGNC:7544]	0.0301658
AZI2	5-azacytidine induced 2 [Source:HGNC Symbol;Acc:HGNC:24002]	0.0300041
PIGC	phosphatidylinositol glycan anchor biosynthesis class C [Source:HGNC Symbol;Acc:HGNC:8960]	0.0299596
RBM39	RNA binding motif protein 39 [Source:HGNC Symbol;Acc:HGNC:15923]	-0.0297619
ABRAXAS1	abraxas 1, BRCA1 A complex subunit [Source:HGNC Symbol;Acc:HGNC:25829]	-0.0296177
ADCY7	adenylate cyclase 7 [Source:HGNC Symbol;Acc:HGNC:238]	0.0295385
RABGEF1	RAB guanine nucleotide exchange factor 1 [Source:HGNC Symbol;Acc:HGNC:17676]	-0.0294669
VGLL4	vestigial like family member 4 [Source:HGNC Symbol;Acc:HGNC:28966]	-0.0292799
TASOR	transcription activation suppressor [Source:HGNC Symbol;Acc:HGNC:30314]	-0.0292661
NOA1	nitric oxide associated 1 [Source:HGNC Symbol;Acc:HGNC:28473]	-0.0292448
PSAP	prosaposin [Source:HGNC Symbol;Acc:HGNC:9498]	-0.0292142
RBSN	rabenosyn, RAB effector [Source:HGNC Symbol;Acc:HGNC:20759]	-0.0291353
GMCL1	germ cell-less 1, spermatogenesis associated [Source:HGNC Symbol;Acc:HGNC:23843]	-0.029059
C2CD5	C2 calcium dependent domain containing 5 [Source:HGNC Symbol;Acc:HGNC:29062]	0.0287873
MAPK8IP3	mitogen-activated protein kinase 8 interacting protein 3 [Source:HGNC Symbol;Acc:HGNC:6884]	0.0286829
SEC22B	SEC22 homolog B, vesicle trafficking protein (gene/pseudogene) [Source:HGNC Symbol;Acc:HGNC:10700]	0.0286622
GATAD1	GATA zinc finger domain containing 1 [Source:HGNC Symbol;Acc:HGNC:29941]	0.0283952
TMEM63A	transmembrane protein 63A [Source:HGNC Symbol;Acc:HGNC:29118]	0.0283916
AHSA1	activator of HSP90 ATPase activity 1 [Source:HGNC Symbol;Acc:HGNC:1189]	-0.0282182
HIVEP1	HIVEP zinc finger 1 [Source:HGNC Symbol;Acc:HGNC:4920]	0.0282177
CLCN4	chloride voltage-gated channel 4 [Source:HGNC Symbol;Acc:HGNC:2022]	-0.0281729
EBAG9	estrogen receptor binding site associated antigen 9 [Source:HGNC Symbol;Acc:HGNC:3123]	0.0281277
VPS53	VPS53 subunit of GARP complex [Source:HGNC Symbol;Acc:HGNC:25608]	-0.0280424
C5orf51	chromosome 5 open reading frame 51 [Source:HGNC Symbol;Acc:HGNC:27750]	0.0279935
PHF3	PHD finger protein 3 [Source:HGNC Symbol;Acc:HGNC:8921]	0.0279674
DCTN2	dynactin subunit 2 [Source:HGNC Symbol;Acc:HGNC:2712]	0.0279358
UBE3C	ubiquitin protein ligase E3C [Source:HGNC Symbol;Acc:HGNC:16803]	0.027765
PLEKHB2	pleckstrin homology domain containing B2 [Source:HGNC Symbol;Acc:HGNC:19236]	0.0277584
RPTOR	regulatory associated protein of MTOR complex 1 [Source:HGNC Symbol;Acc:HGNC:30287]	0.0277346
VPS8	VPS8 subunit of CORVET complex [Source:HGNC Symbol;Acc:HGNC:29122]	-0.0276785
RHNO1	RAD9-HUS1-RAD1 interacting nuclear orphan 1 [Source:HGNC Symbol;Acc:HGNC:28206]	-0.0276137
MDM2	MDM2 proto-oncogene [Source:HGNC Symbol;Acc:HGNC:6973]	-0.0275849
TRAF3IP2	TRAF3 interacting protein 2 [Source:HGNC Symbol;Acc:HGNC:1343]	0.0273423
CCP110	centriolar coiled-coil protein 110 [Source:HGNC Symbol;Acc:HGNC:24342]	-0.0272771
ITGB2	integrin subunit beta 2 [Source:HGNC Symbol;Acc:HGNC:6155]	-0.0271812
SULT2B1	sulfotransferase family 2B member 1 [Source:HGNC Symbol;Acc:HGNC:11459]	-0.0271374
MTR	5-methyltetrahydrofolate-homocysteine methyltransferase [Source:HGNC Symbol;Acc:HGNC:7468]	0.0270961
ZNF507	zinc finger protein 507 [Source:HGNC Symbol;Acc:HGNC:23783]	-0.0270663
M6PR	mannose-6-phosphate receptor, cation dependent [Source:HGNC Symbol;Acc:HGNC:6752]	0.0270627
MAP11	microtubule associated protein 11 [Source:HGNC Symbol;Acc:HGNC:25604]	-0.0270445
SERTAD2	SERTA domain containing 2 [Source:HGNC Symbol;Acc:HGNC:30784]	0.0269924
SLC15A4	solute carrier family 15 member 4 [Source:HGNC Symbol;Acc:HGNC:23090]	0.0269805
CR1L	complement C3b/C4b receptor 1 like [Source:HGNC Symbol;Acc:HGNC:2335]	0.0269593
ORC2	origin recognition complex subunit 2 [Source:HGNC Symbol;Acc:HGNC:8488]	-0.0269475
CENPU	centromere protein U [Source:HGNC Symbol;Acc:HGNC:21348]	-0.0269131
CDCA7L	cell division cycle associated 7 like [Source:HGNC Symbol;Acc:HGNC:30777]	-0.0267982
FRMD8	FERM domain containing 8 [Source:HGNC Symbol;Acc:HGNC:25462]	0.0267836
LUC7L	LUC7 like [Source:HGNC Symbol;Acc:HGNC:6723]	-0.0267829
WASHC1	WASH complex subunit 1 [Source:HGNC Symbol;Acc:HGNC:24361]	0.0267571
NDUFB2	NADH:ubiquinone oxidoreductase subunit B2 [Source:HGNC Symbol;Acc:HGNC:7697]	-0.0265075
CYREN	cell cycle regulator of NHEJ [Source:HGNC Symbol;Acc:HGNC:22432]	-0.0264716
RPS14	ribosomal protein S14 [Source:HGNC Symbol;Acc:HGNC:10387]	-0.026367
FAF1	Fas associated factor 1 [Source:HGNC Symbol;Acc:HGNC:3578]	-0.0262493
RNF40	ring finger protein 40 [Source:HGNC Symbol;Acc:HGNC:16867]	0.0260392
NAA20	N(alpha)-acetyltransferase 20, NatB catalytic subunit [Source:HGNC Symbol;Acc:HGNC:15908]	0.0260146
GNA13	G protein subunit alpha 13 [Source:HGNC Symbol;Acc:HGNC:4381]	-0.0259876
AMPD2	adenosine monophosphate deaminase 2 [Source:HGNC Symbol;Acc:HGNC:469]	0.0257845
RNF2	ring finger protein 2 [Source:HGNC Symbol;Acc:HGNC:10061]	0.0257668
PTPN2	protein tyrosine phosphatase non-receptor type 2 [Source:HGNC Symbol;Acc:HGNC:9650]	-0.0256788
FBXW2	F-box and WD repeat domain containing 2 [Source:HGNC Symbol;Acc:HGNC:13608]	-0.0255421
VKORC1L1	vitamin K epoxide reductase complex subunit 1 like 1 [Source:HGNC Symbol;Acc:HGNC:21492]	0.025511
CAMKK1	calcium/calmodulin dependent protein kinase kinase 1 [Source:HGNC Symbol;Acc:HGNC:1469]	-0.0254866
POLR3K	RNA polymerase III subunit K [Source:HGNC Symbol;Acc:HGNC:14121]	0.0254737
SIK1B	salt inducible kinase 1B (putative) [Source:HGNC Symbol;Acc:HGNC:52389]	0.0253551
PANX1	pannexin 1 [Source:HGNC Symbol;Acc:HGNC:8599]	0.025296
CTNNA1	catenin alpha 1 [Source:HGNC Symbol;Acc:HGNC:2509]	0.0252903
USF1	upstream transcription factor 1 [Source:HGNC Symbol;Acc:HGNC:12593]	-0.0252901
TMED3	transmembrane p24 trafficking protein 3 [Source:HGNC Symbol;Acc:HGNC:28889]	0.0251812
UBQLN2	ubiquilin 2 [Source:HGNC Symbol;Acc:HGNC:12509]	0.0251799
DDX46	DEAD-box helicase 46 [Source:HGNC Symbol;Acc:HGNC:18681]	-0.0251198
FBXO25	F-box protein 25 [Source:HGNC Symbol;Acc:HGNC:13596]	0.0249288
IRS2	insulin receptor substrate 2 [Source:HGNC Symbol;Acc:HGNC:6126]	0.0249133
TTC33	tetratricopeptide repeat domain 33 [Source:HGNC Symbol;Acc:HGNC:29959]	0.0248843
SART3	spliceosome associated factor 3, U4/U6 recycling protein [Source:HGNC Symbol;Acc:HGNC:16860]	0.0247405
PSMD8	proteasome 26S subunit, non-ATPase 8 [Source:HGNC Symbol;Acc:HGNC:9566]	-0.02469
GAPVD1	GTPase activating protein and VPS9 domains 1 [Source:HGNC Symbol;Acc:HGNC:23375]	-0.0245446
RAI1	retinoic acid induced 1 [Source:HGNC Symbol;Acc:HGNC:9834]	-0.0245442
BLOC1S3	biogenesis of lysosomal organelles complex 1 subunit 3 [Source:HGNC Symbol;Acc:HGNC:20914]	0.0244359
IRF8	interferon regulatory factor 8 [Source:HGNC Symbol;Acc:HGNC:5358]	-0.0244347
RBM34	RNA binding motif protein 34 [Source:HGNC Symbol;Acc:HGNC:28965]	-0.024401
SUMF1	sulfatase modifying factor 1 [Source:HGNC Symbol;Acc:HGNC:20376]	-0.0243691
VPS26A	VPS26, retromer complex component A [Source:HGNC Symbol;Acc:HGNC:12711]	0.0241449
NUP88	nucleoporin 88 [Source:HGNC Symbol;Acc:HGNC:8067]	-0.024108
PLPP6	phospholipid phosphatase 6 [Source:HGNC Symbol;Acc:HGNC:23682]	-0.024052
PTCD2	pentatricopeptide repeat domain 2 [Source:HGNC Symbol;Acc:HGNC:25734]	-0.0240455
BRCC3	BRCA1/BRCA2-containing complex subunit 3 [Source:HGNC Symbol;Acc:HGNC:24185]	-0.0238663
RPS3	ribosomal protein S3 [Source:HGNC Symbol;Acc:HGNC:10420]	0.023773
MT-ND2	mitochondrially encoded NADH:ubiquinone oxidoreductase core subunit 2 [Source:HGNC Symbol;Acc:HGNC:7456]	0.0237707
FAM162A	family with sequence similarity 162 member A [Source:HGNC Symbol;Acc:HGNC:17865]	0.0237327
PRDX3	peroxiredoxin 3 [Source:HGNC Symbol;Acc:HGNC:9354]	-0.0237092
MDH1	malate dehydrogenase 1 [Source:HGNC Symbol;Acc:HGNC:6970]	-0.0234564
ASAP2	ArfGAP with SH3 domain, ankyrin repeat and PH domain 2 [Source:HGNC Symbol;Acc:HGNC:2721]	-0.0233247
MGME1	mitochondrial genome maintenance exonuclease 1 [Source:HGNC Symbol;Acc:HGNC:16205]	-0.0232997
LRRC58	leucine rich repeat containing 58 [Source:HGNC Symbol;Acc:HGNC:26968]	0.0232494
C15orf61	chromosome 15 open reading frame 61 [Source:HGNC Symbol;Acc:HGNC:34453]	-0.0232017
RNGTT	RNA guanylyltransferase and 5'-phosphatase [Source:HGNC Symbol;Acc:HGNC:10073]	-0.0229873
SASS6	SAS-6 centriolar assembly protein [Source:HGNC Symbol;Acc:HGNC:25403]	-0.0229385
SUPV3L1	Suv3 like RNA helicase [Source:HGNC Symbol;Acc:HGNC:11471]	-0.0229126
ADGRG5	adhesion G protein-coupled receptor G5 [Source:HGNC Symbol;Acc:HGNC:19010]	-0.0228341
PSTK	phosphoseryl-tRNA kinase [Source:HGNC Symbol;Acc:HGNC:28578]	-0.0227609
KAT14	lysine acetyltransferase 14 [Source:HGNC Symbol;Acc:HGNC:15904]	0.0226913
RELA	RELA proto-oncogene, NF-kB subunit [Source:HGNC Symbol;Acc:HGNC:9955]	0.0225912
HMG20B	high mobility group 20B [Source:HGNC Symbol;Acc:HGNC:5002]	-0.0225825
GANC	glucosidase alpha, neutral C [Source:HGNC Symbol;Acc:HGNC:4139]	0.0225661
RPLP2	ribosomal protein lateral stalk subunit P2 [Source:HGNC Symbol;Acc:HGNC:10377]	0.0225382
PHF23	PHD finger protein 23 [Source:HGNC Symbol;Acc:HGNC:28428]	-0.0223256
SERPINI1	serpin family I member 1 [Source:HGNC Symbol;Acc:HGNC:8943]	0.0222533
TRPM7	transient receptor potential cation channel subfamily M member 7 [Source:HGNC Symbol;Acc:HGNC:17994]	-0.0222454
RNF14	ring finger protein 14 [Source:HGNC Symbol;Acc:HGNC:10058]	-0.0221234
PLCB2	phospholipase C beta 2 [Source:HGNC Symbol;Acc:HGNC:9055]	0.0221012
DEK	DEK proto-oncogene [Source:HGNC Symbol;Acc:HGNC:2768]	-0.0220799
RAF1	Raf-1 proto-oncogene, serine/threonine kinase [Source:HGNC Symbol;Acc:HGNC:9829]	-0.0219916
PSMD1	proteasome 26S subunit, non-ATPase 1 [Source:HGNC Symbol;Acc:HGNC:9554]	0.0219243
SLC25A16	solute carrier family 25 member 16 [Source:HGNC Symbol;Acc:HGNC:10986]	0.0219184
IRF2BP2	interferon regulatory factor 2 binding protein 2 [Source:HGNC Symbol;Acc:HGNC:21729]	-0.0217876
UBA2	ubiquitin like modifier activating enzyme 2 [Source:HGNC Symbol;Acc:HGNC:30661]	0.0216295
IARS2	isoleucyl-tRNA synthetase 2, mitochondrial [Source:HGNC Symbol;Acc:HGNC:29685]	-0.0216142
INTS12	integrator complex subunit 12 [Source:HGNC Symbol;Acc:HGNC:25067]	-0.0215351
ACP1	acid phosphatase 1 [Source:HGNC Symbol;Acc:HGNC:122]	-0.0215239
GBF1	golgi brefeldin A resistant guanine nucleotide exchange factor 1 [Source:HGNC Symbol;Acc:HGNC:4181]	0.0215178
TMCO1	transmembrane and coiled-coil domains 1 [Source:HGNC Symbol;Acc:HGNC:18188]	0.0214968
RRAGA	Ras related GTP binding A [Source:HGNC Symbol;Acc:HGNC:16963]	-0.021466
FAM49A	family with sequence similarity 49 member A [Source:HGNC Symbol;Acc:HGNC:25373]	0.0212461
EFCAB14	EF-hand calcium binding domain 14 [Source:HGNC Symbol;Acc:HGNC:29051]	0.021232
NONO	non-POU domain containing octamer binding [Source:HGNC Symbol;Acc:HGNC:7871]	-0.0212063
GNGT2	G protein subunit gamma transducin 2 [Source:HGNC Symbol;Acc:HGNC:4412]	-0.0211426
ZNF830	zinc finger protein 830 [Source:HGNC Symbol;Acc:HGNC:28291]	-0.0211218
TRAFD1	TRAF-type zinc finger domain containing 1 [Source:HGNC Symbol;Acc:HGNC:24808]	0.0205368
NUDT5	nudix hydrolase 5 [Source:HGNC Symbol;Acc:HGNC:8052]	-0.0203757
PHF12	PHD finger protein 12 [Source:HGNC Symbol;Acc:HGNC:20816]	0.0202786
BLCAP	BLCAP apoptosis inducing factor [Source:HGNC Symbol;Acc:HGNC:1055]	0.020255
WDR70	WD repeat domain 70 [Source:HGNC Symbol;Acc:HGNC:25495]	0.0202341
FBF1	Fas binding factor 1 [Source:HGNC Symbol;Acc:HGNC:24674]	0.0202301
CREM	cAMP responsive element modulator [Source:HGNC Symbol;Acc:HGNC:2352]	0.0202076
DDX6	DEAD-box helicase 6 [Source:HGNC Symbol;Acc:HGNC:2747]	-0.0201552
PMS2	PMS1 homolog 2, mismatch repair system component [Source:HGNC Symbol;Acc:HGNC:9122]	0.0198808
EMC2	ER membrane protein complex subunit 2 [Source:HGNC Symbol;Acc:HGNC:28963]	-0.0198334
TNRC6B	trinucleotide repeat containing adaptor 6B [Source:HGNC Symbol;Acc:HGNC:29190]	-0.0197684
PIK3R4	phosphoinositide-3-kinase regulatory subunit 4 [Source:HGNC Symbol;Acc:HGNC:8982]	-0.0197368
LYPLA2	lysophospholipase 2 [Source:HGNC Symbol;Acc:HGNC:6738]	-0.0197361
NR2C2	nuclear receptor subfamily 2 group C member 2 [Source:HGNC Symbol;Acc:HGNC:7972]	0.019653
NSMF	NMDA receptor synaptonuclear signaling and neuronal migration factor [Source:HGNC Symbol;Acc:HGNC:29843]	-0.0194523
HMBS	hydroxymethylbilane synthase [Source:HGNC Symbol;Acc:HGNC:4982]	-0.0193982
NRDC	nardilysin convertase [Source:HGNC Symbol;Acc:HGNC:7995]	-0.0193634
ZNF143	zinc finger protein 143 [Source:HGNC Symbol;Acc:HGNC:12928]	-0.0193548
ADPGK	ADP dependent glucokinase [Source:HGNC Symbol;Acc:HGNC:25250]	0.0193402
DHRS11	dehydrogenase/reductase 11 [Source:HGNC Symbol;Acc:HGNC:28639]	-0.0192871
LSP1	lymphocyte specific protein 1 [Source:HGNC Symbol;Acc:HGNC:6707]	0.0192114
FIBP	FGF1 intracellular binding protein [Source:HGNC Symbol;Acc:HGNC:3705]	-0.0187668
EHHADH	enoyl-CoA hydratase and 3-hydroxyacyl CoA dehydrogenase [Source:HGNC Symbol;Acc:HGNC:3247]	-0.0185794
LLGL1	LLGL scribble cell polarity complex component 1 [Source:HGNC Symbol;Acc:HGNC:6628]	0.0185299
APOBR	apolipoprotein B receptor [Source:HGNC Symbol;Acc:HGNC:24087]	0.0183992
EYA3	EYA transcriptional coactivator and phosphatase 3 [Source:HGNC Symbol;Acc:HGNC:3521]	0.0181818
MIF4GD	MIF4G domain containing [Source:HGNC Symbol;Acc:HGNC:24030]	-0.0180858
CWC15	CWC15 spliceosome associated protein homolog [Source:HGNC Symbol;Acc:HGNC:26939]	0.0176574
MARK3	microtubule affinity regulating kinase 3 [Source:HGNC Symbol;Acc:HGNC:6897]	0.0175381
ZBTB11	zinc finger and BTB domain containing 11 [Source:HGNC Symbol;Acc:HGNC:16740]	0.0174759
BRMS1L	BRMS1 like transcriptional repressor [Source:HGNC Symbol;Acc:HGNC:20512]	0.0171925
TMEM70	transmembrane protein 70 [Source:HGNC Symbol;Acc:HGNC:26050]	0.0171241
PNPLA8	patatin like phospholipase domain containing 8 [Source:HGNC Symbol;Acc:HGNC:28900]	0.0171048
ATG13	autophagy related 13 [Source:HGNC Symbol;Acc:HGNC:29091]	-0.0170906
SPCS2	signal peptidase complex subunit 2 [Source:HGNC Symbol;Acc:HGNC:28962]	0.0170646
GRN	granulin precursor [Source:HGNC Symbol;Acc:HGNC:4601]	-0.0170616
DUSP11	dual specificity phosphatase 11 [Source:HGNC Symbol;Acc:HGNC:3066]	-0.0170026
LRRFIP2	LRR binding FLII interacting protein 2 [Source:HGNC Symbol;Acc:HGNC:6703]	0.0167249
FNBP4	formin binding protein 4 [Source:HGNC Symbol;Acc:HGNC:19752]	-0.0167093
MTF1	metal regulatory transcription factor 1 [Source:HGNC Symbol;Acc:HGNC:7428]	-0.0166277
KLF6	Kruppel like factor 6 [Source:HGNC Symbol;Acc:HGNC:2235]	-0.016486
PPP2CA	protein phosphatase 2 catalytic subunit alpha [Source:HGNC Symbol;Acc:HGNC:9299]	-0.0163472
DYNC1LI2	dynein cytoplasmic 1 light intermediate chain 2 [Source:HGNC Symbol;Acc:HGNC:2966]	0.0161784
YWHAH	tyrosine 3-monooxygenase/tryptophan 5-monooxygenase activation protein eta [Source:HGNC Symbol;Acc:HGNC:12853]	0.0158549
NKIRAS2	NFKB inhibitor interacting Ras like 2 [Source:HGNC Symbol;Acc:HGNC:17898]	-0.0157099
SRP14	signal recognition particle 14 [Source:HGNC Symbol;Acc:HGNC:11299]	0.0156439
INKA1	inka box actin regulator 1 [Source:HGNC Symbol;Acc:HGNC:32480]	-0.0155979
DPAGT1	dolichyl-phosphate N-acetylglucosaminephosphotransferase 1 [Source:HGNC Symbol;Acc:HGNC:2995]	0.0154936
DDX3X	DEAD-box helicase 3 X-linked [Source:HGNC Symbol;Acc:HGNC:2745]	-0.015435
LLGL2	LLGL scribble cell polarity complex component 2 [Source:HGNC Symbol;Acc:HGNC:6629]	-0.0153116
FERMT3	fermitin family member 3 [Source:HGNC Symbol;Acc:HGNC:23151]	-0.0151104
ZBED3	zinc finger BED-type containing 3 [Source:HGNC Symbol;Acc:HGNC:20711]	0.0151058
GID4	GID complex subunit 4 homolog [Source:HGNC Symbol;Acc:HGNC:28453]	0.0149916
TCF25	transcription factor 25 [Source:HGNC Symbol;Acc:HGNC:29181]	-0.0148342
CXorf38	chromosome X open reading frame 38 [Source:HGNC Symbol;Acc:HGNC:28589]	0.0148307
U2AF1L5	U2 small nuclear RNA auxiliary factor 1 like 5 [Source:HGNC Symbol;Acc:HGNC:51830]	-0.014829
ADH5	alcohol dehydrogenase 5 (class III), chi polypeptide [Source:HGNC Symbol;Acc:HGNC:253]	0.0148112
KDSR	3-ketodihydrosphingosine reductase [Source:HGNC Symbol;Acc:HGNC:4021]	-0.0147196
EIF4A1	eukaryotic translation initiation factor 4A1 [Source:HGNC Symbol;Acc:HGNC:3282]	-0.0147021
KIF13B	kinesin family member 13B [Source:HGNC Symbol;Acc:HGNC:14405]	-0.014668
UBE2J1	ubiquitin conjugating enzyme E2 J1 [Source:HGNC Symbol;Acc:HGNC:17598]	-0.0143971
CDK7	cyclin dependent kinase 7 [Source:HGNC Symbol;Acc:HGNC:1778]	-0.0143371
GATC	glutamyl-tRNA amidotransferase subunit C [Source:HGNC Symbol;Acc:HGNC:25068]	-0.0142704
ARL1	ADP ribosylation factor like GTPase 1 [Source:HGNC Symbol;Acc:HGNC:692]	0.0140736
OFD1	OFD1 centriole and centriolar satellite protein [Source:HGNC Symbol;Acc:HGNC:2567]	0.0140493
RSL1D1	ribosomal L1 domain containing 1 [Source:HGNC Symbol;Acc:HGNC:24534]	-0.0139471
PDCL	phosducin like [Source:HGNC Symbol;Acc:HGNC:8770]	0.0138024
AMFR	autocrine motility factor receptor [Source:HGNC Symbol;Acc:HGNC:463]	-0.0137877
DAXX	death domain associated protein [Source:HGNC Symbol;Acc:HGNC:2681]	0.0137851
SLTM	SAFB like transcription modulator [Source:HGNC Symbol;Acc:HGNC:20709]	0.0137285
CDYL2	chromodomain Y like 2 [Source:HGNC Symbol;Acc:HGNC:23030]	-0.0135716
JUN	Jun proto-oncogene, AP-1 transcription factor subunit [Source:HGNC Symbol;Acc:HGNC:6204]	-0.0134432
ATF6B	activating transcription factor 6 beta [Source:HGNC Symbol;Acc:HGNC:2349]	-0.0133433
ZC3H10	zinc finger CCCH-type containing 10 [Source:HGNC Symbol;Acc:HGNC:25893]	0.0132392
PDZD11	PDZ domain containing 11 [Source:HGNC Symbol;Acc:HGNC:28034]	0.0132107
YTHDC1	YTH domain containing 1 [Source:HGNC Symbol;Acc:HGNC:30626]	0.0130484
PPP6R2	protein phosphatase 6 regulatory subunit 2 [Source:HGNC Symbol;Acc:HGNC:19253]	0.0128767
SLC35E3	solute carrier family 35 member E3 [Source:HGNC Symbol;Acc:HGNC:20864]	-0.0128306
COQ8B	coenzyme Q8B [Source:HGNC Symbol;Acc:HGNC:19041]	-0.0128175
PAK1IP1	PAK1 interacting protein 1 [Source:HGNC Symbol;Acc:HGNC:20882]	0.0128033
HSD17B8	hydroxysteroid 17-beta dehydrogenase 8 [Source:HGNC Symbol;Acc:HGNC:3554]	-0.0126813
APLP2	amyloid beta precursor like protein 2 [Source:HGNC Symbol;Acc:HGNC:598]	0.012678
IMMT	inner membrane mitochondrial protein [Source:HGNC Symbol;Acc:HGNC:6047]	-0.0126564
HTT	huntingtin [Source:HGNC Symbol;Acc:HGNC:4851]	-0.0126099
PCBP2	poly(rC) binding protein 2 [Source:HGNC Symbol;Acc:HGNC:8648]	0.0125027
UQCRH	ubiquinol-cytochrome c reductase hinge protein [Source:HGNC Symbol;Acc:HGNC:12590]	0.0120894
TPR	translocated promoter region, nuclear basket protein [Source:HGNC Symbol;Acc:HGNC:12017]	-0.0120819
DISP1	dispatched RND transporter family member 1 [Source:HGNC Symbol;Acc:HGNC:19711]	-0.0119391
TPD52L2	TPD52 like 2 [Source:HGNC Symbol;Acc:HGNC:12007]	-0.0119185
CNN2	calponin 2 [Source:HGNC Symbol;Acc:HGNC:2156]	-0.0117792
TXNDC16	thioredoxin domain containing 16 [Source:HGNC Symbol;Acc:HGNC:19965]	0.011711
MRPL15	mitochondrial ribosomal protein L15 [Source:HGNC Symbol;Acc:HGNC:14054]	0.0116784
CBR4	carbonyl reductase 4 [Source:HGNC Symbol;Acc:HGNC:25891]	0.0115572
CBLL1	Cbl proto-oncogene like 1 [Source:HGNC Symbol;Acc:HGNC:21225]	-0.0114535
PER1	period circadian regulator 1 [Source:HGNC Symbol;Acc:HGNC:8845]	0.0114032
RCSD1	RCSD domain containing 1 [Source:HGNC Symbol;Acc:HGNC:28310]	-0.0112213
MPHOSPH10	M-phase phosphoprotein 10 [Source:HGNC Symbol;Acc:HGNC:7213]	-0.0111799
SLC38A1	solute carrier family 38 member 1 [Source:HGNC Symbol;Acc:HGNC:13447]	0.0111165
KNOP1	lysine rich nucleolar protein 1 [Source:HGNC Symbol;Acc:HGNC:34404]	0.0111029
RAB2A	RAB2A, member RAS oncogene family [Source:HGNC Symbol;Acc:HGNC:9763]	-0.010648
USP31	ubiquitin specific peptidase 31 [Source:HGNC Symbol;Acc:HGNC:20060]	0.0105782
TSSC4	tumor suppressing subtransferable candidate 4 [Source:HGNC Symbol;Acc:HGNC:12386]	0.0104229
GALNT7	polypeptide N-acetylgalactosaminyltransferase 7 [Source:HGNC Symbol;Acc:HGNC:4129]	-0.0103336
MYBBP1A	MYB binding protein 1a [Source:HGNC Symbol;Acc:HGNC:7546]	0.0102212
POLR2G	RNA polymerase II subunit G [Source:HGNC Symbol;Acc:HGNC:9194]	-0.010192
FOXO1	forkhead box O1 [Source:HGNC Symbol;Acc:HGNC:3819]	-0.01004
SSR4	signal sequence receptor subunit 4 [Source:HGNC Symbol;Acc:HGNC:11326]	0.00996507
ITSN2	intersectin 2 [Source:HGNC Symbol;Acc:HGNC:6184]	0.00994371
CMAS	cytidine monophosphate N-acetylneuraminic acid synthetase [Source:HGNC Symbol;Acc:HGNC:18290]	-0.00993512
NXT1	nuclear transport factor 2 like export factor 1 [Source:HGNC Symbol;Acc:HGNC:15913]	0.00987491
NHLRC3	NHL repeat containing 3 [Source:HGNC Symbol;Acc:HGNC:33751]	0.00979212
KDM4B	lysine demethylase 4B [Source:HGNC Symbol;Acc:HGNC:29136]	-0.00957807
DPP7	dipeptidyl peptidase 7 [Source:HGNC Symbol;Acc:HGNC:14892]	0.00942517
ZFP82	ZFP82 zinc finger protein [Source:HGNC Symbol;Acc:HGNC:28682]	-0.00940476
CLN8	CLN8 transmembrane ER and ERGIC protein [Source:HGNC Symbol;Acc:HGNC:2079]	-0.00911833
ACOT8	acyl-CoA thioesterase 8 [Source:HGNC Symbol;Acc:HGNC:15919]	-0.00911117
PANK1	pantothenate kinase 1 [Source:HGNC Symbol;Acc:HGNC:8598]	0.00904158
NFU1	NFU1 iron-sulfur cluster scaffold [Source:HGNC Symbol;Acc:HGNC:16287]	-0.00903174
HILPDA	hypoxia inducible lipid droplet associated [Source:HGNC Symbol;Acc:HGNC:28859]	-0.00871892
TRIM13	tripartite motif containing 13 [Source:HGNC Symbol;Acc:HGNC:9976]	0.00870516
BORA	BORA aurora kinase A activator [Source:HGNC Symbol;Acc:HGNC:24724]	0.0085884
ERMP1	endoplasmic reticulum metallopeptidase 1 [Source:HGNC Symbol;Acc:HGNC:23703]	0.00855397
LSM8	LSM8 homolog, U6 small nuclear RNA associated [Source:HGNC Symbol;Acc:HGNC:20471]	-0.00845826
BCAS3	BCAS3 microtubule associated cell migration factor [Source:HGNC Symbol;Acc:HGNC:14347]	0.00844356
ANKRD40	ankyrin repeat domain 40 [Source:HGNC Symbol;Acc:HGNC:28233]	-0.00843584
KCTD18	potassium channel tetramerization domain containing 18 [Source:HGNC Symbol;Acc:HGNC:26446]	0.00837805
PQBP1	polyglutamine binding protein 1 [Source:HGNC Symbol;Acc:HGNC:9330]	-0.00833211
SUV39H1	suppressor of variegation 3-9 homolog 1 [Source:HGNC Symbol;Acc:HGNC:11479]	0.00832183
FRMD6	FERM domain containing 6 [Source:HGNC Symbol;Acc:HGNC:19839]	-0.00830279
ARMT1	acidic residue methyltransferase 1 [Source:HGNC Symbol;Acc:HGNC:17872]	-0.00821249
SMPDL3A	sphingomyelin phosphodiesterase acid like 3A [Source:HGNC Symbol;Acc:HGNC:17389]	0.00818891
PLBD2	phospholipase B domain containing 2 [Source:HGNC Symbol;Acc:HGNC:27283]	-0.00803379
NSMCE2	NSE2 (MMS21) homolog, SMC5-SMC6 complex SUMO ligase [Source:HGNC Symbol;Acc:HGNC:26513]	-0.00794823
TPD52	tumor protein D52 [Source:HGNC Symbol;Acc:HGNC:12005]	0.00781034
C7orf26	chromosome 7 open reading frame 26 [Source:HGNC Symbol;Acc:HGNC:21702]	0.00774987
IRF2	interferon regulatory factor 2 [Source:HGNC Symbol;Acc:HGNC:6117]	0.00773594
TAGAP	T cell activation RhoGTPase activating protein [Source:HGNC Symbol;Acc:HGNC:15669]	0.00773591
GLG1	golgi glycoprotein 1 [Source:HGNC Symbol;Acc:HGNC:4316]	0.00758407
APPBP2	amyloid beta precursor protein binding protein 2 [Source:HGNC Symbol;Acc:HGNC:622]	0.00751998
ATOX1	antioxidant 1 copper chaperone [Source:HGNC Symbol;Acc:HGNC:798]	0.00721985
CPEB4	cytoplasmic polyadenylation element binding protein 4 [Source:HGNC Symbol;Acc:HGNC:21747]	0.00721812
TMPRSS6	transmembrane serine protease 6 [Source:HGNC Symbol;Acc:HGNC:16517]	-0.00718704
HTATIP2	HIV-1 Tat interactive protein 2 [Source:HGNC Symbol;Acc:HGNC:16637]	0.00711533
SLC39A14	solute carrier family 39 member 14 [Source:HGNC Symbol;Acc:HGNC:20858]	0.00697572
USP40	ubiquitin specific peptidase 40 [Source:HGNC Symbol;Acc:HGNC:20069]	0.00697343
DCAF17	DDB1 and CUL4 associated factor 17 [Source:HGNC Symbol;Acc:HGNC:25784]	-0.00689898
EEF1D	eukaryotic translation elongation factor 1 delta [Source:HGNC Symbol;Acc:HGNC:3211]	0.00676191
SMG1	SMG1 nonsense mediated mRNA decay associated PI3K related kinase [Source:HGNC Symbol;Acc:HGNC:30045]	0.00661297
LATS1	large tumor suppressor kinase 1 [Source:HGNC Symbol;Acc:HGNC:6514]	0.006499
PGGT1B	protein geranylgeranyltransferase type I subunit beta [Source:HGNC Symbol;Acc:HGNC:8895]	0.00636218
TRAPPC13	trafficking protein particle complex 13 [Source:HGNC Symbol;Acc:HGNC:25828]	-0.00608576
PPP4R2	protein phosphatase 4 regulatory subunit 2 [Source:HGNC Symbol;Acc:HGNC:18296]	-0.0059501
SRP19	signal recognition particle 19 [Source:HGNC Symbol;Acc:HGNC:11300]	0.00586754
PPP3CA	protein phosphatase 3 catalytic subunit alpha [Source:HGNC Symbol;Acc:HGNC:9314]	0.00580263
WDR75	WD repeat domain 75 [Source:HGNC Symbol;Acc:HGNC:25725]	-0.00548665
SRD5A3	steroid 5 alpha-reductase 3 [Source:HGNC Symbol;Acc:HGNC:25812]	-0.00539878
SLC38A10	solute carrier family 38 member 10 [Source:HGNC Symbol;Acc:HGNC:28237]	-0.00531905
CCDC166	coiled-coil domain containing 166 [Source:HGNC Symbol;Acc:HGNC:41910]	-0.00506103
UQCRFS1	ubiquinol-cytochrome c reductase, Rieske iron-sulfur polypeptide 1 [Source:HGNC Symbol;Acc:HGNC:12587]	0.00485088
NDST2	N-deacetylase and N-sulfotransferase 2 [Source:HGNC Symbol;Acc:HGNC:7681]	-0.00483912
NIT1	nitrilase 1 [Source:HGNC Symbol;Acc:HGNC:7828]	0.00460153
SLC25A15	solute carrier family 25 member 15 [Source:HGNC Symbol;Acc:HGNC:10985]	0.00434384
TPGS2	tubulin polyglutamylase complex subunit 2 [Source:HGNC Symbol;Acc:HGNC:24561]	-0.00430311
FAM156B	family with sequence similarity 156 member B [Source:HGNC Symbol;Acc:HGNC:31962]	0.00429767
C4orf3	chromosome 4 open reading frame 3 [Source:HGNC Symbol;Acc:HGNC:19225]	0.00405436
ZNF426	zinc finger protein 426 [Source:HGNC Symbol;Acc:HGNC:20725]	-0.00401215
ZNF148	zinc finger protein 148 [Source:HGNC Symbol;Acc:HGNC:12933]	-0.00392134
MRPL50	mitochondrial ribosomal protein L50 [Source:HGNC Symbol;Acc:HGNC:16654]	0.00388494
VAMP4	vesicle associated membrane protein 4 [Source:HGNC Symbol;Acc:HGNC:12645]	0.00382758
TRAF6	TNF receptor associated factor 6 [Source:HGNC Symbol;Acc:HGNC:12036]	-0.00379156
TMSB10	thymosin beta 10 [Source:HGNC Symbol;Acc:HGNC:11879]	0.00369227
MED7	mediator complex subunit 7 [Source:HGNC Symbol;Acc:HGNC:2378]	-0.00365767
SAMD10	sterile alpha motif domain containing 10 [Source:HGNC Symbol;Acc:HGNC:16129]	0.00346337
C16orf87	chromosome 16 open reading frame 87 [Source:HGNC Symbol;Acc:HGNC:33754]	-0.00332232
HEXB	hexosaminidase subunit beta [Source:HGNC Symbol;Acc:HGNC:4879]	0.00312024
RHOT1	ras homolog family member T1 [Source:HGNC Symbol;Acc:HGNC:21168]	0.00308374
WDR1	WD repeat domain 1 [Source:HGNC Symbol;Acc:HGNC:12754]	0.00307938
TULP4	TUB like protein 4 [Source:HGNC Symbol;Acc:HGNC:15530]	0.00299828
DONSON	downstream neighbor of SON [Source:HGNC Symbol;Acc:HGNC:2993]	-0.00284417
FCER1G	Fc fragment of IgE receptor Ig [Source:HGNC Symbol;Acc:HGNC:3611]	0.00279259
PPM1G	protein phosphatase, Mg2+/Mn2+ dependent 1G [Source:HGNC Symbol;Acc:HGNC:9278]	0.00275511
CORO2A	coronin 2A [Source:HGNC Symbol;Acc:HGNC:2255]	0.00268847
MIA2	MIA SH3 domain ER export factor 2 [Source:HGNC Symbol;Acc:HGNC:18432]	-0.00261077
IFNAR2	interferon alpha and beta receptor subunit 2 [Source:HGNC Symbol;Acc:HGNC:5433]	0.00259603
IKZF5	IKAROS family zinc finger 5 [Source:HGNC Symbol;Acc:HGNC:14283]	-0.00240542
FYN	FYN proto-oncogene, Src family tyrosine kinase [Source:HGNC Symbol;Acc:HGNC:4037]	0.00232435
CCZ1	CCZ1 homolog, vacuolar protein trafficking and biogenesis associated [Source:HGNC Symbol;Acc:HGNC:21691]	-0.00229568
ZNF213	zinc finger protein 213 [Source:HGNC Symbol;Acc:HGNC:13005]	0.00211437
SF3B3	splicing factor 3b subunit 3 [Source:HGNC Symbol;Acc:HGNC:10770]	-0.0020198
METTL16	methyltransferase like 16 [Source:HGNC Symbol;Acc:HGNC:28484]	0.00180466
DENND4C	DENN domain containing 4C [Source:HGNC Symbol;Acc:HGNC:26079]	0.00174908
RPF2	ribosome production factor 2 homolog [Source:HGNC Symbol;Acc:HGNC:20870]	0.00171522
TMEM128	transmembrane protein 128 [Source:HGNC Symbol;Acc:HGNC:28201]	-0.0016533
HPS1	HPS1 biogenesis of lysosomal organelles complex 3 subunit 1 [Source:HGNC Symbol;Acc:HGNC:5163]	-0.00144359
C8orf76	chromosome 8 open reading frame 76 [Source:HGNC Symbol;Acc:HGNC:25924]	-0.00142672
WBP2	WW domain binding protein 2 [Source:HGNC Symbol;Acc:HGNC:12738]	-0.00129896
RPL9	ribosomal protein L9 [Source:HGNC Symbol;Acc:HGNC:10369]	-0.00124513
MRPL19	mitochondrial ribosomal protein L19 [Source:HGNC Symbol;Acc:HGNC:14052]	-0.00122931
KLF7	Kruppel like factor 7 [Source:HGNC Symbol;Acc:HGNC:6350]	-0.00121032
KATNBL1	katanin regulatory subunit B1 like 1 [Source:HGNC Symbol;Acc:HGNC:26199]	-0.00115841
INO80E	INO80 complex subunit E [Source:HGNC Symbol;Acc:HGNC:26905]	0.00106145
WAC	WW domain containing adaptor with coiled-coil [Source:HGNC Symbol;Acc:HGNC:17327]	0.00090185
ZMYND8	zinc finger MYND-type containing 8 [Source:HGNC Symbol;Acc:HGNC:9397]	-0.00089009
FBXL3	F-box and leucine rich repeat protein 3 [Source:HGNC Symbol;Acc:HGNC:13599]	-0.000757965
NUP160	nucleoporin 160 [Source:HGNC Symbol;Acc:HGNC:18017]	-0.000719303
XIAP	X-linked inhibitor of apoptosis [Source:HGNC Symbol;Acc:HGNC:592]	0.00059768
NMI	N-myc and STAT interactor [Source:HGNC Symbol;Acc:HGNC:7854]	0.000572554
COX16	cytochrome c oxidase assembly factor COX16 [Source:HGNC Symbol;Acc:HGNC:20213]	0.000560767
TRIM33	tripartite motif containing 33 [Source:HGNC Symbol;Acc:HGNC:16290]	0.000399862
ZFR	zinc finger RNA binding protein [Source:HGNC Symbol;Acc:HGNC:17277]	0.00039558
KIF16B	kinesin family member 16B [Source:HGNC Symbol;Acc:HGNC:15869]	-9.35503e-08
DCAF6	DDB1 and CUL4 associated factor 6 [Source:HGNC Symbol;Acc:HGNC:30002]	-7.23568e-08
YOD1	YOD1 deubiquitinase [Source:HGNC Symbol;Acc:HGNC:25035]	5.27687e-08
SH2D3C	SH2 domain containing 3C [Source:HGNC Symbol;Acc:HGNC:16884]	0
ZNF384	zinc finger protein 384 [Source:HGNC Symbol;Acc:HGNC:11955]	0

### Sheet: LNK ranked gene list
NAME	DESCRIPTION	SCORE
HRH4	histamine receptor H4 [Source:HGNC Symbol;Acc:HGNC:17383]	3.88989		Higher in Il18tg
KIF2C	kinesin family member 2C [Source:HGNC Symbol;Acc:HGNC:6393]	3.72835		Higher in WT
MOB3B	MOB kinase activator 3B [Source:HGNC Symbol;Acc:HGNC:23825]	-2.94548
HLA-DMB	major histocompatibility complex, class II, DM beta [Source:HGNC Symbol;Acc:HGNC:4935]	2.82378
ASPM	abnormal spindle microtubule assembly [Source:HGNC Symbol;Acc:HGNC:19048]	2.77819
VEGFC	vascular endothelial growth factor C [Source:HGNC Symbol;Acc:HGNC:12682]	-2.75372
CDK1	cyclin dependent kinase 1 [Source:HGNC Symbol;Acc:HGNC:1722]	2.73869
CD3G	CD3g molecule [Source:HGNC Symbol;Acc:HGNC:1675]	2.73113
ZNF324	zinc finger protein 324 [Source:HGNC Symbol;Acc:HGNC:14096]	2.704
NEBL	nebulette [Source:HGNC Symbol;Acc:HGNC:16932]	-2.69861
ZSCAN26	zinc finger and SCAN domain containing 26 [Source:HGNC Symbol;Acc:HGNC:12978]	-2.67906
TSC22D1	TSC22 domain family member 1 [Source:HGNC Symbol;Acc:HGNC:16826]	-2.63731
CNBD2	cyclic nucleotide binding domain containing 2 [Source:HGNC Symbol;Acc:HGNC:16145]	-2.63458
THEMIS2	thymocyte selection associated family member 2 [Source:HGNC Symbol;Acc:HGNC:16839]	2.56543
FUT7	fucosyltransferase 7 [Source:HGNC Symbol;Acc:HGNC:4018]	2.53721
ABCB9	ATP binding cassette subfamily B member 9 [Source:HGNC Symbol;Acc:HGNC:50]	2.51463
SELE	selectin E [Source:HGNC Symbol;Acc:HGNC:10718]	-2.5091
ST14	suppression of tumorigenicity 14 [Source:HGNC Symbol;Acc:HGNC:11344]	2.47846
TSHZ3	teashirt zinc finger homeobox 3 [Source:HGNC Symbol;Acc:HGNC:30700]	-2.46027
PRC1	protein regulator of cytokinesis 1 [Source:HGNC Symbol;Acc:HGNC:9341]	2.45455
KIF11	kinesin family member 11 [Source:HGNC Symbol;Acc:HGNC:6388]	2.43744
CABLES1	Cdk5 and Abl enzyme substrate 1 [Source:HGNC Symbol;Acc:HGNC:25097]	2.42211
DCLK2	doublecortin like kinase 2 [Source:HGNC Symbol;Acc:HGNC:19002]	2.41177
EHD1	EH domain containing 1 [Source:HGNC Symbol;Acc:HGNC:3242]	2.39389
CAPN5	calpain 5 [Source:HGNC Symbol;Acc:HGNC:1482]	2.38991
DHRS3	dehydrogenase/reductase 3 [Source:HGNC Symbol;Acc:HGNC:17693]	-2.3296
ZBTB18	zinc finger and BTB domain containing 18 [Source:HGNC Symbol;Acc:HGNC:13030]	-2.27273
DPP4	dipeptidyl peptidase 4 [Source:HGNC Symbol;Acc:HGNC:3009]	2.2636
FCGR2B	Fc fragment of IgG receptor IIb [Source:HGNC Symbol;Acc:HGNC:3618]	-2.2574
TAT	tyrosine aminotransferase [Source:HGNC Symbol;Acc:HGNC:11573]	2.22931
HLA-DQA1	major histocompatibility complex, class II, DQ alpha 1 [Source:HGNC Symbol;Acc:HGNC:4942]	2.2177
HSPA1B	heat shock protein family A (Hsp70) member 1B [Source:HGNC Symbol;Acc:HGNC:5233]	2.21628
KDM6B	lysine demethylase 6B [Source:HGNC Symbol;Acc:HGNC:29012]	-2.21363
CCNB1	cyclin B1 [Source:HGNC Symbol;Acc:HGNC:1579]	2.17847
LRRC20	leucine rich repeat containing 20 [Source:HGNC Symbol;Acc:HGNC:23421]	2.14494
KIF18B	kinesin family member 18B [Source:HGNC Symbol;Acc:HGNC:27102]	2.12117
ILDR1	immunoglobulin like domain containing receptor 1 [Source:HGNC Symbol;Acc:HGNC:28741]	2.11676
LPCAT1	lysophosphatidylcholine acyltransferase 1 [Source:HGNC Symbol;Acc:HGNC:25718]	2.11518
AS3MT	arsenite methyltransferase [Source:HGNC Symbol;Acc:HGNC:17452]	-2.06985
SGO2	shugoshin 2 [Source:HGNC Symbol;Acc:HGNC:30812]	2.06364
FGF13	fibroblast growth factor 13 [Source:HGNC Symbol;Acc:HGNC:3670]	-2.06256
PAN3	poly(A) specific ribonuclease subunit PAN3 [Source:HGNC Symbol;Acc:HGNC:29991]	-2.03637
CAPN3	calpain 3 [Source:HGNC Symbol;Acc:HGNC:1480]	2.03577
FBXW4	F-box and WD repeat domain containing 4 [Source:HGNC Symbol;Acc:HGNC:10847]	2.03049
SLC36A4	solute carrier family 36 member 4 [Source:HGNC Symbol;Acc:HGNC:19660]	2.02403
NDC80	NDC80 kinetochore complex component [Source:HGNC Symbol;Acc:HGNC:16909]	2.02127
ATP8B2	ATPase phospholipid transporting 8B2 [Source:HGNC Symbol;Acc:HGNC:13534]	2.01401
TGIF1	TGFB induced factor homeobox 1 [Source:HGNC Symbol;Acc:HGNC:11776]	-2.0095
MAT1A	methionine adenosyltransferase 1A [Source:HGNC Symbol;Acc:HGNC:6903]	2.00892
FGFBP3	fibroblast growth factor binding protein 3 [Source:HGNC Symbol;Acc:HGNC:23428]	-2.0079
CMAHP	cytidine monophospho-N-acetylneuraminic acid hydroxylase, pseudogene [Source:HGNC Symbol;Acc:HGNC:2098]	-1.99283
RNF43	ring finger protein 43 [Source:HGNC Symbol;Acc:HGNC:18505]	1.98763
RGS12	regulator of G protein signaling 12 [Source:HGNC Symbol;Acc:HGNC:9994]	1.9871
HES1	hes family bHLH transcription factor 1 [Source:HGNC Symbol;Acc:HGNC:5192]	-1.98129
ABHD15	abhydrolase domain containing 15 [Source:HGNC Symbol;Acc:HGNC:26971]	1.97699
EMILIN1	elastin microfibril interfacer 1 [Source:HGNC Symbol;Acc:HGNC:19880]	1.96246
CHIA	chitinase acidic [Source:HGNC Symbol;Acc:HGNC:17432]	1.96097
BTLA	B and T lymphocyte associated [Source:HGNC Symbol;Acc:HGNC:21087]	1.95103
CDKN3	cyclin dependent kinase inhibitor 3 [Source:HGNC Symbol;Acc:HGNC:1791]	1.93378
BORCS7	BLOC-1 related complex subunit 7 [Source:HGNC Symbol;Acc:HGNC:23516]	-1.93336
PARP8	poly(ADP-ribose) polymerase family member 8 [Source:HGNC Symbol;Acc:HGNC:26124]	-1.93233
NT5E	5'-nucleotidase ecto [Source:HGNC Symbol;Acc:HGNC:8021]	-1.92311
HIP1	huntingtin interacting protein 1 [Source:HGNC Symbol;Acc:HGNC:4913]	1.91846
ROM1	retinal outer segment membrane protein 1 [Source:HGNC Symbol;Acc:HGNC:10254]	1.91789
PAFAH2	platelet activating factor acetylhydrolase 2 [Source:HGNC Symbol;Acc:HGNC:8579]	1.91248
RGCC	regulator of cell cycle [Source:HGNC Symbol;Acc:HGNC:20369]	-1.89923
ITGAD	integrin subunit alpha D [Source:HGNC Symbol;Acc:HGNC:6146]	1.89051
PSTPIP1	proline-serine-threonine phosphatase interacting protein 1 [Source:HGNC Symbol;Acc:HGNC:9580]	1.88903
ENDOD1	endonuclease domain containing 1 [Source:HGNC Symbol;Acc:HGNC:29129]	1.88685
TAP1	transporter 1, ATP binding cassette subfamily B member [Source:HGNC Symbol;Acc:HGNC:43]	1.88335
KIF22	kinesin family member 22 [Source:HGNC Symbol;Acc:HGNC:6391]	1.87783
CYP17A1	cytochrome P450 family 17 subfamily A member 1 [Source:HGNC Symbol;Acc:HGNC:2593]	-1.87114
TMEM18	transmembrane protein 18 [Source:HGNC Symbol;Acc:HGNC:25257]	1.86578
IL18R1	interleukin 18 receptor 1 [Source:HGNC Symbol;Acc:HGNC:5988]	-1.85632
MXD3	MAX dimerization protein 3 [Source:HGNC Symbol;Acc:HGNC:14008]	1.85404
WIPF2	WAS/WASL interacting protein family member 2 [Source:HGNC Symbol;Acc:HGNC:30923]	-1.85005
CKAP2L	cytoskeleton associated protein 2 like [Source:HGNC Symbol;Acc:HGNC:26877]	1.83486
TUBGCP6	tubulin gamma complex associated protein 6 [Source:HGNC Symbol;Acc:HGNC:18127]	1.83185
RETREG1	reticulophagy regulator 1 [Source:HGNC Symbol;Acc:HGNC:25964]	-1.83133
SRSF5	serine and arginine rich splicing factor 5 [Source:HGNC Symbol;Acc:HGNC:10787]	-1.82877
CDC20	cell division cycle 20 [Source:HGNC Symbol;Acc:HGNC:1723]	1.8285
ITGB3	integrin subunit beta 3 [Source:HGNC Symbol;Acc:HGNC:6156]	1.82025
GGA2	golgi associated, gamma adaptin ear containing, ARF binding protein 2 [Source:HGNC Symbol;Acc:HGNC:16064]	-1.81766
ADAMTS6	ADAM metallopeptidase with thrombospondin type 1 motif 6 [Source:HGNC Symbol;Acc:HGNC:222]	-1.81622
DLGAP5	DLG associated protein 5 [Source:HGNC Symbol;Acc:HGNC:16864]	1.81447
OAS1	2'-5'-oligoadenylate synthetase 1 [Source:HGNC Symbol;Acc:HGNC:8086]	1.81022
CD160	CD160 molecule [Source:HGNC Symbol;Acc:HGNC:17013]	1.80936
TSPAN14	tetraspanin 14 [Source:HGNC Symbol;Acc:HGNC:23303]	1.80659
TBC1D8	TBC1 domain family member 8 [Source:HGNC Symbol;Acc:HGNC:17791]	1.80598
FBXO11	F-box protein 11 [Source:HGNC Symbol;Acc:HGNC:13590]	-1.80218
TMEM140	transmembrane protein 140 [Source:HGNC Symbol;Acc:HGNC:21870]	1.80136
C1QTNF6	C1q and TNF related 6 [Source:HGNC Symbol;Acc:HGNC:14343]	1.79773
ITGA1	integrin subunit alpha 1 [Source:HGNC Symbol;Acc:HGNC:6134]	1.79675
BUB1B	BUB1 mitotic checkpoint serine/threonine kinase B [Source:HGNC Symbol;Acc:HGNC:1149]	1.79342
DEPDC1B	DEP domain containing 1B [Source:HGNC Symbol;Acc:HGNC:24902]	1.79136
IFT74	intraflagellar transport 74 [Source:HGNC Symbol;Acc:HGNC:21424]	-1.78209
SUOX	sulfite oxidase [Source:HGNC Symbol;Acc:HGNC:11460]	1.76797
NLRC5	NLR family CARD domain containing 5 [Source:HGNC Symbol;Acc:HGNC:29933]	1.76526
CD3D	CD3d molecule [Source:HGNC Symbol;Acc:HGNC:1673]	1.76435
TTN	titin [Source:HGNC Symbol;Acc:HGNC:12403]	1.763
MAPK9	mitogen-activated protein kinase 9 [Source:HGNC Symbol;Acc:HGNC:6886]	-1.75491
CCDC22	coiled-coil domain containing 22 [Source:HGNC Symbol;Acc:HGNC:28909]	1.75416
E2F2	E2F transcription factor 2 [Source:HGNC Symbol;Acc:HGNC:3114]	1.74331
IL12RB1	interleukin 12 receptor subunit beta 1 [Source:HGNC Symbol;Acc:HGNC:5971]	1.74235
DOK3	docking protein 3 [Source:HGNC Symbol;Acc:HGNC:24583]	1.73964
CHST2	carbohydrate sulfotransferase 2 [Source:HGNC Symbol;Acc:HGNC:1970]	1.73552
PXN	paxillin [Source:HGNC Symbol;Acc:HGNC:9718]	1.73062
FBXW8	F-box and WD repeat domain containing 8 [Source:HGNC Symbol;Acc:HGNC:13597]	1.72795
SLC43A3	solute carrier family 43 member 3 [Source:HGNC Symbol;Acc:HGNC:17466]	1.72619
CEP55	centrosomal protein 55 [Source:HGNC Symbol;Acc:HGNC:1161]	1.7211
RCAN3	RCAN family member 3 [Source:HGNC Symbol;Acc:HGNC:3042]	1.70807
IDE	insulin degrading enzyme [Source:HGNC Symbol;Acc:HGNC:5381]	-1.70711
CCNB2	cyclin B2 [Source:HGNC Symbol;Acc:HGNC:1580]	1.70537
LGALS3	galectin 3 [Source:HGNC Symbol;Acc:HGNC:6563]	1.70264
GLRX	glutaredoxin [Source:HGNC Symbol;Acc:HGNC:4330]	1.70197
GAPT	GRB2 binding adaptor protein, transmembrane [Source:HGNC Symbol;Acc:HGNC:26588]	-1.70103
PAQR4	progestin and adipoQ receptor family member 4 [Source:HGNC Symbol;Acc:HGNC:26386]	1.7006
ZCCHC24	zinc finger CCHC-type containing 24 [Source:HGNC Symbol;Acc:HGNC:26911]	1.7004
HIP1R	huntingtin interacting protein 1 related [Source:HGNC Symbol;Acc:HGNC:18415]	1.6962
CCNE1	cyclin E1 [Source:HGNC Symbol;Acc:HGNC:1589]	1.68932
GZMM	granzyme M [Source:HGNC Symbol;Acc:HGNC:4712]	1.68484
DIPK1B	divergent protein kinase domain 1B [Source:HGNC Symbol;Acc:HGNC:28290]	1.67969
ABHD17A	abhydrolase domain containing 17A [Source:HGNC Symbol;Acc:HGNC:28756]	1.67947
HIRA	histone cell cycle regulator [Source:HGNC Symbol;Acc:HGNC:4916]	1.67799
CREBBP	CREB binding protein [Source:HGNC Symbol;Acc:HGNC:2348]	-1.67192
NEIL3	nei like DNA glycosylase 3 [Source:HGNC Symbol;Acc:HGNC:24573]	1.67164
SMAD7	SMAD family member 7 [Source:HGNC Symbol;Acc:HGNC:6773]	-1.66841
F2R	coagulation factor II thrombin receptor [Source:HGNC Symbol;Acc:HGNC:3537]	1.66693
KTN1	kinectin 1 [Source:HGNC Symbol;Acc:HGNC:6467]	-1.66089
STK35	serine/threonine kinase 35 [Source:HGNC Symbol;Acc:HGNC:16254]	1.66087
BICDL1	BICD family like cargo adaptor 1 [Source:HGNC Symbol;Acc:HGNC:28095]	1.65811
DDX59	DEAD-box helicase 59 [Source:HGNC Symbol;Acc:HGNC:25360]	1.65297
ERCC6L	ERCC excision repair 6 like, spindle assembly checkpoint helicase [Source:HGNC Symbol;Acc:HGNC:20794]	1.65252
CCNE2	cyclin E2 [Source:HGNC Symbol;Acc:HGNC:1590]	1.64928
CSF1	colony stimulating factor 1 [Source:HGNC Symbol;Acc:HGNC:2432]	1.64736
HVCN1	hydrogen voltage gated channel 1 [Source:HGNC Symbol;Acc:HGNC:28240]	1.63989
HPS6	HPS6 biogenesis of lysosomal organelles complex 2 subunit 3 [Source:HGNC Symbol;Acc:HGNC:18817]	1.63134
NRGN	neurogranin [Source:HGNC Symbol;Acc:HGNC:8000]	-1.62713
TMEM164	transmembrane protein 164 [Source:HGNC Symbol;Acc:HGNC:26217]	1.62395
KMT2E	lysine methyltransferase 2E [Source:HGNC Symbol;Acc:HGNC:18541]	-1.61566
DDIT4	DNA damage inducible transcript 4 [Source:HGNC Symbol;Acc:HGNC:24944]	1.6119
IL21R	interleukin 21 receptor [Source:HGNC Symbol;Acc:HGNC:6006]	1.61167
MT-ND3	mitochondrially encoded NADH:ubiquinone oxidoreductase core subunit 3 [Source:HGNC Symbol;Acc:HGNC:7458]	-1.61019
KCNK5	potassium two pore domain channel subfamily K member 5 [Source:HGNC Symbol;Acc:HGNC:6280]	1.60836
GPC1	glypican 1 [Source:HGNC Symbol;Acc:HGNC:4449]	1.60746
GTSE1	G2 and S-phase expressed 1 [Source:HGNC Symbol;Acc:HGNC:13698]	1.60651
TIAM2	TIAM Rac1 associated GEF 2 [Source:HGNC Symbol;Acc:HGNC:11806]	-1.60533
HHAT	hedgehog acyltransferase [Source:HGNC Symbol;Acc:HGNC:18270]	-1.59841
SPINDOC	spindlin interactor and repressor of chromatin binding [Source:HGNC Symbol;Acc:HGNC:25115]	1.59379
CXCR4	C-X-C motif chemokine receptor 4 [Source:HGNC Symbol;Acc:HGNC:2561]	-1.59222
SUSD1	sushi domain containing 1 [Source:HGNC Symbol;Acc:HGNC:25413]	1.59154
CENPE	centromere protein E [Source:HGNC Symbol;Acc:HGNC:1856]	1.58831
SGK1	serum/glucocorticoid regulated kinase 1 [Source:HGNC Symbol;Acc:HGNC:10810]	-1.58395
MUC1	mucin 1, cell surface associated [Source:HGNC Symbol;Acc:HGNC:7508]	-1.57645
AMIGO1	adhesion molecule with Ig like domain 1 [Source:HGNC Symbol;Acc:HGNC:20824]	1.57322
SPECC1	sperm antigen with calponin homology and coiled-coil domains 1 [Source:HGNC Symbol;Acc:HGNC:30615]	1.56781
CD28	CD28 molecule [Source:HGNC Symbol;Acc:HGNC:1653]	-1.56725
MAPRE2	microtubule associated protein RP/EB family member 2 [Source:HGNC Symbol;Acc:HGNC:6891]	-1.56129
PKD2	polycystin 2, transient receptor potential cation channel [Source:HGNC Symbol;Acc:HGNC:9009]	1.56047
MAPKAPK3	MAPK activated protein kinase 3 [Source:HGNC Symbol;Acc:HGNC:6888]	1.55843
SPAG5	sperm associated antigen 5 [Source:HGNC Symbol;Acc:HGNC:13452]	1.55798
UST	uronyl 2-sulfotransferase [Source:HGNC Symbol;Acc:HGNC:17223]	-1.55441
DEF8	differentially expressed in FDCP 8 homolog [Source:HGNC Symbol;Acc:HGNC:25969]	1.55204
NCK2	NCK adaptor protein 2 [Source:HGNC Symbol;Acc:HGNC:7665]	1.55174
SPC25	SPC25 component of NDC80 kinetochore complex [Source:HGNC Symbol;Acc:HGNC:24031]	1.5503
AKR1E2	aldo-keto reductase family 1 member E2 [Source:HGNC Symbol;Acc:HGNC:23437]	-1.54799
PTER	phosphotriesterase related [Source:HGNC Symbol;Acc:HGNC:9590]	-1.54769
CKAP2	cytoskeleton associated protein 2 [Source:HGNC Symbol;Acc:HGNC:1990]	1.54741
ARID5B	AT-rich interaction domain 5B [Source:HGNC Symbol;Acc:HGNC:17362]	-1.54734
NUF2	NUF2 component of NDC80 kinetochore complex [Source:HGNC Symbol;Acc:HGNC:14621]	1.54411
NEDD4L	NEDD4 like E3 ubiquitin protein ligase [Source:HGNC Symbol;Acc:HGNC:7728]	-1.53903
UHRF1BP1L	UHRF1 binding protein 1 like [Source:HGNC Symbol;Acc:HGNC:29102]	-1.53888
CDCA8	cell division cycle associated 8 [Source:HGNC Symbol;Acc:HGNC:14629]	1.53777
EMID1	EMI domain containing 1 [Source:HGNC Symbol;Acc:HGNC:18036]	1.53121
SATB1	SATB homeobox 1 [Source:HGNC Symbol;Acc:HGNC:10541]	-1.52937
URB1	URB1 ribosome biogenesis homolog [Source:HGNC Symbol;Acc:HGNC:17344]	1.52686
KIF20A	kinesin family member 20A [Source:HGNC Symbol;Acc:HGNC:9787]	1.52635
CCNF	cyclin F [Source:HGNC Symbol;Acc:HGNC:1591]	1.52564
MCM8	minichromosome maintenance 8 homologous recombination repair factor [Source:HGNC Symbol;Acc:HGNC:16147]	1.52539
CEP68	centrosomal protein 68 [Source:HGNC Symbol;Acc:HGNC:29076]	1.52514
ITM2C	integral membrane protein 2C [Source:HGNC Symbol;Acc:HGNC:6175]	1.51939
ULBP1	UL16 binding protein 1 [Source:HGNC Symbol;Acc:HGNC:14893]	1.51685
LPXN	leupaxin [Source:HGNC Symbol;Acc:HGNC:14061]	1.51644
NCOA7	nuclear receptor coactivator 7 [Source:HGNC Symbol;Acc:HGNC:21081]	-1.51262
RRNAD1	ribosomal RNA adenine dimethylase domain containing 1 [Source:HGNC Symbol;Acc:HGNC:24273]	-1.50734
INPPL1	inositol polyphosphate phosphatase like 1 [Source:HGNC Symbol;Acc:HGNC:6080]	1.50653
USP34	ubiquitin specific peptidase 34 [Source:HGNC Symbol;Acc:HGNC:20066]	-1.50649
C3AR1	complement C3a receptor 1 [Source:HGNC Symbol;Acc:HGNC:1319]	1.50603
FADS1	fatty acid desaturase 1 [Source:HGNC Symbol;Acc:HGNC:3574]	1.50143
SKA2	spindle and kinetochore associated complex subunit 2 [Source:HGNC Symbol;Acc:HGNC:28006]	1.49582
GET1	guided entry of tail-anchored proteins factor 1 [Source:HGNC Symbol;Acc:HGNC:12790]	-1.49248
TK1	thymidine kinase 1 [Source:HGNC Symbol;Acc:HGNC:11830]	1.49163
CD79B	CD79b molecule [Source:HGNC Symbol;Acc:HGNC:1699]	1.49123
PLK2	polo like kinase 2 [Source:HGNC Symbol;Acc:HGNC:19699]	-1.48789
CENPS-CORT	CENPS-CORT readthrough [Source:HGNC Symbol;Acc:HGNC:38843]	1.48264
TMTC1	transmembrane O-mannosyltransferase targeting cadherins 1 [Source:HGNC Symbol;Acc:HGNC:24099]	1.48259
SHPK	sedoheptulokinase [Source:HGNC Symbol;Acc:HGNC:1492]	1.48224
CDCA5	cell division cycle associated 5 [Source:HGNC Symbol;Acc:HGNC:14626]	1.47983
CIRBP	cold inducible RNA binding protein [Source:HGNC Symbol;Acc:HGNC:1982]	-1.4791
MAD2L1	mitotic arrest deficient 2 like 1 [Source:HGNC Symbol;Acc:HGNC:6763]	1.47863
BPTF	bromodomain PHD finger transcription factor [Source:HGNC Symbol;Acc:HGNC:3581]	-1.47779
UBE2L6	ubiquitin conjugating enzyme E2 L6 [Source:HGNC Symbol;Acc:HGNC:12490]	1.47749
HLA-DRB5	major histocompatibility complex, class II, DR beta 5 [Source:HGNC Symbol;Acc:HGNC:4953]	1.477
ATP2B1	ATPase plasma membrane Ca2+ transporting 1 [Source:HGNC Symbol;Acc:HGNC:814]	-1.47434
AURKB	aurora kinase B [Source:HGNC Symbol;Acc:HGNC:11390]	1.46835
CACFD1	calcium channel flower domain containing 1 [Source:HGNC Symbol;Acc:HGNC:1365]	-1.46704
S100A4	S100 calcium binding protein A4 [Source:HGNC Symbol;Acc:HGNC:10494]	1.46553
CHST11	carbohydrate sulfotransferase 11 [Source:HGNC Symbol;Acc:HGNC:17422]	-1.46518
CD86	CD86 molecule [Source:HGNC Symbol;Acc:HGNC:1705]	1.46261
BTG2	BTG anti-proliferation factor 2 [Source:HGNC Symbol;Acc:HGNC:1131]	-1.46071
ARMC6	armadillo repeat containing 6 [Source:HGNC Symbol;Acc:HGNC:25049]	1.46002
RPGR	retinitis pigmentosa GTPase regulator [Source:HGNC Symbol;Acc:HGNC:10295]	-1.45953
COX18	cytochrome c oxidase assembly factor COX18 [Source:HGNC Symbol;Acc:HGNC:26801]	1.45373
CDKN2C	cyclin dependent kinase inhibitor 2C [Source:HGNC Symbol;Acc:HGNC:1789]	1.45301
PPM1M	protein phosphatase, Mg2+/Mn2+ dependent 1M [Source:HGNC Symbol;Acc:HGNC:26506]	1.4517
TRABD	TraB domain containing [Source:HGNC Symbol;Acc:HGNC:28805]	1.44979
TMEM198	transmembrane protein 198 [Source:HGNC Symbol;Acc:HGNC:33704]	1.44742
PLCG1	phospholipase C gamma 1 [Source:HGNC Symbol;Acc:HGNC:9065]	1.44738
PAM	peptidylglycine alpha-amidating monooxygenase [Source:HGNC Symbol;Acc:HGNC:8596]	-1.44734
EEF2K	eukaryotic elongation factor 2 kinase [Source:HGNC Symbol;Acc:HGNC:24615]	1.44495
GBP4	guanylate binding protein 4 [Source:HGNC Symbol;Acc:HGNC:20480]	1.44301
HNRNPH3	heterogeneous nuclear ribonucleoprotein H3 [Source:HGNC Symbol;Acc:HGNC:5043]	-1.44283
KLF3	Kruppel like factor 3 [Source:HGNC Symbol;Acc:HGNC:16516]	-1.44276
SLC16A3	solute carrier family 16 member 3 [Source:HGNC Symbol;Acc:HGNC:10924]	1.44223
SIPA1L2	signal induced proliferation associated 1 like 2 [Source:HGNC Symbol;Acc:HGNC:23800]	1.44189
TBC1D30	TBC1 domain family member 30 [Source:HGNC Symbol;Acc:HGNC:29164]	1.44107
PHC1	polyhomeotic homolog 1 [Source:HGNC Symbol;Acc:HGNC:3182]	-1.43736
ALDH6A1	aldehyde dehydrogenase 6 family member A1 [Source:HGNC Symbol;Acc:HGNC:7179]	-1.43588
FRAT1	FRAT regulator of WNT signaling pathway 1 [Source:HGNC Symbol;Acc:HGNC:3944]	-1.43445
TBC1D4	TBC1 domain family member 4 [Source:HGNC Symbol;Acc:HGNC:19165]	1.43328
GNGT2	G protein subunit gamma transducin 2 [Source:HGNC Symbol;Acc:HGNC:4412]	1.42904
ZNF69	zinc finger protein 69 [Source:HGNC Symbol;Acc:HGNC:13138]	-1.42862
TAF4	TATA-box binding protein associated factor 4 [Source:HGNC Symbol;Acc:HGNC:11537]	-1.42822
NUSAP1	nucleolar and spindle associated protein 1 [Source:HGNC Symbol;Acc:HGNC:18538]	1.42794
SGO1	shugoshin 1 [Source:HGNC Symbol;Acc:HGNC:25088]	1.42755
SAMD8	sterile alpha motif domain containing 8 [Source:HGNC Symbol;Acc:HGNC:26320]	-1.42251
PLOD1	procollagen-lysine,2-oxoglutarate 5-dioxygenase 1 [Source:HGNC Symbol;Acc:HGNC:9081]	1.42172
RCC2	regulator of chromosome condensation 2 [Source:HGNC Symbol;Acc:HGNC:30297]	1.42062
GMNN	geminin DNA replication inhibitor [Source:HGNC Symbol;Acc:HGNC:17493]	1.41995
DTX1	deltex E3 ubiquitin ligase 1 [Source:HGNC Symbol;Acc:HGNC:3060]	1.41969
UNC13D	unc-13 homolog D [Source:HGNC Symbol;Acc:HGNC:23147]	1.41599
SKA3	spindle and kinetochore associated complex subunit 3 [Source:HGNC Symbol;Acc:HGNC:20262]	1.41592
RASD1	ras related dexamethasone induced 1 [Source:HGNC Symbol;Acc:HGNC:15828]	-1.41589
CNP	2',3'-cyclic nucleotide 3' phosphodiesterase [Source:HGNC Symbol;Acc:HGNC:2158]	1.41334
SELENBP1	selenium binding protein 1 [Source:HGNC Symbol;Acc:HGNC:10719]	1.41297
UBE2D1	ubiquitin conjugating enzyme E2 D1 [Source:HGNC Symbol;Acc:HGNC:12474]	-1.41282
CCR1	C-C motif chemokine receptor 1 [Source:HGNC Symbol;Acc:HGNC:1602]	1.412
RASSF3	Ras association domain family member 3 [Source:HGNC Symbol;Acc:HGNC:14271]	1.40996
FOSB	FosB proto-oncogene, AP-1 transcription factor subunit [Source:HGNC Symbol;Acc:HGNC:3797]	-1.40987
PFKFB3	6-phosphofructo-2-kinase/fructose-2,6-biphosphatase 3 [Source:HGNC Symbol;Acc:HGNC:8874]	1.40947
MKI67	marker of proliferation Ki-67 [Source:HGNC Symbol;Acc:HGNC:7107]	1.40839
ARHGAP19	Rho GTPase activating protein 19 [Source:HGNC Symbol;Acc:HGNC:23724]	1.40825
WIZ	WIZ zinc finger [Source:HGNC Symbol;Acc:HGNC:30917]	1.40814
ZDHHC2	zinc finger DHHC-type palmitoyltransferase 2 [Source:HGNC Symbol;Acc:HGNC:18469]	1.40801
HMMR	hyaluronan mediated motility receptor [Source:HGNC Symbol;Acc:HGNC:5012]	1.40488
ZBTB20	zinc finger and BTB domain containing 20 [Source:HGNC Symbol;Acc:HGNC:13503]	-1.40142
SAP130	Sin3A associated protein 130 [Source:HGNC Symbol;Acc:HGNC:29813]	-1.39875
PASK	PAS domain containing serine/threonine kinase [Source:HGNC Symbol;Acc:HGNC:17270]	1.39866
UNKL	unk like zinc finger [Source:HGNC Symbol;Acc:HGNC:14184]	1.39861
OPTN	optineurin [Source:HGNC Symbol;Acc:HGNC:17142]	1.39438
SHCBP1	SHC binding and spindle associated 1 [Source:HGNC Symbol;Acc:HGNC:29547]	1.39364
MOGS	mannosyl-oligosaccharide glucosidase [Source:HGNC Symbol;Acc:HGNC:24862]	1.38855
MBOAT1	membrane bound O-acyltransferase domain containing 1 [Source:HGNC Symbol;Acc:HGNC:21579]	1.38832
NARF	nuclear prelamin A recognition factor [Source:HGNC Symbol;Acc:HGNC:29916]	1.38754
PSMB9	proteasome 20S subunit beta 9 [Source:HGNC Symbol;Acc:HGNC:9546]	1.38749
BAMBI	BMP and activin membrane bound inhibitor [Source:HGNC Symbol;Acc:HGNC:30251]	-1.38676
PDLIM2	PDZ and LIM domain 2 [Source:HGNC Symbol;Acc:HGNC:13992]	1.38387
FOXM1	forkhead box M1 [Source:HGNC Symbol;Acc:HGNC:3818]	1.38308
PCBP4	poly(rC) binding protein 4 [Source:HGNC Symbol;Acc:HGNC:8652]	1.38143
TYMS	thymidylate synthetase [Source:HGNC Symbol;Acc:HGNC:12441]	1.38019
FOS	Fos proto-oncogene, AP-1 transcription factor subunit [Source:HGNC Symbol;Acc:HGNC:3796]	-1.3801
MTFR2	mitochondrial fission regulator 2 [Source:HGNC Symbol;Acc:HGNC:21115]	1.38004
FKBP4	FKBP prolyl isomerase 4 [Source:HGNC Symbol;Acc:HGNC:3720]	1.37945
ADAP1	ArfGAP with dual PH domains 1 [Source:HGNC Symbol;Acc:HGNC:16486]	1.3793
VEGFA	vascular endothelial growth factor A [Source:HGNC Symbol;Acc:HGNC:12680]	-1.37761
NSDHL	NAD(P) dependent steroid dehydrogenase-like [Source:HGNC Symbol;Acc:HGNC:13398]	-1.37593
SH3TC1	SH3 domain and tetratricopeptide repeats 1 [Source:HGNC Symbol;Acc:HGNC:26009]	1.37501
STAT1	signal transducer and activator of transcription 1 [Source:HGNC Symbol;Acc:HGNC:11362]	1.37306
WDHD1	WD repeat and HMG-box DNA binding protein 1 [Source:HGNC Symbol;Acc:HGNC:23170]	1.37235
CDCA3	cell division cycle associated 3 [Source:HGNC Symbol;Acc:HGNC:14624]	1.37208
ANKRD12	ankyrin repeat domain 12 [Source:HGNC Symbol;Acc:HGNC:29135]	-1.37161
ASF1B	anti-silencing function 1B histone chaperone [Source:HGNC Symbol;Acc:HGNC:20996]	1.36989
NR4A3	nuclear receptor subfamily 4 group A member 3 [Source:HGNC Symbol;Acc:HGNC:7982]	-1.36962
ARID4A	AT-rich interaction domain 4A [Source:HGNC Symbol;Acc:HGNC:9885]	-1.36802
DCK	deoxycytidine kinase [Source:HGNC Symbol;Acc:HGNC:2704]	1.36701
PICALM	phosphatidylinositol binding clathrin assembly protein [Source:HGNC Symbol;Acc:HGNC:15514]	-1.36675
ZMIZ2	zinc finger MIZ-type containing 2 [Source:HGNC Symbol;Acc:HGNC:22229]	1.36617
GAB3	GRB2 associated binding protein 3 [Source:HGNC Symbol;Acc:HGNC:17515]	-1.36504
QPCT	glutaminyl-peptide cyclotransferase [Source:HGNC Symbol;Acc:HGNC:9753]	-1.36457
LMNB1	lamin B1 [Source:HGNC Symbol;Acc:HGNC:6637]	1.36448
SMARCD3	SWI/SNF related, matrix associated, actin dependent regulator of chromatin, subfamily d, member 3 [Source:HGNC Symbol;Acc:HGNC:11108]	-1.36347
GSAP	gamma-secretase activating protein [Source:HGNC Symbol;Acc:HGNC:28042]	-1.36132
RNASEK	ribonuclease K [Source:HGNC Symbol;Acc:HGNC:33911]	-1.35997
KRTCAP3	keratinocyte associated protein 3 [Source:HGNC Symbol;Acc:HGNC:28943]	1.3599
TNFSF14	TNF superfamily member 14 [Source:HGNC Symbol;Acc:HGNC:11930]	1.35836
PHF14	PHD finger protein 14 [Source:HGNC Symbol;Acc:HGNC:22203]	-1.35781
PLIN3	perilipin 3 [Source:HGNC Symbol;Acc:HGNC:16893]	1.35558
AKAP9	A-kinase anchoring protein 9 [Source:HGNC Symbol;Acc:HGNC:379]	-1.35337
NSD2	nuclear receptor binding SET domain protein 2 [Source:HGNC Symbol;Acc:HGNC:12766]	1.35274
SDF2L1	stromal cell derived factor 2 like 1 [Source:HGNC Symbol;Acc:HGNC:10676]	1.35189
TOMM40L	translocase of outer mitochondrial membrane 40 like [Source:HGNC Symbol;Acc:HGNC:25756]	1.3518
RBM25	RNA binding motif protein 25 [Source:HGNC Symbol;Acc:HGNC:23244]	-1.35153
NOD1	nucleotide binding oligomerization domain containing 1 [Source:HGNC Symbol;Acc:HGNC:16390]	1.35152
CSRP1	cysteine and glycine rich protein 1 [Source:HGNC Symbol;Acc:HGNC:2469]	1.35128
ZBTB21	zinc finger and BTB domain containing 21 [Source:HGNC Symbol;Acc:HGNC:13083]	-1.35084
TEDC1	tubulin epsilon and delta complex 1 [Source:HGNC Symbol;Acc:HGNC:20127]	1.35038
EML3	EMAP like 3 [Source:HGNC Symbol;Acc:HGNC:26666]	1.34983
SPRY2	sprouty RTK signaling antagonist 2 [Source:HGNC Symbol;Acc:HGNC:11270]	-1.3457
CYP4F3	cytochrome P450 family 4 subfamily F member 3 [Source:HGNC Symbol;Acc:HGNC:2646]	1.34562
IL1RL1	interleukin 1 receptor like 1 [Source:HGNC Symbol;Acc:HGNC:5998]	1.34549
TRIM59	tripartite motif containing 59 [Source:HGNC Symbol;Acc:HGNC:30834]	1.34533
S1PR1	sphingosine-1-phosphate receptor 1 [Source:HGNC Symbol;Acc:HGNC:3165]	-1.34406
ART2BP	ADP-ribosyltransferase 2B, pseudogene [Source:HGNC Symbol;Acc:HGNC:51489]	1.34135
ZHX2	zinc fingers and homeoboxes 2 [Source:HGNC Symbol;Acc:HGNC:18513]	-1.33974
CAMTA1	calmodulin binding transcription activator 1 [Source:HGNC Symbol;Acc:HGNC:18806]	-1.33355
PLAC8	placenta associated 8 [Source:HGNC Symbol;Acc:HGNC:19254]	1.33343
CENPA	centromere protein A [Source:HGNC Symbol;Acc:HGNC:1851]	1.3296
TRIAP1	TP53 regulated inhibitor of apoptosis 1 [Source:HGNC Symbol;Acc:HGNC:26937]	1.32901
KIF23	kinesin family member 23 [Source:HGNC Symbol;Acc:HGNC:6392]	1.32846
CD3E	CD3e molecule [Source:HGNC Symbol;Acc:HGNC:1674]	1.32426
KIZ	kizuna centrosomal protein [Source:HGNC Symbol;Acc:HGNC:15865]	-1.32388
FAM118A	family with sequence similarity 118 member A [Source:HGNC Symbol;Acc:HGNC:1313]	-1.32124
KLF4	Kruppel like factor 4 [Source:HGNC Symbol;Acc:HGNC:6348]	-1.32091
CA2	carbonic anhydrase 2 [Source:HGNC Symbol;Acc:HGNC:1373]	1.31722
PNISR	PNN interacting serine and arginine rich protein [Source:HGNC Symbol;Acc:HGNC:21222]	-1.31633
KIAA0586	KIAA0586 [Source:HGNC Symbol;Acc:HGNC:19960]	-1.31344
ANGPT1	angiopoietin 1 [Source:HGNC Symbol;Acc:HGNC:484]	-1.31088
GNB4	G protein subunit beta 4 [Source:HGNC Symbol;Acc:HGNC:20731]	1.30842
RAD18	RAD18 E3 ubiquitin protein ligase [Source:HGNC Symbol;Acc:HGNC:18278]	-1.30667
MKS1	MKS transition zone complex subunit 1 [Source:HGNC Symbol;Acc:HGNC:7121]	-1.30632
NRM	nurim [Source:HGNC Symbol;Acc:HGNC:8003]	1.30547
DGKH	diacylglycerol kinase eta [Source:HGNC Symbol;Acc:HGNC:2854]	-1.30223
SMCR8	SMCR8-C9orf72 complex subunit [Source:HGNC Symbol;Acc:HGNC:17921]	1.30115
SRPK2	SRSF protein kinase 2 [Source:HGNC Symbol;Acc:HGNC:11306]	-1.30115
DIPK2A	divergent protein kinase domain 2A [Source:HGNC Symbol;Acc:HGNC:28490]	-1.29812
PARP12	poly(ADP-ribose) polymerase family member 12 [Source:HGNC Symbol;Acc:HGNC:21919]	1.29767
KBTBD2	kelch repeat and BTB domain containing 2 [Source:HGNC Symbol;Acc:HGNC:21751]	-1.29636
FNBP4	formin binding protein 4 [Source:HGNC Symbol;Acc:HGNC:19752]	-1.29624
H6PD	hexose-6-phosphate dehydrogenase/glucose 1-dehydrogenase [Source:HGNC Symbol;Acc:HGNC:4795]	1.29573
POU2F2	POU class 2 homeobox 2 [Source:HGNC Symbol;Acc:HGNC:9213]	1.29427
PJA2	praja ring finger ubiquitin ligase 2 [Source:HGNC Symbol;Acc:HGNC:17481]	-1.29403
SLC30A4	solute carrier family 30 member 4 [Source:HGNC Symbol;Acc:HGNC:11015]	-1.2922
LMNB2	lamin B2 [Source:HGNC Symbol;Acc:HGNC:6638]	1.29135
LDHA	lactate dehydrogenase A [Source:HGNC Symbol;Acc:HGNC:6535]	1.28915
PLK1	polo like kinase 1 [Source:HGNC Symbol;Acc:HGNC:9077]	1.28812
PTPN12	protein tyrosine phosphatase non-receptor type 12 [Source:HGNC Symbol;Acc:HGNC:9645]	-1.28738
SUSD3	sushi domain containing 3 [Source:HGNC Symbol;Acc:HGNC:28391]	1.28702
BNIP1	BCL2 interacting protein 1 [Source:HGNC Symbol;Acc:HGNC:1082]	1.28601
INTS9	integrator complex subunit 9 [Source:HGNC Symbol;Acc:HGNC:25592]	-1.28588
CD83	CD83 molecule [Source:HGNC Symbol;Acc:HGNC:1703]	-1.28517
IFIH1	interferon induced with helicase C domain 1 [Source:HGNC Symbol;Acc:HGNC:18873]	-1.28503
ADAM8	ADAM metallopeptidase domain 8 [Source:HGNC Symbol;Acc:HGNC:215]	1.28491
NOMO1	NODAL modulator 1 [Source:HGNC Symbol;Acc:HGNC:30060]	1.28487
SACS	sacsin molecular chaperone [Source:HGNC Symbol;Acc:HGNC:10519]	1.28449
HGF	hepatocyte growth factor [Source:HGNC Symbol;Acc:HGNC:4893]	1.28394
P2RX4	purinergic receptor P2X 4 [Source:HGNC Symbol;Acc:HGNC:8535]	1.28331
CDK17	cyclin dependent kinase 17 [Source:HGNC Symbol;Acc:HGNC:8750]	-1.28302
INPP4B	inositol polyphosphate-4-phosphatase type II B [Source:HGNC Symbol;Acc:HGNC:6075]	1.28055
TMEM67	transmembrane protein 67 [Source:HGNC Symbol;Acc:HGNC:28396]	-1.27805
UBQLN2	ubiquilin 2 [Source:HGNC Symbol;Acc:HGNC:12509]	-1.27716
CEP128	centrosomal protein 128 [Source:HGNC Symbol;Acc:HGNC:20359]	1.27659
FAM9B	family with sequence similarity 9 member B [Source:HGNC Symbol;Acc:HGNC:18404]	-1.27656
E2F5	E2F transcription factor 5 [Source:HGNC Symbol;Acc:HGNC:3119]	-1.27633
CDH22	cadherin 22 [Source:HGNC Symbol;Acc:HGNC:13251]	-1.27616
PCM1	pericentriolar material 1 [Source:HGNC Symbol;Acc:HGNC:8727]	-1.27582
RPAP3	RNA polymerase II associated protein 3 [Source:HGNC Symbol;Acc:HGNC:26151]	-1.2755
ASH1L	ASH1 like histone lysine methyltransferase [Source:HGNC Symbol;Acc:HGNC:19088]	-1.27367
RBM22	RNA binding motif protein 22 [Source:HGNC Symbol;Acc:HGNC:25503]	-1.27237
CRIP1	cysteine rich protein 1 [Source:HGNC Symbol;Acc:HGNC:2360]	1.27218
TCF7	transcription factor 7 [Source:HGNC Symbol;Acc:HGNC:11639]	-1.27206
ZNF398	zinc finger protein 398 [Source:HGNC Symbol;Acc:HGNC:18373]	-1.2716
ZNRF3	zinc and ring finger 3 [Source:HGNC Symbol;Acc:HGNC:18126]	-1.27128
MYO1C	myosin IC [Source:HGNC Symbol;Acc:HGNC:7597]	1.2704
RPS6KA4	ribosomal protein S6 kinase A4 [Source:HGNC Symbol;Acc:HGNC:10433]	1.2699
ENTPD1	ectonucleoside triphosphate diphosphohydrolase 1 [Source:HGNC Symbol;Acc:HGNC:3363]	1.26986
NCAPG2	non-SMC condensin II complex subunit G2 [Source:HGNC Symbol;Acc:HGNC:21904]	1.26909
NCAPG	non-SMC condensin I complex subunit G [Source:HGNC Symbol;Acc:HGNC:24304]	1.26673
ALDH16A1	aldehyde dehydrogenase 16 family member A1 [Source:HGNC Symbol;Acc:HGNC:28114]	1.26663
TRIM36	tripartite motif containing 36 [Source:HGNC Symbol;Acc:HGNC:16280]	1.26645
GNS	glucosamine (N-acetyl)-6-sulfatase [Source:HGNC Symbol;Acc:HGNC:4422]	1.26368
KANTR	KDM5C adjacent transcript [Source:HGNC Symbol;Acc:HGNC:49510]	-1.26254
FAS	Fas cell surface death receptor [Source:HGNC Symbol;Acc:HGNC:11920]	1.26212
ZFP14	ZFP14 zinc finger protein [Source:HGNC Symbol;Acc:HGNC:29312]	1.26013
RAB43	RAB43, member RAS oncogene family [Source:HGNC Symbol;Acc:HGNC:19983]	1.25893
TAF7	TATA-box binding protein associated factor 7 [Source:HGNC Symbol;Acc:HGNC:11541]	-1.25838
WWP1	WW domain containing E3 ubiquitin protein ligase 1 [Source:HGNC Symbol;Acc:HGNC:17004]	-1.25837
KDM5A	lysine demethylase 5A [Source:HGNC Symbol;Acc:HGNC:9886]	-1.25797
SH3BP2	SH3 domain binding protein 2 [Source:HGNC Symbol;Acc:HGNC:10825]	1.25771
CD74	CD74 molecule [Source:HGNC Symbol;Acc:HGNC:1697]	1.25761
SYNE1	spectrin repeat containing nuclear envelope protein 1 [Source:HGNC Symbol;Acc:HGNC:17089]	1.2572
DCUN1D4	defective in cullin neddylation 1 domain containing 4 [Source:HGNC Symbol;Acc:HGNC:28998]	-1.25652
FAM98B	family with sequence similarity 98 member B [Source:HGNC Symbol;Acc:HGNC:26773]	-1.25483
QSER1	glutamine and serine rich 1 [Source:HGNC Symbol;Acc:HGNC:26154]	-1.25311
CHAF1A	chromatin assembly factor 1 subunit A [Source:HGNC Symbol;Acc:HGNC:1910]	1.25294
ABI3	ABI family member 3 [Source:HGNC Symbol;Acc:HGNC:29859]	1.25181
CKS1B	CDC28 protein kinase regulatory subunit 1B [Source:HGNC Symbol;Acc:HGNC:19083]	1.2498
ITPK1	inositol-tetrakisphosphate 1-kinase [Source:HGNC Symbol;Acc:HGNC:6177]	1.24941
PPT2	palmitoyl-protein thioesterase 2 [Source:HGNC Symbol;Acc:HGNC:9326]	-1.2486
KMT5A	lysine methyltransferase 5A [Source:HGNC Symbol;Acc:HGNC:29489]	1.24845
TIGIT	T cell immunoreceptor with Ig and ITIM domains [Source:HGNC Symbol;Acc:HGNC:26838]	1.24575
NCF2	neutrophil cytosolic factor 2 [Source:HGNC Symbol;Acc:HGNC:7661]	1.24471
SLC27A6	solute carrier family 27 member 6 [Source:HGNC Symbol;Acc:HGNC:11000]	1.24088
DOCK5	dedicator of cytokinesis 5 [Source:HGNC Symbol;Acc:HGNC:23476]	1.24065
WRAP73	WD repeat containing, antisense to TP73 [Source:HGNC Symbol;Acc:HGNC:12759]	1.23992
TNFSF9	TNF superfamily member 9 [Source:HGNC Symbol;Acc:HGNC:11939]	1.23873
LEF1	lymphoid enhancer binding factor 1 [Source:HGNC Symbol;Acc:HGNC:6551]	-1.23687
MLEC	malectin [Source:HGNC Symbol;Acc:HGNC:28973]	1.23687
NCF1	neutrophil cytosolic factor 1 [Source:HGNC Symbol;Acc:HGNC:7660]	1.2363
DUSP1	dual specificity phosphatase 1 [Source:HGNC Symbol;Acc:HGNC:3064]	-1.23587
SRXN1	sulfiredoxin 1 [Source:HGNC Symbol;Acc:HGNC:16132]	1.23571
PPM1L	protein phosphatase, Mg2+/Mn2+ dependent 1L [Source:HGNC Symbol;Acc:HGNC:16381]	-1.23526
CD63	CD63 molecule [Source:HGNC Symbol;Acc:HGNC:1692]	1.23493
MAP3K1	mitogen-activated protein kinase kinase kinase 1 [Source:HGNC Symbol;Acc:HGNC:6848]	-1.23489
MS4A2	membrane spanning 4-domains A2 [Source:HGNC Symbol;Acc:HGNC:7316]	1.23419
PCLAF	PCNA clamp associated factor [Source:HGNC Symbol;Acc:HGNC:28961]	1.23385
GIT1	GIT ArfGAP 1 [Source:HGNC Symbol;Acc:HGNC:4272]	1.23349
SFR1	SWI5 dependent homologous recombination repair protein 1 [Source:HGNC Symbol;Acc:HGNC:29574]	-1.23327
ZNF22	zinc finger protein 22 [Source:HGNC Symbol;Acc:HGNC:13012]	-1.23107
ESCO2	establishment of sister chromatid cohesion N-acetyltransferase 2 [Source:HGNC Symbol;Acc:HGNC:27230]	1.23022
TNFAIP3	TNF alpha induced protein 3 [Source:HGNC Symbol;Acc:HGNC:11896]	-1.22981
CLK4	CDC like kinase 4 [Source:HGNC Symbol;Acc:HGNC:13659]	-1.22739
ARMH3	armadillo like helical domain containing 3 [Source:HGNC Symbol;Acc:HGNC:25788]	-1.22671
SNX25	sorting nexin 25 [Source:HGNC Symbol;Acc:HGNC:21883]	1.22569
UBXN2B	UBX domain protein 2B [Source:HGNC Symbol;Acc:HGNC:27035]	-1.22544
MAP3K13	mitogen-activated protein kinase kinase kinase 13 [Source:HGNC Symbol;Acc:HGNC:6852]	-1.22426
RC3H2	ring finger and CCCH-type domains 2 [Source:HGNC Symbol;Acc:HGNC:21461]	-1.22246
CDK11B	cyclin dependent kinase 11B [Source:HGNC Symbol;Acc:HGNC:1729]	-1.22119
NEK2	NIMA related kinase 2 [Source:HGNC Symbol;Acc:HGNC:7745]	1.21992
BAZ2B	bromodomain adjacent to zinc finger domain 2B [Source:HGNC Symbol;Acc:HGNC:963]	-1.21883
EXOSC1	exosome component 1 [Source:HGNC Symbol;Acc:HGNC:17286]	-1.21747
BIRC5	baculoviral IAP repeat containing 5 [Source:HGNC Symbol;Acc:HGNC:593]	1.21621
PTRHD1	peptidyl-tRNA hydrolase domain containing 1 [Source:HGNC Symbol;Acc:HGNC:33782]	-1.21468
SPC24	SPC24 component of NDC80 kinetochore complex [Source:HGNC Symbol;Acc:HGNC:26913]	1.2139
GAB2	GRB2 associated binding protein 2 [Source:HGNC Symbol;Acc:HGNC:14458]	1.21347
DDX5	DEAD-box helicase 5 [Source:HGNC Symbol;Acc:HGNC:2746]	-1.2122
USP16	ubiquitin specific peptidase 16 [Source:HGNC Symbol;Acc:HGNC:12614]	-1.21198
C20orf194	chromosome 20 open reading frame 194 [Source:HGNC Symbol;Acc:HGNC:17721]	1.21187
EFNB1	ephrin B1 [Source:HGNC Symbol;Acc:HGNC:3226]	1.21164
BACH1	BTB domain and CNC homolog 1 [Source:HGNC Symbol;Acc:HGNC:935]	-1.21098
TRMT13	tRNA methyltransferase 13 homolog [Source:HGNC Symbol;Acc:HGNC:25502]	-1.21095
PATJ	PATJ crumbs cell polarity complex component [Source:HGNC Symbol;Acc:HGNC:28881]	1.20852
ITGA2B	integrin subunit alpha 2b [Source:HGNC Symbol;Acc:HGNC:6138]	1.20829
F2RL2	coagulation factor II thrombin receptor like 2 [Source:HGNC Symbol;Acc:HGNC:3539]	1.20807
VRK1	VRK serine/threonine kinase 1 [Source:HGNC Symbol;Acc:HGNC:12718]	-1.20647
NMNAT3	nicotinamide nucleotide adenylyltransferase 3 [Source:HGNC Symbol;Acc:HGNC:20989]	-1.20643
MIOS	meiosis regulator for oocyte development [Source:HGNC Symbol;Acc:HGNC:21905]	-1.20611
RELCH	RAB11 binding and LisH domain, coiled-coil and HEAT repeat containing [Source:HGNC Symbol;Acc:HGNC:29289]	-1.20549
FBXO5	F-box protein 5 [Source:HGNC Symbol;Acc:HGNC:13584]	1.20517
TBC1D14	TBC1 domain family member 14 [Source:HGNC Symbol;Acc:HGNC:29246]	1.20405
TRMT44	tRNA methyltransferase 44 homolog [Source:HGNC Symbol;Acc:HGNC:26653]	1.20385
NUP62	nucleoporin 62 [Source:HGNC Symbol;Acc:HGNC:8066]	1.20333
PRPF39	pre-mRNA processing factor 39 [Source:HGNC Symbol;Acc:HGNC:20314]	-1.20301
CIP2A	cell proliferation regulating inhibitor of protein phosphatase 2A [Source:HGNC Symbol;Acc:HGNC:29302]	1.20247
TBKBP1	TBK1 binding protein 1 [Source:HGNC Symbol;Acc:HGNC:30140]	-1.20226
SNTB1	syntrophin beta 1 [Source:HGNC Symbol;Acc:HGNC:11168]	1.20078
ATL3	atlastin GTPase 3 [Source:HGNC Symbol;Acc:HGNC:24526]	1.20028
TTF2	transcription termination factor 2 [Source:HGNC Symbol;Acc:HGNC:12398]	1.20025
KIF4A	kinesin family member 4A [Source:HGNC Symbol;Acc:HGNC:13339]	1.20003
PLAAT3	phospholipase A and acyltransferase 3 [Source:HGNC Symbol;Acc:HGNC:17825]	1.19975
SLC35E1	solute carrier family 35 member E1 [Source:HGNC Symbol;Acc:HGNC:20803]	1.19967
GALE	UDP-galactose-4-epimerase [Source:HGNC Symbol;Acc:HGNC:4116]	1.19966
TYRO3	TYRO3 protein tyrosine kinase [Source:HGNC Symbol;Acc:HGNC:12446]	1.19948
MFSD6	major facilitator superfamily domain containing 6 [Source:HGNC Symbol;Acc:HGNC:24711]	-1.19851
ZNF326	zinc finger protein 326 [Source:HGNC Symbol;Acc:HGNC:14104]	-1.19774
ANLN	anillin actin binding protein [Source:HGNC Symbol;Acc:HGNC:14082]	1.19713
NCAPH	non-SMC condensin I complex subunit H [Source:HGNC Symbol;Acc:HGNC:1112]	1.19702
OSBPL7	oxysterol binding protein like 7 [Source:HGNC Symbol;Acc:HGNC:16387]	1.19682
HOPX	HOP homeobox [Source:HGNC Symbol;Acc:HGNC:24961]	1.19647
RPP25L	ribonuclease P/MRP subunit p25 like [Source:HGNC Symbol;Acc:HGNC:19909]	1.1963
MCOLN2	mucolipin 2 [Source:HGNC Symbol;Acc:HGNC:13357]	-1.19551
GRINA	glutamate ionotropic receptor NMDA type subunit associated protein 1 [Source:HGNC Symbol;Acc:HGNC:4589]	1.19544
PARP3	poly(ADP-ribose) polymerase family member 3 [Source:HGNC Symbol;Acc:HGNC:273]	1.19468
CHKB	choline kinase beta [Source:HGNC Symbol;Acc:HGNC:1938]	-1.19386
HBB	hemoglobin subunit beta [Source:HGNC Symbol;Acc:HGNC:4827]	1.19341
PELO	pelota mRNA surveillance and ribosome rescue factor [Source:HGNC Symbol;Acc:HGNC:8829]	1.19283
TOP2A	DNA topoisomerase II alpha [Source:HGNC Symbol;Acc:HGNC:11989]	1.19275
SLC20A1	solute carrier family 20 member 1 [Source:HGNC Symbol;Acc:HGNC:10946]	-1.19126
SRRM1	serine and arginine repetitive matrix 1 [Source:HGNC Symbol;Acc:HGNC:16638]	-1.19018
PRDM15	PR/SET domain 15 [Source:HGNC Symbol;Acc:HGNC:13999]	1.18979
ARID4B	AT-rich interaction domain 4B [Source:HGNC Symbol;Acc:HGNC:15550]	-1.18831
CTSD	cathepsin D [Source:HGNC Symbol;Acc:HGNC:2529]	1.18762
NSD1	nuclear receptor binding SET domain protein 1 [Source:HGNC Symbol;Acc:HGNC:14234]	-1.18728
C15orf61	chromosome 15 open reading frame 61 [Source:HGNC Symbol;Acc:HGNC:34453]	-1.18581
RELT	RELT TNF receptor [Source:HGNC Symbol;Acc:HGNC:13764]	1.18581
SPI1	Spi-1 proto-oncogene [Source:HGNC Symbol;Acc:HGNC:11241]	1.18298
ALDOB	aldolase, fructose-bisphosphate B [Source:HGNC Symbol;Acc:HGNC:417]	1.17905
ZCRB1	zinc finger CCHC-type and RNA binding motif containing 1 [Source:HGNC Symbol;Acc:HGNC:29620]	-1.17878
KLF6	Kruppel like factor 6 [Source:HGNC Symbol;Acc:HGNC:2235]	-1.17799
GPI	glucose-6-phosphate isomerase [Source:HGNC Symbol;Acc:HGNC:4458]	1.17676
H2AC8	H2A clustered histone 8 [Source:HGNC Symbol;Acc:HGNC:4724]	1.17668
TOR4A	torsin family 4 member A [Source:HGNC Symbol;Acc:HGNC:25981]	1.17611
SLC41A3	solute carrier family 41 member 3 [Source:HGNC Symbol;Acc:HGNC:31046]	1.17588
BTG1	BTG anti-proliferation factor 1 [Source:HGNC Symbol;Acc:HGNC:1130]	-1.17465
FAM177A1	family with sequence similarity 177 member A1 [Source:HGNC Symbol;Acc:HGNC:19829]	1.173
VPS9D1	VPS9 domain containing 1 [Source:HGNC Symbol;Acc:HGNC:13526]	1.17238
BHLHE40	basic helix-loop-helix family member e40 [Source:HGNC Symbol;Acc:HGNC:1046]	-1.1717
H3-3B	H3.3 histone B [Source:HGNC Symbol;Acc:HGNC:4765]	-1.17147
EHMT2	euchromatic histone lysine methyltransferase 2 [Source:HGNC Symbol;Acc:HGNC:14129]	1.1712
TBCK	TBC1 domain containing kinase [Source:HGNC Symbol;Acc:HGNC:28261]	-1.17048
IGSF6	immunoglobulin superfamily member 6 [Source:HGNC Symbol;Acc:HGNC:5953]	1.17014
CERKL	ceramide kinase like [Source:HGNC Symbol;Acc:HGNC:21699]	-1.16955
AURKA	aurora kinase A [Source:HGNC Symbol;Acc:HGNC:11393]	1.16898
CORO1A	coronin 1A [Source:HGNC Symbol;Acc:HGNC:2252]	1.16892
WDR13	WD repeat domain 13 [Source:HGNC Symbol;Acc:HGNC:14352]	-1.16802
POLD4	DNA polymerase delta 4, accessory subunit [Source:HGNC Symbol;Acc:HGNC:14106]	1.16766
DHX37	DEAH-box helicase 37 [Source:HGNC Symbol;Acc:HGNC:17210]	1.16756
CYP11A1	cytochrome P450 family 11 subfamily A member 1 [Source:HGNC Symbol;Acc:HGNC:2590]	1.16735
DSTYK	dual serine/threonine and tyrosine protein kinase [Source:HGNC Symbol;Acc:HGNC:29043]	-1.16711
CAAP1	caspase activity and apoptosis inhibitor 1 [Source:HGNC Symbol;Acc:HGNC:25834]	-1.16624
PARP10	poly(ADP-ribose) polymerase family member 10 [Source:HGNC Symbol;Acc:HGNC:25895]	1.16611
LGALSL	galectin like [Source:HGNC Symbol;Acc:HGNC:25012]	1.16602
UPF3B	UPF3B regulator of nonsense mediated mRNA decay [Source:HGNC Symbol;Acc:HGNC:20439]	-1.16528
FLNB	filamin B [Source:HGNC Symbol;Acc:HGNC:3755]	1.15993
FAM204A	family with sequence similarity 204 member A [Source:HGNC Symbol;Acc:HGNC:25794]	-1.15983
SDHAF3	succinate dehydrogenase complex assembly factor 3 [Source:HGNC Symbol;Acc:HGNC:21752]	-1.15971
ALOX5AP	arachidonate 5-lipoxygenase activating protein [Source:HGNC Symbol;Acc:HGNC:436]	1.15916
AGFG2	ArfGAP with FG repeats 2 [Source:HGNC Symbol;Acc:HGNC:5177]	1.1586
LRRC8B	leucine rich repeat containing 8 VRAC subunit B [Source:HGNC Symbol;Acc:HGNC:30692]	1.15847
TCF19	transcription factor 19 [Source:HGNC Symbol;Acc:HGNC:11629]	1.15841
AMMECR1	AMMECR nuclear protein 1 [Source:HGNC Symbol;Acc:HGNC:467]	-1.15822
NPL	N-acetylneuraminate pyruvate lyase [Source:HGNC Symbol;Acc:HGNC:16781]	1.15815
EPHX1	epoxide hydrolase 1 [Source:HGNC Symbol;Acc:HGNC:3401]	-1.15673
DEPDC1	DEP domain containing 1 [Source:HGNC Symbol;Acc:HGNC:22949]	1.15518
ATP1A3	ATPase Na+/K+ transporting subunit alpha 3 [Source:HGNC Symbol;Acc:HGNC:801]	1.15346
LYRM4	LYR motif containing 4 [Source:HGNC Symbol;Acc:HGNC:21365]	-1.1533
PRRC2B	proline rich coiled-coil 2B [Source:HGNC Symbol;Acc:HGNC:28121]	1.15317
TBC1D23	TBC1 domain family member 23 [Source:HGNC Symbol;Acc:HGNC:25622]	-1.15244
SBF1	SET binding factor 1 [Source:HGNC Symbol;Acc:HGNC:10542]	1.15244
DHFR	dihydrofolate reductase [Source:HGNC Symbol;Acc:HGNC:2861]	1.14993
RAB31	RAB31, member RAS oncogene family [Source:HGNC Symbol;Acc:HGNC:9771]	1.14963
PRKCSH	protein kinase C substrate 80K-H [Source:HGNC Symbol;Acc:HGNC:9411]	1.14884
ZC3H13	zinc finger CCCH-type containing 13 [Source:HGNC Symbol;Acc:HGNC:20368]	-1.14876
ABR	ABR activator of RhoGEF and GTPase [Source:HGNC Symbol;Acc:HGNC:81]	1.14699
CDAN1	codanin 1 [Source:HGNC Symbol;Acc:HGNC:1713]	1.14692
RABGAP1L	RAB GTPase activating protein 1 like [Source:HGNC Symbol;Acc:HGNC:24663]	-1.14538
SEC24D	SEC24 homolog D, COPII coat complex component [Source:HGNC Symbol;Acc:HGNC:10706]	1.14417
CHPF2	chondroitin polymerizing factor 2 [Source:HGNC Symbol;Acc:HGNC:29270]	1.14334
PKN1	protein kinase N1 [Source:HGNC Symbol;Acc:HGNC:9405]	1.14107
MTRES1	mitochondrial transcription rescue factor 1 [Source:HGNC Symbol;Acc:HGNC:17971]	-1.14097
SPICE1	spindle and centriole associated protein 1 [Source:HGNC Symbol;Acc:HGNC:25083]	-1.14079
VARS2	valyl-tRNA synthetase 2, mitochondrial [Source:HGNC Symbol;Acc:HGNC:21642]	1.14066
HAAO	3-hydroxyanthranilate 3,4-dioxygenase [Source:HGNC Symbol;Acc:HGNC:4796]	1.1405
SURF6	surfeit 6 [Source:HGNC Symbol;Acc:HGNC:11478]	1.14048
HIF1A	hypoxia inducible factor 1 subunit alpha [Source:HGNC Symbol;Acc:HGNC:4910]	1.14008
ZBP1	Z-DNA binding protein 1 [Source:HGNC Symbol;Acc:HGNC:16176]	1.13923
TTK	TTK protein kinase [Source:HGNC Symbol;Acc:HGNC:12401]	1.13902
PARP4	poly(ADP-ribose) polymerase family member 4 [Source:HGNC Symbol;Acc:HGNC:271]	-1.13865
RYBP	RING1 and YY1 binding protein [Source:HGNC Symbol;Acc:HGNC:10480]	-1.13851
FBF1	Fas binding factor 1 [Source:HGNC Symbol;Acc:HGNC:24674]	1.13816
LEO1	LEO1 homolog, Paf1/RNA polymerase II complex component [Source:HGNC Symbol;Acc:HGNC:30401]	-1.13682
EEF1G	eukaryotic translation elongation factor 1 gamma [Source:HGNC Symbol;Acc:HGNC:3213]	1.13632
PTPN7	protein tyrosine phosphatase non-receptor type 7 [Source:HGNC Symbol;Acc:HGNC:9659]	1.13533
TTC7A	tetratricopeptide repeat domain 7A [Source:HGNC Symbol;Acc:HGNC:19750]	1.13476
ETFRF1	electron transfer flavoprotein regulatory factor 1 [Source:HGNC Symbol;Acc:HGNC:27052]	-1.13476
GSN	gelsolin [Source:HGNC Symbol;Acc:HGNC:4620]	1.13457
BRWD1	bromodomain and WD repeat domain containing 1 [Source:HGNC Symbol;Acc:HGNC:12760]	-1.13437
TBC1D22B	TBC1 domain family member 22B [Source:HGNC Symbol;Acc:HGNC:21602]	1.134
PLEKHA5	pleckstrin homology domain containing A5 [Source:HGNC Symbol;Acc:HGNC:30036]	-1.13359
EMILIN2	elastin microfibril interfacer 2 [Source:HGNC Symbol;Acc:HGNC:19881]	1.13357
ZNF335	zinc finger protein 335 [Source:HGNC Symbol;Acc:HGNC:15807]	1.13349
FBXL15	F-box and leucine rich repeat protein 15 [Source:HGNC Symbol;Acc:HGNC:28155]	1.13315
ZBTB9	zinc finger and BTB domain containing 9 [Source:HGNC Symbol;Acc:HGNC:28323]	1.13277
ZFP36L1	ZFP36 ring finger protein like 1 [Source:HGNC Symbol;Acc:HGNC:1107]	-1.13265
HLA-B	major histocompatibility complex, class I, B [Source:HGNC Symbol;Acc:HGNC:4932]	1.13206
DNAJB4	DnaJ heat shock protein family (Hsp40) member B4 [Source:HGNC Symbol;Acc:HGNC:14886]	-1.13155
FAM174B	family with sequence similarity 174 member B [Source:HGNC Symbol;Acc:HGNC:34339]	1.13151
IRGM	immunity related GTPase M [Source:HGNC Symbol;Acc:HGNC:29597]	1.12997
MED23	mediator complex subunit 23 [Source:HGNC Symbol;Acc:HGNC:2372]	-1.1299
SLC7A8	solute carrier family 7 member 8 [Source:HGNC Symbol;Acc:HGNC:11066]	1.12924
R3HDM1	R3H domain containing 1 [Source:HGNC Symbol;Acc:HGNC:9757]	-1.12882
TCEANC	transcription elongation factor A N-terminal and central domain containing [Source:HGNC Symbol;Acc:HGNC:28277]	1.12819
PLCB3	phospholipase C beta 3 [Source:HGNC Symbol;Acc:HGNC:9056]	1.12805
CARMIL2	capping protein regulator and myosin 1 linker 2 [Source:HGNC Symbol;Acc:HGNC:27089]	1.12742
GOLGB1	golgin B1 [Source:HGNC Symbol;Acc:HGNC:4429]	-1.12693
ZKSCAN7	zinc finger with KRAB and SCAN domains 7 [Source:HGNC Symbol;Acc:HGNC:12955]	-1.12579
CSF2	colony stimulating factor 2 [Source:HGNC Symbol;Acc:HGNC:2434]	-1.12514
HLA-DQB1	major histocompatibility complex, class II, DQ beta 1 [Source:HGNC Symbol;Acc:HGNC:4944]	1.12446
FAM126A	family with sequence similarity 126 member A [Source:HGNC Symbol;Acc:HGNC:24587]	1.12405
MSI2	musashi RNA binding protein 2 [Source:HGNC Symbol;Acc:HGNC:18585]	-1.12393
ATP11A	ATPase phospholipid transporting 11A [Source:HGNC Symbol;Acc:HGNC:13552]	1.12364
TAF3	TATA-box binding protein associated factor 3 [Source:HGNC Symbol;Acc:HGNC:17303]	-1.12333
SLC52A3	solute carrier family 52 member 3 [Source:HGNC Symbol;Acc:HGNC:16187]	1.12254
DAG1	dystroglycan 1 [Source:HGNC Symbol;Acc:HGNC:2666]	1.12228
ALKBH4	alkB homolog 4, lysine demethylase [Source:HGNC Symbol;Acc:HGNC:21900]	1.12211
ALDH2	aldehyde dehydrogenase 2 family member [Source:HGNC Symbol;Acc:HGNC:404]	1.12177
PACS2	phosphofurin acidic cluster sorting protein 2 [Source:HGNC Symbol;Acc:HGNC:23794]	1.12111
ZCCHC7	zinc finger CCHC-type containing 7 [Source:HGNC Symbol;Acc:HGNC:26209]	-1.12029
ZMIZ1	zinc finger MIZ-type containing 1 [Source:HGNC Symbol;Acc:HGNC:16493]	-1.12017
PLEKHO2	pleckstrin homology domain containing O2 [Source:HGNC Symbol;Acc:HGNC:30026]	1.11989
VAV2	vav guanine nucleotide exchange factor 2 [Source:HGNC Symbol;Acc:HGNC:12658]	1.11851
HDC	histidine decarboxylase [Source:HGNC Symbol;Acc:HGNC:4855]	1.11851
VASP	vasodilator stimulated phosphoprotein [Source:HGNC Symbol;Acc:HGNC:12652]	1.11812
REL	REL proto-oncogene, NF-kB subunit [Source:HGNC Symbol;Acc:HGNC:9954]	-1.11791
SYCP3	synaptonemal complex protein 3 [Source:HGNC Symbol;Acc:HGNC:18130]	-1.11708
FMO5	flavin containing dimethylaniline monoxygenase 5 [Source:HGNC Symbol;Acc:HGNC:3773]	-1.11676
DHX29	DExH-box helicase 29 [Source:HGNC Symbol;Acc:HGNC:15815]	-1.11626
TWF1	twinfilin actin binding protein 1 [Source:HGNC Symbol;Acc:HGNC:9620]	-1.11577
IFITM1	interferon induced transmembrane protein 1 [Source:HGNC Symbol;Acc:HGNC:5412]	1.11541
WDFY1	WD repeat and FYVE domain containing 1 [Source:HGNC Symbol;Acc:HGNC:20451]	1.11436
PIDD1	p53-induced death domain protein 1 [Source:HGNC Symbol;Acc:HGNC:16491]	1.11426
FAM110A	family with sequence similarity 110 member A [Source:HGNC Symbol;Acc:HGNC:16188]	1.11152
GATA2	GATA binding protein 2 [Source:HGNC Symbol;Acc:HGNC:4171]	1.11092
ANKRD17	ankyrin repeat domain 17 [Source:HGNC Symbol;Acc:HGNC:23575]	-1.10898
CCDC171	coiled-coil domain containing 171 [Source:HGNC Symbol;Acc:HGNC:29828]	-1.10867
PEX11G	peroxisomal biogenesis factor 11 gamma [Source:HGNC Symbol;Acc:HGNC:20208]	-1.10822
MCM10	minichromosome maintenance 10 replication initiation factor [Source:HGNC Symbol;Acc:HGNC:18043]	1.10808
CCDC58	coiled-coil domain containing 58 [Source:HGNC Symbol;Acc:HGNC:31136]	-1.1079
GAPDH	glyceraldehyde-3-phosphate dehydrogenase [Source:HGNC Symbol;Acc:HGNC:4141]	1.10773
TWSG1	twisted gastrulation BMP signaling modulator 1 [Source:HGNC Symbol;Acc:HGNC:12429]	1.10744
XPNPEP3	X-prolyl aminopeptidase 3 [Source:HGNC Symbol;Acc:HGNC:28052]	-1.10702
ZSWIM4	zinc finger SWIM-type containing 4 [Source:HGNC Symbol;Acc:HGNC:25704]	1.10677
EIF1	eukaryotic translation initiation factor 1 [Source:HGNC Symbol;Acc:HGNC:3249]	-1.10656
AQP9	aquaporin 9 [Source:HGNC Symbol;Acc:HGNC:643]	1.10648
TRAIP	TRAF interacting protein [Source:HGNC Symbol;Acc:HGNC:30764]	1.10636
NDST1	N-deacetylase and N-sulfotransferase 1 [Source:HGNC Symbol;Acc:HGNC:7680]	1.10624
MFSD4A	major facilitator superfamily domain containing 4A [Source:HGNC Symbol;Acc:HGNC:25433]	-1.10586
CRBN	cereblon [Source:HGNC Symbol;Acc:HGNC:30185]	1.10567
GDPD5	glycerophosphodiester phosphodiesterase domain containing 5 [Source:HGNC Symbol;Acc:HGNC:28804]	1.10478
MCPH1	microcephalin 1 [Source:HGNC Symbol;Acc:HGNC:6954]	1.10477
LRRK1	leucine rich repeat kinase 1 [Source:HGNC Symbol;Acc:HGNC:18608]	1.10434
CLEC2D	C-type lectin domain family 2 member D [Source:HGNC Symbol;Acc:HGNC:14351]	-1.10422
GPATCH1	G-patch domain containing 1 [Source:HGNC Symbol;Acc:HGNC:24658]	-1.10332
CPSF3	cleavage and polyadenylation specific factor 3 [Source:HGNC Symbol;Acc:HGNC:2326]	-1.10254
AKNA	AT-hook transcription factor [Source:HGNC Symbol;Acc:HGNC:24108]	1.10233
BBS4	Bardet-Biedl syndrome 4 [Source:HGNC Symbol;Acc:HGNC:969]	-1.1017
BACH2	BTB domain and CNC homolog 2 [Source:HGNC Symbol;Acc:HGNC:14078]	-1.10097
KIAA0556	KIAA0556 [Source:HGNC Symbol;Acc:HGNC:29068]	1.09919
CARD6	caspase recruitment domain family member 6 [Source:HGNC Symbol;Acc:HGNC:16394]	-1.09906
TMEM104	transmembrane protein 104 [Source:HGNC Symbol;Acc:HGNC:25984]	1.09801
GP1BB	glycoprotein Ib platelet subunit beta [Source:HGNC Symbol;Acc:HGNC:4440]	-1.09771
PPT1	palmitoyl-protein thioesterase 1 [Source:HGNC Symbol;Acc:HGNC:9325]	-1.09742
IL4R	interleukin 4 receptor [Source:HGNC Symbol;Acc:HGNC:6015]	1.09667
CMC2	C-X9-C motif containing 2 [Source:HGNC Symbol;Acc:HGNC:24447]	1.09661
H2AX	H2A.X variant histone [Source:HGNC Symbol;Acc:HGNC:4739]	1.09655
COX11	cytochrome c oxidase copper chaperone COX11 [Source:HGNC Symbol;Acc:HGNC:2261]	-1.09616
INCENP	inner centromere protein [Source:HGNC Symbol;Acc:HGNC:6058]	1.09568
CUTC	cutC copper transporter [Source:HGNC Symbol;Acc:HGNC:24271]	-1.09561
LANCL1	LanC like 1 [Source:HGNC Symbol;Acc:HGNC:6508]	-1.09425
FKBP5	FKBP prolyl isomerase 5 [Source:HGNC Symbol;Acc:HGNC:3721]	1.0937
SELENON	selenoprotein N [Source:HGNC Symbol;Acc:HGNC:15999]	1.09338
ZHX3	zinc fingers and homeoboxes 3 [Source:HGNC Symbol;Acc:HGNC:15935]	-1.09298
USP18	ubiquitin specific peptidase 18 [Source:HGNC Symbol;Acc:HGNC:12616]	1.09259
VWA5A	von Willebrand factor A domain containing 5A [Source:HGNC Symbol;Acc:HGNC:6658]	1.09253
ANO8	anoctamin 8 [Source:HGNC Symbol;Acc:HGNC:29329]	1.09235
CSF2RB	colony stimulating factor 2 receptor beta common subunit [Source:HGNC Symbol;Acc:HGNC:2436]	1.09107
TMEM60	transmembrane protein 60 [Source:HGNC Symbol;Acc:HGNC:21754]	-1.0899
GINS2	GINS complex subunit 2 [Source:HGNC Symbol;Acc:HGNC:24575]	1.08891
NUP205	nucleoporin 205 [Source:HGNC Symbol;Acc:HGNC:18658]	1.0886
RBPMS	RNA binding protein, mRNA processing factor [Source:HGNC Symbol;Acc:HGNC:19097]	-1.08755
TOB1	transducer of ERBB2, 1 [Source:HGNC Symbol;Acc:HGNC:11979]	-1.08696
POLG	DNA polymerase gamma, catalytic subunit [Source:HGNC Symbol;Acc:HGNC:9179]	1.08583
BCL7A	BAF chromatin remodeling complex subunit BCL7A [Source:HGNC Symbol;Acc:HGNC:1004]	-1.08539
DCPS	decapping enzyme, scavenger [Source:HGNC Symbol;Acc:HGNC:29812]	1.08507
DMAC2L	distal membrane arm assembly complex 2 like [Source:HGNC Symbol;Acc:HGNC:18799]	-1.08397
SMNDC1	survival motor neuron domain containing 1 [Source:HGNC Symbol;Acc:HGNC:16900]	-1.08384
IRAK3	interleukin 1 receptor associated kinase 3 [Source:HGNC Symbol;Acc:HGNC:17020]	1.08372
TMEM184B	transmembrane protein 184B [Source:HGNC Symbol;Acc:HGNC:1310]	1.08326
SLC31A2	solute carrier family 31 member 2 [Source:HGNC Symbol;Acc:HGNC:11017]	1.08284
CNIH4	cornichon family AMPA receptor auxiliary protein 4 [Source:HGNC Symbol;Acc:HGNC:25013]	-1.08218
KIF15	kinesin family member 15 [Source:HGNC Symbol;Acc:HGNC:17273]	1.08211
TP53INP2	tumor protein p53 inducible nuclear protein 2 [Source:HGNC Symbol;Acc:HGNC:16104]	-1.08209
ATP2B4	ATPase plasma membrane Ca2+ transporting 4 [Source:HGNC Symbol;Acc:HGNC:817]	-1.08207
VPS18	VPS18 core subunit of CORVET and HOPS complexes [Source:HGNC Symbol;Acc:HGNC:15972]	1.08189
IMPACT	impact RWD domain protein [Source:HGNC Symbol;Acc:HGNC:20387]	-1.08119
COQ2	coenzyme Q2, polyprenyltransferase [Source:HGNC Symbol;Acc:HGNC:25223]	1.08068
KIAA2013	KIAA2013 [Source:HGNC Symbol;Acc:HGNC:28513]	1.08064
CENPI	centromere protein I [Source:HGNC Symbol;Acc:HGNC:3968]	1.08054
KLF13	Kruppel like factor 13 [Source:HGNC Symbol;Acc:HGNC:13672]	-1.07982
SSBP2	single stranded DNA binding protein 2 [Source:HGNC Symbol;Acc:HGNC:15831]	-1.07881
SLIRP	SRA stem-loop interacting RNA binding protein [Source:HGNC Symbol;Acc:HGNC:20495]	-1.07681
UTRN	utrophin [Source:HGNC Symbol;Acc:HGNC:12635]	-1.07658
AACS	acetoacetyl-CoA synthetase [Source:HGNC Symbol;Acc:HGNC:21298]	1.07488
TUBA1B	tubulin alpha 1b [Source:HGNC Symbol;Acc:HGNC:18809]	1.07458
MAN2B2	mannosidase alpha class 2B member 2 [Source:HGNC Symbol;Acc:HGNC:29623]	1.07452
MFN1	mitofusin 1 [Source:HGNC Symbol;Acc:HGNC:18262]	-1.07432
SIVA1	SIVA1 apoptosis inducing factor [Source:HGNC Symbol;Acc:HGNC:17712]	1.07424
GLIPR2	GLI pathogenesis related 2 [Source:HGNC Symbol;Acc:HGNC:18007]	1.07413
ZNF253	zinc finger protein 253 [Source:HGNC Symbol;Acc:HGNC:13497]	-1.07251
ITPRIPL2	ITPRIP like 2 [Source:HGNC Symbol;Acc:HGNC:27257]	1.07235
AGAP3	ArfGAP with GTPase domain, ankyrin repeat and PH domain 3 [Source:HGNC Symbol;Acc:HGNC:16923]	1.07213
HHEX	hematopoietically expressed homeobox [Source:HGNC Symbol;Acc:HGNC:4901]	-1.07176
DNAJC25-GNG10	DNAJC25-GNG10 readthrough [Source:HGNC Symbol;Acc:HGNC:37501]	-1.07147
RMDN1	regulator of microtubule dynamics 1 [Source:HGNC Symbol;Acc:HGNC:24285]	-1.07118
PIGP	phosphatidylinositol glycan anchor biosynthesis class P [Source:HGNC Symbol;Acc:HGNC:3046]	-1.07106
CC2D1A	coiled-coil and C2 domain containing 1A [Source:HGNC Symbol;Acc:HGNC:30237]	1.07039
AMZ2	archaelysin family metallopeptidase 2 [Source:HGNC Symbol;Acc:HGNC:28041]	-1.06992
FBXO32	F-box protein 32 [Source:HGNC Symbol;Acc:HGNC:16731]	-1.06972
MAP3K8	mitogen-activated protein kinase kinase kinase 8 [Source:HGNC Symbol;Acc:HGNC:6860]	-1.06936
PGGHG	protein-glucosylgalactosylhydroxylysine glucosidase [Source:HGNC Symbol;Acc:HGNC:26210]	1.06912
CHD2	chromodomain helicase DNA binding protein 2 [Source:HGNC Symbol;Acc:HGNC:1917]	-1.06895
AKT1	AKT serine/threonine kinase 1 [Source:HGNC Symbol;Acc:HGNC:391]	1.06855
MAML2	mastermind like transcriptional coactivator 2 [Source:HGNC Symbol;Acc:HGNC:16259]	-1.06771
NR4A1	nuclear receptor subfamily 4 group A member 1 [Source:HGNC Symbol;Acc:HGNC:7980]	-1.06771
TCF4	transcription factor 4 [Source:HGNC Symbol;Acc:HGNC:11634]	-1.06714
ITPA	inosine triphosphatase [Source:HGNC Symbol;Acc:HGNC:6176]	1.06679
MLH1	mutL homolog 1 [Source:HGNC Symbol;Acc:HGNC:7127]	-1.06502
RNF113A	ring finger protein 113A [Source:HGNC Symbol;Acc:HGNC:12974]	-1.06469
SYK	spleen associated tyrosine kinase [Source:HGNC Symbol;Acc:HGNC:11491]	1.06468
RBM48	RNA binding motif protein 48 [Source:HGNC Symbol;Acc:HGNC:21785]	-1.06425
DYRK2	dual specificity tyrosine phosphorylation regulated kinase 2 [Source:HGNC Symbol;Acc:HGNC:3093]	-1.0642
SERPINA3	serpin family A member 3 [Source:HGNC Symbol;Acc:HGNC:16]	1.06306
ACAP3	ArfGAP with coiled-coil, ankyrin repeat and PH domains 3 [Source:HGNC Symbol;Acc:HGNC:16754]	1.06214
TMEM251	transmembrane protein 251 [Source:HGNC Symbol;Acc:HGNC:20218]	-1.06093
ZNF451	zinc finger protein 451 [Source:HGNC Symbol;Acc:HGNC:21091]	-1.06079
TMPRSS6	transmembrane serine protease 6 [Source:HGNC Symbol;Acc:HGNC:16517]	1.06035
ZBTB44	zinc finger and BTB domain containing 44 [Source:HGNC Symbol;Acc:HGNC:25001]	-1.05984
CCDC181	coiled-coil domain containing 181 [Source:HGNC Symbol;Acc:HGNC:28051]	-1.05975
GALNS	galactosamine (N-acetyl)-6-sulfatase [Source:HGNC Symbol;Acc:HGNC:4122]	1.05943
C19orf25	chromosome 19 open reading frame 25 [Source:HGNC Symbol;Acc:HGNC:26711]	1.05809
ZNF652	zinc finger protein 652 [Source:HGNC Symbol;Acc:HGNC:29147]	-1.05797
CHTF18	chromosome transmission fidelity factor 18 [Source:HGNC Symbol;Acc:HGNC:18435]	1.05786
ZNF189	zinc finger protein 189 [Source:HGNC Symbol;Acc:HGNC:12980]	1.0578
ZNF699	zinc finger protein 699 [Source:HGNC Symbol;Acc:HGNC:24750]	-1.0571
CXCR2	C-X-C motif chemokine receptor 2 [Source:HGNC Symbol;Acc:HGNC:6027]	1.05709
USP33	ubiquitin specific peptidase 33 [Source:HGNC Symbol;Acc:HGNC:20059]	-1.05669
ZNFX1	zinc finger NFX1-type containing 1 [Source:HGNC Symbol;Acc:HGNC:29271]	1.05597
NSMF	NMDA receptor synaptonuclear signaling and neuronal migration factor [Source:HGNC Symbol;Acc:HGNC:29843]	1.05596
ICOS	inducible T cell costimulator [Source:HGNC Symbol;Acc:HGNC:5351]	-1.05559
EMB	embigin [Source:HGNC Symbol;Acc:HGNC:30465]	-1.05528
DENND4A	DENN domain containing 4A [Source:HGNC Symbol;Acc:HGNC:24321]	-1.05428
FASLG	Fas ligand [Source:HGNC Symbol;Acc:HGNC:11936]	-1.05372
ASB2	ankyrin repeat and SOCS box containing 2 [Source:HGNC Symbol;Acc:HGNC:16012]	1.05307
CCNA2	cyclin A2 [Source:HGNC Symbol;Acc:HGNC:1578]	1.05234
NAGLU	N-acetyl-alpha-glucosaminidase [Source:HGNC Symbol;Acc:HGNC:7632]	1.05209
TSPAN15	tetraspanin 15 [Source:HGNC Symbol;Acc:HGNC:23298]	1.05124
LILRB4	leukocyte immunoglobulin like receptor B4 [Source:HGNC Symbol;Acc:HGNC:6608]	1.05067
CDH1	cadherin 1 [Source:HGNC Symbol;Acc:HGNC:1748]	1.05048
ZDHHC18	zinc finger DHHC-type containing 18 [Source:HGNC Symbol;Acc:HGNC:20712]	1.05045
MIER2	MIER family member 2 [Source:HGNC Symbol;Acc:HGNC:29210]	1.04978
CDIP1	cell death inducing p53 target 1 [Source:HGNC Symbol;Acc:HGNC:13234]	-1.04961
RORA	RAR related orphan receptor A [Source:HGNC Symbol;Acc:HGNC:10258]	-1.04833
ALYREF	Aly/REF export factor [Source:HGNC Symbol;Acc:HGNC:19071]	1.04804
DUSP6	dual specificity phosphatase 6 [Source:HGNC Symbol;Acc:HGNC:3072]	1.04698
UBFD1	ubiquitin family domain containing 1 [Source:HGNC Symbol;Acc:HGNC:30565]	1.04661
PRRC2C	proline rich coiled-coil 2C [Source:HGNC Symbol;Acc:HGNC:24903]	-1.04651
MYO1D	myosin ID [Source:HGNC Symbol;Acc:HGNC:7598]	1.04628
TPX2	TPX2 microtubule nucleation factor [Source:HGNC Symbol;Acc:HGNC:1249]	1.04525
SLC9A9	solute carrier family 9 member A9 [Source:HGNC Symbol;Acc:HGNC:20653]	-1.04454
ZNF781	zinc finger protein 781 [Source:HGNC Symbol;Acc:HGNC:26745]	-1.0444
CRTC1	CREB regulated transcription coactivator 1 [Source:HGNC Symbol;Acc:HGNC:16062]	1.0442
NCOR1	nuclear receptor corepressor 1 [Source:HGNC Symbol;Acc:HGNC:7672]	-1.04364
HACD4	3-hydroxyacyl-CoA dehydratase 4 [Source:HGNC Symbol;Acc:HGNC:20920]	1.04305
PIGO	phosphatidylinositol glycan anchor biosynthesis class O [Source:HGNC Symbol;Acc:HGNC:23215]	1.04303
CHCHD7	coiled-coil-helix-coiled-coil-helix domain containing 7 [Source:HGNC Symbol;Acc:HGNC:28314]	-1.0427
CCDC174	coiled-coil domain containing 174 [Source:HGNC Symbol;Acc:HGNC:28033]	-1.04218
KLF11	Kruppel like factor 11 [Source:HGNC Symbol;Acc:HGNC:11811]	-1.04117
PSMF1	proteasome inhibitor subunit 1 [Source:HGNC Symbol;Acc:HGNC:9571]	-1.04113
ZFHX3	zinc finger homeobox 3 [Source:HGNC Symbol;Acc:HGNC:777]	-1.04099
UNC119B	unc-119 lipid binding chaperone B [Source:HGNC Symbol;Acc:HGNC:16488]	1.0408
DGKZ	diacylglycerol kinase zeta [Source:HGNC Symbol;Acc:HGNC:2857]	1.04074
BDP1	B double prime 1, subunit of RNA polymerase III transcription initiation factor IIIB [Source:HGNC Symbol;Acc:HGNC:13652]	-1.04048
TTC17	tetratricopeptide repeat domain 17 [Source:HGNC Symbol;Acc:HGNC:25596]	-1.04018
GATA3	GATA binding protein 3 [Source:HGNC Symbol;Acc:HGNC:4172]	-1.04004
RXRB	retinoid X receptor beta [Source:HGNC Symbol;Acc:HGNC:10478]	1.0387
COMMD10	COMM domain containing 10 [Source:HGNC Symbol;Acc:HGNC:30201]	-1.03824
ZDHHC21	zinc finger DHHC-type containing 21 [Source:HGNC Symbol;Acc:HGNC:20750]	1.0381
SMIM19	small integral membrane protein 19 [Source:HGNC Symbol;Acc:HGNC:25166]	-1.03736
E2F1	E2F transcription factor 1 [Source:HGNC Symbol;Acc:HGNC:3113]	1.03671
PFAS	phosphoribosylformylglycinamidine synthase [Source:HGNC Symbol;Acc:HGNC:8863]	-1.03574
SREBF2	sterol regulatory element binding transcription factor 2 [Source:HGNC Symbol;Acc:HGNC:11290]	1.03554
VARS1	valyl-tRNA synthetase 1 [Source:HGNC Symbol;Acc:HGNC:12651]	1.03532
DNMT3A	DNA methyltransferase 3 alpha [Source:HGNC Symbol;Acc:HGNC:2978]	1.03512
NFE2	nuclear factor, erythroid 2 [Source:HGNC Symbol;Acc:HGNC:7780]	1.03482
HK3	hexokinase 3 [Source:HGNC Symbol;Acc:HGNC:4925]	1.03479
FBXL4	F-box and leucine rich repeat protein 4 [Source:HGNC Symbol;Acc:HGNC:13601]	-1.03344
ZNF408	zinc finger protein 408 [Source:HGNC Symbol;Acc:HGNC:20041]	1.03305
METRN	meteorin, glial cell differentiation regulator [Source:HGNC Symbol;Acc:HGNC:14151]	1.03299
ARHGAP11A	Rho GTPase activating protein 11A [Source:HGNC Symbol;Acc:HGNC:15783]	1.03293
BOD1L1	biorientation of chromosomes in cell division 1 like 1 [Source:HGNC Symbol;Acc:HGNC:31792]	-1.03166
RFC5	replication factor C subunit 5 [Source:HGNC Symbol;Acc:HGNC:9973]	1.03089
HMGA1	high mobility group AT-hook 1 [Source:HGNC Symbol;Acc:HGNC:5010]	1.03011
GTF2IRD2B	GTF2I repeat domain containing 2B [Source:HGNC Symbol;Acc:HGNC:33125]	1.03005
MED13L	mediator complex subunit 13L [Source:HGNC Symbol;Acc:HGNC:22962]	-1.02981
DHX36	DEAH-box helicase 36 [Source:HGNC Symbol;Acc:HGNC:14410]	-1.02952
RPA2	replication protein A2 [Source:HGNC Symbol;Acc:HGNC:10290]	1.02932
RLF	rearranged L-myc fusion [Source:HGNC Symbol;Acc:HGNC:10025]	-1.02898
PPP2R3B	protein phosphatase 2 regulatory subunit B''beta [Source:HGNC Symbol;Acc:HGNC:13417]	-1.02856
TNFRSF10C	TNF receptor superfamily member 10c [Source:HGNC Symbol;Acc:HGNC:11906]	-1.02664
PDIA4	protein disulfide isomerase family A member 4 [Source:HGNC Symbol;Acc:HGNC:30167]	1.02632
FKBP10	FKBP prolyl isomerase 10 [Source:HGNC Symbol;Acc:HGNC:18169]	1.02625
TAGAP	T cell activation RhoGTPase activating protein [Source:HGNC Symbol;Acc:HGNC:15669]	-1.0261
FOXJ2	forkhead box J2 [Source:HGNC Symbol;Acc:HGNC:24818]	1.02579
ATAD2	ATPase family AAA domain containing 2 [Source:HGNC Symbol;Acc:HGNC:30123]	1.02579
NKIRAS1	NFKB inhibitor interacting Ras like 1 [Source:HGNC Symbol;Acc:HGNC:17899]	-1.02577
CHAF1B	chromatin assembly factor 1 subunit B [Source:HGNC Symbol;Acc:HGNC:1911]	1.02566
FOXRED2	FAD dependent oxidoreductase domain containing 2 [Source:HGNC Symbol;Acc:HGNC:26264]	1.02561
BTD	biotinidase [Source:HGNC Symbol;Acc:HGNC:1122]	1.02544
PUS7	pseudouridine synthase 7 [Source:HGNC Symbol;Acc:HGNC:26033]	-1.02437
CFAP20	cilia and flagella associated protein 20 [Source:HGNC Symbol;Acc:HGNC:29523]	-1.02403
PRORSD1P	prolyl-tRNA synthetase associated domain containing 1, pseudogene [Source:HGNC Symbol;Acc:HGNC:34379]	-1.02344
HLA-A	major histocompatibility complex, class I, A [Source:HGNC Symbol;Acc:HGNC:4931]	1.02306
HOOK1	hook microtubule tethering protein 1 [Source:HGNC Symbol;Acc:HGNC:19884]	1.0225
LEMD2	LEM domain containing 2 [Source:HGNC Symbol;Acc:HGNC:21244]	1.02238
PPP1R3B	protein phosphatase 1 regulatory subunit 3B [Source:HGNC Symbol;Acc:HGNC:14942]	1.0222
PLPBP	pyridoxal phosphate binding protein [Source:HGNC Symbol;Acc:HGNC:9457]	-1.0215
RAB44	RAB44, member RAS oncogene family [Source:HGNC Symbol;Acc:HGNC:21068]	1.02105
C6orf62	chromosome 6 open reading frame 62 [Source:HGNC Symbol;Acc:HGNC:20998]	-1.02049
CDC34	cell division cycle 34 [Source:HGNC Symbol;Acc:HGNC:1734]	1.02044
BBS12	Bardet-Biedl syndrome 12 [Source:HGNC Symbol;Acc:HGNC:26648]	1.01977
APAF1	apoptotic peptidase activating factor 1 [Source:HGNC Symbol;Acc:HGNC:576]	1.01972
LILRB2	leukocyte immunoglobulin like receptor B2 [Source:HGNC Symbol;Acc:HGNC:6606]	1.01961
NEMP2	nuclear envelope integral membrane protein 2 [Source:HGNC Symbol;Acc:HGNC:33700]	1.01927
P2RY1	purinergic receptor P2Y1 [Source:HGNC Symbol;Acc:HGNC:8539]	1.01904
PARL	presenilin associated rhomboid like [Source:HGNC Symbol;Acc:HGNC:18253]	-1.01854
CTSE	cathepsin E [Source:HGNC Symbol;Acc:HGNC:2530]	-1.0178
STIL	STIL centriolar assembly protein [Source:HGNC Symbol;Acc:HGNC:10879]	1.01742
IQSEC1	IQ motif and Sec7 domain ArfGEF 1 [Source:HGNC Symbol;Acc:HGNC:29112]	-1.01607
CISH	cytokine inducible SH2 containing protein [Source:HGNC Symbol;Acc:HGNC:1984]	1.01602
COG7	component of oligomeric golgi complex 7 [Source:HGNC Symbol;Acc:HGNC:18622]	-1.01599
FARP1	FERM, ARH/RhoGEF and pleckstrin domain protein 1 [Source:HGNC Symbol;Acc:HGNC:3591]	1.01454
LY6E	lymphocyte antigen 6 family member E [Source:HGNC Symbol;Acc:HGNC:6727]	1.01449
PYGB	glycogen phosphorylase B [Source:HGNC Symbol;Acc:HGNC:9723]	1.01437
CCL23	C-C motif chemokine ligand 23 [Source:HGNC Symbol;Acc:HGNC:10622]	1.01422
DNAJC12	DnaJ heat shock protein family (Hsp40) member C12 [Source:HGNC Symbol;Acc:HGNC:28908]	-1.01415
RAD51AP1	RAD51 associated protein 1 [Source:HGNC Symbol;Acc:HGNC:16956]	1.01391
CHID1	chitinase domain containing 1 [Source:HGNC Symbol;Acc:HGNC:28474]	1.01318
FANCD2	FA complementation group D2 [Source:HGNC Symbol;Acc:HGNC:3585]	1.01316
C11orf1	chromosome 11 open reading frame 1 [Source:HGNC Symbol;Acc:HGNC:1163]	-1.01307
TAOK1	TAO kinase 1 [Source:HGNC Symbol;Acc:HGNC:29259]	-1.01276
CCDC59	coiled-coil domain containing 59 [Source:HGNC Symbol;Acc:HGNC:25005]	-1.01235
CENPU	centromere protein U [Source:HGNC Symbol;Acc:HGNC:21348]	1.01168
P4HA1	prolyl 4-hydroxylase subunit alpha 1 [Source:HGNC Symbol;Acc:HGNC:8546]	1.01126
LIG1	DNA ligase 1 [Source:HGNC Symbol;Acc:HGNC:6598]	1.01112
EIF5B	eukaryotic translation initiation factor 5B [Source:HGNC Symbol;Acc:HGNC:30793]	-1.01032
TNFAIP8L2	TNF alpha induced protein 8 like 2 [Source:HGNC Symbol;Acc:HGNC:26277]	1.01009
SENP6	SUMO specific peptidase 6 [Source:HGNC Symbol;Acc:HGNC:20944]	-1.00963
ST3GAL6	ST3 beta-galactoside alpha-2,3-sialyltransferase 6 [Source:HGNC Symbol;Acc:HGNC:18080]	-1.0092
CBFA2T2	CBFA2/RUNX1 partner transcriptional co-repressor 2 [Source:HGNC Symbol;Acc:HGNC:1536]	-1.00898
SLC44A1	solute carrier family 44 member 1 [Source:HGNC Symbol;Acc:HGNC:18798]	-1.00863
BRCA1	BRCA1 DNA repair associated [Source:HGNC Symbol;Acc:HGNC:1100]	1.00829
RPN1	ribophorin I [Source:HGNC Symbol;Acc:HGNC:10381]	1.00819
CMC4	C-X9-C motif containing 4 [Source:HGNC Symbol;Acc:HGNC:35428]	-1.00763
DVL1	dishevelled segment polarity protein 1 [Source:HGNC Symbol;Acc:HGNC:3084]	1.00718
DDHD2	DDHD domain containing 2 [Source:HGNC Symbol;Acc:HGNC:29106]	-1.00689
PRF1	perforin 1 [Source:HGNC Symbol;Acc:HGNC:9360]	1.00518
EIF2S3	eukaryotic translation initiation factor 2 subunit gamma [Source:HGNC Symbol;Acc:HGNC:3267]	-1.00496
TMEM184C	transmembrane protein 184C [Source:HGNC Symbol;Acc:HGNC:25587]	-1.00411
ACADS	acyl-CoA dehydrogenase short chain [Source:HGNC Symbol;Acc:HGNC:90]	1.00407
JDP2	Jun dimerization protein 2 [Source:HGNC Symbol;Acc:HGNC:17546]	1.00364
SLC45A4	solute carrier family 45 member 4 [Source:HGNC Symbol;Acc:HGNC:29196]	1.00357
RINL	Ras and Rab interactor like [Source:HGNC Symbol;Acc:HGNC:24795]	1.00318
AHCY	adenosylhomocysteinase [Source:HGNC Symbol;Acc:HGNC:343]	1.0031
SMIM4	small integral membrane protein 4 [Source:HGNC Symbol;Acc:HGNC:37257]	-1.00294
B3GAT3	beta-1,3-glucuronyltransferase 3 [Source:HGNC Symbol;Acc:HGNC:923]	1.00233
RCHY1	ring finger and CHY zinc finger domain containing 1 [Source:HGNC Symbol;Acc:HGNC:17479]	-1.00183
MKNK2	MAPK interacting serine/threonine kinase 2 [Source:HGNC Symbol;Acc:HGNC:7111]	1.00132
CCDC6	coiled-coil domain containing 6 [Source:HGNC Symbol;Acc:HGNC:18782]	-1.0012
ADAMTS14	ADAM metallopeptidase with thrombospondin type 1 motif 14 [Source:HGNC Symbol;Acc:HGNC:14899]	1.0012
PTTG1	PTTG1 regulator of sister chromatid separation, securin [Source:HGNC Symbol;Acc:HGNC:9690]	-0.999716
CBX6	chromobox 6 [Source:HGNC Symbol;Acc:HGNC:1556]	0.999375
UBR1	ubiquitin protein ligase E3 component n-recognin 1 [Source:HGNC Symbol;Acc:HGNC:16808]	-0.999337
LUC7L2	LUC7 like 2, pre-mRNA splicing factor [Source:HGNC Symbol;Acc:HGNC:21608]	-0.99931
PSMB5	proteasome 20S subunit beta 5 [Source:HGNC Symbol;Acc:HGNC:9542]	0.998774
KCNIP3	potassium voltage-gated channel interacting protein 3 [Source:HGNC Symbol;Acc:HGNC:15523]	0.998622
SSBP1	single stranded DNA binding protein 1 [Source:HGNC Symbol;Acc:HGNC:11317]	-0.998421
RAD51	RAD51 recombinase [Source:HGNC Symbol;Acc:HGNC:9817]	0.997494
PITPNC1	phosphatidylinositol transfer protein cytoplasmic 1 [Source:HGNC Symbol;Acc:HGNC:21045]	-0.997427
ISG20	interferon stimulated exonuclease gene 20 [Source:HGNC Symbol;Acc:HGNC:6130]	0.997179
CRADD	CASP2 and RIPK1 domain containing adaptor with death domain [Source:HGNC Symbol;Acc:HGNC:2340]	-0.996534
TMEM14C	transmembrane protein 14C [Source:HGNC Symbol;Acc:HGNC:20952]	0.996115
MYBL2	MYB proto-oncogene like 2 [Source:HGNC Symbol;Acc:HGNC:7548]	0.995485
FCER1A	Fc fragment of IgE receptor Ia [Source:HGNC Symbol;Acc:HGNC:3609]	0.995137
SAMD3	sterile alpha motif domain containing 3 [Source:HGNC Symbol;Acc:HGNC:21574]	-0.99488
VAMP5	vesicle associated membrane protein 5 [Source:HGNC Symbol;Acc:HGNC:12646]	-0.99426
GLT8D1	glycosyltransferase 8 domain containing 1 [Source:HGNC Symbol;Acc:HGNC:24870]	-0.993371
CDC6	cell division cycle 6 [Source:HGNC Symbol;Acc:HGNC:1744]	0.992728
LSM6	LSM6 homolog, U6 small nuclear RNA and mRNA degradation associated [Source:HGNC Symbol;Acc:HGNC:17017]	-0.992615
ARHGAP9	Rho GTPase activating protein 9 [Source:HGNC Symbol;Acc:HGNC:14130]	0.992519
ARL6IP4	ADP ribosylation factor like GTPase 6 interacting protein 4 [Source:HGNC Symbol;Acc:HGNC:18076]	0.992098
GPSM2	G protein signaling modulator 2 [Source:HGNC Symbol;Acc:HGNC:29501]	0.991684
PPP4R2	protein phosphatase 4 regulatory subunit 2 [Source:HGNC Symbol;Acc:HGNC:18296]	-0.99167
HMG20A	high mobility group 20A [Source:HGNC Symbol;Acc:HGNC:5001]	-0.99159
SNRNP27	small nuclear ribonucleoprotein U4/U6.U5 subunit 27 [Source:HGNC Symbol;Acc:HGNC:30240]	-0.991347
PSIP1	PC4 and SFRS1 interacting protein 1 [Source:HGNC Symbol;Acc:HGNC:9527]	-0.991229
FRA10AC1	FRA10A associated CGG repeat 1 [Source:HGNC Symbol;Acc:HGNC:1162]	-0.991108
ARFGAP3	ADP ribosylation factor GTPase activating protein 3 [Source:HGNC Symbol;Acc:HGNC:661]	0.991032
CXCR6	C-X-C motif chemokine receptor 6 [Source:HGNC Symbol;Acc:HGNC:16647]	0.990926
MGST2	microsomal glutathione S-transferase 2 [Source:HGNC Symbol;Acc:HGNC:7063]	-0.990368
ZNRF1	zinc and ring finger 1 [Source:HGNC Symbol;Acc:HGNC:18452]	0.990363
RNF44	ring finger protein 44 [Source:HGNC Symbol;Acc:HGNC:19180]	0.990053
CAPN7	calpain 7 [Source:HGNC Symbol;Acc:HGNC:1484]	-0.98996
CDCA2	cell division cycle associated 2 [Source:HGNC Symbol;Acc:HGNC:14623]	0.989583
UHRF1	ubiquitin like with PHD and ring finger domains 1 [Source:HGNC Symbol;Acc:HGNC:12556]	0.989365
NACC1	nucleus accumbens associated 1 [Source:HGNC Symbol;Acc:HGNC:20967]	0.989156
YAE1	YAE1 maturation factor of ABCE1 [Source:HGNC Symbol;Acc:HGNC:24857]	-0.988867
TEX9	testis expressed 9 [Source:HGNC Symbol;Acc:HGNC:29585]	-0.988127
CCDC88B	coiled-coil domain containing 88B [Source:HGNC Symbol;Acc:HGNC:26757]	0.987309
HARBI1	harbinger transposase derived 1 [Source:HGNC Symbol;Acc:HGNC:26522]	-0.98703
CYCS	cytochrome c, somatic [Source:HGNC Symbol;Acc:HGNC:19986]	-0.986346
CAMK1D	calcium/calmodulin dependent protein kinase ID [Source:HGNC Symbol;Acc:HGNC:19341]	-0.986326
FGL2	fibrinogen like 2 [Source:HGNC Symbol;Acc:HGNC:3696]	0.986149
PPP1R12A	protein phosphatase 1 regulatory subunit 12A [Source:HGNC Symbol;Acc:HGNC:7618]	-0.985776
SHKBP1	SH3KBP1 binding protein 1 [Source:HGNC Symbol;Acc:HGNC:19214]	0.985424
SNX27	sorting nexin 27 [Source:HGNC Symbol;Acc:HGNC:20073]	-0.985283
IL2RB	interleukin 2 receptor subunit beta [Source:HGNC Symbol;Acc:HGNC:6009]	0.984844
KLHL30	kelch like family member 30 [Source:HGNC Symbol;Acc:HGNC:24770]	0.984185
FIGNL1	fidgetin like 1 [Source:HGNC Symbol;Acc:HGNC:13286]	0.983942
DTX3L	deltex E3 ubiquitin ligase 3L [Source:HGNC Symbol;Acc:HGNC:30323]	0.983875
GZMB	granzyme B [Source:HGNC Symbol;Acc:HGNC:4709]	0.9838
RPTOR	regulatory associated protein of MTOR complex 1 [Source:HGNC Symbol;Acc:HGNC:30287]	0.983101
STRN4	striatin 4 [Source:HGNC Symbol;Acc:HGNC:15721]	0.983004
PALD1	phosphatase domain containing paladin 1 [Source:HGNC Symbol;Acc:HGNC:23530]	0.98278
ELF2	E74 like ETS transcription factor 2 [Source:HGNC Symbol;Acc:HGNC:3317]	-0.982161
ADH1B	alcohol dehydrogenase 1B (class I), beta polypeptide [Source:HGNC Symbol;Acc:HGNC:250]	0.982013
EXTL3	exostosin like glycosyltransferase 3 [Source:HGNC Symbol;Acc:HGNC:3518]	0.9816
BRD4	bromodomain containing 4 [Source:HGNC Symbol;Acc:HGNC:13575]	-0.981405
MPHOSPH8	M-phase phosphoprotein 8 [Source:HGNC Symbol;Acc:HGNC:29810]	-0.980743
RRM2	ribonucleotide reductase regulatory subunit M2 [Source:HGNC Symbol;Acc:HGNC:10452]	0.980612
CPA3	carboxypeptidase A3 [Source:HGNC Symbol;Acc:HGNC:2298]	0.980432
IPO13	importin 13 [Source:HGNC Symbol;Acc:HGNC:16853]	0.980373
CEMIP2	cell migration inducing hyaluronidase 2 [Source:HGNC Symbol;Acc:HGNC:11869]	0.980363
C9orf72	C9orf72-SMCR8 complex subunit [Source:HGNC Symbol;Acc:HGNC:28337]	-0.979901
SEC61A2	SEC61 translocon alpha 2 subunit [Source:HGNC Symbol;Acc:HGNC:17702]	-0.978849
KIN	Kin17 DNA and RNA binding protein [Source:HGNC Symbol;Acc:HGNC:6327]	-0.978404
GYS1	glycogen synthase 1 [Source:HGNC Symbol;Acc:HGNC:4706]	0.978386
TRMT1L	tRNA methyltransferase 1 like [Source:HGNC Symbol;Acc:HGNC:16782]	-0.977402
MIA3	MIA SH3 domain ER export factor 3 [Source:HGNC Symbol;Acc:HGNC:24008]	-0.977341
TONSL	tonsoku like, DNA repair protein [Source:HGNC Symbol;Acc:HGNC:7801]	0.976555
WBP11	WW domain binding protein 11 [Source:HGNC Symbol;Acc:HGNC:16461]	-0.976192
TJP2	tight junction protein 2 [Source:HGNC Symbol;Acc:HGNC:11828]	0.976151
POM121	POM121 transmembrane nucleoporin [Source:HGNC Symbol;Acc:HGNC:19702]	0.976045
FXR2	FMR1 autosomal homolog 2 [Source:HGNC Symbol;Acc:HGNC:4024]	0.975621
ZZEF1	zinc finger ZZ-type and EF-hand domain containing 1 [Source:HGNC Symbol;Acc:HGNC:29027]	0.975613
NKTR	natural killer cell triggering receptor [Source:HGNC Symbol;Acc:HGNC:7833]	-0.972567
KNSTRN	kinetochore localized astrin (SPAG5) binding protein [Source:HGNC Symbol;Acc:HGNC:30767]	0.971995
MEF2A	myocyte enhancer factor 2A [Source:HGNC Symbol;Acc:HGNC:6993]	-0.971822
FAM214B	family with sequence similarity 214 member B [Source:HGNC Symbol;Acc:HGNC:25666]	0.971581
CIR1	corepressor interacting with RBPJ, 1 [Source:HGNC Symbol;Acc:HGNC:24217]	-0.971463
JUNB	JunB proto-oncogene, AP-1 transcription factor subunit [Source:HGNC Symbol;Acc:HGNC:6205]	-0.970706
MVD	mevalonate diphosphate decarboxylase [Source:HGNC Symbol;Acc:HGNC:7529]	0.970626
EARS2	glutamyl-tRNA synthetase 2, mitochondrial [Source:HGNC Symbol;Acc:HGNC:29419]	0.970128
ARRDC3	arrestin domain containing 3 [Source:HGNC Symbol;Acc:HGNC:29263]	-0.969667
ECHDC1	ethylmalonyl-CoA decarboxylase 1 [Source:HGNC Symbol;Acc:HGNC:21489]	0.969569
HADHA	hydroxyacyl-CoA dehydrogenase trifunctional multienzyme complex subunit alpha [Source:HGNC Symbol;Acc:HGNC:4801]	0.969474
FANCE	FA complementation group E [Source:HGNC Symbol;Acc:HGNC:3586]	0.969279
CHTF8	chromosome transmission fidelity factor 8 [Source:HGNC Symbol;Acc:HGNC:24353]	0.968909
NFXL1	nuclear transcription factor, X-box binding like 1 [Source:HGNC Symbol;Acc:HGNC:18726]	-0.968364
HEATR5A	HEAT repeat containing 5A [Source:HGNC Symbol;Acc:HGNC:20276]	0.96833
UAP1L1	UDP-N-acetylglucosamine pyrophosphorylase 1 like 1 [Source:HGNC Symbol;Acc:HGNC:28082]	0.967785
BRAF	B-Raf proto-oncogene, serine/threonine kinase [Source:HGNC Symbol;Acc:HGNC:1097]	-0.967506
LGALS8	galectin 8 [Source:HGNC Symbol;Acc:HGNC:6569]	-0.967466
ATMIN	ATM interactor [Source:HGNC Symbol;Acc:HGNC:29034]	0.967446
FRMD4B	FERM domain containing 4B [Source:HGNC Symbol;Acc:HGNC:24886]	-0.966849
EHBP1L1	EH domain binding protein 1 like 1 [Source:HGNC Symbol;Acc:HGNC:30682]	0.966713
TSC22D3	TSC22 domain family member 3 [Source:HGNC Symbol;Acc:HGNC:3051]	-0.966601
STXBP3	syntaxin binding protein 3 [Source:HGNC Symbol;Acc:HGNC:11446]	-0.966502
CNTLN	centlein [Source:HGNC Symbol;Acc:HGNC:23432]	0.966389
TFDP1	transcription factor Dp-1 [Source:HGNC Symbol;Acc:HGNC:11749]	0.966268
TTC30B	tetratricopeptide repeat domain 30B [Source:HGNC Symbol;Acc:HGNC:26425]	-0.965904
PSMG3	proteasome assembly chaperone 3 [Source:HGNC Symbol;Acc:HGNC:22420]	0.965453
CNOT7	CCR4-NOT transcription complex subunit 7 [Source:HGNC Symbol;Acc:HGNC:14101]	-0.964977
MYEF2	myelin expression factor 2 [Source:HGNC Symbol;Acc:HGNC:17940]	-0.964379
NUP210	nucleoporin 210 [Source:HGNC Symbol;Acc:HGNC:30052]	0.964367
PCF11	PCF11 cleavage and polyadenylation factor subunit [Source:HGNC Symbol;Acc:HGNC:30097]	-0.964267
RBBP4	RB binding protein 4, chromatin remodeling factor [Source:HGNC Symbol;Acc:HGNC:9887]	0.963994
ZFX	zinc finger protein X-linked [Source:HGNC Symbol;Acc:HGNC:12869]	-0.963164
CHPF	chondroitin polymerizing factor [Source:HGNC Symbol;Acc:HGNC:24291]	0.963125
RFC3	replication factor C subunit 3 [Source:HGNC Symbol;Acc:HGNC:9971]	0.962995
CTPS2	CTP synthase 2 [Source:HGNC Symbol;Acc:HGNC:2520]	-0.961333
IRF2	interferon regulatory factor 2 [Source:HGNC Symbol;Acc:HGNC:6117]	-0.961174
SARS2	seryl-tRNA synthetase 2, mitochondrial [Source:HGNC Symbol;Acc:HGNC:17697]	0.961168
GPATCH8	G-patch domain containing 8 [Source:HGNC Symbol;Acc:HGNC:29066]	-0.959954
TSEN54	tRNA splicing endonuclease subunit 54 [Source:HGNC Symbol;Acc:HGNC:27561]	0.959859
DPYSL2	dihydropyrimidinase like 2 [Source:HGNC Symbol;Acc:HGNC:3014]	-0.959823
MAMDC2	MAM domain containing 2 [Source:HGNC Symbol;Acc:HGNC:23673]	0.959717
IDI1	isopentenyl-diphosphate delta isomerase 1 [Source:HGNC Symbol;Acc:HGNC:5387]	0.959613
THOP1	thimet oligopeptidase 1 [Source:HGNC Symbol;Acc:HGNC:11793]	0.959534
FNDC3A	fibronectin type III domain containing 3A [Source:HGNC Symbol;Acc:HGNC:20296]	-0.958847
EDRF1	erythroid differentiation regulatory factor 1 [Source:HGNC Symbol;Acc:HGNC:24640]	-0.958778
PIM1	Pim-1 proto-oncogene, serine/threonine kinase [Source:HGNC Symbol;Acc:HGNC:8986]	-0.958757
AARS1	alanyl-tRNA synthetase 1 [Source:HGNC Symbol;Acc:HGNC:20]	0.958042
CPT2	carnitine palmitoyltransferase 2 [Source:HGNC Symbol;Acc:HGNC:2330]	-0.957949
TF	transferrin [Source:HGNC Symbol;Acc:HGNC:11740]	0.957818
TMPO	thymopoietin [Source:HGNC Symbol;Acc:HGNC:11875]	0.957796
RGS16	regulator of G protein signaling 16 [Source:HGNC Symbol;Acc:HGNC:9997]	0.95722
ATG16L2	autophagy related 16 like 2 [Source:HGNC Symbol;Acc:HGNC:25464]	0.956999
PSMB8	proteasome 20S subunit beta 8 [Source:HGNC Symbol;Acc:HGNC:9545]	0.956973
ITFG2	integrin alpha FG-GAP repeat containing 2 [Source:HGNC Symbol;Acc:HGNC:30879]	0.956956
ACBD3	acyl-CoA binding domain containing 3 [Source:HGNC Symbol;Acc:HGNC:15453]	-0.956874
LYRM2	LYR motif containing 2 [Source:HGNC Symbol;Acc:HGNC:25229]	-0.956634
ZNF569	zinc finger protein 569 [Source:HGNC Symbol;Acc:HGNC:24737]	0.955915
LRIG2	leucine rich repeats and immunoglobulin like domains 2 [Source:HGNC Symbol;Acc:HGNC:20889]	-0.955392
TUT4	terminal uridylyl transferase 4 [Source:HGNC Symbol;Acc:HGNC:28981]	-0.955323
IFT57	intraflagellar transport 57 [Source:HGNC Symbol;Acc:HGNC:17367]	-0.955059
AFF1	AF4/FMR2 family member 1 [Source:HGNC Symbol;Acc:HGNC:7135]	0.954515
PHACTR2	phosphatase and actin regulator 2 [Source:HGNC Symbol;Acc:HGNC:20956]	-0.954468
ZMYM6	zinc finger MYM-type containing 6 [Source:HGNC Symbol;Acc:HGNC:13050]	-0.954405
MRPS23	mitochondrial ribosomal protein S23 [Source:HGNC Symbol;Acc:HGNC:14509]	0.954178
COASY	Coenzyme A synthase [Source:HGNC Symbol;Acc:HGNC:29932]	0.954009
SIAH1	siah E3 ubiquitin protein ligase 1 [Source:HGNC Symbol;Acc:HGNC:10857]	-0.953969
RAD54L	RAD54 like [Source:HGNC Symbol;Acc:HGNC:9826]	0.953959
BCL6	BCL6 transcription repressor [Source:HGNC Symbol;Acc:HGNC:1001]	-0.953191
SCRIB	scribble planar cell polarity protein [Source:HGNC Symbol;Acc:HGNC:30377]	0.952917
GTF2H1	general transcription factor IIH subunit 1 [Source:HGNC Symbol;Acc:HGNC:4655]	0.952836
RPS24	ribosomal protein S24 [Source:HGNC Symbol;Acc:HGNC:10411]	-0.952511
SLC4A2	solute carrier family 4 member 2 [Source:HGNC Symbol;Acc:HGNC:11028]	0.952504
MRPS5	mitochondrial ribosomal protein S5 [Source:HGNC Symbol;Acc:HGNC:14498]	0.95248
KNOP1	lysine rich nucleolar protein 1 [Source:HGNC Symbol;Acc:HGNC:34404]	-0.952418
UBE2C	ubiquitin conjugating enzyme E2 C [Source:HGNC Symbol;Acc:HGNC:15937]	0.952212
TMEM229B	transmembrane protein 229B [Source:HGNC Symbol;Acc:HGNC:20130]	0.952123
ARPP19	cAMP regulated phosphoprotein 19 [Source:HGNC Symbol;Acc:HGNC:16967]	-0.951616
FRG1	FSHD region gene 1 [Source:HGNC Symbol;Acc:HGNC:3954]	-0.951583
CDC25A	cell division cycle 25A [Source:HGNC Symbol;Acc:HGNC:1725]	0.95135
GSDME	gasdermin E [Source:HGNC Symbol;Acc:HGNC:2810]	-0.951335
LDLRAD4	low density lipoprotein receptor class A domain containing 4 [Source:HGNC Symbol;Acc:HGNC:1224]	-0.951298
ROGDI	rogdi atypical leucine zipper [Source:HGNC Symbol;Acc:HGNC:29478]	-0.951182
APLP2	amyloid beta precursor like protein 2 [Source:HGNC Symbol;Acc:HGNC:598]	-0.951133
PALB2	partner and localizer of BRCA2 [Source:HGNC Symbol;Acc:HGNC:26144]	0.949932
PHGDH	phosphoglycerate dehydrogenase [Source:HGNC Symbol;Acc:HGNC:8923]	0.949899
ZBTB10	zinc finger and BTB domain containing 10 [Source:HGNC Symbol;Acc:HGNC:30953]	-0.949457
GNL1	G protein nucleolar 1 (putative) [Source:HGNC Symbol;Acc:HGNC:4413]	0.949304
IFITM2	interferon induced transmembrane protein 2 [Source:HGNC Symbol;Acc:HGNC:5413]	0.948822
PBDC1	polysaccharide biosynthesis domain containing 1 [Source:HGNC Symbol;Acc:HGNC:28790]	-0.948362
ATP2C1	ATPase secretory pathway Ca2+ transporting 1 [Source:HGNC Symbol;Acc:HGNC:13211]	-0.947563
AGPAT3	1-acylglycerol-3-phosphate O-acyltransferase 3 [Source:HGNC Symbol;Acc:HGNC:326]	0.947452
AARS2	alanyl-tRNA synthetase 2, mitochondrial [Source:HGNC Symbol;Acc:HGNC:21022]	0.947276
SCNM1	sodium channel modifier 1 [Source:HGNC Symbol;Acc:HGNC:23136]	-0.946283
SLCO3A1	solute carrier organic anion transporter family member 3A1 [Source:HGNC Symbol;Acc:HGNC:10952]	-0.945832
CAMK2D	calcium/calmodulin dependent protein kinase II delta [Source:HGNC Symbol;Acc:HGNC:1462]	-0.945739
STMN1	stathmin 1 [Source:HGNC Symbol;Acc:HGNC:6510]	0.944889
RBM10	RNA binding motif protein 10 [Source:HGNC Symbol;Acc:HGNC:9896]	0.944577
MTHFD2L	methylenetetrahydrofolate dehydrogenase (NADP+ dependent) 2 like [Source:HGNC Symbol;Acc:HGNC:31865]	-0.944344
MIEF2	mitochondrial elongation factor 2 [Source:HGNC Symbol;Acc:HGNC:17920]	0.944144
PRKD2	protein kinase D2 [Source:HGNC Symbol;Acc:HGNC:17293]	0.943754
MAPKAPK2	MAPK activated protein kinase 2 [Source:HGNC Symbol;Acc:HGNC:6887]	0.943638
ITGB3BP	integrin subunit beta 3 binding protein [Source:HGNC Symbol;Acc:HGNC:6157]	-0.943522
RBM4	RNA binding motif protein 4 [Source:HGNC Symbol;Acc:HGNC:9901]	0.943503
MLXIP	MLX interacting protein [Source:HGNC Symbol;Acc:HGNC:17055]	0.943275
PTGS2	prostaglandin-endoperoxide synthase 2 [Source:HGNC Symbol;Acc:HGNC:9605]	0.943163
BRIP1	BRCA1 interacting protein C-terminal helicase 1 [Source:HGNC Symbol;Acc:HGNC:20473]	0.942883
ECH1	enoyl-CoA hydratase 1 [Source:HGNC Symbol;Acc:HGNC:3149]	0.942463
PARP1	poly(ADP-ribose) polymerase 1 [Source:HGNC Symbol;Acc:HGNC:270]	0.942459
AKR7A2	aldo-keto reductase family 7 member A2 [Source:HGNC Symbol;Acc:HGNC:389]	0.942418
C5AR1	complement C5a receptor 1 [Source:HGNC Symbol;Acc:HGNC:1338]	0.942121
THAP12	THAP domain containing 12 [Source:HGNC Symbol;Acc:HGNC:9440]	-0.942013
TRIM65	tripartite motif containing 65 [Source:HGNC Symbol;Acc:HGNC:27316]	-0.941975
RBM18	RNA binding motif protein 18 [Source:HGNC Symbol;Acc:HGNC:28413]	-0.941931
ASB6	ankyrin repeat and SOCS box containing 6 [Source:HGNC Symbol;Acc:HGNC:17181]	0.941855
TICRR	TOPBP1 interacting checkpoint and replication regulator [Source:HGNC Symbol;Acc:HGNC:28704]	0.941511
CWC27	CWC27 spliceosome associated cyclophilin [Source:HGNC Symbol;Acc:HGNC:10664]	-0.941342
MLST8	MTOR associated protein, LST8 homolog [Source:HGNC Symbol;Acc:HGNC:24825]	0.94131
PTPA	protein phosphatase 2 phosphatase activator [Source:HGNC Symbol;Acc:HGNC:9308]	0.940955
AR	androgen receptor [Source:HGNC Symbol;Acc:HGNC:644]	-0.940655
ANKIB1	ankyrin repeat and IBR domain containing 1 [Source:HGNC Symbol;Acc:HGNC:22215]	0.940644
DDX42	DEAD-box helicase 42 [Source:HGNC Symbol;Acc:HGNC:18676]	-0.940217
KLHL18	kelch like family member 18 [Source:HGNC Symbol;Acc:HGNC:29120]	0.940164
IER2	immediate early response 2 [Source:HGNC Symbol;Acc:HGNC:28871]	-0.939971
ARAP1	ArfGAP with RhoGAP domain, ankyrin repeat and PH domain 1 [Source:HGNC Symbol;Acc:HGNC:16925]	0.938976
TOX	thymocyte selection associated high mobility group box [Source:HGNC Symbol;Acc:HGNC:18988]	-0.938959
TXLNG	taxilin gamma [Source:HGNC Symbol;Acc:HGNC:18578]	-0.938648
NDUFA5	NADH:ubiquinone oxidoreductase subunit A5 [Source:HGNC Symbol;Acc:HGNC:7688]	-0.938257
DCAF7	DDB1 and CUL4 associated factor 7 [Source:HGNC Symbol;Acc:HGNC:30915]	0.937549
RBMX2	RNA binding motif protein X-linked 2 [Source:HGNC Symbol;Acc:HGNC:24282]	-0.936692
ZDHHC7	zinc finger DHHC-type containing 7 [Source:HGNC Symbol;Acc:HGNC:18459]	0.936647
UAP1	UDP-N-acetylglucosamine pyrophosphorylase 1 [Source:HGNC Symbol;Acc:HGNC:12457]	0.936533
ST3GAL2	ST3 beta-galactoside alpha-2,3-sialyltransferase 2 [Source:HGNC Symbol;Acc:HGNC:10863]	-0.936102
GPX1	glutathione peroxidase 1 [Source:HGNC Symbol;Acc:HGNC:4553]	0.935915
SLC2A6	solute carrier family 2 member 6 [Source:HGNC Symbol;Acc:HGNC:11011]	0.935752
TMEM230	transmembrane protein 230 [Source:HGNC Symbol;Acc:HGNC:15876]	-0.935559
PON3	paraoxonase 3 [Source:HGNC Symbol;Acc:HGNC:9206]	0.93488
MRPS36	mitochondrial ribosomal protein S36 [Source:HGNC Symbol;Acc:HGNC:16631]	-0.93464
DNM1L	dynamin 1 like [Source:HGNC Symbol;Acc:HGNC:2973]	-0.934014
CD69	CD69 molecule [Source:HGNC Symbol;Acc:HGNC:1694]	-0.933886
SBNO1	strawberry notch homolog 1 [Source:HGNC Symbol;Acc:HGNC:22973]	-0.932813
TLE5	TLE family member 5, transcriptional modulator [Source:HGNC Symbol;Acc:HGNC:307]	0.932541
SLC35E2B	solute carrier family 35 member E2B [Source:HGNC Symbol;Acc:HGNC:33941]	0.932203
AC093012.1	interleukin 1 receptor associated kinase 4 [Source:NCBI gene;Acc:51135]	0.9319
GTF2A1	general transcription factor IIA subunit 1 [Source:HGNC Symbol;Acc:HGNC:4646]	-0.931742
KANSL2	KAT8 regulatory NSL complex subunit 2 [Source:HGNC Symbol;Acc:HGNC:26024]	-0.931528
KDM5B	lysine demethylase 5B [Source:HGNC Symbol;Acc:HGNC:18039]	-0.930473
DMRTA1	DMRT like family A1 [Source:HGNC Symbol;Acc:HGNC:13826]	-0.930344
BRD8	bromodomain containing 8 [Source:HGNC Symbol;Acc:HGNC:19874]	-0.930317
EEF1D	eukaryotic translation elongation factor 1 delta [Source:HGNC Symbol;Acc:HGNC:3211]	0.929623
HDAC4	histone deacetylase 4 [Source:HGNC Symbol;Acc:HGNC:14063]	-0.929515
PADI2	peptidyl arginine deiminase 2 [Source:HGNC Symbol;Acc:HGNC:18341]	0.929373
ALOX15	arachidonate 15-lipoxygenase [Source:HGNC Symbol;Acc:HGNC:433]	0.929247
MGAT4A	alpha-1,3-mannosyl-glycoprotein 4-beta-N-acetylglucosaminyltransferase A [Source:HGNC Symbol;Acc:HGNC:7047]	-0.929225
USP53	ubiquitin specific peptidase 53 [Source:HGNC Symbol;Acc:HGNC:29255]	-0.929204
TSPAN3	tetraspanin 3 [Source:HGNC Symbol;Acc:HGNC:17752]	0.929081
CD7	CD7 molecule [Source:HGNC Symbol;Acc:HGNC:1695]	0.928831
GDPGP1	GDP-D-glucose phosphorylase 1 [Source:HGNC Symbol;Acc:HGNC:34360]	0.92871
PVRIG	PVR related immunoglobulin domain containing [Source:HGNC Symbol;Acc:HGNC:32190]	0.927989
IL2RA	interleukin 2 receptor subunit alpha [Source:HGNC Symbol;Acc:HGNC:6008]	-0.927979
HSCB	HscB mitochondrial iron-sulfur cluster cochaperone [Source:HGNC Symbol;Acc:HGNC:28913]	-0.927322
NR1D2	nuclear receptor subfamily 1 group D member 2 [Source:HGNC Symbol;Acc:HGNC:7963]	-0.927151
RILPL2	Rab interacting lysosomal protein like 2 [Source:HGNC Symbol;Acc:HGNC:28787]	0.926935
ZNF251	zinc finger protein 251 [Source:HGNC Symbol;Acc:HGNC:13045]	0.92624
CSDE1	cold shock domain containing E1 [Source:HGNC Symbol;Acc:HGNC:29905]	-0.92553
CXCL10	C-X-C motif chemokine ligand 10 [Source:HGNC Symbol;Acc:HGNC:10637]	-0.925418
ST20-MTHFS	ST20-MTHFS readthrough [Source:HGNC Symbol;Acc:HGNC:44655]	-0.925395
CSNK2A1	casein kinase 2 alpha 1 [Source:HGNC Symbol;Acc:HGNC:2457]	-0.922794
PAIP1	poly(A) binding protein interacting protein 1 [Source:HGNC Symbol;Acc:HGNC:16945]	-0.922483
GNB2	G protein subunit beta 2 [Source:HGNC Symbol;Acc:HGNC:4398]	0.92163
KDM5D	lysine demethylase 5D [Source:HGNC Symbol;Acc:HGNC:11115]	0.920987
CCNJ	cyclin J [Source:HGNC Symbol;Acc:HGNC:23434]	-0.920966
PHC2	polyhomeotic homolog 2 [Source:HGNC Symbol;Acc:HGNC:3183]	0.92078
CCAR1	cell division cycle and apoptosis regulator 1 [Source:HGNC Symbol;Acc:HGNC:24236]	-0.920136
ELOVL6	ELOVL fatty acid elongase 6 [Source:HGNC Symbol;Acc:HGNC:15829]	-0.920101
NKAPD1	NKAP domain containing 1 [Source:HGNC Symbol;Acc:HGNC:25569]	-0.918913
FBXL14	F-box and leucine rich repeat protein 14 [Source:HGNC Symbol;Acc:HGNC:28624]	0.918584
OPA3	outer mitochondrial membrane lipid metabolism regulator OPA3 [Source:HGNC Symbol;Acc:HGNC:8142]	0.918544
LETM2	leucine zipper and EF-hand containing transmembrane protein 2 [Source:HGNC Symbol;Acc:HGNC:14648]	-0.918411
RBAK-RBAKDN	RBAK-RBAKDN readthrough [Source:HGNC Symbol;Acc:HGNC:42971]	-0.917838
SLC18A2	solute carrier family 18 member A2 [Source:HGNC Symbol;Acc:HGNC:10935]	-0.917639
CLK1	CDC like kinase 1 [Source:HGNC Symbol;Acc:HGNC:2068]	-0.917399
CENPF	centromere protein F [Source:HGNC Symbol;Acc:HGNC:1857]	0.917294
MCM5	minichromosome maintenance complex component 5 [Source:HGNC Symbol;Acc:HGNC:6948]	0.916912
ATPAF1	ATP synthase mitochondrial F1 complex assembly factor 1 [Source:HGNC Symbol;Acc:HGNC:18803]	-0.916511
RAB19	RAB19, member RAS oncogene family [Source:HGNC Symbol;Acc:HGNC:19982]	0.916506
CITED4	Cbp/p300 interacting transactivator with Glu/Asp rich carboxy-terminal domain 4 [Source:HGNC Symbol;Acc:HGNC:18696]	0.916401
MDN1	midasin AAA ATPase 1 [Source:HGNC Symbol;Acc:HGNC:18302]	-0.916145
PIAS1	protein inhibitor of activated STAT 1 [Source:HGNC Symbol;Acc:HGNC:2752]	-0.915866
B3GNT5	UDP-GlcNAc:betaGal beta-1,3-N-acetylglucosaminyltransferase 5 [Source:HGNC Symbol;Acc:HGNC:15684]	-0.915802
ANKMY2	ankyrin repeat and MYND domain containing 2 [Source:HGNC Symbol;Acc:HGNC:25370]	-0.915666
MLLT10	MLLT10 histone lysine methyltransferase DOT1L cofactor [Source:HGNC Symbol;Acc:HGNC:16063]	-0.915589
ENTPD4	ectonucleoside triphosphate diphosphohydrolase 4 [Source:HGNC Symbol;Acc:HGNC:14573]	-0.915524
ZBTB5	zinc finger and BTB domain containing 5 [Source:HGNC Symbol;Acc:HGNC:23836]	0.915336
NOTCH1	notch receptor 1 [Source:HGNC Symbol;Acc:HGNC:7881]	0.915312
RBM5	RNA binding motif protein 5 [Source:HGNC Symbol;Acc:HGNC:9902]	-0.915132
KLF7	Kruppel like factor 7 [Source:HGNC Symbol;Acc:HGNC:6350]	-0.915053
MAVS	mitochondrial antiviral signaling protein [Source:HGNC Symbol;Acc:HGNC:29233]	0.914833
TPR	translocated promoter region, nuclear basket protein [Source:HGNC Symbol;Acc:HGNC:12017]	-0.914678
MSH2	mutS homolog 2 [Source:HGNC Symbol;Acc:HGNC:7325]	-0.914678
RIPOR1	RHO family interacting cell polarization regulator 1 [Source:HGNC Symbol;Acc:HGNC:25836]	0.914517
ABTB2	ankyrin repeat and BTB domain containing 2 [Source:HGNC Symbol;Acc:HGNC:23842]	0.914189
ABCG1	ATP binding cassette subfamily G member 1 [Source:HGNC Symbol;Acc:HGNC:73]	-0.913965
ALG11	ALG11 alpha-1,2-mannosyltransferase [Source:HGNC Symbol;Acc:HGNC:32456]	-0.913788
RNF2	ring finger protein 2 [Source:HGNC Symbol;Acc:HGNC:10061]	-0.913417
EID2B	EP300 interacting inhibitor of differentiation 2B [Source:HGNC Symbol;Acc:HGNC:26796]	-0.913157
NARS2	asparaginyl-tRNA synthetase 2, mitochondrial [Source:HGNC Symbol;Acc:HGNC:26274]	0.913008
MAP3K3	mitogen-activated protein kinase kinase kinase 3 [Source:HGNC Symbol;Acc:HGNC:6855]	0.91248
E2F8	E2F transcription factor 8 [Source:HGNC Symbol;Acc:HGNC:24727]	0.912108
OGFRL1	opioid growth factor receptor like 1 [Source:HGNC Symbol;Acc:HGNC:21378]	0.912103
STIP1	stress induced phosphoprotein 1 [Source:HGNC Symbol;Acc:HGNC:11387]	0.911976
CNOT3	CCR4-NOT transcription complex subunit 3 [Source:HGNC Symbol;Acc:HGNC:7879]	0.91188
KCNJ8	potassium inwardly rectifying channel subfamily J member 8 [Source:HGNC Symbol;Acc:HGNC:6269]	-0.911594
DDX49	DEAD-box helicase 49 [Source:HGNC Symbol;Acc:HGNC:18684]	0.911523
KNL1	kinetochore scaffold 1 [Source:HGNC Symbol;Acc:HGNC:24054]	0.911198
MYB	MYB proto-oncogene, transcription factor [Source:HGNC Symbol;Acc:HGNC:7545]	-0.91096
PNPLA7	patatin like phospholipase domain containing 7 [Source:HGNC Symbol;Acc:HGNC:24768]	0.909841
WDR47	WD repeat domain 47 [Source:HGNC Symbol;Acc:HGNC:29141]	-0.909783
CHD6	chromodomain helicase DNA binding protein 6 [Source:HGNC Symbol;Acc:HGNC:19057]	-0.909718
SC5D	sterol-C5-desaturase [Source:HGNC Symbol;Acc:HGNC:10547]	0.909687
CSNK1G1	casein kinase 1 gamma 1 [Source:HGNC Symbol;Acc:HGNC:2454]	-0.909582
TATDN2	TatD DNase domain containing 2 [Source:HGNC Symbol;Acc:HGNC:28988]	0.909513
USP42	ubiquitin specific peptidase 42 [Source:HGNC Symbol;Acc:HGNC:20068]	-0.909285
NMT2	N-myristoyltransferase 2 [Source:HGNC Symbol;Acc:HGNC:7858]	-0.909055
CLIP4	CAP-Gly domain containing linker protein family member 4 [Source:HGNC Symbol;Acc:HGNC:26108]	-0.908965
GFOD1	glucose-fructose oxidoreductase domain containing 1 [Source:HGNC Symbol;Acc:HGNC:21096]	-0.908474
TMEM94	transmembrane protein 94 [Source:HGNC Symbol;Acc:HGNC:28983]	0.907828
SFSWAP	splicing factor SWAP [Source:HGNC Symbol;Acc:HGNC:10790]	0.907806
GSK3B	glycogen synthase kinase 3 beta [Source:HGNC Symbol;Acc:HGNC:4617]	-0.907734
XPC	XPC complex subunit, DNA damage recognition and repair factor [Source:HGNC Symbol;Acc:HGNC:12816]	0.90772
STK24	serine/threonine kinase 24 [Source:HGNC Symbol;Acc:HGNC:11403]	-0.907664
ABCA2	ATP binding cassette subfamily A member 2 [Source:HGNC Symbol;Acc:HGNC:32]	0.907609
TRIM25	tripartite motif containing 25 [Source:HGNC Symbol;Acc:HGNC:12932]	0.907192
MCM2	minichromosome maintenance complex component 2 [Source:HGNC Symbol;Acc:HGNC:6944]	0.907006
BECN1	beclin 1 [Source:HGNC Symbol;Acc:HGNC:1034]	-0.906828
FBXL5	F-box and leucine rich repeat protein 5 [Source:HGNC Symbol;Acc:HGNC:13602]	-0.906666
TALDO1	transaldolase 1 [Source:HGNC Symbol;Acc:HGNC:11559]	0.90639
YBX1	Y-box binding protein 1 [Source:HGNC Symbol;Acc:HGNC:8014]	0.906312
ITGA4	integrin subunit alpha 4 [Source:HGNC Symbol;Acc:HGNC:6140]	-0.906018
OIP5	Opa interacting protein 5 [Source:HGNC Symbol;Acc:HGNC:20300]	0.90587
MSH6	mutS homolog 6 [Source:HGNC Symbol;Acc:HGNC:7329]	0.905825
CBLB	Cbl proto-oncogene B [Source:HGNC Symbol;Acc:HGNC:1542]	-0.905792
TMEM42	transmembrane protein 42 [Source:HGNC Symbol;Acc:HGNC:28444]	-0.905716
FBXO9	F-box protein 9 [Source:HGNC Symbol;Acc:HGNC:13588]	0.905691
SMN2	survival of motor neuron 2, centromeric [Source:HGNC Symbol;Acc:HGNC:11118]	-0.905637
CORO1B	coronin 1B [Source:HGNC Symbol;Acc:HGNC:2253]	0.905312
TRIM33	tripartite motif containing 33 [Source:HGNC Symbol;Acc:HGNC:16290]	-0.90462
MAD2L2	mitotic arrest deficient 2 like 2 [Source:HGNC Symbol;Acc:HGNC:6764]	0.90459
TBCEL	tubulin folding cofactor E like [Source:HGNC Symbol;Acc:HGNC:28115]	0.904292
RRM1	ribonucleotide reductase catalytic subunit M1 [Source:HGNC Symbol;Acc:HGNC:10451]	0.903932
PDCD4	programmed cell death 4 [Source:HGNC Symbol;Acc:HGNC:8763]	-0.903869
KLHDC2	kelch domain containing 2 [Source:HGNC Symbol;Acc:HGNC:20231]	-0.90358
TCAIM	T cell activation inhibitor, mitochondrial [Source:HGNC Symbol;Acc:HGNC:25241]	-0.902358
BAZ1A	bromodomain adjacent to zinc finger domain 1A [Source:HGNC Symbol;Acc:HGNC:960]	-0.902217
HDGFL2	HDGF like 2 [Source:HGNC Symbol;Acc:HGNC:14680]	0.902178
GRAMD4	GRAM domain containing 4 [Source:HGNC Symbol;Acc:HGNC:29113]	0.900783
GMPPB	GDP-mannose pyrophosphorylase B [Source:HGNC Symbol;Acc:HGNC:22932]	0.900119
SYMPK	symplekin [Source:HGNC Symbol;Acc:HGNC:22935]	0.899596
STYX	serine/threonine/tyrosine interacting protein [Source:HGNC Symbol;Acc:HGNC:11447]	-0.899461
SMG5	SMG5 nonsense mediated mRNA decay factor [Source:HGNC Symbol;Acc:HGNC:24644]	0.899392
MITD1	microtubule interacting and trafficking domain containing 1 [Source:HGNC Symbol;Acc:HGNC:25207]	0.899353
SFXN3	sideroflexin 3 [Source:HGNC Symbol;Acc:HGNC:16087]	-0.898585
EIF3D	eukaryotic translation initiation factor 3 subunit D [Source:HGNC Symbol;Acc:HGNC:3278]	0.898561
IMPDH2	inosine monophosphate dehydrogenase 2 [Source:HGNC Symbol;Acc:HGNC:6053]	0.898504
GIMAP5	GTPase, IMAP family member 5 [Source:HGNC Symbol;Acc:HGNC:18005]	0.898202
TTLL1	tubulin tyrosine ligase like 1 [Source:HGNC Symbol;Acc:HGNC:1312]	-0.898051
GSR	glutathione-disulfide reductase [Source:HGNC Symbol;Acc:HGNC:4623]	0.898003
TNKS1BP1	tankyrase 1 binding protein 1 [Source:HGNC Symbol;Acc:HGNC:19081]	0.897847
PRDX4	peroxiredoxin 4 [Source:HGNC Symbol;Acc:HGNC:17169]	-0.897507
CMYA5	cardiomyopathy associated 5 [Source:HGNC Symbol;Acc:HGNC:14305]	-0.897278
RICTOR	RPTOR independent companion of MTOR complex 2 [Source:HGNC Symbol;Acc:HGNC:28611]	-0.897236
IFI27	interferon alpha inducible protein 27 [Source:HGNC Symbol;Acc:HGNC:5397]	0.896645
SLC25A3	solute carrier family 25 member 3 [Source:HGNC Symbol;Acc:HGNC:10989]	-0.895809
GLRX2	glutaredoxin 2 [Source:HGNC Symbol;Acc:HGNC:16065]	-0.895733
CAP1	cyclase associated actin cytoskeleton regulatory protein 1 [Source:HGNC Symbol;Acc:HGNC:20040]	0.895303
MED12	mediator complex subunit 12 [Source:HGNC Symbol;Acc:HGNC:11957]	0.895233
RBMXL1	RBMX like 1 [Source:HGNC Symbol;Acc:HGNC:25073]	0.895201
AP5Z1	adaptor related protein complex 5 subunit zeta 1 [Source:HGNC Symbol;Acc:HGNC:22197]	0.894648
COX16	cytochrome c oxidase assembly factor COX16 [Source:HGNC Symbol;Acc:HGNC:20213]	-0.894497
RAD50	RAD50 double strand break repair protein [Source:HGNC Symbol;Acc:HGNC:9816]	-0.894339
TNFRSF1B	TNF receptor superfamily member 1B [Source:HGNC Symbol;Acc:HGNC:11917]	0.894022
NDNF	neuron derived neurotrophic factor [Source:HGNC Symbol;Acc:HGNC:26256]	-0.893756
UBASH3B	ubiquitin associated and SH3 domain containing B [Source:HGNC Symbol;Acc:HGNC:29884]	-0.893519
NFAM1	NFAT activating protein with ITAM motif 1 [Source:HGNC Symbol;Acc:HGNC:29872]	0.892897
BUB1	BUB1 mitotic checkpoint serine/threonine kinase [Source:HGNC Symbol;Acc:HGNC:1148]	0.892223
TM2D1	TM2 domain containing 1 [Source:HGNC Symbol;Acc:HGNC:24142]	-0.89207
IGF2R	insulin like growth factor 2 receptor [Source:HGNC Symbol;Acc:HGNC:5467]	0.891631
P2RY10	P2Y receptor family member 10 [Source:HGNC Symbol;Acc:HGNC:19906]	-0.89146
PYGO2	pygopus family PHD finger 2 [Source:HGNC Symbol;Acc:HGNC:30257]	0.890912
CCR3	C-C motif chemokine receptor 3 [Source:HGNC Symbol;Acc:HGNC:1604]	0.890767
GFER	growth factor, augmenter of liver regeneration [Source:HGNC Symbol;Acc:HGNC:4236]	0.889896
KCTD6	potassium channel tetramerization domain containing 6 [Source:HGNC Symbol;Acc:HGNC:22235]	-0.889212
CETN3	centrin 3 [Source:HGNC Symbol;Acc:HGNC:1868]	-0.889076
OSM	oncostatin M [Source:HGNC Symbol;Acc:HGNC:8506]	0.888891
FLVCR1	feline leukemia virus subgroup C cellular receptor 1 [Source:HGNC Symbol;Acc:HGNC:24682]	0.888884
MYO9B	myosin IXB [Source:HGNC Symbol;Acc:HGNC:7609]	0.888834
ARF4	ADP ribosylation factor 4 [Source:HGNC Symbol;Acc:HGNC:655]	-0.888777
KNTC1	kinetochore associated 1 [Source:HGNC Symbol;Acc:HGNC:17255]	0.888341
DICER1	dicer 1, ribonuclease III [Source:HGNC Symbol;Acc:HGNC:17098]	-0.888309
ZDHHC24	zinc finger DHHC-type containing 24 [Source:HGNC Symbol;Acc:HGNC:27387]	-0.888283
RAB4A	RAB4A, member RAS oncogene family [Source:HGNC Symbol;Acc:HGNC:9781]	0.887544
PDSS1	decaprenyl diphosphate synthase subunit 1 [Source:HGNC Symbol;Acc:HGNC:17759]	0.887251
GPD1L	glycerol-3-phosphate dehydrogenase 1 like [Source:HGNC Symbol;Acc:HGNC:28956]	0.887095
L1CAM	L1 cell adhesion molecule [Source:HGNC Symbol;Acc:HGNC:6470]	0.886663
HLA-F	major histocompatibility complex, class I, F [Source:HGNC Symbol;Acc:HGNC:4963]	0.886358
C6orf136	chromosome 6 open reading frame 136 [Source:HGNC Symbol;Acc:HGNC:21301]	-0.885599
MED22	mediator complex subunit 22 [Source:HGNC Symbol;Acc:HGNC:11477]	0.884986
POLR3G	RNA polymerase III subunit G [Source:HGNC Symbol;Acc:HGNC:30075]	-0.884972
FBXO30	F-box protein 30 [Source:HGNC Symbol;Acc:HGNC:15600]	-0.884889
DCAF6	DDB1 and CUL4 associated factor 6 [Source:HGNC Symbol;Acc:HGNC:30002]	-0.88484
GPR34	G protein-coupled receptor 34 [Source:HGNC Symbol;Acc:HGNC:4490]	0.884343
ITGB7	integrin subunit beta 7 [Source:HGNC Symbol;Acc:HGNC:6162]	0.884211
TOMM7	translocase of outer mitochondrial membrane 7 [Source:HGNC Symbol;Acc:HGNC:21648]	-0.88368
CZIB	CXXC motif containing zinc binding protein [Source:HGNC Symbol;Acc:HGNC:26059]	-0.883611
SMARCD2	SWI/SNF related, matrix associated, actin dependent regulator of chromatin, subfamily d, member 2 [Source:HGNC Symbol;Acc:HGNC:11107]	0.882915
RALA	RAS like proto-oncogene A [Source:HGNC Symbol;Acc:HGNC:9839]	-0.882533
CNN2	calponin 2 [Source:HGNC Symbol;Acc:HGNC:2156]	0.881552
RFWD3	ring finger and WD repeat domain 3 [Source:HGNC Symbol;Acc:HGNC:25539]	0.881437
AKR1A1	aldo-keto reductase family 1 member A1 [Source:HGNC Symbol;Acc:HGNC:380]	0.881263
TBC1D2B	TBC1 domain family member 2B [Source:HGNC Symbol;Acc:HGNC:29183]	0.881168
RABEP1	rabaptin, RAB GTPase binding effector protein 1 [Source:HGNC Symbol;Acc:HGNC:17677]	-0.880514
METTL16	methyltransferase like 16 [Source:HGNC Symbol;Acc:HGNC:28484]	-0.880345
ISCA2	iron-sulfur cluster assembly 2 [Source:HGNC Symbol;Acc:HGNC:19857]	-0.880318
SEPHS2	selenophosphate synthetase 2 [Source:HGNC Symbol;Acc:HGNC:19686]	0.879878
CAMK2B	calcium/calmodulin dependent protein kinase II beta [Source:HGNC Symbol;Acc:HGNC:1461]	-0.879849
TRAPPC6B	trafficking protein particle complex 6B [Source:HGNC Symbol;Acc:HGNC:23066]	-0.879728
FBXO17	F-box protein 17 [Source:HGNC Symbol;Acc:HGNC:18754]	-0.879475
DDB2	damage specific DNA binding protein 2 [Source:HGNC Symbol;Acc:HGNC:2718]	-0.879301
PLPP6	phospholipid phosphatase 6 [Source:HGNC Symbol;Acc:HGNC:23682]	-0.879027
SLC25A11	solute carrier family 25 member 11 [Source:HGNC Symbol;Acc:HGNC:10981]	0.878415
POR	cytochrome p450 oxidoreductase [Source:HGNC Symbol;Acc:HGNC:9208]	0.878287
MLLT1	MLLT1 super elongation complex subunit [Source:HGNC Symbol;Acc:HGNC:7134]	0.878018
SNX30	sorting nexin family member 30 [Source:HGNC Symbol;Acc:HGNC:23685]	-0.877875
ANTXR2	ANTXR cell adhesion molecule 2 [Source:HGNC Symbol;Acc:HGNC:21732]	-0.877661
ADAR	adenosine deaminase RNA specific [Source:HGNC Symbol;Acc:HGNC:225]	0.877533
KLHL26	kelch like family member 26 [Source:HGNC Symbol;Acc:HGNC:25623]	0.877407
OGFR	opioid growth factor receptor [Source:HGNC Symbol;Acc:HGNC:15768]	0.87695
ZDHHC5	zinc finger DHHC-type containing 5 [Source:HGNC Symbol;Acc:HGNC:18472]	0.876551
ITGA5	integrin subunit alpha 5 [Source:HGNC Symbol;Acc:HGNC:6141]	-0.876308
ADO	2-aminoethanethiol dioxygenase [Source:HGNC Symbol;Acc:HGNC:23506]	-0.875937
MED10	mediator complex subunit 10 [Source:HGNC Symbol;Acc:HGNC:28760]	-0.875868
POLD1	DNA polymerase delta 1, catalytic subunit [Source:HGNC Symbol;Acc:HGNC:9175]	0.875557
PKM	pyruvate kinase M1/2 [Source:HGNC Symbol;Acc:HGNC:9021]	0.875385
GIMAP7	GTPase, IMAP family member 7 [Source:HGNC Symbol;Acc:HGNC:22404]	0.874323
GUCD1	guanylyl cyclase domain containing 1 [Source:HGNC Symbol;Acc:HGNC:14237]	0.873968
WDR90	WD repeat domain 90 [Source:HGNC Symbol;Acc:HGNC:26960]	0.873872
NATD1	N-acetyltransferase domain containing 1 [Source:HGNC Symbol;Acc:HGNC:30770]	0.873684
RAB28	RAB28, member RAS oncogene family [Source:HGNC Symbol;Acc:HGNC:9768]	-0.873673
GLB1	galactosidase beta 1 [Source:HGNC Symbol;Acc:HGNC:4298]	0.873539
CHRAC1	chromatin accessibility complex subunit 1 [Source:HGNC Symbol;Acc:HGNC:13544]	-0.873089
USP22	ubiquitin specific peptidase 22 [Source:HGNC Symbol;Acc:HGNC:12621]	-0.8725
NXF1	nuclear RNA export factor 1 [Source:HGNC Symbol;Acc:HGNC:8071]	-0.872452
BCAS2	BCAS2 pre-mRNA processing factor [Source:HGNC Symbol;Acc:HGNC:975]	-0.871806
RTF1	RTF1 homolog, Paf1/RNA polymerase II complex component [Source:HGNC Symbol;Acc:HGNC:28996]	-0.871783
SCYL1	SCY1 like pseudokinase 1 [Source:HGNC Symbol;Acc:HGNC:14372]	0.871694
RANGAP1	Ran GTPase activating protein 1 [Source:HGNC Symbol;Acc:HGNC:9854]	0.871451
VAPA	VAMP associated protein A [Source:HGNC Symbol;Acc:HGNC:12648]	-0.870864
SEMA4D	semaphorin 4D [Source:HGNC Symbol;Acc:HGNC:10732]	0.870783
AXIN1	axin 1 [Source:HGNC Symbol;Acc:HGNC:903]	0.870344
IK	IK cytokine [Source:HGNC Symbol;Acc:HGNC:5958]	-0.870225
SPRYD7	SPRY domain containing 7 [Source:HGNC Symbol;Acc:HGNC:14297]	-0.869518
SART3	spliceosome associated factor 3, U4/U6 recycling protein [Source:HGNC Symbol;Acc:HGNC:16860]	0.869463
CEP120	centrosomal protein 120 [Source:HGNC Symbol;Acc:HGNC:26690]	-0.869247
COQ7	coenzyme Q7, hydroxylase [Source:HGNC Symbol;Acc:HGNC:2244]	-0.868981
ETV5	ETS variant transcription factor 5 [Source:HGNC Symbol;Acc:HGNC:3494]	-0.868733
DNAJB9	DnaJ heat shock protein family (Hsp40) member B9 [Source:HGNC Symbol;Acc:HGNC:6968]	-0.868707
IER3	immediate early response 3 [Source:HGNC Symbol;Acc:HGNC:5392]	0.868465
RNH1	ribonuclease/angiogenin inhibitor 1 [Source:HGNC Symbol;Acc:HGNC:10074]	0.868439
AKR1C3	aldo-keto reductase family 1 member C3 [Source:HGNC Symbol;Acc:HGNC:386]	0.86807
FOXP1	forkhead box P1 [Source:HGNC Symbol;Acc:HGNC:3823]	-0.867978
SLC16A6	solute carrier family 16 member 6 [Source:HGNC Symbol;Acc:HGNC:10927]	0.867768
RPE	ribulose-5-phosphate-3-epimerase [Source:HGNC Symbol;Acc:HGNC:10293]	0.867645
TASOR2	transcription activation suppressor family member 2 [Source:HGNC Symbol;Acc:HGNC:23484]	0.867641
AGL	amylo-alpha-1, 6-glucosidase, 4-alpha-glucanotransferase [Source:HGNC Symbol;Acc:HGNC:321]	0.866627
NR2F6	nuclear receptor subfamily 2 group F member 6 [Source:HGNC Symbol;Acc:HGNC:7977]	0.86652
ELK4	ETS transcription factor ELK4 [Source:HGNC Symbol;Acc:HGNC:3326]	-0.866368
LATS2	large tumor suppressor kinase 2 [Source:HGNC Symbol;Acc:HGNC:6515]	-0.866093
OCEL1	occludin/ELL domain containing 1 [Source:HGNC Symbol;Acc:HGNC:26221]	0.866065
DNAJC19	DnaJ heat shock protein family (Hsp40) member C19 [Source:HGNC Symbol;Acc:HGNC:30528]	-0.865866
LPP	LIM domain containing preferred translocation partner in lipoma [Source:HGNC Symbol;Acc:HGNC:6679]	-0.865661
KANSL1L	KAT8 regulatory NSL complex subunit 1 like [Source:HGNC Symbol;Acc:HGNC:26310]	-0.86525
CDC45	cell division cycle 45 [Source:HGNC Symbol;Acc:HGNC:1739]	0.865125
IQCB1	IQ motif containing B1 [Source:HGNC Symbol;Acc:HGNC:28949]	-0.865068
HMGXB3	HMG-box containing 3 [Source:HGNC Symbol;Acc:HGNC:28982]	0.864933
CXCR3	C-X-C motif chemokine receptor 3 [Source:HGNC Symbol;Acc:HGNC:4540]	0.864886
GSDMD	gasdermin D [Source:HGNC Symbol;Acc:HGNC:25697]	0.864817
DYM	dymeclin [Source:HGNC Symbol;Acc:HGNC:21317]	-0.863929
FTSJ3	FtsJ RNA 2'-O-methyltransferase 3 [Source:HGNC Symbol;Acc:HGNC:17136]	0.863721
CHURC1	churchill domain containing 1 [Source:HGNC Symbol;Acc:HGNC:20099]	-0.863615
PTCD3	pentatricopeptide repeat domain 3 [Source:HGNC Symbol;Acc:HGNC:24717]	-0.863318
PIK3AP1	phosphoinositide-3-kinase adaptor protein 1 [Source:HGNC Symbol;Acc:HGNC:30034]	-0.863265
PLA2G15	phospholipase A2 group XV [Source:HGNC Symbol;Acc:HGNC:17163]	0.862654
GET3	guided entry of tail-anchored proteins factor 3, ATPase [Source:HGNC Symbol;Acc:HGNC:752]	0.86178
RCC1	regulator of chromosome condensation 1 [Source:HGNC Symbol;Acc:HGNC:1913]	0.861773
N6AMT1	N-6 adenine-specific DNA methyltransferase 1 [Source:HGNC Symbol;Acc:HGNC:16021]	-0.861425
LBHD1	LBH domain containing 1 [Source:HGNC Symbol;Acc:HGNC:28351]	0.860801
TERF1	telomeric repeat binding factor 1 [Source:HGNC Symbol;Acc:HGNC:11728]	-0.860321
PTEN	phosphatase and tensin homolog [Source:HGNC Symbol;Acc:HGNC:9588]	-0.860126
SEC61A1	SEC61 translocon alpha 1 subunit [Source:HGNC Symbol;Acc:HGNC:18276]	0.859957
XPNPEP1	X-prolyl aminopeptidase 1 [Source:HGNC Symbol;Acc:HGNC:12822]	0.859519
PLEKHG3	pleckstrin homology and RhoGEF domain containing G3 [Source:HGNC Symbol;Acc:HGNC:20364]	0.859379
OSER1	oxidative stress responsive serine rich 1 [Source:HGNC Symbol;Acc:HGNC:16105]	-0.859256
NDUFC1	NADH:ubiquinone oxidoreductase subunit C1 [Source:HGNC Symbol;Acc:HGNC:7705]	-0.859183
TAOK2	TAO kinase 2 [Source:HGNC Symbol;Acc:HGNC:16835]	0.859049
LATS1	large tumor suppressor kinase 1 [Source:HGNC Symbol;Acc:HGNC:6514]	-0.859027
WDR5	WD repeat domain 5 [Source:HGNC Symbol;Acc:HGNC:12757]	0.858785
MRPL12	mitochondrial ribosomal protein L12 [Source:HGNC Symbol;Acc:HGNC:10378]	0.858636
MIA2	MIA SH3 domain ER export factor 2 [Source:HGNC Symbol;Acc:HGNC:18432]	-0.858355
RPS2	ribosomal protein S2 [Source:HGNC Symbol;Acc:HGNC:10404]	0.857986
NAGK	N-acetylglucosamine kinase [Source:HGNC Symbol;Acc:HGNC:17174]	-0.857855
DENND2B	DENN domain containing 2B [Source:HGNC Symbol;Acc:HGNC:11350]	-0.857556
ATP11B	ATPase phospholipid transporting 11B (putative) [Source:HGNC Symbol;Acc:HGNC:13553]	-0.856963
USP4	ubiquitin specific peptidase 4 [Source:HGNC Symbol;Acc:HGNC:12627]	-0.856862
PDCD5	programmed cell death 5 [Source:HGNC Symbol;Acc:HGNC:8764]	-0.856831
S1PR4	sphingosine-1-phosphate receptor 4 [Source:HGNC Symbol;Acc:HGNC:3170]	0.856664
SCAF11	SR-related CTD associated factor 11 [Source:HGNC Symbol;Acc:HGNC:10784]	-0.856433
TACC3	transforming acidic coiled-coil containing protein 3 [Source:HGNC Symbol;Acc:HGNC:11524]	0.85633
SMIM13	small integral membrane protein 13 [Source:HGNC Symbol;Acc:HGNC:27356]	-0.85595
BICD2	BICD cargo adaptor 2 [Source:HGNC Symbol;Acc:HGNC:17208]	0.85574
RHOF	ras homolog family member F, filopodia associated [Source:HGNC Symbol;Acc:HGNC:15703]	0.855368
CYTH4	cytohesin 4 [Source:HGNC Symbol;Acc:HGNC:9505]	0.854935
POMT2	protein O-mannosyltransferase 2 [Source:HGNC Symbol;Acc:HGNC:19743]	0.854811
ITM2A	integral membrane protein 2A [Source:HGNC Symbol;Acc:HGNC:6173]	-0.854536
CLCN7	chloride voltage-gated channel 7 [Source:HGNC Symbol;Acc:HGNC:2025]	0.854247
SEC14L1	SEC14 like lipid binding 1 [Source:HGNC Symbol;Acc:HGNC:10698]	0.853645
TENT2	terminal nucleotidyltransferase 2 [Source:HGNC Symbol;Acc:HGNC:26776]	-0.853348
CRTC3	CREB regulated transcription coactivator 3 [Source:HGNC Symbol;Acc:HGNC:26148]	-0.852813
GIGYF1	GRB10 interacting GYF protein 1 [Source:HGNC Symbol;Acc:HGNC:9126]	-0.852534
EIF4A2	eukaryotic translation initiation factor 4A2 [Source:HGNC Symbol;Acc:HGNC:3284]	-0.852416
TACC1	transforming acidic coiled-coil containing protein 1 [Source:HGNC Symbol;Acc:HGNC:11522]	-0.852241
KAT8	lysine acetyltransferase 8 [Source:HGNC Symbol;Acc:HGNC:17933]	0.851914
RAD54B	RAD54 homolog B [Source:HGNC Symbol;Acc:HGNC:17228]	0.851546
MFSD10	major facilitator superfamily domain containing 10 [Source:HGNC Symbol;Acc:HGNC:16894]	0.851296
MTPAP	mitochondrial poly(A) polymerase [Source:HGNC Symbol;Acc:HGNC:25532]	-0.851282
SLC25A14	solute carrier family 25 member 14 [Source:HGNC Symbol;Acc:HGNC:10984]	-0.851136
COQ10B	coenzyme Q10B [Source:HGNC Symbol;Acc:HGNC:25819]	-0.850618
IPO5	importin 5 [Source:HGNC Symbol;Acc:HGNC:6402]	0.849763
ARAP3	ArfGAP with RhoGAP domain, ankyrin repeat and PH domain 3 [Source:HGNC Symbol;Acc:HGNC:24097]	0.849029
SLC35B4	solute carrier family 35 member B4 [Source:HGNC Symbol;Acc:HGNC:20584]	-0.848919
FH	fumarate hydratase [Source:HGNC Symbol;Acc:HGNC:3700]	0.848796
ALOX5	arachidonate 5-lipoxygenase [Source:HGNC Symbol;Acc:HGNC:435]	0.848668
DAZAP2	DAZ associated protein 2 [Source:HGNC Symbol;Acc:HGNC:2684]	-0.848636
MAP3K11	mitogen-activated protein kinase kinase kinase 11 [Source:HGNC Symbol;Acc:HGNC:6850]	0.848085
ERMARD	ER membrane associated RNA degradation [Source:HGNC Symbol;Acc:HGNC:21056]	-0.847919
NRIP1	nuclear receptor interacting protein 1 [Source:HGNC Symbol;Acc:HGNC:8001]	-0.847377
KANSL3	KAT8 regulatory NSL complex subunit 3 [Source:HGNC Symbol;Acc:HGNC:25473]	0.847123
GADD45A	growth arrest and DNA damage inducible alpha [Source:HGNC Symbol;Acc:HGNC:4095]	0.846954
WDR24	WD repeat domain 24 [Source:HGNC Symbol;Acc:HGNC:20852]	0.846786
DIAPH2	diaphanous related formin 2 [Source:HGNC Symbol;Acc:HGNC:2877]	-0.846725
MED1	mediator complex subunit 1 [Source:HGNC Symbol;Acc:HGNC:9234]	-0.846673
PDXDC1	pyridoxal dependent decarboxylase domain containing 1 [Source:HGNC Symbol;Acc:HGNC:28995]	0.846436
PEF1	penta-EF-hand domain containing 1 [Source:HGNC Symbol;Acc:HGNC:30009]	0.846341
CCDC88A	coiled-coil domain containing 88A [Source:HGNC Symbol;Acc:HGNC:25523]	-0.846293
CLNS1A	chloride nucleotide-sensitive channel 1A [Source:HGNC Symbol;Acc:HGNC:2080]	-0.846262
CANT1	calcium activated nucleotidase 1 [Source:HGNC Symbol;Acc:HGNC:19721]	0.846207
ANKZF1	ankyrin repeat and zinc finger peptidyl tRNA hydrolase 1 [Source:HGNC Symbol;Acc:HGNC:25527]	-0.845519
CPTP	ceramide-1-phosphate transfer protein [Source:HGNC Symbol;Acc:HGNC:28116]	0.845092
RNFT1	ring finger protein, transmembrane 1 [Source:HGNC Symbol;Acc:HGNC:30206]	-0.84506
CASP3	caspase 3 [Source:HGNC Symbol;Acc:HGNC:1504]	0.844828
PRR5	proline rich 5 [Source:HGNC Symbol;Acc:HGNC:31682]	0.84407
IST1	IST1 factor associated with ESCRT-III [Source:HGNC Symbol;Acc:HGNC:28977]	-0.843896
NUDT3	nudix hydrolase 3 [Source:HGNC Symbol;Acc:HGNC:8050]	0.843851
GNAI2	G protein subunit alpha i2 [Source:HGNC Symbol;Acc:HGNC:4385]	0.843803
TOP1	DNA topoisomerase I [Source:HGNC Symbol;Acc:HGNC:11986]	-0.843534
CLDND1	claudin domain containing 1 [Source:HGNC Symbol;Acc:HGNC:1322]	-0.843519
TFIP11	tuftelin interacting protein 11 [Source:HGNC Symbol;Acc:HGNC:17165]	0.84337
KEAP1	kelch like ECH associated protein 1 [Source:HGNC Symbol;Acc:HGNC:23177]	0.843124
PIK3C2A	phosphatidylinositol-4-phosphate 3-kinase catalytic subunit type 2 alpha [Source:HGNC Symbol;Acc:HGNC:8971]	-0.843053
PMF1-BGLAP	PMF1-BGLAP readthrough [Source:HGNC Symbol;Acc:HGNC:42953]	0.84292
RSRC2	arginine and serine rich coiled-coil 2 [Source:HGNC Symbol;Acc:HGNC:30559]	-0.842549
CDC14B	cell division cycle 14B [Source:HGNC Symbol;Acc:HGNC:1719]	-0.842248
RBBP9	RB binding protein 9, serine hydrolase [Source:HGNC Symbol;Acc:HGNC:9892]	-0.842225
SDHC	succinate dehydrogenase complex subunit C [Source:HGNC Symbol;Acc:HGNC:10682]	0.842211
ETV3	ETS variant transcription factor 3 [Source:HGNC Symbol;Acc:HGNC:3492]	0.842143
SUCO	SUN domain containing ossification factor [Source:HGNC Symbol;Acc:HGNC:1240]	-0.841785
APTX	aprataxin [Source:HGNC Symbol;Acc:HGNC:15984]	-0.841434
HSD17B8	hydroxysteroid 17-beta dehydrogenase 8 [Source:HGNC Symbol;Acc:HGNC:3554]	0.841332
PLEKHH3	pleckstrin homology, MyTH4 and FERM domain containing H3 [Source:HGNC Symbol;Acc:HGNC:26105]	0.840823
ARGLU1	arginine and glutamate rich 1 [Source:HGNC Symbol;Acc:HGNC:25482]	-0.840512
PBK	PDZ binding kinase [Source:HGNC Symbol;Acc:HGNC:18282]	0.840404
PIK3R1	phosphoinositide-3-kinase regulatory subunit 1 [Source:HGNC Symbol;Acc:HGNC:8979]	-0.840297
TARS3	threonyl-tRNA synthetase 3 [Source:HGNC Symbol;Acc:HGNC:24728]	0.84022
DNAJB14	DnaJ heat shock protein family (Hsp40) member B14 [Source:HGNC Symbol;Acc:HGNC:25881]	-0.840211
ATP6V1C1	ATPase H+ transporting V1 subunit C1 [Source:HGNC Symbol;Acc:HGNC:856]	-0.840184
NADK	NAD kinase [Source:HGNC Symbol;Acc:HGNC:29831]	0.840179
CNTROB	centrobin, centriole duplication and spindle assembly protein [Source:HGNC Symbol;Acc:HGNC:29616]	0.840168
CCND3	cyclin D3 [Source:HGNC Symbol;Acc:HGNC:1585]	0.840135
NDUFB6	NADH:ubiquinone oxidoreductase subunit B6 [Source:HGNC Symbol;Acc:HGNC:7701]	-0.840063
ERC1	ELKS/RAB6-interacting/CAST family member 1 [Source:HGNC Symbol;Acc:HGNC:17072]	-0.839914
RAB27B	RAB27B, member RAS oncogene family [Source:HGNC Symbol;Acc:HGNC:9767]	-0.839514
CHAC2	ChaC cation transport regulator homolog 2 [Source:HGNC Symbol;Acc:HGNC:32363]	-0.839502
STOM	stomatin [Source:HGNC Symbol;Acc:HGNC:3383]	0.838992
BCLAF3	BCLAF1 and THRAP3 family member 3 [Source:HGNC Symbol;Acc:HGNC:27413]	-0.838987
ADCK2	aarF domain containing kinase 2 [Source:HGNC Symbol;Acc:HGNC:19039]	0.838739
BAG6	BCL2 associated athanogene 6 [Source:HGNC Symbol;Acc:HGNC:13919]	0.838536
DDX19B	DEAD-box helicase 19B [Source:HGNC Symbol;Acc:HGNC:2742]	0.838327
H1-0	H1.0 linker histone [Source:HGNC Symbol;Acc:HGNC:4714]	-0.838178
NDUFA1	NADH:ubiquinone oxidoreductase subunit A1 [Source:HGNC Symbol;Acc:HGNC:7683]	-0.837869
MCM7	minichromosome maintenance complex component 7 [Source:HGNC Symbol;Acc:HGNC:6950]	0.837852
LAS1L	LAS1 like ribosome biogenesis factor [Source:HGNC Symbol;Acc:HGNC:25726]	-0.837734
C19orf47	chromosome 19 open reading frame 47 [Source:HGNC Symbol;Acc:HGNC:26723]	0.83757
SORL1	sortilin related receptor 1 [Source:HGNC Symbol;Acc:HGNC:11185]	0.837537
KHNYN	KH and NYN domain containing [Source:HGNC Symbol;Acc:HGNC:20166]	0.837359
SMIM10L1	small integral membrane protein 10 like 1 [Source:HGNC Symbol;Acc:HGNC:49847]	-0.837098
S100A6	S100 calcium binding protein A6 [Source:HGNC Symbol;Acc:HGNC:10496]	0.836529
SLC48A1	solute carrier family 48 member 1 [Source:HGNC Symbol;Acc:HGNC:26035]	0.835871
CXorf21	chromosome X open reading frame 21 [Source:HGNC Symbol;Acc:HGNC:25667]	-0.835824
FANCG	FA complementation group G [Source:HGNC Symbol;Acc:HGNC:3588]	0.835806
SPOP	speckle type BTB/POZ protein [Source:HGNC Symbol;Acc:HGNC:11254]	-0.83574
CPSF7	cleavage and polyadenylation specific factor 7 [Source:HGNC Symbol;Acc:HGNC:30098]	-0.835656
SNAPIN	SNAP associated protein [Source:HGNC Symbol;Acc:HGNC:17145]	-0.835564
CYSLTR2	cysteinyl leukotriene receptor 2 [Source:HGNC Symbol;Acc:HGNC:18274]	0.835499
LCOR	ligand dependent nuclear receptor corepressor [Source:HGNC Symbol;Acc:HGNC:29503]	-0.834927
PRELID1	PRELI domain containing 1 [Source:HGNC Symbol;Acc:HGNC:30255]	0.834766
RAB11B	RAB11B, member RAS oncogene family [Source:HGNC Symbol;Acc:HGNC:9761]	-0.83467
NCDN	neurochondrin [Source:HGNC Symbol;Acc:HGNC:17597]	0.834584
RAB14	RAB14, member RAS oncogene family [Source:HGNC Symbol;Acc:HGNC:16524]	-0.834408
NAA40	N(alpha)-acetyltransferase 40, NatD catalytic subunit [Source:HGNC Symbol;Acc:HGNC:25845]	0.83416
MARK2	microtubule affinity regulating kinase 2 [Source:HGNC Symbol;Acc:HGNC:3332]	0.83392
CCR2	C-C motif chemokine receptor 2 [Source:HGNC Symbol;Acc:HGNC:1603]	0.833713
KMT5C	lysine methyltransferase 5C [Source:HGNC Symbol;Acc:HGNC:28405]	0.833642
BHMT	betaine--homocysteine S-methyltransferase [Source:HGNC Symbol;Acc:HGNC:1047]	0.833446
SP100	SP100 nuclear antigen [Source:HGNC Symbol;Acc:HGNC:11206]	-0.832723
ATP5F1D	ATP synthase F1 subunit delta [Source:HGNC Symbol;Acc:HGNC:837]	0.832218
IFRD1	interferon related developmental regulator 1 [Source:HGNC Symbol;Acc:HGNC:5456]	-0.832154
UVSSA	UV stimulated scaffold protein A [Source:HGNC Symbol;Acc:HGNC:29304]	-0.831926
KCTD7	potassium channel tetramerization domain containing 7 [Source:HGNC Symbol;Acc:HGNC:21957]	0.831876
ZBTB16	zinc finger and BTB domain containing 16 [Source:HGNC Symbol;Acc:HGNC:12930]	-0.831777
YTHDF2	YTH N6-methyladenosine RNA binding protein 2 [Source:HGNC Symbol;Acc:HGNC:31675]	-0.83129
AP1G1	adaptor related protein complex 1 subunit gamma 1 [Source:HGNC Symbol;Acc:HGNC:555]	0.830727
VSIR	V-set immunoregulatory receptor [Source:HGNC Symbol;Acc:HGNC:30085]	0.830695
PUM2	pumilio RNA binding family member 2 [Source:HGNC Symbol;Acc:HGNC:14958]	-0.830225
SREBF1	sterol regulatory element binding transcription factor 1 [Source:HGNC Symbol;Acc:HGNC:11289]	0.829362
ZFAND1	zinc finger AN1-type containing 1 [Source:HGNC Symbol;Acc:HGNC:25858]	-0.829088
MYO18A	myosin XVIIIA [Source:HGNC Symbol;Acc:HGNC:31104]	0.82894
TDRD7	tudor domain containing 7 [Source:HGNC Symbol;Acc:HGNC:30831]	-0.828689
ATF7IP	activating transcription factor 7 interacting protein [Source:HGNC Symbol;Acc:HGNC:20092]	-0.828152
ACADM	acyl-CoA dehydrogenase medium chain [Source:HGNC Symbol;Acc:HGNC:89]	-0.827932
RACK1	receptor for activated C kinase 1 [Source:HGNC Symbol;Acc:HGNC:4399]	0.827864
DENR	density regulated re-initiation and release factor [Source:HGNC Symbol;Acc:HGNC:2769]	-0.827764
SNAI3	snail family transcriptional repressor 3 [Source:HGNC Symbol;Acc:HGNC:18411]	0.827702
FBXO38	F-box protein 38 [Source:HGNC Symbol;Acc:HGNC:28844]	-0.827521
TMA7	translation machinery associated 7 homolog [Source:HGNC Symbol;Acc:HGNC:26932]	-0.826944
GSTO1	glutathione S-transferase omega 1 [Source:HGNC Symbol;Acc:HGNC:13312]	-0.826318
PLSCR4	phospholipid scramblase 4 [Source:HGNC Symbol;Acc:HGNC:16497]	-0.825704
PPIP5K2	diphosphoinositol pentakisphosphate kinase 2 [Source:HGNC Symbol;Acc:HGNC:29035]	-0.824871
ZNF639	zinc finger protein 639 [Source:HGNC Symbol;Acc:HGNC:30950]	-0.824738
ITK	IL2 inducible T cell kinase [Source:HGNC Symbol;Acc:HGNC:6171]	0.824195
ZRSR2	zinc finger CCCH-type, RNA binding motif and serine/arginine rich 2 [Source:HGNC Symbol;Acc:HGNC:23019]	-0.824166
MRTFA	myocardin related transcription factor A [Source:HGNC Symbol;Acc:HGNC:14334]	0.823816
TRMT11	tRNA methyltransferase 11 homolog [Source:HGNC Symbol;Acc:HGNC:21080]	-0.823641
MDM4	MDM4 regulator of p53 [Source:HGNC Symbol;Acc:HGNC:6974]	-0.82356
HERPUD1	homocysteine inducible ER protein with ubiquitin like domain 1 [Source:HGNC Symbol;Acc:HGNC:13744]	-0.823441
DHRS7	dehydrogenase/reductase 7 [Source:HGNC Symbol;Acc:HGNC:21524]	-0.823117
MIER3	MIER family member 3 [Source:HGNC Symbol;Acc:HGNC:26678]	-0.822757
PRIM2	DNA primase subunit 2 [Source:HGNC Symbol;Acc:HGNC:9370]	0.822558
C1orf112	chromosome 1 open reading frame 112 [Source:HGNC Symbol;Acc:HGNC:25565]	0.822292
CCDC90B	coiled-coil domain containing 90B [Source:HGNC Symbol;Acc:HGNC:28108]	-0.822027
TOP3B	DNA topoisomerase III beta [Source:HGNC Symbol;Acc:HGNC:11993]	-0.82172
CEP76	centrosomal protein 76 [Source:HGNC Symbol;Acc:HGNC:25727]	0.821485
BRI3BP	BRI3 binding protein [Source:HGNC Symbol;Acc:HGNC:14251]	0.821316
ARID3A	AT-rich interaction domain 3A [Source:HGNC Symbol;Acc:HGNC:3031]	0.821042
ZBTB7B	zinc finger and BTB domain containing 7B [Source:HGNC Symbol;Acc:HGNC:18668]	0.820949
CEP78	centrosomal protein 78 [Source:HGNC Symbol;Acc:HGNC:25740]	0.820328
SURF4	surfeit 4 [Source:HGNC Symbol;Acc:HGNC:11476]	0.82027
RIDA	reactive intermediate imine deaminase A homolog [Source:HGNC Symbol;Acc:HGNC:16897]	-0.819987
HNRNPH2	heterogeneous nuclear ribonucleoprotein H2 [Source:HGNC Symbol;Acc:HGNC:5042]	-0.819977
PARS2	prolyl-tRNA synthetase 2, mitochondrial [Source:HGNC Symbol;Acc:HGNC:30563]	0.819928
DCUN1D2	defective in cullin neddylation 1 domain containing 2 [Source:HGNC Symbol;Acc:HGNC:20328]	0.819782
PTAR1	protein prenyltransferase alpha subunit repeat containing 1 [Source:HGNC Symbol;Acc:HGNC:30449]	-0.819716
ANAPC10	anaphase promoting complex subunit 10 [Source:HGNC Symbol;Acc:HGNC:24077]	-0.81964
BTRC	beta-transducin repeat containing E3 ubiquitin protein ligase [Source:HGNC Symbol;Acc:HGNC:1144]	-0.819366
CTNS	cystinosin, lysosomal cystine transporter [Source:HGNC Symbol;Acc:HGNC:2518]	0.819204
MGAT1	alpha-1,3-mannosyl-glycoprotein 2-beta-N-acetylglucosaminyltransferase [Source:HGNC Symbol;Acc:HGNC:7044]	0.818625
PSMC3IP	PSMC3 interacting protein [Source:HGNC Symbol;Acc:HGNC:17928]	0.818422
BCAT2	branched chain amino acid transaminase 2 [Source:HGNC Symbol;Acc:HGNC:977]	0.817935
NIPAL3	NIPA like domain containing 3 [Source:HGNC Symbol;Acc:HGNC:25233]	0.817715
ADCK1	aarF domain containing kinase 1 [Source:HGNC Symbol;Acc:HGNC:19038]	0.817627
PHB2	prohibitin 2 [Source:HGNC Symbol;Acc:HGNC:30306]	0.817374
CD44	CD44 molecule (Indian blood group) [Source:HGNC Symbol;Acc:HGNC:1681]	-0.817094
ZNF407	zinc finger protein 407 [Source:HGNC Symbol;Acc:HGNC:19904]	0.81702
CENPB	centromere protein B [Source:HGNC Symbol;Acc:HGNC:1852]	0.816531
ANKRD11	ankyrin repeat domain 11 [Source:HGNC Symbol;Acc:HGNC:21316]	-0.81606
ZNF444	zinc finger protein 444 [Source:HGNC Symbol;Acc:HGNC:16052]	0.815897
PHACTR4	phosphatase and actin regulator 4 [Source:HGNC Symbol;Acc:HGNC:25793]	-0.815582
ZNF511	zinc finger protein 511 [Source:HGNC Symbol;Acc:HGNC:28445]	-0.815519
FAM149B1	family with sequence similarity 149 member B1 [Source:HGNC Symbol;Acc:HGNC:29162]	-0.81539
HSPH1	heat shock protein family H (Hsp110) member 1 [Source:HGNC Symbol;Acc:HGNC:16969]	0.815389
ZFP41	ZFP41 zinc finger protein [Source:HGNC Symbol;Acc:HGNC:26786]	0.815293
NAPRT	nicotinate phosphoribosyltransferase [Source:HGNC Symbol;Acc:HGNC:30450]	0.814768
DNAJC18	DnaJ heat shock protein family (Hsp40) member C18 [Source:HGNC Symbol;Acc:HGNC:28429]	-0.814303
CDKN1B	cyclin dependent kinase inhibitor 1B [Source:HGNC Symbol;Acc:HGNC:1785]	-0.814246
SNAP47	synaptosome associated protein 47 [Source:HGNC Symbol;Acc:HGNC:30669]	-0.814193
PIH1D1	PIH1 domain containing 1 [Source:HGNC Symbol;Acc:HGNC:26075]	0.813603
TFEB	transcription factor EB [Source:HGNC Symbol;Acc:HGNC:11753]	0.813423
KBTBD7	kelch repeat and BTB domain containing 7 [Source:HGNC Symbol;Acc:HGNC:25266]	-0.812942
TRMT10A	tRNA methyltransferase 10A [Source:HGNC Symbol;Acc:HGNC:28403]	0.812884
RAPGEF2	Rap guanine nucleotide exchange factor 2 [Source:HGNC Symbol;Acc:HGNC:16854]	0.812231
ZNF148	zinc finger protein 148 [Source:HGNC Symbol;Acc:HGNC:12933]	-0.812101
TTLL5	tubulin tyrosine ligase like 5 [Source:HGNC Symbol;Acc:HGNC:19963]	-0.811853
CHRNE	cholinergic receptor nicotinic epsilon subunit [Source:HGNC Symbol;Acc:HGNC:1966]	0.811408
APIP	APAF1 interacting protein [Source:HGNC Symbol;Acc:HGNC:17581]	-0.811033
PEX3	peroxisomal biogenesis factor 3 [Source:HGNC Symbol;Acc:HGNC:8858]	-0.811003
UBR3	ubiquitin protein ligase E3 component n-recognin 3 [Source:HGNC Symbol;Acc:HGNC:30467]	-0.810951
NLRX1	NLR family member X1 [Source:HGNC Symbol;Acc:HGNC:29890]	0.810951
PIGQ	phosphatidylinositol glycan anchor biosynthesis class Q [Source:HGNC Symbol;Acc:HGNC:14135]	-0.810743
NR4A2	nuclear receptor subfamily 4 group A member 2 [Source:HGNC Symbol;Acc:HGNC:7981]	-0.810675
ZNF276	zinc finger protein 276 [Source:HGNC Symbol;Acc:HGNC:23330]	0.810592
GMDS	GDP-mannose 4,6-dehydratase [Source:HGNC Symbol;Acc:HGNC:4369]	0.810555
TMEM87B	transmembrane protein 87B [Source:HGNC Symbol;Acc:HGNC:25913]	-0.810437
TRDMT1	tRNA aspartic acid methyltransferase 1 [Source:HGNC Symbol;Acc:HGNC:2977]	-0.809894
FKBP8	FKBP prolyl isomerase 8 [Source:HGNC Symbol;Acc:HGNC:3724]	0.809787
VTI1B	vesicle transport through interaction with t-SNAREs 1B [Source:HGNC Symbol;Acc:HGNC:17793]	-0.809766
OASL	2'-5'-oligoadenylate synthetase like [Source:HGNC Symbol;Acc:HGNC:8090]	0.809416
CCT7	chaperonin containing TCP1 subunit 7 [Source:HGNC Symbol;Acc:HGNC:1622]	0.809411
PLPP2	phospholipid phosphatase 2 [Source:HGNC Symbol;Acc:HGNC:9230]	0.809402
SLC12A7	solute carrier family 12 member 7 [Source:HGNC Symbol;Acc:HGNC:10915]	0.808708
RRN3	RRN3 homolog, RNA polymerase I transcription factor [Source:HGNC Symbol;Acc:HGNC:30346]	-0.808616
NDUFV2	NADH:ubiquinone oxidoreductase core subunit V2 [Source:HGNC Symbol;Acc:HGNC:7717]	-0.8082
RAPGEF1	Rap guanine nucleotide exchange factor 1 [Source:HGNC Symbol;Acc:HGNC:4568]	0.807637
SNX14	sorting nexin 14 [Source:HGNC Symbol;Acc:HGNC:14977]	-0.807431
SULF2	sulfatase 2 [Source:HGNC Symbol;Acc:HGNC:20392]	0.807371
MAP2K7	mitogen-activated protein kinase kinase 7 [Source:HGNC Symbol;Acc:HGNC:6847]	0.807369
KLHL2	kelch like family member 2 [Source:HGNC Symbol;Acc:HGNC:6353]	-0.807032
PPIG	peptidylprolyl isomerase G [Source:HGNC Symbol;Acc:HGNC:14650]	-0.806877
ERICH1	glutamate rich 1 [Source:HGNC Symbol;Acc:HGNC:27234]	-0.806373
GATD3A	glutamine amidotransferase like class 1 domain containing 3A [Source:HGNC Symbol;Acc:HGNC:1273]	0.806295
HMGN1	high mobility group nucleosome binding domain 1 [Source:HGNC Symbol;Acc:HGNC:4984]	-0.806069
FAM89B	family with sequence similarity 89 member B [Source:HGNC Symbol;Acc:HGNC:16708]	0.805557
HELLS	helicase, lymphoid specific [Source:HGNC Symbol;Acc:HGNC:4861]	0.805534
HSD17B12	hydroxysteroid 17-beta dehydrogenase 12 [Source:HGNC Symbol;Acc:HGNC:18646]	-0.805473
SLC39A10	solute carrier family 39 member 10 [Source:HGNC Symbol;Acc:HGNC:20861]	0.804726
AMDHD2	amidohydrolase domain containing 2 [Source:HGNC Symbol;Acc:HGNC:24262]	0.803993
ARHGEF7	Rho guanine nucleotide exchange factor 7 [Source:HGNC Symbol;Acc:HGNC:15607]	0.803885
LYSMD2	LysM domain containing 2 [Source:HGNC Symbol;Acc:HGNC:28571]	-0.803874
ITPKB	inositol-trisphosphate 3-kinase B [Source:HGNC Symbol;Acc:HGNC:6179]	0.803596
MCM3	minichromosome maintenance complex component 3 [Source:HGNC Symbol;Acc:HGNC:6945]	0.803247
EXOC1	exocyst complex component 1 [Source:HGNC Symbol;Acc:HGNC:30380]	-0.803245
TRIM44	tripartite motif containing 44 [Source:HGNC Symbol;Acc:HGNC:19016]	-0.802889
PNPT1	polyribonucleotide nucleotidyltransferase 1 [Source:HGNC Symbol;Acc:HGNC:23166]	0.802482
BCL2L13	BCL2 like 13 [Source:HGNC Symbol;Acc:HGNC:17164]	0.802454
PALM	paralemmin [Source:HGNC Symbol;Acc:HGNC:8594]	0.802421
ABL2	ABL proto-oncogene 2, non-receptor tyrosine kinase [Source:HGNC Symbol;Acc:HGNC:77]	-0.802203
RRM2B	ribonucleotide reductase regulatory TP53 inducible subunit M2B [Source:HGNC Symbol;Acc:HGNC:17296]	-0.802148
SRF	serum response factor [Source:HGNC Symbol;Acc:HGNC:11291]	0.801951
SMC4	structural maintenance of chromosomes 4 [Source:HGNC Symbol;Acc:HGNC:14013]	0.801701
ITPR3	inositol 1,4,5-trisphosphate receptor type 3 [Source:HGNC Symbol;Acc:HGNC:6182]	0.801674
LAIR1	leukocyte associated immunoglobulin like receptor 1 [Source:HGNC Symbol;Acc:HGNC:6477]	0.801668
CAMK2N1	calcium/calmodulin dependent protein kinase II inhibitor 1 [Source:HGNC Symbol;Acc:HGNC:24190]	-0.801537
ZC3H18	zinc finger CCCH-type containing 18 [Source:HGNC Symbol;Acc:HGNC:25091]	0.8015
TSGA10	testis specific 10 [Source:HGNC Symbol;Acc:HGNC:14927]	-0.801195
DCAF10	DDB1 and CUL4 associated factor 10 [Source:HGNC Symbol;Acc:HGNC:23686]	-0.800652
SNX13	sorting nexin 13 [Source:HGNC Symbol;Acc:HGNC:21335]	-0.800538
ADK	adenosine kinase [Source:HGNC Symbol;Acc:HGNC:257]	0.800463
CDK12	cyclin dependent kinase 12 [Source:HGNC Symbol;Acc:HGNC:24224]	-0.800308
SUCLA2	succinate-CoA ligase ADP-forming beta subunit [Source:HGNC Symbol;Acc:HGNC:11448]	-0.800167
SPTY2D1	SPT2 chromatin protein domain containing 1 [Source:HGNC Symbol;Acc:HGNC:26818]	-0.799562
MAST2	microtubule associated serine/threonine kinase 2 [Source:HGNC Symbol;Acc:HGNC:19035]	0.799186
IL6	interleukin 6 [Source:HGNC Symbol;Acc:HGNC:6018]	0.799014
CDK2	cyclin dependent kinase 2 [Source:HGNC Symbol;Acc:HGNC:1771]	0.798714
C4orf46	chromosome 4 open reading frame 46 [Source:HGNC Symbol;Acc:HGNC:27320]	0.798135
ARHGAP5	Rho GTPase activating protein 5 [Source:HGNC Symbol;Acc:HGNC:675]	-0.798106
B3GALT4	beta-1,3-galactosyltransferase 4 [Source:HGNC Symbol;Acc:HGNC:919]	0.797663
GMPS	guanine monophosphate synthase [Source:HGNC Symbol;Acc:HGNC:4378]	-0.797619
KRAS	KRAS proto-oncogene, GTPase [Source:HGNC Symbol;Acc:HGNC:6407]	-0.797206
BRPF1	bromodomain and PHD finger containing 1 [Source:HGNC Symbol;Acc:HGNC:14255]	0.797007
TADA3	transcriptional adaptor 3 [Source:HGNC Symbol;Acc:HGNC:19422]	0.796978
RBM15B	RNA binding motif protein 15B [Source:HGNC Symbol;Acc:HGNC:24303]	0.796863
OTULINL	OTU deubiquitinase with linear linkage specificity like [Source:HGNC Symbol;Acc:HGNC:25629]	-0.796798
GDI1	GDP dissociation inhibitor 1 [Source:HGNC Symbol;Acc:HGNC:4226]	-0.796782
CLASP1	cytoplasmic linker associated protein 1 [Source:HGNC Symbol;Acc:HGNC:17088]	-0.796602
POLA1	DNA polymerase alpha 1, catalytic subunit [Source:HGNC Symbol;Acc:HGNC:9173]	0.79625
FRMD8	FERM domain containing 8 [Source:HGNC Symbol;Acc:HGNC:25462]	0.796134
CBLL1	Cbl proto-oncogene like 1 [Source:HGNC Symbol;Acc:HGNC:21225]	-0.795697
ZNF598	zinc finger protein 598 [Source:HGNC Symbol;Acc:HGNC:28079]	0.79504
BTG3	BTG anti-proliferation factor 3 [Source:HGNC Symbol;Acc:HGNC:1132]	-0.794979
DUT	deoxyuridine triphosphatase [Source:HGNC Symbol;Acc:HGNC:3078]	0.794839
SOCS2	suppressor of cytokine signaling 2 [Source:HGNC Symbol;Acc:HGNC:19382]	0.794742
FES	FES proto-oncogene, tyrosine kinase [Source:HGNC Symbol;Acc:HGNC:3657]	0.794603
PDE12	phosphodiesterase 12 [Source:HGNC Symbol;Acc:HGNC:25386]	-0.794354
GNL2	G protein nucleolar 2 [Source:HGNC Symbol;Acc:HGNC:29925]	-0.79427
IL16	interleukin 16 [Source:HGNC Symbol;Acc:HGNC:5980]	0.794153
BABAM2	BRISC and BRCA1 A complex member 2 [Source:HGNC Symbol;Acc:HGNC:1106]	-0.794083
IRAK1	interleukin 1 receptor associated kinase 1 [Source:HGNC Symbol;Acc:HGNC:6112]	0.793967
SLC26A10	solute carrier family 26 member 10 [Source:HGNC Symbol;Acc:HGNC:14470]	0.793759
ANO10	anoctamin 10 [Source:HGNC Symbol;Acc:HGNC:25519]	-0.793422
TAF1D	TATA-box binding protein associated factor, RNA polymerase I subunit D [Source:HGNC Symbol;Acc:HGNC:28759]	-0.793353
MRI1	methylthioribose-1-phosphate isomerase 1 [Source:HGNC Symbol;Acc:HGNC:28469]	0.793147
ANKS1A	ankyrin repeat and sterile alpha motif domain containing 1A [Source:HGNC Symbol;Acc:HGNC:20961]	0.792394
HSPA4L	heat shock protein family A (Hsp70) member 4 like [Source:HGNC Symbol;Acc:HGNC:17041]	0.792384
SENP5	SUMO specific peptidase 5 [Source:HGNC Symbol;Acc:HGNC:28407]	0.79218
CHIC2	cysteine rich hydrophobic domain 2 [Source:HGNC Symbol;Acc:HGNC:1935]	-0.791985
ANGEL2	angel homolog 2 [Source:HGNC Symbol;Acc:HGNC:30534]	-0.791878
SMPD1	sphingomyelin phosphodiesterase 1 [Source:HGNC Symbol;Acc:HGNC:11120]	0.791678
SECISBP2	SECIS binding protein 2 [Source:HGNC Symbol;Acc:HGNC:30972]	-0.791664
LRRC75A	leucine rich repeat containing 75A [Source:HGNC Symbol;Acc:HGNC:32403]	0.79143
TWF2	twinfilin actin binding protein 2 [Source:HGNC Symbol;Acc:HGNC:9621]	0.791241
WDR89	WD repeat domain 89 [Source:HGNC Symbol;Acc:HGNC:20489]	-0.791138
FEM1A	fem-1 homolog A [Source:HGNC Symbol;Acc:HGNC:16934]	0.791017
MYO1G	myosin IG [Source:HGNC Symbol;Acc:HGNC:13880]	0.790667
HSP90AB1	heat shock protein 90 alpha family class B member 1 [Source:HGNC Symbol;Acc:HGNC:5258]	0.790662
MYCBP2	MYC binding protein 2 [Source:HGNC Symbol;Acc:HGNC:23386]	-0.790354
CCNL1	cyclin L1 [Source:HGNC Symbol;Acc:HGNC:20569]	-0.79022
BRIX1	biogenesis of ribosomes BRX1 [Source:HGNC Symbol;Acc:HGNC:24170]	-0.790199
FKBP3	FKBP prolyl isomerase 3 [Source:HGNC Symbol;Acc:HGNC:3719]	-0.790186
FGR	FGR proto-oncogene, Src family tyrosine kinase [Source:HGNC Symbol;Acc:HGNC:3697]	0.789988
PAXBP1	PAX3 and PAX7 binding protein 1 [Source:HGNC Symbol;Acc:HGNC:13579]	-0.789855
ATP5MD	ATP synthase membrane subunit DAPIT [Source:HGNC Symbol;Acc:HGNC:30889]	-0.789704
CCNDBP1	cyclin D1 binding protein 1 [Source:HGNC Symbol;Acc:HGNC:1587]	-0.789572
CNNM4	cyclin and CBS domain divalent metal cation transport mediator 4 [Source:HGNC Symbol;Acc:HGNC:105]	-0.789181
AP1S1	adaptor related protein complex 1 subunit sigma 1 [Source:HGNC Symbol;Acc:HGNC:559]	0.789
ZNF721	zinc finger protein 721 [Source:HGNC Symbol;Acc:HGNC:29425]	0.788816
GEMIN5	gem nuclear organelle associated protein 5 [Source:HGNC Symbol;Acc:HGNC:20043]	0.788812
PIAS2	protein inhibitor of activated STAT 2 [Source:HGNC Symbol;Acc:HGNC:17311]	-0.78877
LNX2	ligand of numb-protein X 2 [Source:HGNC Symbol;Acc:HGNC:20421]	0.788127
MCAM	melanoma cell adhesion molecule [Source:HGNC Symbol;Acc:HGNC:6934]	-0.787918
PPM1F	protein phosphatase, Mg2+/Mn2+ dependent 1F [Source:HGNC Symbol;Acc:HGNC:19388]	0.787687
GNMT	glycine N-methyltransferase [Source:HGNC Symbol;Acc:HGNC:4415]	0.787656
DNAJC1	DnaJ heat shock protein family (Hsp40) member C1 [Source:HGNC Symbol;Acc:HGNC:20090]	-0.787596
FUNDC2	FUN14 domain containing 2 [Source:HGNC Symbol;Acc:HGNC:24925]	-0.787376
PPM1G	protein phosphatase, Mg2+/Mn2+ dependent 1G [Source:HGNC Symbol;Acc:HGNC:9278]	0.78705
ZBTB38	zinc finger and BTB domain containing 38 [Source:HGNC Symbol;Acc:HGNC:26636]	-0.785943
METTL14	methyltransferase like 14 [Source:HGNC Symbol;Acc:HGNC:29330]	-0.785716
VPS50	VPS50 subunit of EARP/GARPII complex [Source:HGNC Symbol;Acc:HGNC:25956]	-0.785282
AKTIP	AKT interacting protein [Source:HGNC Symbol;Acc:HGNC:16710]	-0.785171
ECT2	epithelial cell transforming 2 [Source:HGNC Symbol;Acc:HGNC:3155]	0.784523
SPAG9	sperm associated antigen 9 [Source:HGNC Symbol;Acc:HGNC:14524]	-0.784446
PDIK1L	PDLIM1 interacting kinase 1 like [Source:HGNC Symbol;Acc:HGNC:18981]	0.784309
HNRNPUL1	heterogeneous nuclear ribonucleoprotein U like 1 [Source:HGNC Symbol;Acc:HGNC:17011]	0.783947
KLF10	Kruppel like factor 10 [Source:HGNC Symbol;Acc:HGNC:11810]	-0.78393
PTGER3	prostaglandin E receptor 3 [Source:HGNC Symbol;Acc:HGNC:9595]	0.783521
RNF141	ring finger protein 141 [Source:HGNC Symbol;Acc:HGNC:21159]	0.783281
VEZF1	vascular endothelial zinc finger 1 [Source:HGNC Symbol;Acc:HGNC:12949]	-0.783032
CHEK1	checkpoint kinase 1 [Source:HGNC Symbol;Acc:HGNC:1925]	0.783017
APBA3	amyloid beta precursor protein binding family A member 3 [Source:HGNC Symbol;Acc:HGNC:580]	0.782182
EEF2	eukaryotic translation elongation factor 2 [Source:HGNC Symbol;Acc:HGNC:3214]	0.782066
ZFAND4	zinc finger AN1-type containing 4 [Source:HGNC Symbol;Acc:HGNC:23504]	0.781901
CLN8	CLN8 transmembrane ER and ERGIC protein [Source:HGNC Symbol;Acc:HGNC:2079]	0.781596
IL18RAP	interleukin 18 receptor accessory protein [Source:HGNC Symbol;Acc:HGNC:5989]	-0.781581
KIF5B	kinesin family member 5B [Source:HGNC Symbol;Acc:HGNC:6324]	-0.781366
ARHGAP4	Rho GTPase activating protein 4 [Source:HGNC Symbol;Acc:HGNC:674]	0.781293
FOSL2	FOS like 2, AP-1 transcription factor subunit [Source:HGNC Symbol;Acc:HGNC:3798]	-0.7812
GINM1	glycoprotein integral membrane 1 [Source:HGNC Symbol;Acc:HGNC:21074]	-0.780997
ETAA1	ETAA1 activator of ATR kinase [Source:HGNC Symbol;Acc:HGNC:24648]	-0.780894
ETFB	electron transfer flavoprotein subunit beta [Source:HGNC Symbol;Acc:HGNC:3482]	0.78057
DCTN2	dynactin subunit 2 [Source:HGNC Symbol;Acc:HGNC:2712]	0.780524
PEX13	peroxisomal biogenesis factor 13 [Source:HGNC Symbol;Acc:HGNC:8855]	-0.780317
PIK3CD	phosphatidylinositol-4,5-bisphosphate 3-kinase catalytic subunit delta [Source:HGNC Symbol;Acc:HGNC:8977]	0.780064
IFITM10	interferon induced transmembrane protein 10 [Source:HGNC Symbol;Acc:HGNC:40022]	-0.78006
ETFDH	electron transfer flavoprotein dehydrogenase [Source:HGNC Symbol;Acc:HGNC:3483]	-0.779701
TIPARP	TCDD inducible poly(ADP-ribose) polymerase [Source:HGNC Symbol;Acc:HGNC:23696]	-0.779333
YKT6	YKT6 v-SNARE homolog [Source:HGNC Symbol;Acc:HGNC:16959]	0.778993
NCAPD2	non-SMC condensin I complex subunit D2 [Source:HGNC Symbol;Acc:HGNC:24305]	0.778943
BCL7C	BAF chromatin remodeling complex subunit BCL7C [Source:HGNC Symbol;Acc:HGNC:1006]	0.778577
MED8	mediator complex subunit 8 [Source:HGNC Symbol;Acc:HGNC:19971]	-0.778305
WDYHV1	WDYHV motif containing 1 [Source:HGNC Symbol;Acc:HGNC:25490]	-0.777664
MBOAT7	membrane bound O-acyltransferase domain containing 7 [Source:HGNC Symbol;Acc:HGNC:15505]	0.77766
TAF6L	TATA-box binding protein associated factor 6 like [Source:HGNC Symbol;Acc:HGNC:17305]	0.77722
RAB27A	RAB27A, member RAS oncogene family [Source:HGNC Symbol;Acc:HGNC:9766]	0.777172
STAT2	signal transducer and activator of transcription 2 [Source:HGNC Symbol;Acc:HGNC:11363]	0.777117
VCPIP1	valosin containing protein interacting protein 1 [Source:HGNC Symbol;Acc:HGNC:30897]	-0.776819
MAFG	MAF bZIP transcription factor G [Source:HGNC Symbol;Acc:HGNC:6781]	0.776805
IGSF8	immunoglobulin superfamily member 8 [Source:HGNC Symbol;Acc:HGNC:17813]	0.776798
FZR1	fizzy and cell division cycle 20 related 1 [Source:HGNC Symbol;Acc:HGNC:24824]	0.776364
VPS4A	vacuolar protein sorting 4 homolog A [Source:HGNC Symbol;Acc:HGNC:13488]	0.776299
ING2	inhibitor of growth family member 2 [Source:HGNC Symbol;Acc:HGNC:6063]	-0.775693
ANP32A	acidic nuclear phosphoprotein 32 family member A [Source:HGNC Symbol;Acc:HGNC:13233]	-0.775548
CMTM6	CKLF like MARVEL transmembrane domain containing 6 [Source:HGNC Symbol;Acc:HGNC:19177]	-0.775255
NSUN6	NOP2/Sun RNA methyltransferase 6 [Source:HGNC Symbol;Acc:HGNC:23529]	-0.775239
NUDT6	nudix hydrolase 6 [Source:HGNC Symbol;Acc:HGNC:8053]	-0.775135
ADA	adenosine deaminase [Source:HGNC Symbol;Acc:HGNC:186]	0.775096
KMT5B	lysine methyltransferase 5B [Source:HGNC Symbol;Acc:HGNC:24283]	-0.774923
CREG1	cellular repressor of E1A stimulated genes 1 [Source:HGNC Symbol;Acc:HGNC:2351]	0.774894
EEF1E1	eukaryotic translation elongation factor 1 epsilon 1 [Source:HGNC Symbol;Acc:HGNC:3212]	-0.774684
CHCHD4	coiled-coil-helix-coiled-coil-helix domain containing 4 [Source:HGNC Symbol;Acc:HGNC:26467]	-0.774576
CCSAP	centriole, cilia and spindle associated protein [Source:HGNC Symbol;Acc:HGNC:29578]	0.774399
MOSPD2	motile sperm domain containing 2 [Source:HGNC Symbol;Acc:HGNC:28381]	0.774177
RPL7L1	ribosomal protein L7 like 1 [Source:HGNC Symbol;Acc:HGNC:21370]	0.773995
ERAP1	endoplasmic reticulum aminopeptidase 1 [Source:HGNC Symbol;Acc:HGNC:18173]	0.773729
G6PD	glucose-6-phosphate dehydrogenase [Source:HGNC Symbol;Acc:HGNC:4057]	0.77362
FBXO42	F-box protein 42 [Source:HGNC Symbol;Acc:HGNC:29249]	0.773602
COBLL1	cordon-bleu WH2 repeat protein like 1 [Source:HGNC Symbol;Acc:HGNC:23571]	-0.773363
ATP2A2	ATPase sarcoplasmic/endoplasmic reticulum Ca2+ transporting 2 [Source:HGNC Symbol;Acc:HGNC:812]	0.773342
PBRM1	polybromo 1 [Source:HGNC Symbol;Acc:HGNC:30064]	-0.773338
ZNF654	zinc finger protein 654 [Source:HGNC Symbol;Acc:HGNC:25612]	-0.773116
THY1	Thy-1 cell surface antigen [Source:HGNC Symbol;Acc:HGNC:11801]	-0.773076
HNRNPH1	heterogeneous nuclear ribonucleoprotein H1 [Source:HGNC Symbol;Acc:HGNC:5041]	-0.772538
JMJD7	jumonji domain containing 7 [Source:HGNC Symbol;Acc:HGNC:34397]	-0.772523
NETO2	neuropilin and tolloid like 2 [Source:HGNC Symbol;Acc:HGNC:14644]	0.772514
SLC27A4	solute carrier family 27 member 4 [Source:HGNC Symbol;Acc:HGNC:10998]	0.77192
PYCR2	pyrroline-5-carboxylate reductase 2 [Source:HGNC Symbol;Acc:HGNC:30262]	0.771738
TMEM256	transmembrane protein 256 [Source:HGNC Symbol;Acc:HGNC:28618]	0.771647
ANAPC1	anaphase promoting complex subunit 1 [Source:HGNC Symbol;Acc:HGNC:19988]	-0.771625
RAD54L2	RAD54 like 2 [Source:HGNC Symbol;Acc:HGNC:29123]	-0.771541
THNSL1	threonine synthase like 1 [Source:HGNC Symbol;Acc:HGNC:26160]	-0.771413
ATP5F1B	ATP synthase F1 subunit beta [Source:HGNC Symbol;Acc:HGNC:830]	0.770917
AKAP10	A-kinase anchoring protein 10 [Source:HGNC Symbol;Acc:HGNC:368]	-0.770801
CKLF	chemokine like factor [Source:HGNC Symbol;Acc:HGNC:13253]	-0.770329
RIOK2	RIO kinase 2 [Source:HGNC Symbol;Acc:HGNC:18999]	-0.770214
PELI1	pellino E3 ubiquitin protein ligase 1 [Source:HGNC Symbol;Acc:HGNC:8827]	-0.769858
KIAA0355	KIAA0355 [Source:HGNC Symbol;Acc:HGNC:29016]	0.769493
KCNAB2	potassium voltage-gated channel subfamily A regulatory beta subunit 2 [Source:HGNC Symbol;Acc:HGNC:6229]	0.769475
GK	glycerol kinase [Source:HGNC Symbol;Acc:HGNC:4289]	-0.768956
RAB2A	RAB2A, member RAS oncogene family [Source:HGNC Symbol;Acc:HGNC:9763]	-0.768908
MINK1	misshapen like kinase 1 [Source:HGNC Symbol;Acc:HGNC:17565]	0.768769
EIF5	eukaryotic translation initiation factor 5 [Source:HGNC Symbol;Acc:HGNC:3299]	-0.768734
ANAPC13	anaphase promoting complex subunit 13 [Source:HGNC Symbol;Acc:HGNC:24540]	-0.768563
TASP1	taspase 1 [Source:HGNC Symbol;Acc:HGNC:15859]	-0.768489
HLTF	helicase like transcription factor [Source:HGNC Symbol;Acc:HGNC:11099]	-0.768273
DTL	denticleless E3 ubiquitin protein ligase homolog [Source:HGNC Symbol;Acc:HGNC:30288]	0.768182
JPT2	Jupiter microtubule associated homolog 2 [Source:HGNC Symbol;Acc:HGNC:14137]	0.768113
VTA1	vesicle trafficking 1 [Source:HGNC Symbol;Acc:HGNC:20954]	-0.768098
ZNF729	zinc finger protein 729 [Source:HGNC Symbol;Acc:HGNC:32464]	-0.768051
FAM122B	family with sequence similarity 122B [Source:HGNC Symbol;Acc:HGNC:30490]	-0.767577
CAMLG	calcium modulating ligand [Source:HGNC Symbol;Acc:HGNC:1471]	-0.767357
YIPF6	Yip1 domain family member 6 [Source:HGNC Symbol;Acc:HGNC:28304]	-0.767226
C6orf226	chromosome 6 open reading frame 226 [Source:HGNC Symbol;Acc:HGNC:34431]	-0.766806
VPS41	VPS41 subunit of HOPS complex [Source:HGNC Symbol;Acc:HGNC:12713]	-0.766688
EP400	E1A binding protein p400 [Source:HGNC Symbol;Acc:HGNC:11958]	-0.766315
RACGAP1	Rac GTPase activating protein 1 [Source:HGNC Symbol;Acc:HGNC:9804]	0.76623
ATP5MG	ATP synthase membrane subunit g [Source:HGNC Symbol;Acc:HGNC:14247]	-0.766154
HSPA8	heat shock protein family A (Hsp70) member 8 [Source:HGNC Symbol;Acc:HGNC:5241]	0.766066
WDR62	WD repeat domain 62 [Source:HGNC Symbol;Acc:HGNC:24502]	0.765781
SREK1	splicing regulatory glutamic acid and lysine rich protein 1 [Source:HGNC Symbol;Acc:HGNC:17882]	-0.765768
UTP20	UTP20 small subunit processome component [Source:HGNC Symbol;Acc:HGNC:17897]	0.764878
GPR137B	G protein-coupled receptor 137B [Source:HGNC Symbol;Acc:HGNC:11862]	-0.764621
TMC6	transmembrane channel like 6 [Source:HGNC Symbol;Acc:HGNC:18021]	0.763551
KREMEN1	kringle containing transmembrane protein 1 [Source:HGNC Symbol;Acc:HGNC:17550]	0.763274
RBM39	RNA binding motif protein 39 [Source:HGNC Symbol;Acc:HGNC:15923]	-0.763223
STK40	serine/threonine kinase 40 [Source:HGNC Symbol;Acc:HGNC:21373]	0.762603
DVL3	dishevelled segment polarity protein 3 [Source:HGNC Symbol;Acc:HGNC:3087]	-0.762382
USP8	ubiquitin specific peptidase 8 [Source:HGNC Symbol;Acc:HGNC:12631]	-0.762287
AC005747.1	growth arrest specific 7 [Source:NCBI gene;Acc:8522]	-0.761766
UBE2D2	ubiquitin conjugating enzyme E2 D2 [Source:HGNC Symbol;Acc:HGNC:12475]	-0.761759
CACYBP	calcyclin binding protein [Source:HGNC Symbol;Acc:HGNC:30423]	0.761446
MTHFD2	methylenetetrahydrofolate dehydrogenase (NADP+ dependent) 2, methenyltetrahydrofolate cyclohydrolase [Source:HGNC Symbol;Acc:HGNC:7434]	0.761386
RBM41	RNA binding motif protein 41 [Source:HGNC Symbol;Acc:HGNC:25617]	-0.761207
SIDT2	SID1 transmembrane family member 2 [Source:HGNC Symbol;Acc:HGNC:24272]	0.761096
C16orf54	chromosome 16 open reading frame 54 [Source:HGNC Symbol;Acc:HGNC:26649]	0.760954
MRPS28	mitochondrial ribosomal protein S28 [Source:HGNC Symbol;Acc:HGNC:14513]	0.760768
DIPK1A	divergent protein kinase domain 1A [Source:HGNC Symbol;Acc:HGNC:32213]	-0.760647
OSGEPL1	O-sialoglycoprotein endopeptidase like 1 [Source:HGNC Symbol;Acc:HGNC:23075]	-0.760355
COQ9	coenzyme Q9 [Source:HGNC Symbol;Acc:HGNC:25302]	0.760218
GCNT2	glucosaminyl (N-acetyl) transferase 2 (I blood group) [Source:HGNC Symbol;Acc:HGNC:4204]	0.760154
APBB1IP	amyloid beta precursor protein binding family B member 1 interacting protein [Source:HGNC Symbol;Acc:HGNC:17379]	-0.759976
ARFRP1	ADP ribosylation factor related protein 1 [Source:HGNC Symbol;Acc:HGNC:662]	-0.759873
ANKHD1-EIF4EBP3	ANKHD1-EIF4EBP3 readthrough [Source:HGNC Symbol;Acc:HGNC:33530]	-0.759578
CD52	CD52 molecule [Source:HGNC Symbol;Acc:HGNC:1804]	0.759491
DGUOK	deoxyguanosine kinase [Source:HGNC Symbol;Acc:HGNC:2858]	-0.75946
C2CD2	C2 calcium dependent domain containing 2 [Source:HGNC Symbol;Acc:HGNC:1266]	-0.759276
FLNA	filamin A [Source:HGNC Symbol;Acc:HGNC:3754]	0.759268
MTM1	myotubularin 1 [Source:HGNC Symbol;Acc:HGNC:7448]	-0.759096
SUGT1	SGT1 homolog, MIS12 kinetochore complex assembly cochaperone [Source:HGNC Symbol;Acc:HGNC:16987]	-0.759095
MAN2A1	mannosidase alpha class 2A member 1 [Source:HGNC Symbol;Acc:HGNC:6824]	0.758976
OFD1	OFD1 centriole and centriolar satellite protein [Source:HGNC Symbol;Acc:HGNC:2567]	-0.758943
IQGAP2	IQ motif containing GTPase activating protein 2 [Source:HGNC Symbol;Acc:HGNC:6111]	-0.758889
SCCPDH	saccharopine dehydrogenase (putative) [Source:HGNC Symbol;Acc:HGNC:24275]	-0.758622
NSRP1	nuclear speckle splicing regulatory protein 1 [Source:HGNC Symbol;Acc:HGNC:25305]	-0.758389
POC5	POC5 centriolar protein [Source:HGNC Symbol;Acc:HGNC:26658]	-0.758035
XRCC4	X-ray repair cross complementing 4 [Source:HGNC Symbol;Acc:HGNC:12831]	-0.757996
ZEB1	zinc finger E-box binding homeobox 1 [Source:HGNC Symbol;Acc:HGNC:11642]	-0.757775
MED31	mediator complex subunit 31 [Source:HGNC Symbol;Acc:HGNC:24260]	-0.757446
SPPL2B	signal peptide peptidase like 2B [Source:HGNC Symbol;Acc:HGNC:30627]	0.75699
APOOL	apolipoprotein O like [Source:HGNC Symbol;Acc:HGNC:24009]	-0.756985
RTTN	rotatin [Source:HGNC Symbol;Acc:HGNC:18654]	-0.756963
TMEM59	transmembrane protein 59 [Source:HGNC Symbol;Acc:HGNC:1239]	-0.756682
CLK2	CDC like kinase 2 [Source:HGNC Symbol;Acc:HGNC:2069]	-0.756659
SENP2	SUMO specific peptidase 2 [Source:HGNC Symbol;Acc:HGNC:23116]	-0.756431
KLF9	Kruppel like factor 9 [Source:HGNC Symbol;Acc:HGNC:1123]	-0.756358
NAAA	N-acylethanolamine acid amidase [Source:HGNC Symbol;Acc:HGNC:736]	-0.756309
ORC6	origin recognition complex subunit 6 [Source:HGNC Symbol;Acc:HGNC:17151]	0.755915
PURA	purine rich element binding protein A [Source:HGNC Symbol;Acc:HGNC:9701]	-0.755852
C8orf58	chromosome 8 open reading frame 58 [Source:HGNC Symbol;Acc:HGNC:32233]	0.755844
VWA8	von Willebrand factor A domain containing 8 [Source:HGNC Symbol;Acc:HGNC:29071]	-0.755824
MON1B	MON1 homolog B, secretory trafficking associated [Source:HGNC Symbol;Acc:HGNC:25020]	0.755603
TESK1	testis associated actin remodelling kinase 1 [Source:HGNC Symbol;Acc:HGNC:11731]	0.755421
TRRAP	transformation/transcription domain associated protein [Source:HGNC Symbol;Acc:HGNC:12347]	-0.755275
FURIN	furin, paired basic amino acid cleaving enzyme [Source:HGNC Symbol;Acc:HGNC:8568]	0.755263
CERCAM	cerebral endothelial cell adhesion molecule [Source:HGNC Symbol;Acc:HGNC:23723]	0.754932
SPEN	spen family transcriptional repressor [Source:HGNC Symbol;Acc:HGNC:17575]	-0.754788
MIEF1	mitochondrial elongation factor 1 [Source:HGNC Symbol;Acc:HGNC:25979]	-0.754763
RNF146	ring finger protein 146 [Source:HGNC Symbol;Acc:HGNC:21336]	-0.754676
CRLF2	cytokine receptor like factor 2 [Source:HGNC Symbol;Acc:HGNC:14281]	0.754544
FTO	FTO alpha-ketoglutarate dependent dioxygenase [Source:HGNC Symbol;Acc:HGNC:24678]	-0.754461
GPR155	G protein-coupled receptor 155 [Source:HGNC Symbol;Acc:HGNC:22951]	-0.754125
TYK2	tyrosine kinase 2 [Source:HGNC Symbol;Acc:HGNC:12440]	0.753965
RNF128	ring finger protein 128 [Source:HGNC Symbol;Acc:HGNC:21153]	0.753905
MARF1	meiosis regulator and mRNA stability factor 1 [Source:HGNC Symbol;Acc:HGNC:29562]	-0.753637
PI4KB	phosphatidylinositol 4-kinase beta [Source:HGNC Symbol;Acc:HGNC:8984]	0.752797
SLTM	SAFB like transcription modulator [Source:HGNC Symbol;Acc:HGNC:20709]	-0.752743
DPH5	diphthamide biosynthesis 5 [Source:HGNC Symbol;Acc:HGNC:24270]	-0.752529
NAPA	NSF attachment protein alpha [Source:HGNC Symbol;Acc:HGNC:7641]	-0.75223
MARVELD2	MARVEL domain containing 2 [Source:HGNC Symbol;Acc:HGNC:26401]	0.75218
SLC26A2	solute carrier family 26 member 2 [Source:HGNC Symbol;Acc:HGNC:10994]	-0.752059
SLFN12L	schlafen family member 12 like [Source:HGNC Symbol;Acc:HGNC:33920]	0.751993
HECTD1	HECT domain E3 ubiquitin protein ligase 1 [Source:HGNC Symbol;Acc:HGNC:20157]	-0.751561
DDX31	DEAD-box helicase 31 [Source:HGNC Symbol;Acc:HGNC:16715]	-0.751441
EVI2A	ecotropic viral integration site 2A [Source:HGNC Symbol;Acc:HGNC:3499]	-0.751214
MGAT2	alpha-1,6-mannosyl-glycoprotein 2-beta-N-acetylglucosaminyltransferase [Source:HGNC Symbol;Acc:HGNC:7045]	0.750369
MAP4K1	mitogen-activated protein kinase kinase kinase kinase 1 [Source:HGNC Symbol;Acc:HGNC:6863]	0.750069
CCNL2	cyclin L2 [Source:HGNC Symbol;Acc:HGNC:20570]	-0.750012
RWDD2B	RWD domain containing 2B [Source:HGNC Symbol;Acc:HGNC:1302]	0.750012
SP2	Sp2 transcription factor [Source:HGNC Symbol;Acc:HGNC:11207]	-0.750003
FNBP1	formin binding protein 1 [Source:HGNC Symbol;Acc:HGNC:17069]	-0.749822
PKP3	plakophilin 3 [Source:HGNC Symbol;Acc:HGNC:9025]	0.749764
FOXN3	forkhead box N3 [Source:HGNC Symbol;Acc:HGNC:1928]	-0.749746
CHMP2A	charged multivesicular body protein 2A [Source:HGNC Symbol;Acc:HGNC:30216]	-0.74944
SH3GLB2	SH3 domain containing GRB2 like, endophilin B2 [Source:HGNC Symbol;Acc:HGNC:10834]	0.748934
MSRB2	methionine sulfoxide reductase B2 [Source:HGNC Symbol;Acc:HGNC:17061]	-0.748838
BBIP1	BBSome interacting protein 1 [Source:HGNC Symbol;Acc:HGNC:28093]	-0.748777
CSK	C-terminal Src kinase [Source:HGNC Symbol;Acc:HGNC:2444]	0.748682
CDKAL1	CDK5 regulatory subunit associated protein 1 like 1 [Source:HGNC Symbol;Acc:HGNC:21050]	-0.74838
CAPN1	calpain 1 [Source:HGNC Symbol;Acc:HGNC:1476]	0.748349
MYDGF	myeloid derived growth factor [Source:HGNC Symbol;Acc:HGNC:16948]	0.748067
GABBR1	gamma-aminobutyric acid type B receptor subunit 1 [Source:HGNC Symbol;Acc:HGNC:4070]	-0.747614
GNPDA1	glucosamine-6-phosphate deaminase 1 [Source:HGNC Symbol;Acc:HGNC:4417]	0.747553
AK6	adenylate kinase 6 [Source:HGNC Symbol;Acc:HGNC:49151]	-0.747476
IRF7	interferon regulatory factor 7 [Source:HGNC Symbol;Acc:HGNC:6122]	-0.747449
SCRN3	secernin 3 [Source:HGNC Symbol;Acc:HGNC:30382]	0.747438
RNF38	ring finger protein 38 [Source:HGNC Symbol;Acc:HGNC:18052]	-0.747427
TSG101	tumor susceptibility 101 [Source:HGNC Symbol;Acc:HGNC:15971]	-0.747328
SLC30A1	solute carrier family 30 member 1 [Source:HGNC Symbol;Acc:HGNC:11012]	-0.747271
WDR49	WD repeat domain 49 [Source:HGNC Symbol;Acc:HGNC:26587]	0.747022
GALNT11	polypeptide N-acetylgalactosaminyltransferase 11 [Source:HGNC Symbol;Acc:HGNC:19875]	-0.746973
JADE2	jade family PHD finger 2 [Source:HGNC Symbol;Acc:HGNC:22984]	-0.746934
CUX1	cut like homeobox 1 [Source:HGNC Symbol;Acc:HGNC:2557]	-0.746713
RPS3	ribosomal protein S3 [Source:HGNC Symbol;Acc:HGNC:10420]	0.746293
DNAJC8	DnaJ heat shock protein family (Hsp40) member C8 [Source:HGNC Symbol;Acc:HGNC:15470]	-0.746258
SPOPL	speckle type BTB/POZ protein like [Source:HGNC Symbol;Acc:HGNC:27934]	-0.746057
USP24	ubiquitin specific peptidase 24 [Source:HGNC Symbol;Acc:HGNC:12623]	0.745923
TXNDC9	thioredoxin domain containing 9 [Source:HGNC Symbol;Acc:HGNC:24110]	-0.745705
UBE2G1	ubiquitin conjugating enzyme E2 G1 [Source:HGNC Symbol;Acc:HGNC:12482]	-0.745702
DCAKD	dephospho-CoA kinase domain containing [Source:HGNC Symbol;Acc:HGNC:26238]	-0.745619
HPS3	HPS3 biogenesis of lysosomal organelles complex 2 subunit 1 [Source:HGNC Symbol;Acc:HGNC:15597]	-0.745517
C5orf34	chromosome 5 open reading frame 34 [Source:HGNC Symbol;Acc:HGNC:24738]	-0.745432
HADHB	hydroxyacyl-CoA dehydrogenase trifunctional multienzyme complex subunit beta [Source:HGNC Symbol;Acc:HGNC:4803]	0.745105
ACVR2A	activin A receptor type 2A [Source:HGNC Symbol;Acc:HGNC:173]	-0.744606
MEF2C	myocyte enhancer factor 2C [Source:HGNC Symbol;Acc:HGNC:6996]	-0.744603
SNAPC4	small nuclear RNA activating complex polypeptide 4 [Source:HGNC Symbol;Acc:HGNC:11137]	-0.744327
STAT4	signal transducer and activator of transcription 4 [Source:HGNC Symbol;Acc:HGNC:11365]	-0.744129
ENTPD6	ectonucleoside triphosphate diphosphohydrolase 6 [Source:HGNC Symbol;Acc:HGNC:3368]	0.743905
SSBP4	single stranded DNA binding protein 4 [Source:HGNC Symbol;Acc:HGNC:15676]	0.743722
TMEM177	transmembrane protein 177 [Source:HGNC Symbol;Acc:HGNC:28143]	-0.743589
TMEM199	transmembrane protein 199 [Source:HGNC Symbol;Acc:HGNC:18085]	-0.743479
CBFA2T3	CBFA2/RUNX1 partner transcriptional co-repressor 3 [Source:HGNC Symbol;Acc:HGNC:1537]	0.743397
TMEM135	transmembrane protein 135 [Source:HGNC Symbol;Acc:HGNC:26167]	0.743319
NSMCE2	NSE2 (MMS21) homolog, SMC5-SMC6 complex SUMO ligase [Source:HGNC Symbol;Acc:HGNC:26513]	-0.743114
GBP2	guanylate binding protein 2 [Source:HGNC Symbol;Acc:HGNC:4183]	0.742783
SARNP	SAP domain containing ribonucleoprotein [Source:HGNC Symbol;Acc:HGNC:24432]	-0.741671
GTPBP3	GTP binding protein 3, mitochondrial [Source:HGNC Symbol;Acc:HGNC:14880]	0.741642
ACSBG1	acyl-CoA synthetase bubblegum family member 1 [Source:HGNC Symbol;Acc:HGNC:29567]	0.741494
MYH9	myosin heavy chain 9 [Source:HGNC Symbol;Acc:HGNC:7579]	0.741065
PRDX2	peroxiredoxin 2 [Source:HGNC Symbol;Acc:HGNC:9353]	0.741
ITGAV	integrin subunit alpha V [Source:HGNC Symbol;Acc:HGNC:6150]	0.740965
PYCARD	PYD and CARD domain containing [Source:HGNC Symbol;Acc:HGNC:16608]	0.740802
ABHD10	abhydrolase domain containing 10 [Source:HGNC Symbol;Acc:HGNC:25656]	-0.740616
PKNOX1	PBX/knotted 1 homeobox 1 [Source:HGNC Symbol;Acc:HGNC:9022]	0.740613
MTHFR	methylenetetrahydrofolate reductase [Source:HGNC Symbol;Acc:HGNC:7436]	0.740368
ZDHHC4	zinc finger DHHC-type containing 4 [Source:HGNC Symbol;Acc:HGNC:18471]	-0.740177
TPRA1	transmembrane protein adipocyte associated 1 [Source:HGNC Symbol;Acc:HGNC:30413]	0.740096
ZDHHC9	zinc finger DHHC-type containing 9 [Source:HGNC Symbol;Acc:HGNC:18475]	-0.739916
RPL7A	ribosomal protein L7a [Source:HGNC Symbol;Acc:HGNC:10364]	0.73985
YOD1	YOD1 deubiquitinase [Source:HGNC Symbol;Acc:HGNC:25035]	-0.739816
LZTS1	leucine zipper tumor suppressor 1 [Source:HGNC Symbol;Acc:HGNC:13861]	-0.739709
MAIP1	matrix AAA peptidase interacting protein 1 [Source:HGNC Symbol;Acc:HGNC:26198]	-0.739544
CENPK	centromere protein K [Source:HGNC Symbol;Acc:HGNC:29479]	0.739332
ANKRD54	ankyrin repeat domain 54 [Source:HGNC Symbol;Acc:HGNC:25185]	0.7393
ATP2A3	ATPase sarcoplasmic/endoplasmic reticulum Ca2+ transporting 3 [Source:HGNC Symbol;Acc:HGNC:813]	0.739028
LSM8	LSM8 homolog, U6 small nuclear RNA associated [Source:HGNC Symbol;Acc:HGNC:20471]	-0.738974
PIP4P1	phosphatidylinositol-4,5-bisphosphate 4-phosphatase 1 [Source:HGNC Symbol;Acc:HGNC:19299]	-0.738861
MTIF2	mitochondrial translational initiation factor 2 [Source:HGNC Symbol;Acc:HGNC:7441]	-0.738596
ZNF746	zinc finger protein 746 [Source:HGNC Symbol;Acc:HGNC:21948]	0.738564
RUNX2	RUNX family transcription factor 2 [Source:HGNC Symbol;Acc:HGNC:10472]	-0.738418
DDX55	DEAD-box helicase 55 [Source:HGNC Symbol;Acc:HGNC:20085]	-0.73837
NLK	nemo like kinase [Source:HGNC Symbol;Acc:HGNC:29858]	-0.738274
CRTAP	cartilage associated protein [Source:HGNC Symbol;Acc:HGNC:2379]	0.738209
ZBTB6	zinc finger and BTB domain containing 6 [Source:HGNC Symbol;Acc:HGNC:16764]	0.738011
HSDL2	hydroxysteroid dehydrogenase like 2 [Source:HGNC Symbol;Acc:HGNC:18572]	-0.737946
EIF3K	eukaryotic translation initiation factor 3 subunit K [Source:HGNC Symbol;Acc:HGNC:24656]	0.737902
B4GALT3	beta-1,4-galactosyltransferase 3 [Source:HGNC Symbol;Acc:HGNC:926]	-0.737789
TRIM34	tripartite motif containing 34 [Source:HGNC Symbol;Acc:HGNC:10063]	-0.737477
GNL3	G protein nucleolar 3 [Source:HGNC Symbol;Acc:HGNC:29931]	-0.737412
ABCA1	ATP binding cassette subfamily A member 1 [Source:HGNC Symbol;Acc:HGNC:29]	-0.737363
TBC1D25	TBC1 domain family member 25 [Source:HGNC Symbol;Acc:HGNC:8092]	0.73736
GALC	galactosylceramidase [Source:HGNC Symbol;Acc:HGNC:4115]	-0.736577
WDFY2	WD repeat and FYVE domain containing 2 [Source:HGNC Symbol;Acc:HGNC:20482]	-0.736456
CAND1	cullin associated and neddylation dissociated 1 [Source:HGNC Symbol;Acc:HGNC:30688]	-0.736456
TIMELESS	timeless circadian regulator [Source:HGNC Symbol;Acc:HGNC:11813]	0.736364
TWNK	twinkle mtDNA helicase [Source:HGNC Symbol;Acc:HGNC:1160]	0.736091
PUS3	pseudouridine synthase 3 [Source:HGNC Symbol;Acc:HGNC:25461]	-0.735916
UNC45A	unc-45 myosin chaperone A [Source:HGNC Symbol;Acc:HGNC:30594]	0.735798
CDKN2AIP	CDKN2A interacting protein [Source:HGNC Symbol;Acc:HGNC:24325]	-0.735591
CASP7	caspase 7 [Source:HGNC Symbol;Acc:HGNC:1508]	0.734833
SLC15A4	solute carrier family 15 member 4 [Source:HGNC Symbol;Acc:HGNC:23090]	0.734799
ISG20L2	interferon stimulated exonuclease gene 20 like 2 [Source:HGNC Symbol;Acc:HGNC:25745]	0.73477
ERCC1	ERCC excision repair 1, endonuclease non-catalytic subunit [Source:HGNC Symbol;Acc:HGNC:3433]	-0.734646
IL10RA	interleukin 10 receptor subunit alpha [Source:HGNC Symbol;Acc:HGNC:5964]	0.734546
SORBS1	sorbin and SH3 domain containing 1 [Source:HGNC Symbol;Acc:HGNC:14565]	-0.733903
GRAP2	GRB2 related adaptor protein 2 [Source:HGNC Symbol;Acc:HGNC:4563]	0.733666
ABCD3	ATP binding cassette subfamily D member 3 [Source:HGNC Symbol;Acc:HGNC:67]	-0.733329
COPZ2	coatomer protein complex subunit zeta 2 [Source:HGNC Symbol;Acc:HGNC:19356]	0.733325
CLNK	cytokine dependent hematopoietic cell linker [Source:HGNC Symbol;Acc:HGNC:17438]	0.732954
TBCD	tubulin folding cofactor D [Source:HGNC Symbol;Acc:HGNC:11581]	0.732883
PSMD3	proteasome 26S subunit, non-ATPase 3 [Source:HGNC Symbol;Acc:HGNC:9560]	0.732628
RBM19	RNA binding motif protein 19 [Source:HGNC Symbol;Acc:HGNC:29098]	0.732498
CFL1	cofilin 1 [Source:HGNC Symbol;Acc:HGNC:1874]	0.732363
FBXL6	F-box and leucine rich repeat protein 6 [Source:HGNC Symbol;Acc:HGNC:13603]	0.73191
GTF3C3	general transcription factor IIIC subunit 3 [Source:HGNC Symbol;Acc:HGNC:4666]	-0.731905
EGLN1	egl-9 family hypoxia inducible factor 1 [Source:HGNC Symbol;Acc:HGNC:1232]	0.731327
SAT1	spermidine/spermine N1-acetyltransferase 1 [Source:HGNC Symbol;Acc:HGNC:10540]	-0.731088
FKBP2	FKBP prolyl isomerase 2 [Source:HGNC Symbol;Acc:HGNC:3718]	0.730979
PLD3	phospholipase D family member 3 [Source:HGNC Symbol;Acc:HGNC:17158]	0.730867
COMT	catechol-O-methyltransferase [Source:HGNC Symbol;Acc:HGNC:2228]	0.73046
TMEM268	transmembrane protein 268 [Source:HGNC Symbol;Acc:HGNC:24513]	0.730303
SELENOK	selenoprotein K [Source:HGNC Symbol;Acc:HGNC:30394]	-0.730144
DNAJB6	DnaJ heat shock protein family (Hsp40) member B6 [Source:HGNC Symbol;Acc:HGNC:14888]	-0.730005
OXA1L	OXA1L mitochondrial inner membrane protein [Source:HGNC Symbol;Acc:HGNC:8526]	0.730003
AGPAT1	1-acylglycerol-3-phosphate O-acyltransferase 1 [Source:HGNC Symbol;Acc:HGNC:324]	0.72995
AL159141.1	Ras and Rab interactor 3 [Source:NCBI gene;Acc:79890]	0.729843
PLCXD2	phosphatidylinositol specific phospholipase C X domain containing 2 [Source:HGNC Symbol;Acc:HGNC:26462]	0.729714
CDV3	CDV3 homolog [Source:HGNC Symbol;Acc:HGNC:26928]	-0.72919
RNF26	ring finger protein 26 [Source:HGNC Symbol;Acc:HGNC:14646]	0.729104
NFKBIB	NFKB inhibitor beta [Source:HGNC Symbol;Acc:HGNC:7798]	0.729048
SIPA1	signal-induced proliferation-associated 1 [Source:HGNC Symbol;Acc:HGNC:10885]	0.728759
TMEM161B	transmembrane protein 161B [Source:HGNC Symbol;Acc:HGNC:28483]	-0.72873
NIT2	nitrilase family member 2 [Source:HGNC Symbol;Acc:HGNC:29878]	0.728643
CALU	calumenin [Source:HGNC Symbol;Acc:HGNC:1458]	0.728106
COMTD1	catechol-O-methyltransferase domain containing 1 [Source:HGNC Symbol;Acc:HGNC:26309]	0.727969
PMVK	phosphomevalonate kinase [Source:HGNC Symbol;Acc:HGNC:9141]	0.727882
GNPTG	N-acetylglucosamine-1-phosphate transferase subunit gamma [Source:HGNC Symbol;Acc:HGNC:23026]	0.727816
GCC2	GRIP and coiled-coil domain containing 2 [Source:HGNC Symbol;Acc:HGNC:23218]	-0.727446
TRAF6	TNF receptor associated factor 6 [Source:HGNC Symbol;Acc:HGNC:12036]	-0.727269
TMEM35B	transmembrane protein 35B [Source:HGNC Symbol;Acc:HGNC:40021]	-0.727177
IL2RG	interleukin 2 receptor subunit gamma [Source:HGNC Symbol;Acc:HGNC:6010]	-0.727052
ANKRD13A	ankyrin repeat domain 13A [Source:HGNC Symbol;Acc:HGNC:21268]	0.726663
NDUFB4	NADH:ubiquinone oxidoreductase subunit B4 [Source:HGNC Symbol;Acc:HGNC:7699]	-0.72666
APRT	adenine phosphoribosyltransferase [Source:HGNC Symbol;Acc:HGNC:626]	0.726487
CRAT	carnitine O-acetyltransferase [Source:HGNC Symbol;Acc:HGNC:2342]	0.726334
HOOK3	hook microtubule tethering protein 3 [Source:HGNC Symbol;Acc:HGNC:23576]	-0.725699
RPL29	ribosomal protein L29 [Source:HGNC Symbol;Acc:HGNC:10331]	0.725542
SMG1	SMG1 nonsense mediated mRNA decay associated PI3K related kinase [Source:HGNC Symbol;Acc:HGNC:30045]	-0.725344
C1GALT1	core 1 synthase, glycoprotein-N-acetylgalactosamine 3-beta-galactosyltransferase 1 [Source:HGNC Symbol;Acc:HGNC:24337]	0.725117
PHF13	PHD finger protein 13 [Source:HGNC Symbol;Acc:HGNC:22983]	0.724943
PCNT	pericentrin [Source:HGNC Symbol;Acc:HGNC:16068]	-0.72492
STRN	striatin [Source:HGNC Symbol;Acc:HGNC:11424]	-0.724742
CD226	CD226 molecule [Source:HGNC Symbol;Acc:HGNC:16961]	0.724613
CUL1	cullin 1 [Source:HGNC Symbol;Acc:HGNC:2551]	-0.724586
EPB41	erythrocyte membrane protein band 4.1 [Source:HGNC Symbol;Acc:HGNC:3377]	0.724361
UBA52	ubiquitin A-52 residue ribosomal protein fusion product 1 [Source:HGNC Symbol;Acc:HGNC:12458]	0.724299
EOMES	eomesodermin [Source:HGNC Symbol;Acc:HGNC:3372]	-0.724206
PSD4	pleckstrin and Sec7 domain containing 4 [Source:HGNC Symbol;Acc:HGNC:19096]	0.724111
PSMB2	proteasome 20S subunit beta 2 [Source:HGNC Symbol;Acc:HGNC:9539]	0.724056
ZBTB17	zinc finger and BTB domain containing 17 [Source:HGNC Symbol;Acc:HGNC:12936]	0.723991
WDR7	WD repeat domain 7 [Source:HGNC Symbol;Acc:HGNC:13490]	0.723642
KLHL9	kelch like family member 9 [Source:HGNC Symbol;Acc:HGNC:18732]	-0.723473
ARL8B	ADP ribosylation factor like GTPase 8B [Source:HGNC Symbol;Acc:HGNC:25564]	-0.723414
TRMT6	tRNA methyltransferase 6 [Source:HGNC Symbol;Acc:HGNC:20900]	-0.723347
ZNF667	zinc finger protein 667 [Source:HGNC Symbol;Acc:HGNC:28854]	-0.723165
H2AZ1	H2A.Z variant histone 1 [Source:HGNC Symbol;Acc:HGNC:4741]	-0.722969
VAV3	vav guanine nucleotide exchange factor 3 [Source:HGNC Symbol;Acc:HGNC:12659]	-0.72292
AKT2	AKT serine/threonine kinase 2 [Source:HGNC Symbol;Acc:HGNC:392]	0.722881
PPP1R12C	protein phosphatase 1 regulatory subunit 12C [Source:HGNC Symbol;Acc:HGNC:14947]	0.722692
RAD51D	RAD51 paralog D [Source:HGNC Symbol;Acc:HGNC:9823]	0.722681
CUL3	cullin 3 [Source:HGNC Symbol;Acc:HGNC:2553]	-0.72247
RPRD1A	regulation of nuclear pre-mRNA domain containing 1A [Source:HGNC Symbol;Acc:HGNC:25560]	-0.722188
HSPBAP1	HSPB1 associated protein 1 [Source:HGNC Symbol;Acc:HGNC:16389]	-0.722137
WASF2	WASP family member 2 [Source:HGNC Symbol;Acc:HGNC:12733]	-0.721947
LRRC58	leucine rich repeat containing 58 [Source:HGNC Symbol;Acc:HGNC:26968]	-0.721939
TMEM154	transmembrane protein 154 [Source:HGNC Symbol;Acc:HGNC:26489]	0.721709
C1orf43	chromosome 1 open reading frame 43 [Source:HGNC Symbol;Acc:HGNC:29876]	-0.721657
BCS1L	BCS1 homolog, ubiquinol-cytochrome c reductase complex chaperone [Source:HGNC Symbol;Acc:HGNC:1020]	0.721371
PIBF1	progesterone immunomodulatory binding factor 1 [Source:HGNC Symbol;Acc:HGNC:23352]	-0.721104
RNPS1	RNA binding protein with serine rich domain 1 [Source:HGNC Symbol;Acc:HGNC:10080]	-0.720947
ZNF519	zinc finger protein 519 [Source:HGNC Symbol;Acc:HGNC:30574]	-0.720813
NMD3	NMD3 ribosome export adaptor [Source:HGNC Symbol;Acc:HGNC:24250]	-0.72065
TAF1	TATA-box binding protein associated factor 1 [Source:HGNC Symbol;Acc:HGNC:11535]	-0.720142
SDAD1	SDA1 domain containing 1 [Source:HGNC Symbol;Acc:HGNC:25537]	0.719908
GTF2A2	general transcription factor IIA subunit 2 [Source:HGNC Symbol;Acc:HGNC:4647]	-0.719856
PRXL2C	peroxiredoxin like 2C [Source:HGNC Symbol;Acc:HGNC:16881]	-0.719816
ELOVL7	ELOVL fatty acid elongase 7 [Source:HGNC Symbol;Acc:HGNC:26292]	-0.719346
STIM2	stromal interaction molecule 2 [Source:HGNC Symbol;Acc:HGNC:19205]	-0.719341
HEXA	hexosaminidase subunit alpha [Source:HGNC Symbol;Acc:HGNC:4878]	0.719305
FAM102A	family with sequence similarity 102 member A [Source:HGNC Symbol;Acc:HGNC:31419]	0.719299
AKAP8	A-kinase anchoring protein 8 [Source:HGNC Symbol;Acc:HGNC:378]	-0.719041
MRPS18C	mitochondrial ribosomal protein S18C [Source:HGNC Symbol;Acc:HGNC:16633]	-0.718986
MIS18BP1	MIS18 binding protein 1 [Source:HGNC Symbol;Acc:HGNC:20190]	0.718967
LARP7	La ribonucleoprotein 7, transcriptional regulator [Source:HGNC Symbol;Acc:HGNC:24912]	-0.718322
STRN3	striatin 3 [Source:HGNC Symbol;Acc:HGNC:15720]	-0.717884
HMGB2	high mobility group box 2 [Source:HGNC Symbol;Acc:HGNC:5000]	0.717816
PTGES3	prostaglandin E synthase 3 [Source:HGNC Symbol;Acc:HGNC:16049]	-0.717508
YIPF4	Yip1 domain family member 4 [Source:HGNC Symbol;Acc:HGNC:28145]	-0.717462
PRKAR2B	protein kinase cAMP-dependent type II regulatory subunit beta [Source:HGNC Symbol;Acc:HGNC:9392]	0.717426
UPF1	UPF1 RNA helicase and ATPase [Source:HGNC Symbol;Acc:HGNC:9962]	0.717404
ZNF562	zinc finger protein 562 [Source:HGNC Symbol;Acc:HGNC:25950]	-0.717263
UCP2	uncoupling protein 2 [Source:HGNC Symbol;Acc:HGNC:12518]	0.717179
HDLBP	high density lipoprotein binding protein [Source:HGNC Symbol;Acc:HGNC:4857]	0.716372
ZBTB8OS	zinc finger and BTB domain containing 8 opposite strand [Source:HGNC Symbol;Acc:HGNC:24094]	-0.716292
NRARP	NOTCH regulated ankyrin repeat protein [Source:HGNC Symbol;Acc:HGNC:33843]	0.715916
MED28	mediator complex subunit 28 [Source:HGNC Symbol;Acc:HGNC:24628]	-0.715606
XXYLT1	xyloside xylosyltransferase 1 [Source:HGNC Symbol;Acc:HGNC:26639]	0.715523
MFSD8	major facilitator superfamily domain containing 8 [Source:HGNC Symbol;Acc:HGNC:28486]	-0.715168
FUCA2	alpha-L-fucosidase 2 [Source:HGNC Symbol;Acc:HGNC:4008]	0.715132
ATP1B3	ATPase Na+/K+ transporting subunit beta 3 [Source:HGNC Symbol;Acc:HGNC:806]	-0.715074
AKAP17A	A-kinase anchoring protein 17A [Source:HGNC Symbol;Acc:HGNC:18783]	-0.71497
SLK	STE20 like kinase [Source:HGNC Symbol;Acc:HGNC:11088]	-0.714828
URM1	ubiquitin related modifier 1 [Source:HGNC Symbol;Acc:HGNC:28378]	0.714527
HBS1L	HBS1 like translational GTPase [Source:HGNC Symbol;Acc:HGNC:4834]	-0.714491
SLX4	SLX4 structure-specific endonuclease subunit [Source:HGNC Symbol;Acc:HGNC:23845]	0.714373
C10orf88	chromosome 10 open reading frame 88 [Source:HGNC Symbol;Acc:HGNC:25822]	-0.714286
CSNK2A2	casein kinase 2 alpha 2 [Source:HGNC Symbol;Acc:HGNC:2459]	-0.714284
YPEL3	yippee like 3 [Source:HGNC Symbol;Acc:HGNC:18327]	-0.714039
DTWD2	DTW domain containing 2 [Source:HGNC Symbol;Acc:HGNC:19334]	-0.713675
INPP5D	inositol polyphosphate-5-phosphatase D [Source:HGNC Symbol;Acc:HGNC:6079]	0.713033
UROS	uroporphyrinogen III synthase [Source:HGNC Symbol;Acc:HGNC:12592]	-0.712962
LARP1B	La ribonucleoprotein 1B [Source:HGNC Symbol;Acc:HGNC:24704]	0.712961
EXOSC9	exosome component 9 [Source:HGNC Symbol;Acc:HGNC:9137]	-0.712544
LDB1	LIM domain binding 1 [Source:HGNC Symbol;Acc:HGNC:6532]	0.712403
TMEM127	transmembrane protein 127 [Source:HGNC Symbol;Acc:HGNC:26038]	0.712207
COMMD5	COMM domain containing 5 [Source:HGNC Symbol;Acc:HGNC:17902]	0.712063
ITPRIPL1	ITPRIP like 1 [Source:HGNC Symbol;Acc:HGNC:29371]	-0.711844
USP31	ubiquitin specific peptidase 31 [Source:HGNC Symbol;Acc:HGNC:20060]	-0.711767
SLC49A4	solute carrier family 49 member 4 [Source:HGNC Symbol;Acc:HGNC:16628]	-0.711548
FIP1L1	factor interacting with PAPOLA and CPSF1 [Source:HGNC Symbol;Acc:HGNC:19124]	-0.711518
CXorf38	chromosome X open reading frame 38 [Source:HGNC Symbol;Acc:HGNC:28589]	-0.711136
SUPV3L1	Suv3 like RNA helicase [Source:HGNC Symbol;Acc:HGNC:11471]	-0.710753
RELL1	RELT like 1 [Source:HGNC Symbol;Acc:HGNC:27379]	-0.710691
SPAG7	sperm associated antigen 7 [Source:HGNC Symbol;Acc:HGNC:11216]	-0.710635
LLGL2	LLGL scribble cell polarity complex component 2 [Source:HGNC Symbol;Acc:HGNC:6629]	0.710629
ARRDC4	arrestin domain containing 4 [Source:HGNC Symbol;Acc:HGNC:28087]	0.710507
FAM214A	family with sequence similarity 214 member A [Source:HGNC Symbol;Acc:HGNC:25609]	-0.710403
ST8SIA4	ST8 alpha-N-acetyl-neuraminide alpha-2,8-sialyltransferase 4 [Source:HGNC Symbol;Acc:HGNC:10871]	0.710148
U2SURP	U2 snRNP associated SURP domain containing [Source:HGNC Symbol;Acc:HGNC:30855]	-0.710014
LETMD1	LETM1 domain containing 1 [Source:HGNC Symbol;Acc:HGNC:24241]	-0.70992
PRR14L	proline rich 14 like [Source:HGNC Symbol;Acc:HGNC:28738]	-0.709826
P2RY14	purinergic receptor P2Y14 [Source:HGNC Symbol;Acc:HGNC:16442]	0.709734
CYP20A1	cytochrome P450 family 20 subfamily A member 1 [Source:HGNC Symbol;Acc:HGNC:20576]	-0.709642
FAM3C	family with sequence similarity 3 member C [Source:HGNC Symbol;Acc:HGNC:18664]	-0.709504
SYPL1	synaptophysin like 1 [Source:HGNC Symbol;Acc:HGNC:11507]	-0.709157
SERP1	stress associated endoplasmic reticulum protein 1 [Source:HGNC Symbol;Acc:HGNC:10759]	0.70909
LRRC41	leucine rich repeat containing 41 [Source:HGNC Symbol;Acc:HGNC:16917]	0.708957
ANAPC15	anaphase promoting complex subunit 15 [Source:HGNC Symbol;Acc:HGNC:24531]	0.708666
ERRFI1	ERBB receptor feedback inhibitor 1 [Source:HGNC Symbol;Acc:HGNC:18185]	0.70817
DDX3Y	DEAD-box helicase 3 Y-linked [Source:HGNC Symbol;Acc:HGNC:2699]	0.708154
VPS25	vacuolar protein sorting 25 homolog [Source:HGNC Symbol;Acc:HGNC:28122]	-0.707843
KDM4C	lysine demethylase 4C [Source:HGNC Symbol;Acc:HGNC:17071]	-0.707456
NUTF2	nuclear transport factor 2 [Source:HGNC Symbol;Acc:HGNC:13722]	0.707314
DCTPP1	dCTP pyrophosphatase 1 [Source:HGNC Symbol;Acc:HGNC:28777]	0.707208
TUBB	tubulin beta class I [Source:HGNC Symbol;Acc:HGNC:20778]	0.70717
PDK2	pyruvate dehydrogenase kinase 2 [Source:HGNC Symbol;Acc:HGNC:8810]	-0.70716
C2CD2L	C2CD2 like [Source:HGNC Symbol;Acc:HGNC:29000]	0.706968
LUC7L3	LUC7 like 3 pre-mRNA splicing factor [Source:HGNC Symbol;Acc:HGNC:24309]	-0.706942
MVB12A	multivesicular body subunit 12A [Source:HGNC Symbol;Acc:HGNC:25153]	0.706837
MACF1	microtubule actin crosslinking factor 1 [Source:HGNC Symbol;Acc:HGNC:13664]	-0.706527
PRADC1	protease associated domain containing 1 [Source:HGNC Symbol;Acc:HGNC:16047]	0.706498
ARPC5L	actin related protein 2/3 complex subunit 5 like [Source:HGNC Symbol;Acc:HGNC:23366]	-0.706437
TBC1D19	TBC1 domain family member 19 [Source:HGNC Symbol;Acc:HGNC:25624]	-0.706382
COX20	cytochrome c oxidase assembly factor COX20 [Source:HGNC Symbol;Acc:HGNC:26970]	-0.706047
RNF138	ring finger protein 138 [Source:HGNC Symbol;Acc:HGNC:17765]	-0.705838
RPL4	ribosomal protein L4 [Source:HGNC Symbol;Acc:HGNC:10353]	0.705521
MRPS30	mitochondrial ribosomal protein S30 [Source:HGNC Symbol;Acc:HGNC:8769]	-0.70545
PUM3	pumilio RNA binding family member 3 [Source:HGNC Symbol;Acc:HGNC:29676]	-0.705166
DIP2B	disco interacting protein 2 homolog B [Source:HGNC Symbol;Acc:HGNC:29284]	0.70515
SRRM2	serine/arginine repetitive matrix 2 [Source:HGNC Symbol;Acc:HGNC:16639]	-0.704881
PEBP1	phosphatidylethanolamine binding protein 1 [Source:HGNC Symbol;Acc:HGNC:8630]	0.704807
GNG2	G protein subunit gamma 2 [Source:HGNC Symbol;Acc:HGNC:4404]	0.70475
MRPS14	mitochondrial ribosomal protein S14 [Source:HGNC Symbol;Acc:HGNC:14049]	-0.70472
AP1AR	adaptor related protein complex 1 associated regulatory protein [Source:HGNC Symbol;Acc:HGNC:28808]	-0.70445
DDX1	DEAD-box helicase 1 [Source:HGNC Symbol;Acc:HGNC:2734]	-0.704348
SAAL1	serum amyloid A like 1 [Source:HGNC Symbol;Acc:HGNC:25158]	0.704061
PYGL	glycogen phosphorylase L [Source:HGNC Symbol;Acc:HGNC:9725]	0.703497
CAMTA2	calmodulin binding transcription activator 2 [Source:HGNC Symbol;Acc:HGNC:18807]	0.703363
LSM11	LSM11, U7 small nuclear RNA associated [Source:HGNC Symbol;Acc:HGNC:30860]	0.703248
SRA1	steroid receptor RNA activator 1 [Source:HGNC Symbol;Acc:HGNC:11281]	-0.703001
DDX6	DEAD-box helicase 6 [Source:HGNC Symbol;Acc:HGNC:2747]	-0.702997
TEX10	testis expressed 10 [Source:HGNC Symbol;Acc:HGNC:25988]	-0.702909
PLIN2	perilipin 2 [Source:HGNC Symbol;Acc:HGNC:248]	0.701984
PFDN5	prefoldin subunit 5 [Source:HGNC Symbol;Acc:HGNC:8869]	0.701958
MAPK8	mitogen-activated protein kinase 8 [Source:HGNC Symbol;Acc:HGNC:6881]	-0.701883
NAPSA	napsin A aspartic peptidase [Source:HGNC Symbol;Acc:HGNC:13395]	0.701467
ELP2	elongator acetyltransferase complex subunit 2 [Source:HGNC Symbol;Acc:HGNC:18248]	-0.701303
TAP2	transporter 2, ATP binding cassette subfamily B member [Source:HGNC Symbol;Acc:HGNC:44]	0.701271
MRPL30	mitochondrial ribosomal protein L30 [Source:HGNC Symbol;Acc:HGNC:14036]	-0.701241
ARFGAP1	ADP ribosylation factor GTPase activating protein 1 [Source:HGNC Symbol;Acc:HGNC:15852]	0.701098
RRAGB	Ras related GTP binding B [Source:HGNC Symbol;Acc:HGNC:19901]	-0.700968
ATF6B	activating transcription factor 6 beta [Source:HGNC Symbol;Acc:HGNC:2349]	0.700961
ARFIP1	ADP ribosylation factor interacting protein 1 [Source:HGNC Symbol;Acc:HGNC:21496]	-0.700729
CWF19L2	CWF19 like cell cycle control factor 2 [Source:HGNC Symbol;Acc:HGNC:26508]	-0.700452
ERLEC1	endoplasmic reticulum lectin 1 [Source:HGNC Symbol;Acc:HGNC:25222]	-0.700296
ZNF784	zinc finger protein 784 [Source:HGNC Symbol;Acc:HGNC:33111]	0.700146
HPS4	HPS4 biogenesis of lysosomal organelles complex 3 subunit 2 [Source:HGNC Symbol;Acc:HGNC:15844]	0.700139
SLC41A2	solute carrier family 41 member 2 [Source:HGNC Symbol;Acc:HGNC:31045]	-0.700129
BAIAP3	BAI1 associated protein 3 [Source:HGNC Symbol;Acc:HGNC:948]	0.700069
MYSM1	Myb like, SWIRM and MPN domains 1 [Source:HGNC Symbol;Acc:HGNC:29401]	-0.699955
N4BP2L2	NEDD4 binding protein 2 like 2 [Source:HGNC Symbol;Acc:HGNC:26916]	-0.699906
VDAC2	voltage dependent anion channel 2 [Source:HGNC Symbol;Acc:HGNC:12672]	-0.699644
PRDM1	PR/SET domain 1 [Source:HGNC Symbol;Acc:HGNC:9346]	-0.699323
TIAL1	TIA1 cytotoxic granule associated RNA binding protein like 1 [Source:HGNC Symbol;Acc:HGNC:11804]	-0.699143
FAM216A	family with sequence similarity 216 member A [Source:HGNC Symbol;Acc:HGNC:30180]	-0.699075
LFNG	LFNG O-fucosylpeptide 3-beta-N-acetylglucosaminyltransferase [Source:HGNC Symbol;Acc:HGNC:6560]	0.698675
FARSA	phenylalanyl-tRNA synthetase subunit alpha [Source:HGNC Symbol;Acc:HGNC:3592]	0.698592
EFR3A	EFR3 homolog A [Source:HGNC Symbol;Acc:HGNC:28970]	-0.698563
FCHO2	FCH and mu domain containing endocytic adaptor 2 [Source:HGNC Symbol;Acc:HGNC:25180]	-0.69834
DYNC2H1	dynein cytoplasmic 2 heavy chain 1 [Source:HGNC Symbol;Acc:HGNC:2962]	0.698269
MBLAC2	metallo-beta-lactamase domain containing 2 [Source:HGNC Symbol;Acc:HGNC:33711]	-0.698108
UBE2Q1	ubiquitin conjugating enzyme E2 Q1 [Source:HGNC Symbol;Acc:HGNC:15698]	-0.698046
TSTA3	tissue specific transplantation antigen P35B [Source:HGNC Symbol;Acc:HGNC:12390]	0.69803
ZNF143	zinc finger protein 143 [Source:HGNC Symbol;Acc:HGNC:12928]	-0.697916
RAP2B	RAP2B, member of RAS oncogene family [Source:HGNC Symbol;Acc:HGNC:9862]	-0.697823
SMARCD1	SWI/SNF related, matrix associated, actin dependent regulator of chromatin, subfamily d, member 1 [Source:HGNC Symbol;Acc:HGNC:11106]	0.697749
RPS6KA3	ribosomal protein S6 kinase A3 [Source:HGNC Symbol;Acc:HGNC:10432]	-0.697098
UGT1A10	UDP glucuronosyltransferase family 1 member A10 [Source:HGNC Symbol;Acc:HGNC:12531]	-0.696953
MAGOHB	mago homolog B, exon junction complex subunit [Source:HGNC Symbol;Acc:HGNC:25504]	0.696607
E2F6	E2F transcription factor 6 [Source:HGNC Symbol;Acc:HGNC:3120]	0.696394
GTDC1	glycosyltransferase like domain containing 1 [Source:HGNC Symbol;Acc:HGNC:20887]	-0.696348
TMX2	thioredoxin related transmembrane protein 2 [Source:HGNC Symbol;Acc:HGNC:30739]	-0.696173
TMCO4	transmembrane and coiled-coil domains 4 [Source:HGNC Symbol;Acc:HGNC:27393]	0.695846
ZFAND6	zinc finger AN1-type containing 6 [Source:HGNC Symbol;Acc:HGNC:30164]	-0.695725
CTSS	cathepsin S [Source:HGNC Symbol;Acc:HGNC:2545]	0.695638
ELP4	elongator acetyltransferase complex subunit 4 [Source:HGNC Symbol;Acc:HGNC:1171]	-0.695605
DHX34	DExH-box helicase 34 [Source:HGNC Symbol;Acc:HGNC:16719]	0.69546
CTBP2	C-terminal binding protein 2 [Source:HGNC Symbol;Acc:HGNC:2495]	-0.695364
UBE2V2	ubiquitin conjugating enzyme E2 V2 [Source:HGNC Symbol;Acc:HGNC:12495]	-0.69455
ETS1	ETS proto-oncogene 1, transcription factor [Source:HGNC Symbol;Acc:HGNC:3488]	-0.694431
MLH3	mutL homolog 3 [Source:HGNC Symbol;Acc:HGNC:7128]	0.694204
RAB6B	RAB6B, member RAS oncogene family [Source:HGNC Symbol;Acc:HGNC:14902]	-0.694179
RFX1	regulatory factor X1 [Source:HGNC Symbol;Acc:HGNC:9982]	0.693639
LMBRD1	LMBR1 domain containing 1 [Source:HGNC Symbol;Acc:HGNC:23038]	-0.693384
GOT2	glutamic-oxaloacetic transaminase 2 [Source:HGNC Symbol;Acc:HGNC:4433]	0.693317
CRIPT	CXXC repeat containing interactor of PDZ3 domain [Source:HGNC Symbol;Acc:HGNC:14312]	-0.693293
COA8	cytochrome c oxidase assembly factor 8 [Source:HGNC Symbol;Acc:HGNC:20492]	-0.693157
WDR3	WD repeat domain 3 [Source:HGNC Symbol;Acc:HGNC:12755]	-0.692742
STXBP5	syntaxin binding protein 5 [Source:HGNC Symbol;Acc:HGNC:19665]	0.692288
GBE1	1,4-alpha-glucan branching enzyme 1 [Source:HGNC Symbol;Acc:HGNC:4180]	-0.692105
AP2A1	adaptor related protein complex 2 subunit alpha 1 [Source:HGNC Symbol;Acc:HGNC:561]	0.691986
SLC35C1	solute carrier family 35 member C1 [Source:HGNC Symbol;Acc:HGNC:20197]	0.691052
SETDB1	SET domain bifurcated histone lysine methyltransferase 1 [Source:HGNC Symbol;Acc:HGNC:10761]	0.690984
ELMO1	engulfment and cell motility 1 [Source:HGNC Symbol;Acc:HGNC:16286]	-0.690825
SLC5A3	solute carrier family 5 member 3 [Source:HGNC Symbol;Acc:HGNC:11038]	-0.690791
MYL6	myosin light chain 6 [Source:HGNC Symbol;Acc:HGNC:7587]	0.690383
SHMT1	serine hydroxymethyltransferase 1 [Source:HGNC Symbol;Acc:HGNC:10850]	0.690372
EAPP	E2F associated phosphoprotein [Source:HGNC Symbol;Acc:HGNC:19312]	-0.690352
SAFB	scaffold attachment factor B [Source:HGNC Symbol;Acc:HGNC:10520]	-0.690349
PAIP2	poly(A) binding protein interacting protein 2 [Source:HGNC Symbol;Acc:HGNC:17970]	-0.690231
NUDT16L1	nudix hydrolase 16 like 1 [Source:HGNC Symbol;Acc:HGNC:28154]	0.689273
IFNGR1	interferon gamma receptor 1 [Source:HGNC Symbol;Acc:HGNC:5439]	-0.689137
BCLAF1	BCL2 associated transcription factor 1 [Source:HGNC Symbol;Acc:HGNC:16863]	-0.689034
TSPYL4	TSPY like 4 [Source:HGNC Symbol;Acc:HGNC:21559]	0.688871
PPP2R5D	protein phosphatase 2 regulatory subunit B'delta [Source:HGNC Symbol;Acc:HGNC:9312]	0.688741
ARHGEF5	Rho guanine nucleotide exchange factor 5 [Source:HGNC Symbol;Acc:HGNC:13209]	0.688667
RAB32	RAB32, member RAS oncogene family [Source:HGNC Symbol;Acc:HGNC:9772]	-0.688515
ELP3	elongator acetyltransferase complex subunit 3 [Source:HGNC Symbol;Acc:HGNC:20696]	-0.688422
IMMP1L	inner mitochondrial membrane peptidase subunit 1 [Source:HGNC Symbol;Acc:HGNC:26317]	-0.688314
STRBP	spermatid perinuclear RNA binding protein [Source:HGNC Symbol;Acc:HGNC:16462]	-0.688312
RXYLT1	ribitol xylosyltransferase 1 [Source:HGNC Symbol;Acc:HGNC:13530]	-0.688309
CMC1	C-X9-C motif containing 1 [Source:HGNC Symbol;Acc:HGNC:28783]	-0.688302
GFI1	growth factor independent 1 transcriptional repressor [Source:HGNC Symbol;Acc:HGNC:4237]	0.688243
INTS2	integrator complex subunit 2 [Source:HGNC Symbol;Acc:HGNC:29241]	0.688097
SLC29A1	solute carrier family 29 member 1 (Augustine blood group) [Source:HGNC Symbol;Acc:HGNC:11003]	0.687885
SIN3A	SIN3 transcription regulator family member A [Source:HGNC Symbol;Acc:HGNC:19353]	-0.687727
SPP1	secreted phosphoprotein 1 [Source:HGNC Symbol;Acc:HGNC:11255]	0.687642
NSUN4	NOP2/Sun RNA methyltransferase 4 [Source:HGNC Symbol;Acc:HGNC:31802]	-0.687466
PRDM2	PR/SET domain 2 [Source:HGNC Symbol;Acc:HGNC:9347]	0.687366
ZNF445	zinc finger protein 445 [Source:HGNC Symbol;Acc:HGNC:21018]	-0.687289
CLUH	clustered mitochondria homolog [Source:HGNC Symbol;Acc:HGNC:29094]	0.687078
CTCF	CCCTC-binding factor [Source:HGNC Symbol;Acc:HGNC:13723]	-0.687042
THOC6	THO complex 6 [Source:HGNC Symbol;Acc:HGNC:28369]	0.686913
GTF3C1	general transcription factor IIIC subunit 1 [Source:HGNC Symbol;Acc:HGNC:4664]	0.686742
SMC3	structural maintenance of chromosomes 3 [Source:HGNC Symbol;Acc:HGNC:2468]	-0.686292
YPEL5	yippee like 5 [Source:HGNC Symbol;Acc:HGNC:18329]	-0.686018
APC	APC regulator of WNT signaling pathway [Source:HGNC Symbol;Acc:HGNC:583]	-0.685993
TNNI1	troponin I1, slow skeletal type [Source:HGNC Symbol;Acc:HGNC:11945]	0.685857
NEK1	NIMA related kinase 1 [Source:HGNC Symbol;Acc:HGNC:7744]	-0.685848
DNAJC10	DnaJ heat shock protein family (Hsp40) member C10 [Source:HGNC Symbol;Acc:HGNC:24637]	-0.685659
ZRANB1	zinc finger RANBP2-type containing 1 [Source:HGNC Symbol;Acc:HGNC:18224]	-0.685487
SYNE2	spectrin repeat containing nuclear envelope protein 2 [Source:HGNC Symbol;Acc:HGNC:17084]	-0.685352
AKR1B1	aldo-keto reductase family 1 member B [Source:HGNC Symbol;Acc:HGNC:381]	0.685083
SMU1	SMU1 DNA replication regulator and spliceosomal factor [Source:HGNC Symbol;Acc:HGNC:18247]	-0.684829
FOXO3	forkhead box O3 [Source:HGNC Symbol;Acc:HGNC:3821]	-0.684771
NCLN	nicalin [Source:HGNC Symbol;Acc:HGNC:26923]	0.684694
SDHAF1	succinate dehydrogenase complex assembly factor 1 [Source:HGNC Symbol;Acc:HGNC:33867]	-0.684521
PRPSAP2	phosphoribosyl pyrophosphate synthetase associated protein 2 [Source:HGNC Symbol;Acc:HGNC:9467]	-0.684458
GLUL	glutamate-ammonia ligase [Source:HGNC Symbol;Acc:HGNC:4341]	-0.68411
ELOC	elongin C [Source:HGNC Symbol;Acc:HGNC:11617]	-0.683867
NBEAL1	neurobeachin like 1 [Source:HGNC Symbol;Acc:HGNC:20681]	-0.683659
RPL15	ribosomal protein L15 [Source:HGNC Symbol;Acc:HGNC:10306]	0.683582
RTN4	reticulon 4 [Source:HGNC Symbol;Acc:HGNC:14085]	-0.683559
TTC21B	tetratricopeptide repeat domain 21B [Source:HGNC Symbol;Acc:HGNC:25660]	-0.683488
MAP3K10	mitogen-activated protein kinase kinase kinase 10 [Source:HGNC Symbol;Acc:HGNC:6849]	0.683282
CMIP	c-Maf inducing protein [Source:HGNC Symbol;Acc:HGNC:24319]	0.683271
ZNF367	zinc finger protein 367 [Source:HGNC Symbol;Acc:HGNC:18320]	0.683213
TLN1	talin 1 [Source:HGNC Symbol;Acc:HGNC:11845]	0.682949
LSP1	lymphocyte specific protein 1 [Source:HGNC Symbol;Acc:HGNC:6707]	0.68209
ING3	inhibitor of growth family member 3 [Source:HGNC Symbol;Acc:HGNC:14587]	-0.682017
USP12	ubiquitin specific peptidase 12 [Source:HGNC Symbol;Acc:HGNC:20485]	0.681894
MRTFB	myocardin related transcription factor B [Source:HGNC Symbol;Acc:HGNC:29819]	-0.681564
LLPH	LLP homolog, long-term synaptic facilitation factor [Source:HGNC Symbol;Acc:HGNC:28229]	-0.681486
RFESD	Rieske Fe-S domain containing [Source:HGNC Symbol;Acc:HGNC:29587]	-0.681283
CTSO	cathepsin O [Source:HGNC Symbol;Acc:HGNC:2542]	-0.680565
SSH1	slingshot protein phosphatase 1 [Source:HGNC Symbol;Acc:HGNC:30579]	0.680411
MROH1	maestro heat like repeat family member 1 [Source:HGNC Symbol;Acc:HGNC:26958]	0.680268
ECSIT	ECSIT signaling integrator [Source:HGNC Symbol;Acc:HGNC:29548]	0.680131
DCAF17	DDB1 and CUL4 associated factor 17 [Source:HGNC Symbol;Acc:HGNC:25784]	-0.679217
ZBTB43	zinc finger and BTB domain containing 43 [Source:HGNC Symbol;Acc:HGNC:17908]	0.67889
XDH	xanthine dehydrogenase [Source:HGNC Symbol;Acc:HGNC:12805]	0.678797
TMEM41B	transmembrane protein 41B [Source:HGNC Symbol;Acc:HGNC:28948]	0.678493
KRIT1	KRIT1 ankyrin repeat containing [Source:HGNC Symbol;Acc:HGNC:1573]	-0.678369
UBTF	upstream binding transcription factor [Source:HGNC Symbol;Acc:HGNC:12511]	0.678286
UBE2R2	ubiquitin conjugating enzyme E2 R2 [Source:HGNC Symbol;Acc:HGNC:19907]	-0.67821
SOAT1	sterol O-acyltransferase 1 [Source:HGNC Symbol;Acc:HGNC:11177]	-0.677968
ATRX	ATRX chromatin remodeler [Source:HGNC Symbol;Acc:HGNC:886]	-0.67786
KLHL5	kelch like family member 5 [Source:HGNC Symbol;Acc:HGNC:6356]	0.677813
TIMP2	TIMP metallopeptidase inhibitor 2 [Source:HGNC Symbol;Acc:HGNC:11821]	0.677765
DNAJC15	DnaJ heat shock protein family (Hsp40) member C15 [Source:HGNC Symbol;Acc:HGNC:20325]	-0.677345
TRAK1	trafficking kinesin protein 1 [Source:HGNC Symbol;Acc:HGNC:29947]	0.677199
UBE2V1	ubiquitin conjugating enzyme E2 V1 [Source:HGNC Symbol;Acc:HGNC:12494]	-0.676992
TKT	transketolase [Source:HGNC Symbol;Acc:HGNC:11834]	0.676953
AC004151.1	Rho GTPase activating protein 45 [Source:NCBI gene;Acc:23526]	0.676941
PGLYRP1	peptidoglycan recognition protein 1 [Source:HGNC Symbol;Acc:HGNC:8904]	0.676747
PA2G4	proliferation-associated 2G4 [Source:HGNC Symbol;Acc:HGNC:8550]	0.676584
GCNT1	glucosaminyl (N-acetyl) transferase 1 [Source:HGNC Symbol;Acc:HGNC:4203]	0.676525
FRMD6	FERM domain containing 6 [Source:HGNC Symbol;Acc:HGNC:19839]	-0.676381
MCM6	minichromosome maintenance complex component 6 [Source:HGNC Symbol;Acc:HGNC:6949]	0.676244
GGNBP2	gametogenetin binding protein 2 [Source:HGNC Symbol;Acc:HGNC:19357]	-0.676177
SEC63	SEC63 homolog, protein translocation regulator [Source:HGNC Symbol;Acc:HGNC:21082]	-0.676018
RHOT1	ras homolog family member T1 [Source:HGNC Symbol;Acc:HGNC:21168]	-0.675906
SMYD4	SET and MYND domain containing 4 [Source:HGNC Symbol;Acc:HGNC:21067]	0.675857
MEN1	menin 1 [Source:HGNC Symbol;Acc:HGNC:7010]	0.675663
ZNF280B	zinc finger protein 280B [Source:HGNC Symbol;Acc:HGNC:23022]	0.675347
POLR2K	RNA polymerase II subunit K [Source:HGNC Symbol;Acc:HGNC:9198]	-0.675243
RRAD	RRAD, Ras related glycolysis inhibitor and calcium channel regulator [Source:HGNC Symbol;Acc:HGNC:10446]	-0.674827
RECK	reversion inducing cysteine rich protein with kazal motifs [Source:HGNC Symbol;Acc:HGNC:11345]	-0.674584
FBXO4	F-box protein 4 [Source:HGNC Symbol;Acc:HGNC:13583]	-0.674246
FBXL12	F-box and leucine rich repeat protein 12 [Source:HGNC Symbol;Acc:HGNC:13611]	-0.674017
ZDHHC20	zinc finger DHHC-type containing 20 [Source:HGNC Symbol;Acc:HGNC:20749]	-0.673927
SAP30BP	SAP30 binding protein [Source:HGNC Symbol;Acc:HGNC:30785]	0.673896
RSL24D1	ribosomal L24 domain containing 1 [Source:HGNC Symbol;Acc:HGNC:18479]	-0.673617
EIF3I	eukaryotic translation initiation factor 3 subunit I [Source:HGNC Symbol;Acc:HGNC:3272]	0.673466
PPIL3	peptidylprolyl isomerase like 3 [Source:HGNC Symbol;Acc:HGNC:9262]	-0.67346
RPL13	ribosomal protein L13 [Source:HGNC Symbol;Acc:HGNC:10303]	0.673406
ARMCX5	armadillo repeat containing X-linked 5 [Source:HGNC Symbol;Acc:HGNC:25772]	-0.673099
KDM6A	lysine demethylase 6A [Source:HGNC Symbol;Acc:HGNC:12637]	-0.67292
PSPC1	paraspeckle component 1 [Source:HGNC Symbol;Acc:HGNC:20320]	-0.672787
HIBADH	3-hydroxyisobutyrate dehydrogenase [Source:HGNC Symbol;Acc:HGNC:4907]	-0.672542
UNC50	unc-50 inner nuclear membrane RNA binding protein [Source:HGNC Symbol;Acc:HGNC:16046]	-0.672471
MYADM	myeloid associated differentiation marker [Source:HGNC Symbol;Acc:HGNC:7544]	-0.672198
DHX58	DExH-box helicase 58 [Source:HGNC Symbol;Acc:HGNC:29517]	0.672151
INPP5F	inositol polyphosphate-5-phosphatase F [Source:HGNC Symbol;Acc:HGNC:17054]	-0.672066
C11orf74	chromosome 11 open reading frame 74 [Source:HGNC Symbol;Acc:HGNC:25142]	-0.671786
SMC5	structural maintenance of chromosomes 5 [Source:HGNC Symbol;Acc:HGNC:20465]	-0.671753
WARS2	tryptophanyl tRNA synthetase 2, mitochondrial [Source:HGNC Symbol;Acc:HGNC:12730]	0.671501
EMC8	ER membrane protein complex subunit 8 [Source:HGNC Symbol;Acc:HGNC:7864]	0.671301
RPSA	ribosomal protein SA [Source:HGNC Symbol;Acc:HGNC:6502]	0.671243
SLC25A38	solute carrier family 25 member 38 [Source:HGNC Symbol;Acc:HGNC:26054]	0.670971
CLCN3	chloride voltage-gated channel 3 [Source:HGNC Symbol;Acc:HGNC:2021]	-0.670902
TAF4B	TATA-box binding protein associated factor 4b [Source:HGNC Symbol;Acc:HGNC:11538]	-0.670886
PKN2	protein kinase N2 [Source:HGNC Symbol;Acc:HGNC:9406]	-0.670852
OGFOD3	2-oxoglutarate and iron dependent oxygenase domain containing 3 [Source:HGNC Symbol;Acc:HGNC:26174]	-0.670794
PIK3C3	phosphatidylinositol 3-kinase catalytic subunit type 3 [Source:HGNC Symbol;Acc:HGNC:8974]	-0.670734
HERC2	HECT and RLD domain containing E3 ubiquitin protein ligase 2 [Source:HGNC Symbol;Acc:HGNC:4868]	-0.670716
SUSD6	sushi domain containing 6 [Source:HGNC Symbol;Acc:HGNC:19956]	0.670673
RGS3	regulator of G protein signaling 3 [Source:HGNC Symbol;Acc:HGNC:9999]	0.670387
SHLD2	shieldin complex subunit 2 [Source:HGNC Symbol;Acc:HGNC:28773]	-0.670294
PRR13	proline rich 13 [Source:HGNC Symbol;Acc:HGNC:24528]	-0.669944
TBCE	tubulin folding cofactor E [Source:HGNC Symbol;Acc:HGNC:11582]	-0.669868
NVL	nuclear VCP like [Source:HGNC Symbol;Acc:HGNC:8070]	-0.669739
DDX3X	DEAD-box helicase 3 X-linked [Source:HGNC Symbol;Acc:HGNC:2745]	-0.669646
HNRNPD	heterogeneous nuclear ribonucleoprotein D [Source:HGNC Symbol;Acc:HGNC:5036]	-0.669443
BST2	bone marrow stromal cell antigen 2 [Source:HGNC Symbol;Acc:HGNC:1119]	0.668698
EZH2	enhancer of zeste 2 polycomb repressive complex 2 subunit [Source:HGNC Symbol;Acc:HGNC:3527]	0.66869
NUP133	nucleoporin 133 [Source:HGNC Symbol;Acc:HGNC:18016]	0.668652
NOP14	NOP14 nucleolar protein [Source:HGNC Symbol;Acc:HGNC:16821]	-0.668624
FAM162A	family with sequence similarity 162 member A [Source:HGNC Symbol;Acc:HGNC:17865]	-0.668311
PPIB	peptidylprolyl isomerase B [Source:HGNC Symbol;Acc:HGNC:9255]	0.668208
POMK	protein O-mannose kinase [Source:HGNC Symbol;Acc:HGNC:26267]	-0.667905
CITED2	Cbp/p300 interacting transactivator with Glu/Asp rich carboxy-terminal domain 2 [Source:HGNC Symbol;Acc:HGNC:1987]	-0.667868
CR1L	complement C3b/C4b receptor 1 like [Source:HGNC Symbol;Acc:HGNC:2335]	-0.667576
PIP4K2A	phosphatidylinositol-5-phosphate 4-kinase type 2 alpha [Source:HGNC Symbol;Acc:HGNC:8997]	-0.667556
PDK1	pyruvate dehydrogenase kinase 1 [Source:HGNC Symbol;Acc:HGNC:8809]	0.666908
PPP3CB	protein phosphatase 3 catalytic subunit beta [Source:HGNC Symbol;Acc:HGNC:9315]	-0.666787
CISD3	CDGSH iron sulfur domain 3 [Source:HGNC Symbol;Acc:HGNC:27578]	0.666777
ZMYND8	zinc finger MYND-type containing 8 [Source:HGNC Symbol;Acc:HGNC:9397]	-0.666557
BRD7	bromodomain containing 7 [Source:HGNC Symbol;Acc:HGNC:14310]	-0.666292
LRRC1	leucine rich repeat containing 1 [Source:HGNC Symbol;Acc:HGNC:14307]	-0.665738
PDE4A	phosphodiesterase 4A [Source:HGNC Symbol;Acc:HGNC:8780]	-0.665084
NR2C2AP	nuclear receptor 2C2 associated protein [Source:HGNC Symbol;Acc:HGNC:30763]	0.665079
DDX20	DEAD-box helicase 20 [Source:HGNC Symbol;Acc:HGNC:2743]	-0.664687
PAF1	PAF1 homolog, Paf1/RNA polymerase II complex component [Source:HGNC Symbol;Acc:HGNC:25459]	-0.664499
CPEB2	cytoplasmic polyadenylation element binding protein 2 [Source:HGNC Symbol;Acc:HGNC:21745]	0.664356
CYP51A1	cytochrome P450 family 51 subfamily A member 1 [Source:HGNC Symbol;Acc:HGNC:2649]	0.664265
BCAP31	B cell receptor associated protein 31 [Source:HGNC Symbol;Acc:HGNC:16695]	-0.664054
NUP160	nucleoporin 160 [Source:HGNC Symbol;Acc:HGNC:18017]	-0.664005
RAPGEF6	Rap guanine nucleotide exchange factor 6 [Source:HGNC Symbol;Acc:HGNC:20655]	-0.663894
RSBN1L	round spermatid basic protein 1 like [Source:HGNC Symbol;Acc:HGNC:24765]	-0.66357
TSPAN32	tetraspanin 32 [Source:HGNC Symbol;Acc:HGNC:13410]	-0.663367
SORD	sorbitol dehydrogenase [Source:HGNC Symbol;Acc:HGNC:11184]	0.663182
FEN1	flap structure-specific endonuclease 1 [Source:HGNC Symbol;Acc:HGNC:3650]	0.663125
KLHL36	kelch like family member 36 [Source:HGNC Symbol;Acc:HGNC:17844]	0.663017
LIN52	lin-52 DREAM MuvB core complex component [Source:HGNC Symbol;Acc:HGNC:19856]	-0.662995
NANS	N-acetylneuraminate synthase [Source:HGNC Symbol;Acc:HGNC:19237]	0.662555
IMPDH1	inosine monophosphate dehydrogenase 1 [Source:HGNC Symbol;Acc:HGNC:6052]	0.662361
ZNF496	zinc finger protein 496 [Source:HGNC Symbol;Acc:HGNC:23713]	0.662349
MRPS27	mitochondrial ribosomal protein S27 [Source:HGNC Symbol;Acc:HGNC:14512]	-0.662309
SLC8B1	solute carrier family 8 member B1 [Source:HGNC Symbol;Acc:HGNC:26175]	0.662165
MTFMT	mitochondrial methionyl-tRNA formyltransferase [Source:HGNC Symbol;Acc:HGNC:29666]	-0.662124
RPS6KA1	ribosomal protein S6 kinase A1 [Source:HGNC Symbol;Acc:HGNC:10430]	0.662079
COMMD1	copper metabolism domain containing 1 [Source:HGNC Symbol;Acc:HGNC:23024]	0.662031
RAB2B	RAB2B, member RAS oncogene family [Source:HGNC Symbol;Acc:HGNC:20246]	-0.661914
WDR43	WD repeat domain 43 [Source:HGNC Symbol;Acc:HGNC:28945]	-0.661793
F8A3	coagulation factor VIII associated 3 [Source:HGNC Symbol;Acc:HGNC:31850]	-0.661749
TAF8	TATA-box binding protein associated factor 8 [Source:HGNC Symbol;Acc:HGNC:17300]	0.661642
MAPRE1	microtubule associated protein RP/EB family member 1 [Source:HGNC Symbol;Acc:HGNC:6890]	-0.661394
TTLL12	tubulin tyrosine ligase like 12 [Source:HGNC Symbol;Acc:HGNC:28974]	0.66139
MAP4K3	mitogen-activated protein kinase kinase kinase kinase 3 [Source:HGNC Symbol;Acc:HGNC:6865]	-0.661385
PHF20	PHD finger protein 20 [Source:HGNC Symbol;Acc:HGNC:16098]	-0.661122
CSPP1	centrosome and spindle pole associated protein 1 [Source:HGNC Symbol;Acc:HGNC:26193]	-0.6609
DAP3	death associated protein 3 [Source:HGNC Symbol;Acc:HGNC:2673]	-0.660891
UBE3B	ubiquitin protein ligase E3B [Source:HGNC Symbol;Acc:HGNC:13478]	0.66085
SEMA4C	semaphorin 4C [Source:HGNC Symbol;Acc:HGNC:10731]	0.660831
PLBD2	phospholipase B domain containing 2 [Source:HGNC Symbol;Acc:HGNC:27283]	0.660724
EXOC8	exocyst complex component 8 [Source:HGNC Symbol;Acc:HGNC:24659]	0.660548
DDHD1	DDHD domain containing 1 [Source:HGNC Symbol;Acc:HGNC:19714]	-0.660465
KPNA6	karyopherin subunit alpha 6 [Source:HGNC Symbol;Acc:HGNC:6399]	0.660174
CLIP1	CAP-Gly domain containing linker protein 1 [Source:HGNC Symbol;Acc:HGNC:10461]	-0.660035
HK1	hexokinase 1 [Source:HGNC Symbol;Acc:HGNC:4922]	0.659943
C21orf91	chromosome 21 open reading frame 91 [Source:HGNC Symbol;Acc:HGNC:16459]	-0.659794
HECTD4	HECT domain E3 ubiquitin protein ligase 4 [Source:HGNC Symbol;Acc:HGNC:26611]	-0.659538
BANP	BTG3 associated nuclear protein [Source:HGNC Symbol;Acc:HGNC:13450]	0.658807
KAT6B	lysine acetyltransferase 6B [Source:HGNC Symbol;Acc:HGNC:17582]	-0.658717
CCL3	C-C motif chemokine ligand 3 [Source:HGNC Symbol;Acc:HGNC:10627]	-0.658457
SLC37A3	solute carrier family 37 member 3 [Source:HGNC Symbol;Acc:HGNC:20651]	-0.658307
RPL8	ribosomal protein L8 [Source:HGNC Symbol;Acc:HGNC:10368]	0.65811
AP5B1	adaptor related protein complex 5 subunit beta 1 [Source:HGNC Symbol;Acc:HGNC:25104]	0.658091
GORASP2	golgi reassembly stacking protein 2 [Source:HGNC Symbol;Acc:HGNC:17500]	-0.657927
RAB10	RAB10, member RAS oncogene family [Source:HGNC Symbol;Acc:HGNC:9759]	-0.657894
TARBP2	TARBP2 subunit of RISC loading complex [Source:HGNC Symbol;Acc:HGNC:11569]	0.657796
TNFRSF1A	TNF receptor superfamily member 1A [Source:HGNC Symbol;Acc:HGNC:11916]	0.65762
FGD3	FYVE, RhoGEF and PH domain containing 3 [Source:HGNC Symbol;Acc:HGNC:16027]	0.657534
CEBPZOS	CEBPZ opposite strand [Source:HGNC Symbol;Acc:HGNC:49288]	-0.657421
ST6GALNAC4	ST6 N-acetylgalactosaminide alpha-2,6-sialyltransferase 4 [Source:HGNC Symbol;Acc:HGNC:17846]	0.657151
FNIP1	folliculin interacting protein 1 [Source:HGNC Symbol;Acc:HGNC:29418]	-0.657131
ZC3H7A	zinc finger CCCH-type containing 7A [Source:HGNC Symbol;Acc:HGNC:30959]	-0.657014
SARAF	store-operated calcium entry associated regulatory factor [Source:HGNC Symbol;Acc:HGNC:28789]	0.656992
CACTIN	cactin, spliceosome C complex subunit [Source:HGNC Symbol;Acc:HGNC:29938]	0.656842
CTPS1	CTP synthase 1 [Source:HGNC Symbol;Acc:HGNC:2519]	0.656822
AFF3	AF4/FMR2 family member 3 [Source:HGNC Symbol;Acc:HGNC:6473]	-0.656732
BPHL	biphenyl hydrolase like [Source:HGNC Symbol;Acc:HGNC:1094]	-0.656636
GRK2	G protein-coupled receptor kinase 2 [Source:HGNC Symbol;Acc:HGNC:289]	0.656625
NAB2	NGFI-A binding protein 2 [Source:HGNC Symbol;Acc:HGNC:7627]	0.656507
HIVEP1	HIVEP zinc finger 1 [Source:HGNC Symbol;Acc:HGNC:4920]	-0.656403
FAM193A	family with sequence similarity 193 member A [Source:HGNC Symbol;Acc:HGNC:16822]	-0.656321
RUSC1	RUN and SH3 domain containing 1 [Source:HGNC Symbol;Acc:HGNC:17153]	0.656292
NRAS	NRAS proto-oncogene, GTPase [Source:HGNC Symbol;Acc:HGNC:7989]	-0.656143
GUSB	glucuronidase beta [Source:HGNC Symbol;Acc:HGNC:4696]	0.656089
NIPA2	NIPA magnesium transporter 2 [Source:HGNC Symbol;Acc:HGNC:17044]	0.656084
LARS1	leucyl-tRNA synthetase 1 [Source:HGNC Symbol;Acc:HGNC:6512]	-0.655935
XRCC1	X-ray repair cross complementing 1 [Source:HGNC Symbol;Acc:HGNC:12828]	0.65553
TUBB4B	tubulin beta 4B class IVb [Source:HGNC Symbol;Acc:HGNC:20771]	0.655483
RSF1	remodeling and spacing factor 1 [Source:HGNC Symbol;Acc:HGNC:18118]	-0.65547
REX1BD	required for excision 1-B domain containing [Source:HGNC Symbol;Acc:HGNC:26098]	0.654899
NDUFA6	NADH:ubiquinone oxidoreductase subunit A6 [Source:HGNC Symbol;Acc:HGNC:7690]	-0.654769
PRPF38B	pre-mRNA processing factor 38B [Source:HGNC Symbol;Acc:HGNC:25512]	-0.654514
RFX3	regulatory factor X3 [Source:HGNC Symbol;Acc:HGNC:9984]	-0.654463
TULP4	TUB like protein 4 [Source:HGNC Symbol;Acc:HGNC:15530]	-0.654052
PACS1	phosphofurin acidic cluster sorting protein 1 [Source:HGNC Symbol;Acc:HGNC:30032]	0.654049
PDF	peptide deformylase, mitochondrial [Source:HGNC Symbol;Acc:HGNC:30012]	0.653336
THOC2	THO complex 2 [Source:HGNC Symbol;Acc:HGNC:19073]	-0.653194
MTMR10	myotubularin related protein 10 [Source:HGNC Symbol;Acc:HGNC:25999]	0.653074
ETFA	electron transfer flavoprotein subunit alpha [Source:HGNC Symbol;Acc:HGNC:3481]	-0.652616
RPL3	ribosomal protein L3 [Source:HGNC Symbol;Acc:HGNC:10332]	0.65258
PREPL	prolyl endopeptidase like [Source:HGNC Symbol;Acc:HGNC:30228]	-0.652294
MAG	myelin associated glycoprotein [Source:HGNC Symbol;Acc:HGNC:6783]	-0.652211
HMBOX1	homeobox containing 1 [Source:HGNC Symbol;Acc:HGNC:26137]	-0.652138
MRPS7	mitochondrial ribosomal protein S7 [Source:HGNC Symbol;Acc:HGNC:14499]	0.651922
HNRNPUL2	heterogeneous nuclear ribonucleoprotein U like 2 [Source:HGNC Symbol;Acc:HGNC:25451]	-0.651844
RRP12	ribosomal RNA processing 12 homolog [Source:HGNC Symbol;Acc:HGNC:29100]	0.651476
SPNS1	sphingolipid transporter 1 (putative) [Source:HGNC Symbol;Acc:HGNC:30621]	0.651402
ZMYND19	zinc finger MYND-type containing 19 [Source:HGNC Symbol;Acc:HGNC:21146]	0.651307
P4HB	prolyl 4-hydroxylase subunit beta [Source:HGNC Symbol;Acc:HGNC:8548]	0.651249
UNK	unk zinc finger [Source:HGNC Symbol;Acc:HGNC:29369]	0.651002
PRIM1	DNA primase subunit 1 [Source:HGNC Symbol;Acc:HGNC:9369]	0.650947
SRP19	signal recognition particle 19 [Source:HGNC Symbol;Acc:HGNC:11300]	-0.650912
ABCG2	ATP binding cassette subfamily G member 2 (Junior blood group) [Source:HGNC Symbol;Acc:HGNC:74]	-0.650597
TAX1BP3	Tax1 binding protein 3 [Source:HGNC Symbol;Acc:HGNC:30684]	0.65048
FCHO1	FCH and mu domain containing endocytic adaptor 1 [Source:HGNC Symbol;Acc:HGNC:29002]	0.650438
TBC1D10B	TBC1 domain family member 10B [Source:HGNC Symbol;Acc:HGNC:24510]	0.650168
CD1D	CD1d molecule [Source:HGNC Symbol;Acc:HGNC:1637]	-0.649966
SRSF11	serine and arginine rich splicing factor 11 [Source:HGNC Symbol;Acc:HGNC:10782]	-0.649946
TBCA	tubulin folding cofactor A [Source:HGNC Symbol;Acc:HGNC:11579]	-0.64971
NCEH1	neutral cholesterol ester hydrolase 1 [Source:HGNC Symbol;Acc:HGNC:29260]	-0.649644
RBCK1	RANBP2-type and C3HC4-type zinc finger containing 1 [Source:HGNC Symbol;Acc:HGNC:15864]	0.649427
RECQL	RecQ like helicase [Source:HGNC Symbol;Acc:HGNC:9948]	-0.648984
SAP25	Sin3A associated protein 25 [Source:HGNC Symbol;Acc:HGNC:41908]	0.648954
ANKRD23	ankyrin repeat domain 23 [Source:HGNC Symbol;Acc:HGNC:24470]	-0.648712
AGPAT5	1-acylglycerol-3-phosphate O-acyltransferase 5 [Source:HGNC Symbol;Acc:HGNC:20886]	-0.648612
CCSER2	coiled-coil serine rich protein 2 [Source:HGNC Symbol;Acc:HGNC:29197]	-0.648484
FAM120B	family with sequence similarity 120B [Source:HGNC Symbol;Acc:HGNC:21109]	-0.648461
SLC41A1	solute carrier family 41 member 1 [Source:HGNC Symbol;Acc:HGNC:19429]	0.648221
TMCC3	transmembrane and coiled-coil domain family 3 [Source:HGNC Symbol;Acc:HGNC:29199]	0.648031
CEP250	centrosomal protein 250 [Source:HGNC Symbol;Acc:HGNC:1859]	0.647952
WBP1L	WW domain binding protein 1 like [Source:HGNC Symbol;Acc:HGNC:23510]	0.647626
NKIRAS2	NFKB inhibitor interacting Ras like 2 [Source:HGNC Symbol;Acc:HGNC:17898]	0.647422
AHSA2P	activator of HSP90 ATPase homolog 2, pseudogene [Source:HGNC Symbol;Acc:HGNC:20437]	0.647332
PSME2	proteasome activator subunit 2 [Source:HGNC Symbol;Acc:HGNC:9569]	0.647301
MBIP	MAP3K12 binding inhibitory protein 1 [Source:HGNC Symbol;Acc:HGNC:20427]	-0.647153
SERTAD1	SERTA domain containing 1 [Source:HGNC Symbol;Acc:HGNC:17932]	0.647127
NRDC	nardilysin convertase [Source:HGNC Symbol;Acc:HGNC:7995]	-0.647111
ITPRIP	inositol 1,4,5-trisphosphate receptor interacting protein [Source:HGNC Symbol;Acc:HGNC:29370]	0.647111
ADGRG5	adhesion G protein-coupled receptor G5 [Source:HGNC Symbol;Acc:HGNC:19010]	0.647072
COLGALT1	collagen beta(1-O)galactosyltransferase 1 [Source:HGNC Symbol;Acc:HGNC:26182]	-0.647059
HMGCS2	3-hydroxy-3-methylglutaryl-CoA synthase 2 [Source:HGNC Symbol;Acc:HGNC:5008]	0.647037
PIEZO1	piezo type mechanosensitive ion channel component 1 [Source:HGNC Symbol;Acc:HGNC:28993]	0.646637
MT-ND5	mitochondrially encoded NADH:ubiquinone oxidoreductase core subunit 5 [Source:HGNC Symbol;Acc:HGNC:7461]	-0.64655
ALKBH1	alkB homolog 1, histone H2A dioxygenase [Source:HGNC Symbol;Acc:HGNC:17911]	-0.646277
ARRB1	arrestin beta 1 [Source:HGNC Symbol;Acc:HGNC:711]	0.645974
NGRN	neugrin, neurite outgrowth associated [Source:HGNC Symbol;Acc:HGNC:18077]	-0.645665
ELF4	E74 like ETS transcription factor 4 [Source:HGNC Symbol;Acc:HGNC:3319]	0.645645
AP4S1	adaptor related protein complex 4 subunit sigma 1 [Source:HGNC Symbol;Acc:HGNC:575]	-0.645524
MFGE8	milk fat globule-EGF factor 8 protein [Source:HGNC Symbol;Acc:HGNC:7036]	-0.645442
NARS1	asparaginyl-tRNA synthetase 1 [Source:HGNC Symbol;Acc:HGNC:7643]	-0.645434
AGA	aspartylglucosaminidase [Source:HGNC Symbol;Acc:HGNC:318]	-0.645343
GCDH	glutaryl-CoA dehydrogenase [Source:HGNC Symbol;Acc:HGNC:4189]	-0.645161
DCAF13	DDB1 and CUL4 associated factor 13 [Source:HGNC Symbol;Acc:HGNC:24535]	-0.645051
TECPR1	tectonin beta-propeller repeat containing 1 [Source:HGNC Symbol;Acc:HGNC:22214]	0.644604
TDRKH	tudor and KH domain containing [Source:HGNC Symbol;Acc:HGNC:11713]	-0.644378
CDC123	cell division cycle 123 [Source:HGNC Symbol;Acc:HGNC:16827]	-0.644257
TLR4	toll like receptor 4 [Source:HGNC Symbol;Acc:HGNC:11850]	0.644209
ATE1	arginyltransferase 1 [Source:HGNC Symbol;Acc:HGNC:782]	-0.64419
MRPL54	mitochondrial ribosomal protein L54 [Source:HGNC Symbol;Acc:HGNC:16685]	0.644177
TXN	thioredoxin [Source:HGNC Symbol;Acc:HGNC:12435]	0.644144
CYBA	cytochrome b-245 alpha chain [Source:HGNC Symbol;Acc:HGNC:2577]	0.643907
COX17	cytochrome c oxidase copper chaperone COX17 [Source:HGNC Symbol;Acc:HGNC:2264]	-0.643807
CYTH3	cytohesin 3 [Source:HGNC Symbol;Acc:HGNC:9504]	0.643767
IFIT2	interferon induced protein with tetratricopeptide repeats 2 [Source:HGNC Symbol;Acc:HGNC:5409]	0.643594
TAPBPL	TAP binding protein like [Source:HGNC Symbol;Acc:HGNC:30683]	0.643431
NUDT1	nudix hydrolase 1 [Source:HGNC Symbol;Acc:HGNC:8048]	0.643379
PREP	prolyl endopeptidase [Source:HGNC Symbol;Acc:HGNC:9358]	0.643138
BID	BH3 interacting domain death agonist [Source:HGNC Symbol;Acc:HGNC:1050]	0.642547
MYCBP	MYC binding protein [Source:HGNC Symbol;Acc:HGNC:7554]	-0.642274
SP140	SP140 nuclear body protein [Source:HGNC Symbol;Acc:HGNC:17133]	0.642243
C1orf174	chromosome 1 open reading frame 174 [Source:HGNC Symbol;Acc:HGNC:27915]	0.6419
TPI1	triosephosphate isomerase 1 [Source:HGNC Symbol;Acc:HGNC:12009]	0.641642
GTF2E2	general transcription factor IIE subunit 2 [Source:HGNC Symbol;Acc:HGNC:4651]	-0.641606
NOL6	nucleolar protein 6 [Source:HGNC Symbol;Acc:HGNC:19910]	0.6416
CDCA7	cell division cycle associated 7 [Source:HGNC Symbol;Acc:HGNC:14628]	0.640736
IKZF3	IKAROS family zinc finger 3 [Source:HGNC Symbol;Acc:HGNC:13178]	0.640153
SSX2IP	SSX family member 2 interacting protein [Source:HGNC Symbol;Acc:HGNC:16509]	-0.640139
AP4B1	adaptor related protein complex 4 subunit beta 1 [Source:HGNC Symbol;Acc:HGNC:572]	0.64012
TUBA4A	tubulin alpha 4a [Source:HGNC Symbol;Acc:HGNC:12407]	0.63956
MRPS35	mitochondrial ribosomal protein S35 [Source:HGNC Symbol;Acc:HGNC:16635]	0.639342
JAK1	Janus kinase 1 [Source:HGNC Symbol;Acc:HGNC:6190]	-0.639184
MTMR9	myotubularin related protein 9 [Source:HGNC Symbol;Acc:HGNC:14596]	0.639181
DNTTIP2	deoxynucleotidyltransferase terminal interacting protein 2 [Source:HGNC Symbol;Acc:HGNC:24013]	-0.63917
TSNAX	translin associated factor X [Source:HGNC Symbol;Acc:HGNC:12380]	-0.638924
PPP1R14B	protein phosphatase 1 regulatory inhibitor subunit 14B [Source:HGNC Symbol;Acc:HGNC:9057]	0.63883
PCGF5	polycomb group ring finger 5 [Source:HGNC Symbol;Acc:HGNC:28264]	-0.638813
BRCC3	BRCA1/BRCA2-containing complex subunit 3 [Source:HGNC Symbol;Acc:HGNC:24185]	-0.638718
UFSP2	UFM1 specific peptidase 2 [Source:HGNC Symbol;Acc:HGNC:25640]	-0.638637
SPPL2A	signal peptide peptidase like 2A [Source:HGNC Symbol;Acc:HGNC:30227]	0.638423
XPO5	exportin 5 [Source:HGNC Symbol;Acc:HGNC:17675]	0.638253
UTY	ubiquitously transcribed tetratricopeptide repeat containing, Y-linked [Source:HGNC Symbol;Acc:HGNC:12638]	0.6382
ZBTB41	zinc finger and BTB domain containing 41 [Source:HGNC Symbol;Acc:HGNC:24819]	-0.638108
LENG8	leukocyte receptor cluster member 8 [Source:HGNC Symbol;Acc:HGNC:15500]	0.638014
UCHL3	ubiquitin C-terminal hydrolase L3 [Source:HGNC Symbol;Acc:HGNC:12515]	-0.637835
SLAMF6	SLAM family member 6 [Source:HGNC Symbol;Acc:HGNC:21392]	-0.637832
TMX1	thioredoxin related transmembrane protein 1 [Source:HGNC Symbol;Acc:HGNC:15487]	-0.637564
WSB2	WD repeat and SOCS box containing 2 [Source:HGNC Symbol;Acc:HGNC:19222]	-0.637444
UBN2	ubinuclein 2 [Source:HGNC Symbol;Acc:HGNC:21931]	-0.637411
MFN2	mitofusin 2 [Source:HGNC Symbol;Acc:HGNC:16877]	0.637145
INO80D	INO80 complex subunit D [Source:HGNC Symbol;Acc:HGNC:25997]	-0.637042
PTPRCAP	protein tyrosine phosphatase receptor type C associated protein [Source:HGNC Symbol;Acc:HGNC:9667]	0.636994
CDC20B	cell division cycle 20B [Source:HGNC Symbol;Acc:HGNC:24222]	-0.63691
RNASEH2A	ribonuclease H2 subunit A [Source:HGNC Symbol;Acc:HGNC:18518]	0.636773
CUEDC1	CUE domain containing 1 [Source:HGNC Symbol;Acc:HGNC:31350]	-0.636749
SYS1	SYS1 golgi trafficking protein [Source:HGNC Symbol;Acc:HGNC:16162]	0.63649
PPM1B	protein phosphatase, Mg2+/Mn2+ dependent 1B [Source:HGNC Symbol;Acc:HGNC:9276]	-0.636462
LCORL	ligand dependent nuclear receptor corepressor like [Source:HGNC Symbol;Acc:HGNC:30776]	-0.636246
NLE1	notchless homolog 1 [Source:HGNC Symbol;Acc:HGNC:19889]	-0.63608
FDPS	farnesyl diphosphate synthase [Source:HGNC Symbol;Acc:HGNC:3631]	0.636055
TMEM9	transmembrane protein 9 [Source:HGNC Symbol;Acc:HGNC:18823]	0.636026
TMED4	transmembrane p24 trafficking protein 4 [Source:HGNC Symbol;Acc:HGNC:22301]	-0.635828
XAF1	XIAP associated factor 1 [Source:HGNC Symbol;Acc:HGNC:30932]	0.635481
PRKRIP1	PRKR interacting protein 1 [Source:HGNC Symbol;Acc:HGNC:21894]	0.634712
ATP6V1B2	ATPase H+ transporting V1 subunit B2 [Source:HGNC Symbol;Acc:HGNC:854]	-0.634696
POLR2B	RNA polymerase II subunit B [Source:HGNC Symbol;Acc:HGNC:9188]	-0.634669
LYSMD1	LysM domain containing 1 [Source:HGNC Symbol;Acc:HGNC:32070]	-0.634639
CCDC85B	coiled-coil domain containing 85B [Source:HGNC Symbol;Acc:HGNC:24926]	0.63432
TBC1D10A	TBC1 domain family member 10A [Source:HGNC Symbol;Acc:HGNC:23609]	0.634293
RNF125	ring finger protein 125 [Source:HGNC Symbol;Acc:HGNC:21150]	-0.63419
UBE2E3	ubiquitin conjugating enzyme E2 E3 [Source:HGNC Symbol;Acc:HGNC:12479]	-0.634124
OGT	O-linked N-acetylglucosamine (GlcNAc) transferase [Source:HGNC Symbol;Acc:HGNC:8127]	-0.633708
LRP10	LDL receptor related protein 10 [Source:HGNC Symbol;Acc:HGNC:14553]	0.633699
MAX	MYC associated factor X [Source:HGNC Symbol;Acc:HGNC:6913]	-0.633579
PHKA2	phosphorylase kinase regulatory subunit alpha 2 [Source:HGNC Symbol;Acc:HGNC:8926]	0.633508
TRIM24	tripartite motif containing 24 [Source:HGNC Symbol;Acc:HGNC:11812]	-0.633282
ENO1	enolase 1 [Source:HGNC Symbol;Acc:HGNC:3350]	0.633169
ARL2BP	ADP ribosylation factor like GTPase 2 binding protein [Source:HGNC Symbol;Acc:HGNC:17146]	-0.633155
PPP2R1B	protein phosphatase 2 scaffold subunit Abeta [Source:HGNC Symbol;Acc:HGNC:9303]	-0.632871
UBE2Q2	ubiquitin conjugating enzyme E2 Q2 [Source:HGNC Symbol;Acc:HGNC:19248]	-0.632725
PCNP	PEST proteolytic signal containing nuclear protein [Source:HGNC Symbol;Acc:HGNC:30023]	-0.632699
HNRNPL	heterogeneous nuclear ribonucleoprotein L [Source:HGNC Symbol;Acc:HGNC:5045]	0.632666
SH2B1	SH2B adaptor protein 1 [Source:HGNC Symbol;Acc:HGNC:30417]	0.632593
POGLUT1	protein O-glucosyltransferase 1 [Source:HGNC Symbol;Acc:HGNC:22954]	-0.632582
MAPK3	mitogen-activated protein kinase 3 [Source:HGNC Symbol;Acc:HGNC:6877]	0.632546
DCP1B	decapping mRNA 1B [Source:HGNC Symbol;Acc:HGNC:24451]	-0.632364
SLC30A9	solute carrier family 30 member 9 [Source:HGNC Symbol;Acc:HGNC:1329]	-0.631955
CSNK1G2	casein kinase 1 gamma 2 [Source:HGNC Symbol;Acc:HGNC:2455]	0.631866
VPS26A	VPS26, retromer complex component A [Source:HGNC Symbol;Acc:HGNC:12711]	-0.631833
PPP6R1	protein phosphatase 6 regulatory subunit 1 [Source:HGNC Symbol;Acc:HGNC:29195]	0.631777
KMT2D	lysine methyltransferase 2D [Source:HGNC Symbol;Acc:HGNC:7133]	-0.631621
MXD4	MAX dimerization protein 4 [Source:HGNC Symbol;Acc:HGNC:13906]	0.631579
ATF6	activating transcription factor 6 [Source:HGNC Symbol;Acc:HGNC:791]	0.631534
UBE2T	ubiquitin conjugating enzyme E2 T [Source:HGNC Symbol;Acc:HGNC:25009]	0.631367
FOXK2	forkhead box K2 [Source:HGNC Symbol;Acc:HGNC:6036]	0.63116
GZF1	GDNF inducible zinc finger protein 1 [Source:HGNC Symbol;Acc:HGNC:15808]	0.630498
SPPL3	signal peptide peptidase like 3 [Source:HGNC Symbol;Acc:HGNC:30424]	-0.630214
ATF2	activating transcription factor 2 [Source:HGNC Symbol;Acc:HGNC:784]	-0.630157
ZNF524	zinc finger protein 524 [Source:HGNC Symbol;Acc:HGNC:28322]	0.630115
ZNF296	zinc finger protein 296 [Source:HGNC Symbol;Acc:HGNC:15981]	0.63006
LAMP2	lysosomal associated membrane protein 2 [Source:HGNC Symbol;Acc:HGNC:6501]	0.629814
PGAP2	post-GPI attachment to proteins 2 [Source:HGNC Symbol;Acc:HGNC:17893]	-0.629784
OXR1	oxidation resistance 1 [Source:HGNC Symbol;Acc:HGNC:15822]	-0.629669
CA5B	carbonic anhydrase 5B [Source:HGNC Symbol;Acc:HGNC:1378]	-0.629316
ORC5	origin recognition complex subunit 5 [Source:HGNC Symbol;Acc:HGNC:8491]	-0.629221
SF3B1	splicing factor 3b subunit 1 [Source:HGNC Symbol;Acc:HGNC:10768]	-0.629125
USP3	ubiquitin specific peptidase 3 [Source:HGNC Symbol;Acc:HGNC:12626]	-0.629095
TMEM201	transmembrane protein 201 [Source:HGNC Symbol;Acc:HGNC:33719]	0.628833
CYBC1	cytochrome b-245 chaperone 1 [Source:HGNC Symbol;Acc:HGNC:28672]	0.628692
ZNF382	zinc finger protein 382 [Source:HGNC Symbol;Acc:HGNC:17409]	0.628689
TCF3	transcription factor 3 [Source:HGNC Symbol;Acc:HGNC:11633]	0.628668
SLC14A1	solute carrier family 14 member 1 (Kidd blood group) [Source:HGNC Symbol;Acc:HGNC:10918]	-0.628637
TSPYL2	TSPY like 2 [Source:HGNC Symbol;Acc:HGNC:24358]	-0.628579
IPO11	importin 11 [Source:HGNC Symbol;Acc:HGNC:20628]	-0.628554
DENND4B	DENN domain containing 4B [Source:HGNC Symbol;Acc:HGNC:29044]	0.6284
RUNX1	RUNX family transcription factor 1 [Source:HGNC Symbol;Acc:HGNC:10471]	-0.628135
EIF3A	eukaryotic translation initiation factor 3 subunit A [Source:HGNC Symbol;Acc:HGNC:3271]	-0.628134
BTBD7	BTB domain containing 7 [Source:HGNC Symbol;Acc:HGNC:18269]	-0.628096
SNAPC1	small nuclear RNA activating complex polypeptide 1 [Source:HGNC Symbol;Acc:HGNC:11134]	-0.628024
PHPT1	phosphohistidine phosphatase 1 [Source:HGNC Symbol;Acc:HGNC:30033]	-0.62789
PFKL	phosphofructokinase, liver type [Source:HGNC Symbol;Acc:HGNC:8876]	-0.627334
LAP3	leucine aminopeptidase 3 [Source:HGNC Symbol;Acc:HGNC:18449]	0.627112
MCCC1	methylcrotonoyl-CoA carboxylase 1 [Source:HGNC Symbol;Acc:HGNC:6936]	-0.627047
ATP5MPL	ATP synthase membrane subunit 6.8PL [Source:HGNC Symbol;Acc:HGNC:1188]	-0.626919
MAGED2	MAGE family member D2 [Source:HGNC Symbol;Acc:HGNC:16353]	-0.626605
SNX9	sorting nexin 9 [Source:HGNC Symbol;Acc:HGNC:14973]	-0.62646
ZC2HC1A	zinc finger C2HC-type containing 1A [Source:HGNC Symbol;Acc:HGNC:24277]	0.626247
LAT2	linker for activation of T cells family member 2 [Source:HGNC Symbol;Acc:HGNC:12749]	0.626126
APH1A	aph-1 homolog A, gamma-secretase subunit [Source:HGNC Symbol;Acc:HGNC:29509]	0.626124
UBAP2L	ubiquitin associated protein 2 like [Source:HGNC Symbol;Acc:HGNC:29877]	-0.626057
ALKBH6	alkB homolog 6 [Source:HGNC Symbol;Acc:HGNC:28243]	-0.626002
SNAPC3	small nuclear RNA activating complex polypeptide 3 [Source:HGNC Symbol;Acc:HGNC:11136]	-0.625879
PNPLA2	patatin like phospholipase domain containing 2 [Source:HGNC Symbol;Acc:HGNC:30802]	0.625694
LRP6	LDL receptor related protein 6 [Source:HGNC Symbol;Acc:HGNC:6698]	-0.625152
TLE1	TLE family member 1, transcriptional corepressor [Source:HGNC Symbol;Acc:HGNC:11837]	-0.625052
CALM2	calmodulin 2 [Source:HGNC Symbol;Acc:HGNC:1445]	-0.624992
PARP6	poly(ADP-ribose) polymerase family member 6 [Source:HGNC Symbol;Acc:HGNC:26921]	-0.624558
ARL4A	ADP ribosylation factor like GTPase 4A [Source:HGNC Symbol;Acc:HGNC:695]	-0.623806
FCF1	FCF1 rRNA-processing protein [Source:HGNC Symbol;Acc:HGNC:20220]	-0.623762
CTDSP2	CTD small phosphatase 2 [Source:HGNC Symbol;Acc:HGNC:17077]	0.623723
DIAPH1	diaphanous related formin 1 [Source:HGNC Symbol;Acc:HGNC:2876]	-0.623596
SLC25A10	solute carrier family 25 member 10 [Source:HGNC Symbol;Acc:HGNC:10980]	0.623397
GLO1	glyoxalase I [Source:HGNC Symbol;Acc:HGNC:4323]	-0.623083
CBR4	carbonyl reductase 4 [Source:HGNC Symbol;Acc:HGNC:25891]	-0.623082
WDR12	WD repeat domain 12 [Source:HGNC Symbol;Acc:HGNC:14098]	-0.622988
TRAPPC5	trafficking protein particle complex 5 [Source:HGNC Symbol;Acc:HGNC:23067]	0.622931
PLEKHM1	pleckstrin homology and RUN domain containing M1 [Source:HGNC Symbol;Acc:HGNC:29017]	0.622719
ITGA6	integrin subunit alpha 6 [Source:HGNC Symbol;Acc:HGNC:6142]	0.622694
HMGN5	high mobility group nucleosome binding domain 5 [Source:HGNC Symbol;Acc:HGNC:8013]	-0.622562
AMFR	autocrine motility factor receptor [Source:HGNC Symbol;Acc:HGNC:463]	0.622489
RFX5	regulatory factor X5 [Source:HGNC Symbol;Acc:HGNC:9986]	-0.622483
SRI	sorcin [Source:HGNC Symbol;Acc:HGNC:11292]	-0.622468
ELL2	elongation factor for RNA polymerase II 2 [Source:HGNC Symbol;Acc:HGNC:17064]	-0.622126
IPO4	importin 4 [Source:HGNC Symbol;Acc:HGNC:19426]	0.622109
FYTTD1	forty-two-three domain containing 1 [Source:HGNC Symbol;Acc:HGNC:25407]	-0.622066
PRKCH	protein kinase C eta [Source:HGNC Symbol;Acc:HGNC:9403]	-0.622028
HSPBP1	HSPA (Hsp70) binding protein 1 [Source:HGNC Symbol;Acc:HGNC:24989]	0.621917
ZNRF2	zinc and ring finger 2 [Source:HGNC Symbol;Acc:HGNC:22316]	0.621814
ZBED4	zinc finger BED-type containing 4 [Source:HGNC Symbol;Acc:HGNC:20721]	0.62167
ZNF625	zinc finger protein 625 [Source:HGNC Symbol;Acc:HGNC:30571]	-0.621661
NFX1	nuclear transcription factor, X-box binding 1 [Source:HGNC Symbol;Acc:HGNC:7803]	-0.621652
EYA1	EYA transcriptional coactivator and phosphatase 1 [Source:HGNC Symbol;Acc:HGNC:3519]	-0.62162
RPF2	ribosome production factor 2 homolog [Source:HGNC Symbol;Acc:HGNC:20870]	-0.620994
ZNF706	zinc finger protein 706 [Source:HGNC Symbol;Acc:HGNC:24992]	-0.620951
TOE1	target of EGR1, exonuclease [Source:HGNC Symbol;Acc:HGNC:15954]	0.620782
GNG11	G protein subunit gamma 11 [Source:HGNC Symbol;Acc:HGNC:4403]	0.620778
SLX1A	SLX1 homolog A, structure-specific endonuclease subunit [Source:HGNC Symbol;Acc:HGNC:20922]	0.620684
SBNO2	strawberry notch homolog 2 [Source:HGNC Symbol;Acc:HGNC:29158]	0.620634
GTPBP8	GTP binding protein 8 (putative) [Source:HGNC Symbol;Acc:HGNC:25007]	-0.620214
UBE2W	ubiquitin conjugating enzyme E2 W [Source:HGNC Symbol;Acc:HGNC:25616]	-0.620022
SLC2A3	solute carrier family 2 member 3 [Source:HGNC Symbol;Acc:HGNC:11007]	-0.619772
MON1A	MON1 homolog A, secretory trafficking associated [Source:HGNC Symbol;Acc:HGNC:28207]	0.619699
INTS1	integrator complex subunit 1 [Source:HGNC Symbol;Acc:HGNC:24555]	0.619502
ZNF775	zinc finger protein 775 [Source:HGNC Symbol;Acc:HGNC:28501]	0.619351
LANCL2	LanC like 2 [Source:HGNC Symbol;Acc:HGNC:6509]	0.619199
CARD11	caspase recruitment domain family member 11 [Source:HGNC Symbol;Acc:HGNC:16393]	0.619186
CWC22	CWC22 spliceosome associated protein homolog [Source:HGNC Symbol;Acc:HGNC:29322]	-0.619037
HSH2D	hematopoietic SH2 domain containing [Source:HGNC Symbol;Acc:HGNC:24920]	0.618917
LMF2	lipase maturation factor 2 [Source:HGNC Symbol;Acc:HGNC:25096]	0.618889
RBM26	RNA binding motif protein 26 [Source:HGNC Symbol;Acc:HGNC:20327]	-0.618638
DPM3	dolichyl-phosphate mannosyltransferase subunit 3, regulatory [Source:HGNC Symbol;Acc:HGNC:3007]	-0.618068
PUS1	pseudouridine synthase 1 [Source:HGNC Symbol;Acc:HGNC:15508]	0.617975
SKIL	SKI like proto-oncogene [Source:HGNC Symbol;Acc:HGNC:10897]	-0.617695
SLC39A7	solute carrier family 39 member 7 [Source:HGNC Symbol;Acc:HGNC:4927]	0.617635
SMIM20	small integral membrane protein 20 [Source:HGNC Symbol;Acc:HGNC:37260]	-0.617521
ACY1	aminoacylase 1 [Source:HGNC Symbol;Acc:HGNC:177]	0.617485
ATP5MC2	ATP synthase membrane subunit c locus 2 [Source:HGNC Symbol;Acc:HGNC:842]	0.617447
TCF25	transcription factor 25 [Source:HGNC Symbol;Acc:HGNC:29181]	0.617321
SSR1	signal sequence receptor subunit 1 [Source:HGNC Symbol;Acc:HGNC:11323]	-0.616982
ZNF568	zinc finger protein 568 [Source:HGNC Symbol;Acc:HGNC:25392]	0.616737
ZNF131	zinc finger protein 131 [Source:HGNC Symbol;Acc:HGNC:12915]	-0.616484
LMTK2	lemur tyrosine kinase 2 [Source:HGNC Symbol;Acc:HGNC:17880]	0.616472
PATZ1	POZ/BTB and AT hook containing zinc finger 1 [Source:HGNC Symbol;Acc:HGNC:13071]	0.616445
LCMT2	leucine carboxyl methyltransferase 2 [Source:HGNC Symbol;Acc:HGNC:17558]	0.616367
RPL23	ribosomal protein L23 [Source:HGNC Symbol;Acc:HGNC:10316]	-0.616144
TMCC1	transmembrane and coiled-coil domain family 1 [Source:HGNC Symbol;Acc:HGNC:29116]	-0.616099
HYPK	huntingtin interacting protein K [Source:HGNC Symbol;Acc:HGNC:18418]	-0.61604
ARNTL	aryl hydrocarbon receptor nuclear translocator like [Source:HGNC Symbol;Acc:HGNC:701]	-0.615688
PARVG	parvin gamma [Source:HGNC Symbol;Acc:HGNC:14654]	0.615645
FAM168B	family with sequence similarity 168 member B [Source:HGNC Symbol;Acc:HGNC:27016]	0.615616
GALNT2	polypeptide N-acetylgalactosaminyltransferase 2 [Source:HGNC Symbol;Acc:HGNC:4124]	0.615591
COMMD3-BMI1	COMMD3-BMI1 readthrough [Source:HGNC Symbol;Acc:HGNC:48326]	-0.615476
ULK1	unc-51 like autophagy activating kinase 1 [Source:HGNC Symbol;Acc:HGNC:12558]	0.615319
EFCAB14	EF-hand calcium binding domain 14 [Source:HGNC Symbol;Acc:HGNC:29051]	-0.615294
CCDC115	coiled-coil domain containing 115 [Source:HGNC Symbol;Acc:HGNC:28178]	0.615175
PHF2	PHD finger protein 2 [Source:HGNC Symbol;Acc:HGNC:8920]	0.615151
QKI	QKI, KH domain containing RNA binding [Source:HGNC Symbol;Acc:HGNC:21100]	-0.61491
HCLS1	hematopoietic cell-specific Lyn substrate 1 [Source:HGNC Symbol;Acc:HGNC:4844]	0.614894
MPZL3	myelin protein zero like 3 [Source:HGNC Symbol;Acc:HGNC:27279]	-0.613789
NMT1	N-myristoyltransferase 1 [Source:HGNC Symbol;Acc:HGNC:7857]	0.613779
SUGP2	SURP and G-patch domain containing 2 [Source:HGNC Symbol;Acc:HGNC:18641]	0.613777
USP48	ubiquitin specific peptidase 48 [Source:HGNC Symbol;Acc:HGNC:18533]	-0.613311
TP53I11	tumor protein p53 inducible protein 11 [Source:HGNC Symbol;Acc:HGNC:16842]	0.613259
FBXO33	F-box protein 33 [Source:HGNC Symbol;Acc:HGNC:19833]	0.613128
HTATSF1	HIV-1 Tat specific factor 1 [Source:HGNC Symbol;Acc:HGNC:5276]	-0.613126
PON2	paraoxonase 2 [Source:HGNC Symbol;Acc:HGNC:9205]	-0.612976
CCNI	cyclin I [Source:HGNC Symbol;Acc:HGNC:1595]	-0.612942
MAN2B1	mannosidase alpha class 2B member 1 [Source:HGNC Symbol;Acc:HGNC:6826]	0.612891
UBIAD1	UbiA prenyltransferase domain containing 1 [Source:HGNC Symbol;Acc:HGNC:30791]	0.61284
IRF8	interferon regulatory factor 8 [Source:HGNC Symbol;Acc:HGNC:5358]	0.612705
ESYT1	extended synaptotagmin 1 [Source:HGNC Symbol;Acc:HGNC:29534]	0.612489
NEK6	NIMA related kinase 6 [Source:HGNC Symbol;Acc:HGNC:7749]	0.612307
ATP5F1E	ATP synthase F1 subunit epsilon [Source:HGNC Symbol;Acc:HGNC:838]	0.612237
THAP7	THAP domain containing 7 [Source:HGNC Symbol;Acc:HGNC:23190]	0.612106
NIPBL	NIPBL cohesin loading factor [Source:HGNC Symbol;Acc:HGNC:28862]	-0.611855
ZFPM1	zinc finger protein, FOG family member 1 [Source:HGNC Symbol;Acc:HGNC:19762]	0.611765
FBXL3	F-box and leucine rich repeat protein 3 [Source:HGNC Symbol;Acc:HGNC:13599]	-0.611397
TMED10	transmembrane p24 trafficking protein 10 [Source:HGNC Symbol;Acc:HGNC:16998]	-0.611105
GPX4	glutathione peroxidase 4 [Source:HGNC Symbol;Acc:HGNC:4556]	0.611071
OXNAD1	oxidoreductase NAD binding domain containing 1 [Source:HGNC Symbol;Acc:HGNC:25128]	0.610864
VSIG10	V-set and immunoglobulin domain containing 10 [Source:HGNC Symbol;Acc:HGNC:26078]	0.610848
C5orf51	chromosome 5 open reading frame 51 [Source:HGNC Symbol;Acc:HGNC:27750]	-0.610507
ITGAL	integrin subunit alpha L [Source:HGNC Symbol;Acc:HGNC:6148]	0.610443
FEM1C	fem-1 homolog C [Source:HGNC Symbol;Acc:HGNC:16933]	-0.610121
PEX19	peroxisomal biogenesis factor 19 [Source:HGNC Symbol;Acc:HGNC:9713]	-0.610074
ISG15	ISG15 ubiquitin like modifier [Source:HGNC Symbol;Acc:HGNC:4053]	0.609682
MAN1B1	mannosidase alpha class 1B member 1 [Source:HGNC Symbol;Acc:HGNC:6823]	0.609479
KRCC1	lysine rich coiled-coil 1 [Source:HGNC Symbol;Acc:HGNC:28039]	-0.609425
RBM6	RNA binding motif protein 6 [Source:HGNC Symbol;Acc:HGNC:9903]	-0.609265
OBI1	ORC ubiquitin ligase 1 [Source:HGNC Symbol;Acc:HGNC:20308]	-0.609158
PDPR	pyruvate dehydrogenase phosphatase regulatory subunit [Source:HGNC Symbol;Acc:HGNC:30264]	0.608925
TAX1BP1	Tax1 binding protein 1 [Source:HGNC Symbol;Acc:HGNC:11575]	-0.608906
NFKBIE	NFKB inhibitor epsilon [Source:HGNC Symbol;Acc:HGNC:7799]	0.608834
LY96	lymphocyte antigen 96 [Source:HGNC Symbol;Acc:HGNC:17156]	0.608817
ACTR8	actin related protein 8 [Source:HGNC Symbol;Acc:HGNC:14672]	-0.608663
ZFC3H1	zinc finger C3H1-type containing [Source:HGNC Symbol;Acc:HGNC:28328]	-0.608448
ABRAXAS1	abraxas 1, BRCA1 A complex subunit [Source:HGNC Symbol;Acc:HGNC:25829]	-0.608395
TRMT5	tRNA methyltransferase 5 [Source:HGNC Symbol;Acc:HGNC:23141]	0.608168
PTBP1	polypyrimidine tract binding protein 1 [Source:HGNC Symbol;Acc:HGNC:9583]	0.608137
RAB7A	RAB7A, member RAS oncogene family [Source:HGNC Symbol;Acc:HGNC:9788]	-0.608128
EHD3	EH domain containing 3 [Source:HGNC Symbol;Acc:HGNC:3244]	0.608116
DHX57	DExH-box helicase 57 [Source:HGNC Symbol;Acc:HGNC:20086]	-0.608032
TNRC6A	trinucleotide repeat containing adaptor 6A [Source:HGNC Symbol;Acc:HGNC:11969]	-0.607934
DEK	DEK proto-oncogene [Source:HGNC Symbol;Acc:HGNC:2768]	-0.607883
KDM7A	lysine demethylase 7A [Source:HGNC Symbol;Acc:HGNC:22224]	-0.607862
ZNF318	zinc finger protein 318 [Source:HGNC Symbol;Acc:HGNC:13578]	-0.607817
PAXX	PAXX non-homologous end joining factor [Source:HGNC Symbol;Acc:HGNC:27849]	0.607633
ING1	inhibitor of growth family member 1 [Source:HGNC Symbol;Acc:HGNC:6062]	-0.607534
SLC38A7	solute carrier family 38 member 7 [Source:HGNC Symbol;Acc:HGNC:25582]	0.607473
CBX5	chromobox 5 [Source:HGNC Symbol;Acc:HGNC:1555]	0.607295
NIPSNAP3A	nipsnap homolog 3A [Source:HGNC Symbol;Acc:HGNC:23619]	-0.606826
ZFYVE19	zinc finger FYVE-type containing 19 [Source:HGNC Symbol;Acc:HGNC:20758]	0.606555
TRMU	tRNA 5-methylaminomethyl-2-thiouridylate methyltransferase [Source:HGNC Symbol;Acc:HGNC:25481]	-0.606414
MCM9	minichromosome maintenance 9 homologous recombination repair factor [Source:HGNC Symbol;Acc:HGNC:21484]	-0.606276
SCOC	short coiled-coil protein [Source:HGNC Symbol;Acc:HGNC:20335]	-0.606231
TREX1	three prime repair exonuclease 1 [Source:HGNC Symbol;Acc:HGNC:12269]	0.606019
SPIN2B	spindlin family member 2B [Source:HGNC Symbol;Acc:HGNC:33147]	0.605813
TRAF3IP3	TRAF3 interacting protein 3 [Source:HGNC Symbol;Acc:HGNC:30766]	0.605747
TAF1A	TATA-box binding protein associated factor, RNA polymerase I subunit A [Source:HGNC Symbol;Acc:HGNC:11532]	-0.605732
NAA30	N(alpha)-acetyltransferase 30, NatC catalytic subunit [Source:HGNC Symbol;Acc:HGNC:19844]	-0.605552
TAB1	TGF-beta activated kinase 1 (MAP3K7) binding protein 1 [Source:HGNC Symbol;Acc:HGNC:18157]	0.605485
SNRNP48	small nuclear ribonucleoprotein U11/U12 subunit 48 [Source:HGNC Symbol;Acc:HGNC:21368]	-0.605068
RABIF	RAB interacting factor [Source:HGNC Symbol;Acc:HGNC:9797]	-0.605016
GTF2F1	general transcription factor IIF subunit 1 [Source:HGNC Symbol;Acc:HGNC:4652]	0.604971
CDK19	cyclin dependent kinase 19 [Source:HGNC Symbol;Acc:HGNC:19338]	0.604949
TBL1XR1	transducin beta like 1 X-linked receptor 1 [Source:HGNC Symbol;Acc:HGNC:29529]	0.604877
RNF168	ring finger protein 168 [Source:HGNC Symbol;Acc:HGNC:26661]	0.604545
SINHCAF	SIN3-HDAC complex associated factor [Source:HGNC Symbol;Acc:HGNC:30702]	-0.604302
AP2S1	adaptor related protein complex 2 subunit sigma 1 [Source:HGNC Symbol;Acc:HGNC:565]	0.604005
NDUFB5	NADH:ubiquinone oxidoreductase subunit B5 [Source:HGNC Symbol;Acc:HGNC:7700]	-0.603975
REV3L	REV3 like, DNA directed polymerase zeta catalytic subunit [Source:HGNC Symbol;Acc:HGNC:9968]	-0.603855
ARL3	ADP ribosylation factor like GTPase 3 [Source:HGNC Symbol;Acc:HGNC:694]	-0.602791
TMEM156	transmembrane protein 156 [Source:HGNC Symbol;Acc:HGNC:26260]	-0.602727
CREM	cAMP responsive element modulator [Source:HGNC Symbol;Acc:HGNC:2352]	-0.602457
SERPINB1	serpin family B member 1 [Source:HGNC Symbol;Acc:HGNC:3311]	0.602453
SOD2	superoxide dismutase 2 [Source:HGNC Symbol;Acc:HGNC:11180]	-0.602348
RNF11	ring finger protein 11 [Source:HGNC Symbol;Acc:HGNC:10056]	0.602233
PNP	purine nucleoside phosphorylase [Source:HGNC Symbol;Acc:HGNC:7892]	0.60202
CXorf56	chromosome X open reading frame 56 [Source:HGNC Symbol;Acc:HGNC:26239]	-0.601992
MTFR1L	mitochondrial fission regulator 1 like [Source:HGNC Symbol;Acc:HGNC:28836]	-0.601894
LSM2	LSM2 homolog, U6 small nuclear RNA and mRNA degradation associated [Source:HGNC Symbol;Acc:HGNC:13940]	0.6017
ZNF282	zinc finger protein 282 [Source:HGNC Symbol;Acc:HGNC:13076]	0.601545
RAB3D	RAB3D, member RAS oncogene family [Source:HGNC Symbol;Acc:HGNC:9779]	0.601513
ASXL1	ASXL transcriptional regulator 1 [Source:HGNC Symbol;Acc:HGNC:18318]	0.601272
ZNF740	zinc finger protein 740 [Source:HGNC Symbol;Acc:HGNC:27465]	0.601056
SLC10A7	solute carrier family 10 member 7 [Source:HGNC Symbol;Acc:HGNC:23088]	0.601011
USB1	U6 snRNA biogenesis phosphodiesterase 1 [Source:HGNC Symbol;Acc:HGNC:25792]	0.600935
PGLS	6-phosphogluconolactonase [Source:HGNC Symbol;Acc:HGNC:8903]	0.600744
UBE2H	ubiquitin conjugating enzyme E2 H [Source:HGNC Symbol;Acc:HGNC:12484]	-0.600721
TBPL1	TATA-box binding protein like 1 [Source:HGNC Symbol;Acc:HGNC:11589]	-0.600626
TP53BP2	tumor protein p53 binding protein 2 [Source:HGNC Symbol;Acc:HGNC:12000]	-0.600575
RBM43	RNA binding motif protein 43 [Source:HGNC Symbol;Acc:HGNC:24790]	0.600463
XRN2	5'-3' exoribonuclease 2 [Source:HGNC Symbol;Acc:HGNC:12836]	-0.599719
MFHAS1	malignant fibrous histiocytoma amplified sequence 1 [Source:HGNC Symbol;Acc:HGNC:16982]	0.599713
NUMA1	nuclear mitotic apparatus protein 1 [Source:HGNC Symbol;Acc:HGNC:8059]	0.599702
USP37	ubiquitin specific peptidase 37 [Source:HGNC Symbol;Acc:HGNC:20063]	-0.599478
RPS19	ribosomal protein S19 [Source:HGNC Symbol;Acc:HGNC:10402]	0.599321
FILIP1L	filamin A interacting protein 1 like [Source:HGNC Symbol;Acc:HGNC:24589]	-0.599057
DCAF5	DDB1 and CUL4 associated factor 5 [Source:HGNC Symbol;Acc:HGNC:20224]	0.599046
SLC35D2	solute carrier family 35 member D2 [Source:HGNC Symbol;Acc:HGNC:20799]	-0.598718
WTAP	WT1 associated protein [Source:HGNC Symbol;Acc:HGNC:16846]	-0.598627
SLC50A1	solute carrier family 50 member 1 [Source:HGNC Symbol;Acc:HGNC:30657]	-0.598565
DUSP22	dual specificity phosphatase 22 [Source:HGNC Symbol;Acc:HGNC:16077]	0.59843
UBE2K	ubiquitin conjugating enzyme E2 K [Source:HGNC Symbol;Acc:HGNC:4914]	-0.598399
GPANK1	G-patch domain and ankyrin repeats 1 [Source:HGNC Symbol;Acc:HGNC:13920]	0.598395
POLA2	DNA polymerase alpha 2, accessory subunit [Source:HGNC Symbol;Acc:HGNC:30073]	0.598188
KIT	KIT proto-oncogene, receptor tyrosine kinase [Source:HGNC Symbol;Acc:HGNC:6342]	-0.597939
PTS	6-pyruvoyltetrahydropterin synthase [Source:HGNC Symbol;Acc:HGNC:9689]	-0.597693
MTERF1	mitochondrial transcription termination factor 1 [Source:HGNC Symbol;Acc:HGNC:21463]	-0.597651
YEATS2	YEATS domain containing 2 [Source:HGNC Symbol;Acc:HGNC:25489]	0.597637
HSD11B1	hydroxysteroid 11-beta dehydrogenase 1 [Source:HGNC Symbol;Acc:HGNC:5208]	-0.597522
RPLP0	ribosomal protein lateral stalk subunit P0 [Source:HGNC Symbol;Acc:HGNC:10371]	0.597513
GLS	glutaminase [Source:HGNC Symbol;Acc:HGNC:4331]	0.597488
POLD2	DNA polymerase delta 2, accessory subunit [Source:HGNC Symbol;Acc:HGNC:9176]	0.597126
MELK	maternal embryonic leucine zipper kinase [Source:HGNC Symbol;Acc:HGNC:16870]	0.597026
ISOC1	isochorismatase domain containing 1 [Source:HGNC Symbol;Acc:HGNC:24254]	-0.596972
ELP5	elongator acetyltransferase complex subunit 5 [Source:HGNC Symbol;Acc:HGNC:30617]	0.596956
TGS1	trimethylguanosine synthase 1 [Source:HGNC Symbol;Acc:HGNC:17843]	-0.596547
NLRC3	NLR family CARD domain containing 3 [Source:HGNC Symbol;Acc:HGNC:29889]	0.596519
NEK3	NIMA related kinase 3 [Source:HGNC Symbol;Acc:HGNC:7746]	-0.596485
METAP2	methionyl aminopeptidase 2 [Source:HGNC Symbol;Acc:HGNC:16672]	-0.596391
ABCA7	ATP binding cassette subfamily A member 7 [Source:HGNC Symbol;Acc:HGNC:37]	0.59621
KDM8	lysine demethylase 8 [Source:HGNC Symbol;Acc:HGNC:25840]	0.596119
CALR	calreticulin [Source:HGNC Symbol;Acc:HGNC:1455]	0.596063
SYNJ2BP	synaptojanin 2 binding protein [Source:HGNC Symbol;Acc:HGNC:18955]	-0.596001
C8orf37	chromosome 8 open reading frame 37 [Source:HGNC Symbol;Acc:HGNC:27232]	-0.595342
MANEA	mannosidase endo-alpha [Source:HGNC Symbol;Acc:HGNC:21072]	-0.595127
SCAMP3	secretory carrier membrane protein 3 [Source:HGNC Symbol;Acc:HGNC:10565]	-0.594841
ATOX1	antioxidant 1 copper chaperone [Source:HGNC Symbol;Acc:HGNC:798]	0.594837
DEF6	DEF6 guanine nucleotide exchange factor [Source:HGNC Symbol;Acc:HGNC:2760]	0.593967
SNX20	sorting nexin 20 [Source:HGNC Symbol;Acc:HGNC:30390]	0.593935
DTWD1	DTW domain containing 1 [Source:HGNC Symbol;Acc:HGNC:30926]	-0.593784
BCL2A1	BCL2 related protein A1 [Source:HGNC Symbol;Acc:HGNC:991]	-0.593775
IWS1	interacts with SUPT6H, CTD assembly factor 1 [Source:HGNC Symbol;Acc:HGNC:25467]	-0.593594
MFSD14A	major facilitator superfamily domain containing 14A [Source:HGNC Symbol;Acc:HGNC:23363]	-0.593469
PPP2R5B	protein phosphatase 2 regulatory subunit B'beta [Source:HGNC Symbol;Acc:HGNC:9310]	0.593384
ZNRD1	zinc ribbon domain containing 1 [Source:HGNC Symbol;Acc:HGNC:13182]	-0.593083
ZCCHC10	zinc finger CCHC-type containing 10 [Source:HGNC Symbol;Acc:HGNC:25954]	-0.592434
GEMIN7	gem nuclear organelle associated protein 7 [Source:HGNC Symbol;Acc:HGNC:20045]	0.592234
EDEM3	ER degradation enhancing alpha-mannosidase like protein 3 [Source:HGNC Symbol;Acc:HGNC:16787]	0.592135
CASP9	caspase 9 [Source:HGNC Symbol;Acc:HGNC:1511]	0.592034
RNPEP	arginyl aminopeptidase [Source:HGNC Symbol;Acc:HGNC:10078]	0.591987
RBM38	RNA binding motif protein 38 [Source:HGNC Symbol;Acc:HGNC:15818]	0.591713
TSSC4	tumor suppressing subtransferable candidate 4 [Source:HGNC Symbol;Acc:HGNC:12386]	0.591599
C14orf28	chromosome 14 open reading frame 28 [Source:HGNC Symbol;Acc:HGNC:19834]	-0.591573
GNG12	G protein subunit gamma 12 [Source:HGNC Symbol;Acc:HGNC:19663]	-0.59139
SEMA4A	semaphorin 4A [Source:HGNC Symbol;Acc:HGNC:10729]	0.591365
NUDT16	nudix hydrolase 16 [Source:HGNC Symbol;Acc:HGNC:26442]	-0.591344
RAP1B	RAP1B, member of RAS oncogene family [Source:HGNC Symbol;Acc:HGNC:9857]	-0.591274
GGPS1	geranylgeranyl diphosphate synthase 1 [Source:HGNC Symbol;Acc:HGNC:4249]	-0.591162
TMBIM1	transmembrane BAX inhibitor motif containing 1 [Source:HGNC Symbol;Acc:HGNC:23410]	0.591117
MSANTD2	Myb/SANT DNA binding domain containing 2 [Source:HGNC Symbol;Acc:HGNC:26266]	-0.591049
MT-ND2	mitochondrially encoded NADH:ubiquinone oxidoreductase core subunit 2 [Source:HGNC Symbol;Acc:HGNC:7456]	-0.590757
MORF4L1	mortality factor 4 like 1 [Source:HGNC Symbol;Acc:HGNC:16989]	-0.590742
PTPDC1	protein tyrosine phosphatase domain containing 1 [Source:HGNC Symbol;Acc:HGNC:30184]	0.590672
ARAP2	ArfGAP with RhoGAP domain, ankyrin repeat and PH domain 2 [Source:HGNC Symbol;Acc:HGNC:16924]	-0.590389
DGCR8	DGCR8 microprocessor complex subunit [Source:HGNC Symbol;Acc:HGNC:2847]	0.590364
INTS3	integrator complex subunit 3 [Source:HGNC Symbol;Acc:HGNC:26153]	0.590353
PLSCR1	phospholipid scramblase 1 [Source:HGNC Symbol;Acc:HGNC:9092]	0.590144
RIOX2	ribosomal oxygenase 2 [Source:HGNC Symbol;Acc:HGNC:19441]	-0.590097
PAICS	phosphoribosylaminoimidazole carboxylase and phosphoribosylaminoimidazolesuccinocarboxamide synthase [Source:HGNC Symbol;Acc:HGNC:8587]	0.590055
CTDP1	CTD phosphatase subunit 1 [Source:HGNC Symbol;Acc:HGNC:2498]	-0.589726
C2orf69	chromosome 2 open reading frame 69 [Source:HGNC Symbol;Acc:HGNC:26799]	0.589708
GPRIN3	GPRIN family member 3 [Source:HGNC Symbol;Acc:HGNC:27733]	-0.589404
NEMF	nuclear export mediator factor [Source:HGNC Symbol;Acc:HGNC:10663]	-0.589341
TVP23B	trans-golgi network vesicle protein 23 homolog B [Source:HGNC Symbol;Acc:HGNC:20399]	-0.589253
ELK3	ETS transcription factor ELK3 [Source:HGNC Symbol;Acc:HGNC:3325]	-0.589203
FCHSD2	FCH and double SH3 domains 2 [Source:HGNC Symbol;Acc:HGNC:29114]	0.589154
CDC42SE1	CDC42 small effector 1 [Source:HGNC Symbol;Acc:HGNC:17719]	0.589055
SIAE	sialic acid acetylesterase [Source:HGNC Symbol;Acc:HGNC:18187]	-0.588745
CYB5R4	cytochrome b5 reductase 4 [Source:HGNC Symbol;Acc:HGNC:20147]	-0.588697
HLA-DMA	major histocompatibility complex, class II, DM alpha [Source:HGNC Symbol;Acc:HGNC:4934]	0.588399
TXK	TXK tyrosine kinase [Source:HGNC Symbol;Acc:HGNC:12434]	-0.588383
DOHH	deoxyhypusine hydroxylase [Source:HGNC Symbol;Acc:HGNC:28662]	0.588188
PGGT1B	protein geranylgeranyltransferase type I subunit beta [Source:HGNC Symbol;Acc:HGNC:8895]	-0.588009
PTCD1	pentatricopeptide repeat domain 1 [Source:HGNC Symbol;Acc:HGNC:22198]	0.587861
PTCH1	patched 1 [Source:HGNC Symbol;Acc:HGNC:9585]	0.587848
ADPRHL2	ADP-ribosylhydrolase like 2 [Source:HGNC Symbol;Acc:HGNC:21304]	0.587684
TUBG1	tubulin gamma 1 [Source:HGNC Symbol;Acc:HGNC:12417]	0.587557
C15orf39	chromosome 15 open reading frame 39 [Source:HGNC Symbol;Acc:HGNC:24497]	0.587369
MAN2A2	mannosidase alpha class 2A member 2 [Source:HGNC Symbol;Acc:HGNC:6825]	0.587366
FAM219B	family with sequence similarity 219 member B [Source:HGNC Symbol;Acc:HGNC:24695]	0.587132
RBM14-RBM4	RBM14-RBM4 readthrough [Source:HGNC Symbol;Acc:HGNC:38840]	0.587102
TLE4	TLE family member 4, transcriptional corepressor [Source:HGNC Symbol;Acc:HGNC:11840]	-0.587044
YWHAQ	tyrosine 3-monooxygenase/tryptophan 5-monooxygenase activation protein theta [Source:HGNC Symbol;Acc:HGNC:12854]	-0.586889
TMEM167A	transmembrane protein 167A [Source:HGNC Symbol;Acc:HGNC:28330]	-0.586788
ATG3	autophagy related 3 [Source:HGNC Symbol;Acc:HGNC:20962]	-0.586066
FKBP1A	FKBP prolyl isomerase 1A [Source:HGNC Symbol;Acc:HGNC:3711]	-0.586013
EGR2	early growth response 2 [Source:HGNC Symbol;Acc:HGNC:3239]	-0.585997
GDAP2	ganglioside induced differentiation associated protein 2 [Source:HGNC Symbol;Acc:HGNC:18010]	-0.585816
EIF2D	eukaryotic translation initiation factor 2D [Source:HGNC Symbol;Acc:HGNC:6583]	0.58573
ACTR2	actin related protein 2 [Source:HGNC Symbol;Acc:HGNC:169]	-0.585623
CLCN4	chloride voltage-gated channel 4 [Source:HGNC Symbol;Acc:HGNC:2022]	-0.585433
ZSWIM6	zinc finger SWIM-type containing 6 [Source:HGNC Symbol;Acc:HGNC:29316]	-0.585188
RNASEH2B	ribonuclease H2 subunit B [Source:HGNC Symbol;Acc:HGNC:25671]	0.585077
BLM	BLM RecQ like helicase [Source:HGNC Symbol;Acc:HGNC:1058]	0.584998
LRCH4	leucine rich repeats and calponin homology domain containing 4 [Source:HGNC Symbol;Acc:HGNC:6691]	0.58478
PIK3R5	phosphoinositide-3-kinase regulatory subunit 5 [Source:HGNC Symbol;Acc:HGNC:30035]	0.584643
CYB5R3	cytochrome b5 reductase 3 [Source:HGNC Symbol;Acc:HGNC:2873]	-0.584625
HNRNPDL	heterogeneous nuclear ribonucleoprotein D like [Source:HGNC Symbol;Acc:HGNC:5037]	-0.584536
LIN9	lin-9 DREAM MuvB core complex component [Source:HGNC Symbol;Acc:HGNC:30830]	-0.584494
GNG10	G protein subunit gamma 10 [Source:HGNC Symbol;Acc:HGNC:4402]	0.584395
GON4L	gon-4 like [Source:HGNC Symbol;Acc:HGNC:25973]	0.584226
TRIM68	tripartite motif containing 68 [Source:HGNC Symbol;Acc:HGNC:21161]	0.584206
STAP1	signal transducing adaptor family member 1 [Source:HGNC Symbol;Acc:HGNC:24133]	0.584189
BLCAP	BLCAP apoptosis inducing factor [Source:HGNC Symbol;Acc:HGNC:1055]	-0.583944
UROD	uroporphyrinogen decarboxylase [Source:HGNC Symbol;Acc:HGNC:12591]	0.583726
THYN1	thymocyte nuclear protein 1 [Source:HGNC Symbol;Acc:HGNC:29560]	0.58365
PPP1R7	protein phosphatase 1 regulatory subunit 7 [Source:HGNC Symbol;Acc:HGNC:9295]	-0.583545
SCMH1	Scm polycomb group protein homolog 1 [Source:HGNC Symbol;Acc:HGNC:19003]	-0.58302
GPBP1	GC-rich promoter binding protein 1 [Source:HGNC Symbol;Acc:HGNC:29520]	-0.582905
EED	embryonic ectoderm development [Source:HGNC Symbol;Acc:HGNC:3188]	-0.582713
B4GALT5	beta-1,4-galactosyltransferase 5 [Source:HGNC Symbol;Acc:HGNC:928]	-0.582332
TADA2A	transcriptional adaptor 2A [Source:HGNC Symbol;Acc:HGNC:11531]	-0.582298
EXOG	exo/endonuclease G [Source:HGNC Symbol;Acc:HGNC:3347]	0.582102
CCDC117	coiled-coil domain containing 117 [Source:HGNC Symbol;Acc:HGNC:26599]	-0.581768
DCUN1D5	defective in cullin neddylation 1 domain containing 5 [Source:HGNC Symbol;Acc:HGNC:28409]	-0.581718
NDRG3	NDRG family member 3 [Source:HGNC Symbol;Acc:HGNC:14462]	-0.58128
MECP2	methyl-CpG binding protein 2 [Source:HGNC Symbol;Acc:HGNC:6990]	-0.581232
CD200R1	CD200 receptor 1 [Source:HGNC Symbol;Acc:HGNC:24235]	0.581091
ARHGAP35	Rho GTPase activating protein 35 [Source:HGNC Symbol;Acc:HGNC:4591]	0.580848
GINS3	GINS complex subunit 3 [Source:HGNC Symbol;Acc:HGNC:25851]	-0.580802
SLC38A10	solute carrier family 38 member 10 [Source:HGNC Symbol;Acc:HGNC:28237]	0.580646
RPS5	ribosomal protein S5 [Source:HGNC Symbol;Acc:HGNC:10426]	0.580317
IARS2	isoleucyl-tRNA synthetase 2, mitochondrial [Source:HGNC Symbol;Acc:HGNC:29685]	0.58027
GNG5	G protein subunit gamma 5 [Source:HGNC Symbol;Acc:HGNC:4408]	-0.579743
TMEM208	transmembrane protein 208 [Source:HGNC Symbol;Acc:HGNC:25015]	0.579538
INTS5	integrator complex subunit 5 [Source:HGNC Symbol;Acc:HGNC:29352]	0.579246
FRY	FRY microtubule binding protein [Source:HGNC Symbol;Acc:HGNC:20367]	0.579197
TRA2A	transformer 2 alpha homolog [Source:HGNC Symbol;Acc:HGNC:16645]	-0.579027
SMIM8	small integral membrane protein 8 [Source:HGNC Symbol;Acc:HGNC:21401]	-0.578895
SH3BP1	SH3 domain binding protein 1 [Source:HGNC Symbol;Acc:HGNC:10824]	0.578791
TMEM179B	transmembrane protein 179B [Source:HGNC Symbol;Acc:HGNC:33744]	-0.578521
PHF20L1	PHD finger protein 20 like 1 [Source:HGNC Symbol;Acc:HGNC:24280]	-0.57852
FAM111A	family with sequence similarity 111 member A [Source:HGNC Symbol;Acc:HGNC:24725]	0.578065
SAP18	Sin3A associated protein 18 [Source:HGNC Symbol;Acc:HGNC:10530]	-0.577988
MLLT3	MLLT3 super elongation complex subunit [Source:HGNC Symbol;Acc:HGNC:7136]	-0.577882
PRR14	proline rich 14 [Source:HGNC Symbol;Acc:HGNC:28458]	-0.577614
SCFD1	sec1 family domain containing 1 [Source:HGNC Symbol;Acc:HGNC:20726]	-0.577586
RPL18	ribosomal protein L18 [Source:HGNC Symbol;Acc:HGNC:10310]	0.577439
CAPN10	calpain 10 [Source:HGNC Symbol;Acc:HGNC:1477]	0.577269
CLYBL	citrate lyase beta like [Source:HGNC Symbol;Acc:HGNC:18355]	-0.577112
DPY19L1	dpy-19 like C-mannosyltransferase 1 [Source:HGNC Symbol;Acc:HGNC:22205]	0.577062
ETNK2	ethanolamine kinase 2 [Source:HGNC Symbol;Acc:HGNC:25575]	0.576977
ZNF292	zinc finger protein 292 [Source:HGNC Symbol;Acc:HGNC:18410]	-0.576885
WEE1	WEE1 G2 checkpoint kinase [Source:HGNC Symbol;Acc:HGNC:12761]	0.576862
RNF20	ring finger protein 20 [Source:HGNC Symbol;Acc:HGNC:10062]	-0.576813
SIAH2	siah E3 ubiquitin protein ligase 2 [Source:HGNC Symbol;Acc:HGNC:10858]	-0.576586
PSMA3	proteasome 20S subunit alpha 3 [Source:HGNC Symbol;Acc:HGNC:9532]	-0.576558
LSM7	LSM7 homolog, U6 small nuclear RNA and mRNA degradation associated [Source:HGNC Symbol;Acc:HGNC:20470]	-0.576516
FBRS	fibrosin [Source:HGNC Symbol;Acc:HGNC:20442]	-0.576321
CNOT9	CCR4-NOT transcription complex subunit 9 [Source:HGNC Symbol;Acc:HGNC:10445]	-0.576136
NUCB1	nucleobindin 1 [Source:HGNC Symbol;Acc:HGNC:8043]	0.575985
PLK4	polo like kinase 4 [Source:HGNC Symbol;Acc:HGNC:11397]	0.575952
BRK1	BRICK1 subunit of SCAR/WAVE actin nucleating complex [Source:HGNC Symbol;Acc:HGNC:23057]	0.575691
KHSRP	KH-type splicing regulatory protein [Source:HGNC Symbol;Acc:HGNC:6316]	0.575421
FAM78A	family with sequence similarity 78 member A [Source:HGNC Symbol;Acc:HGNC:25465]	0.575372
RAI1	retinoic acid induced 1 [Source:HGNC Symbol;Acc:HGNC:9834]	0.575152
KIAA1143	KIAA1143 [Source:HGNC Symbol;Acc:HGNC:29198]	-0.574955
BAP1	BRCA1 associated protein 1 [Source:HGNC Symbol;Acc:HGNC:950]	0.574662
C16orf70	chromosome 16 open reading frame 70 [Source:HGNC Symbol;Acc:HGNC:29564]	0.57441
ETNK1	ethanolamine kinase 1 [Source:HGNC Symbol;Acc:HGNC:24649]	0.574283
HIF1AN	hypoxia inducible factor 1 subunit alpha inhibitor [Source:HGNC Symbol;Acc:HGNC:17113]	0.574066
GMCL1	germ cell-less 1, spermatogenesis associated [Source:HGNC Symbol;Acc:HGNC:23843]	-0.573976
JAK3	Janus kinase 3 [Source:HGNC Symbol;Acc:HGNC:6193]	0.573974
ZNF513	zinc finger protein 513 [Source:HGNC Symbol;Acc:HGNC:26498]	0.57386
SLC9A3R2	SLC9A3 regulator 2 [Source:HGNC Symbol;Acc:HGNC:11076]	0.573853
SNX29	sorting nexin 29 [Source:HGNC Symbol;Acc:HGNC:30542]	-0.573832
ZFYVE26	zinc finger FYVE-type containing 26 [Source:HGNC Symbol;Acc:HGNC:20761]	0.573815
ACOT8	acyl-CoA thioesterase 8 [Source:HGNC Symbol;Acc:HGNC:15919]	0.573675
NET1	neuroepithelial cell transforming 1 [Source:HGNC Symbol;Acc:HGNC:14592]	-0.573533
PNPLA6	patatin like phospholipase domain containing 6 [Source:HGNC Symbol;Acc:HGNC:16268]	0.57343
TMEM192	transmembrane protein 192 [Source:HGNC Symbol;Acc:HGNC:26775]	-0.573298
SPCS1	signal peptidase complex subunit 1 [Source:HGNC Symbol;Acc:HGNC:23401]	-0.573235
SEC31A	SEC31 homolog A, COPII coat complex component [Source:HGNC Symbol;Acc:HGNC:17052]	-0.573185
EPC1	enhancer of polycomb homolog 1 [Source:HGNC Symbol;Acc:HGNC:19876]	-0.573083
KRR1	KRR1 small subunit processome component homolog [Source:HGNC Symbol;Acc:HGNC:5176]	-0.573072
RPL6	ribosomal protein L6 [Source:HGNC Symbol;Acc:HGNC:10362]	0.573009
FICD	FIC domain containing [Source:HGNC Symbol;Acc:HGNC:18416]	0.572936
INSL6	insulin like 6 [Source:HGNC Symbol;Acc:HGNC:6089]	0.572599
ZUP1	zinc finger containing ubiquitin peptidase 1 [Source:HGNC Symbol;Acc:HGNC:21224]	-0.572576
RBM8A	RNA binding motif protein 8A [Source:HGNC Symbol;Acc:HGNC:9905]	-0.572557
ABCB1	ATP binding cassette subfamily B member 1 [Source:HGNC Symbol;Acc:HGNC:40]	0.57251
LMF1	lipase maturation factor 1 [Source:HGNC Symbol;Acc:HGNC:14154]	0.572459
ALG5	ALG5 dolichyl-phosphate beta-glucosyltransferase [Source:HGNC Symbol;Acc:HGNC:20266]	-0.572424
PINK1	PTEN induced kinase 1 [Source:HGNC Symbol;Acc:HGNC:14581]	0.5723
IRAK2	interleukin 1 receptor associated kinase 2 [Source:HGNC Symbol;Acc:HGNC:6113]	0.572283
PFDN2	prefoldin subunit 2 [Source:HGNC Symbol;Acc:HGNC:8867]	-0.572258
RIPOR2	RHO family interacting cell polarization regulator 2 [Source:HGNC Symbol;Acc:HGNC:13872]	-0.572136
TPP1	tripeptidyl peptidase 1 [Source:HGNC Symbol;Acc:HGNC:2073]	-0.572118
DPH3	diphthamide biosynthesis 3 [Source:HGNC Symbol;Acc:HGNC:27717]	-0.571867
DOT1L	DOT1 like histone lysine methyltransferase [Source:HGNC Symbol;Acc:HGNC:24948]	0.571865
TMEM165	transmembrane protein 165 [Source:HGNC Symbol;Acc:HGNC:30760]	0.571622
ROCK1	Rho associated coiled-coil containing protein kinase 1 [Source:HGNC Symbol;Acc:HGNC:10251]	-0.571562
LRIF1	ligand dependent nuclear receptor interacting factor 1 [Source:HGNC Symbol;Acc:HGNC:30299]	-0.57146
NADSYN1	NAD synthetase 1 [Source:HGNC Symbol;Acc:HGNC:29832]	0.571252
SPTBN1	spectrin beta, non-erythrocytic 1 [Source:HGNC Symbol;Acc:HGNC:11275]	-0.57088
NUFIP2	nuclear FMR1 interacting protein 2 [Source:HGNC Symbol;Acc:HGNC:17634]	-0.570811
DHCR7	7-dehydrocholesterol reductase [Source:HGNC Symbol;Acc:HGNC:2860]	0.570711
PLP2	proteolipid protein 2 [Source:HGNC Symbol;Acc:HGNC:9087]	0.570681
DYNLT3	dynein light chain Tctex-type 3 [Source:HGNC Symbol;Acc:HGNC:11694]	0.570212
SMYD3	SET and MYND domain containing 3 [Source:HGNC Symbol;Acc:HGNC:15513]	-0.570145
SLC25A25	solute carrier family 25 member 25 [Source:HGNC Symbol;Acc:HGNC:20663]	0.569981
RNF14	ring finger protein 14 [Source:HGNC Symbol;Acc:HGNC:10058]	-0.569824
VSIG10L	V-set and immunoglobulin domain containing 10 like [Source:HGNC Symbol;Acc:HGNC:27111]	0.569792
HRH2	histamine receptor H2 [Source:HGNC Symbol;Acc:HGNC:5183]	-0.569622
B2M	beta-2-microglobulin [Source:HGNC Symbol;Acc:HGNC:914]	0.569405
SLC9A8	solute carrier family 9 member A8 [Source:HGNC Symbol;Acc:HGNC:20728]	0.56885
SRPRA	SRP receptor subunit alpha [Source:HGNC Symbol;Acc:HGNC:11307]	-0.568772
TGDS	TDP-glucose 4,6-dehydratase [Source:HGNC Symbol;Acc:HGNC:20324]	-0.568367
YIPF3	Yip1 domain family member 3 [Source:HGNC Symbol;Acc:HGNC:21023]	0.568324
AHCYL2	adenosylhomocysteinase like 2 [Source:HGNC Symbol;Acc:HGNC:22204]	-0.568261
SUPT5H	SPT5 homolog, DSIF elongation factor subunit [Source:HGNC Symbol;Acc:HGNC:11469]	0.568102
TMEM19	transmembrane protein 19 [Source:HGNC Symbol;Acc:HGNC:25605]	-0.568095
PAPSS1	3'-phosphoadenosine 5'-phosphosulfate synthase 1 [Source:HGNC Symbol;Acc:HGNC:8603]	0.56808
THAP4	THAP domain containing 4 [Source:HGNC Symbol;Acc:HGNC:23187]	0.567806
ZNF175	zinc finger protein 175 [Source:HGNC Symbol;Acc:HGNC:12964]	-0.567719
SRP54	signal recognition particle 54 [Source:HGNC Symbol;Acc:HGNC:11301]	-0.567701
NANOS1	nanos C2HC-type zinc finger 1 [Source:HGNC Symbol;Acc:HGNC:23044]	0.567625
NISCH	nischarin [Source:HGNC Symbol;Acc:HGNC:18006]	-0.567389
PIM3	Pim-3 proto-oncogene, serine/threonine kinase [Source:HGNC Symbol;Acc:HGNC:19310]	-0.567385
TYROBP	TYRO protein tyrosine kinase binding protein [Source:HGNC Symbol;Acc:HGNC:12449]	0.567071
FAM172A	family with sequence similarity 172 member A [Source:HGNC Symbol;Acc:HGNC:25365]	-0.566944
DIDO1	death inducer-obliterator 1 [Source:HGNC Symbol;Acc:HGNC:2680]	0.56668
RHOG	ras homolog family member G [Source:HGNC Symbol;Acc:HGNC:672]	0.566545
MRPL11	mitochondrial ribosomal protein L11 [Source:HGNC Symbol;Acc:HGNC:14042]	-0.566511
SARS1	seryl-tRNA synthetase 1 [Source:HGNC Symbol;Acc:HGNC:10537]	0.565771
HYAL2	hyaluronidase 2 [Source:HGNC Symbol;Acc:HGNC:5321]	0.565662
RPS18	ribosomal protein S18 [Source:HGNC Symbol;Acc:HGNC:10401]	0.565582
ZNF653	zinc finger protein 653 [Source:HGNC Symbol;Acc:HGNC:25196]	0.565356
LAX1	lymphocyte transmembrane adaptor 1 [Source:HGNC Symbol;Acc:HGNC:26005]	0.565355
ZC3H15	zinc finger CCCH-type containing 15 [Source:HGNC Symbol;Acc:HGNC:29528]	-0.565279
SDHA	succinate dehydrogenase complex flavoprotein subunit A [Source:HGNC Symbol;Acc:HGNC:10680]	-0.564975
NUDCD1	NudC domain containing 1 [Source:HGNC Symbol;Acc:HGNC:24306]	0.564942
RSPH3	radial spoke head 3 [Source:HGNC Symbol;Acc:HGNC:21054]	-0.56471
TSC2	TSC complex subunit 2 [Source:HGNC Symbol;Acc:HGNC:12363]	0.56463
RAD1	RAD1 checkpoint DNA exonuclease [Source:HGNC Symbol;Acc:HGNC:9806]	-0.564566
NEDD1	NEDD1 gamma-tubulin ring complex targeting factor [Source:HGNC Symbol;Acc:HGNC:7723]	-0.56447
PTPN18	protein tyrosine phosphatase non-receptor type 18 [Source:HGNC Symbol;Acc:HGNC:9649]	0.564331
C19orf48	chromosome 19 open reading frame 48 [Source:HGNC Symbol;Acc:HGNC:29667]	-0.564323
RNASET2	ribonuclease T2 [Source:HGNC Symbol;Acc:HGNC:21686]	0.564291
RFXAP	regulatory factor X associated protein [Source:HGNC Symbol;Acc:HGNC:9988]	-0.563862
CCND2	cyclin D2 [Source:HGNC Symbol;Acc:HGNC:1583]	-0.56384
WDR76	WD repeat domain 76 [Source:HGNC Symbol;Acc:HGNC:25773]	0.563678
PPP4R1	protein phosphatase 4 regulatory subunit 1 [Source:HGNC Symbol;Acc:HGNC:9320]	-0.563653
OVCA2	OVCA2 serine hydrolase domain containing [Source:HGNC Symbol;Acc:HGNC:24203]	0.563553
SRBD1	S1 RNA binding domain 1 [Source:HGNC Symbol;Acc:HGNC:25521]	-0.563499
TIMM17A	translocase of inner mitochondrial membrane 17A [Source:HGNC Symbol;Acc:HGNC:17315]	-0.563427
NDRG1	N-myc downstream regulated 1 [Source:HGNC Symbol;Acc:HGNC:7679]	0.56329
RPS25	ribosomal protein S25 [Source:HGNC Symbol;Acc:HGNC:10413]	-0.563013
UTP23	UTP23 small subunit processome component [Source:HGNC Symbol;Acc:HGNC:28224]	-0.562989
ATP6V1A	ATPase H+ transporting V1 subunit A [Source:HGNC Symbol;Acc:HGNC:851]	0.562638
C11orf58	chromosome 11 open reading frame 58 [Source:HGNC Symbol;Acc:HGNC:16990]	-0.562593
TIMM10B	translocase of inner mitochondrial membrane 10B [Source:HGNC Symbol;Acc:HGNC:4022]	-0.562571
NPC1	NPC intracellular cholesterol transporter 1 [Source:HGNC Symbol;Acc:HGNC:7897]	-0.562445
RBPJ	recombination signal binding protein for immunoglobulin kappa J region [Source:HGNC Symbol;Acc:HGNC:5724]	-0.561886
SUZ12	SUZ12 polycomb repressive complex 2 subunit [Source:HGNC Symbol;Acc:HGNC:17101]	-0.561862
ACBD5	acyl-CoA binding domain containing 5 [Source:HGNC Symbol;Acc:HGNC:23338]	-0.561525
MED14	mediator complex subunit 14 [Source:HGNC Symbol;Acc:HGNC:2370]	0.561427
PSMD12	proteasome 26S subunit, non-ATPase 12 [Source:HGNC Symbol;Acc:HGNC:9557]	-0.561373
DPP3	dipeptidyl peptidase 3 [Source:HGNC Symbol;Acc:HGNC:3008]	0.561291
CENPJ	centromere protein J [Source:HGNC Symbol;Acc:HGNC:17272]	0.561281
ESRRA	estrogen related receptor alpha [Source:HGNC Symbol;Acc:HGNC:3471]	0.560515
CEP350	centrosomal protein 350 [Source:HGNC Symbol;Acc:HGNC:24238]	-0.560309
CUL9	cullin 9 [Source:HGNC Symbol;Acc:HGNC:15982]	0.560155
MLLT6	MLLT6, PHD finger containing [Source:HGNC Symbol;Acc:HGNC:7138]	-0.559963
CTSC	cathepsin C [Source:HGNC Symbol;Acc:HGNC:2528]	-0.559806
RASSF1	Ras association domain family member 1 [Source:HGNC Symbol;Acc:HGNC:9882]	0.55972
ZNF566	zinc finger protein 566 [Source:HGNC Symbol;Acc:HGNC:25919]	-0.559704
ZNF638	zinc finger protein 638 [Source:HGNC Symbol;Acc:HGNC:17894]	-0.559669
BAZ2A	bromodomain adjacent to zinc finger domain 2A [Source:HGNC Symbol;Acc:HGNC:962]	0.559555
TEX2	testis expressed 2 [Source:HGNC Symbol;Acc:HGNC:30884]	0.559251
ALAD	aminolevulinate dehydratase [Source:HGNC Symbol;Acc:HGNC:395]	0.559132
TMEM170B	transmembrane protein 170B [Source:HGNC Symbol;Acc:HGNC:34244]	-0.559116
SLC9A1	solute carrier family 9 member A1 [Source:HGNC Symbol;Acc:HGNC:11071]	0.559044
SEC24B	SEC24 homolog B, COPII coat complex component [Source:HGNC Symbol;Acc:HGNC:10704]	-0.559021
AP1B1	adaptor related protein complex 1 subunit beta 1 [Source:HGNC Symbol;Acc:HGNC:554]	0.558896
PNPO	pyridoxamine 5'-phosphate oxidase [Source:HGNC Symbol;Acc:HGNC:30260]	0.558724
MON2	MON2 homolog, regulator of endosome-to-Golgi trafficking [Source:HGNC Symbol;Acc:HGNC:29177]	-0.558612
ABCB8	ATP binding cassette subfamily B member 8 [Source:HGNC Symbol;Acc:HGNC:49]	0.558518
TMEM87A	transmembrane protein 87A [Source:HGNC Symbol;Acc:HGNC:24522]	-0.558504
DCAF1	DDB1 and CUL4 associated factor 1 [Source:HGNC Symbol;Acc:HGNC:30911]	-0.558448
ACSS2	acyl-CoA synthetase short chain family member 2 [Source:HGNC Symbol;Acc:HGNC:15814]	-0.558015
KIF20B	kinesin family member 20B [Source:HGNC Symbol;Acc:HGNC:7212]	0.557908
NDUFAF7	NADH:ubiquinone oxidoreductase complex assembly factor 7 [Source:HGNC Symbol;Acc:HGNC:28816]	-0.557747
RHEB	Ras homolog, mTORC1 binding [Source:HGNC Symbol;Acc:HGNC:10011]	-0.55762
LACTB	lactamase beta [Source:HGNC Symbol;Acc:HGNC:16468]	-0.557477
ATP6V1D	ATPase H+ transporting V1 subunit D [Source:HGNC Symbol;Acc:HGNC:13527]	-0.557343
LAMP1	lysosomal associated membrane protein 1 [Source:HGNC Symbol;Acc:HGNC:6499]	-0.557107
DPH1	diphthamide biosynthesis 1 [Source:HGNC Symbol;Acc:HGNC:3003]	0.557104
TP53BP1	tumor protein p53 binding protein 1 [Source:HGNC Symbol;Acc:HGNC:11999]	-0.557078
ERI3	ERI1 exoribonuclease family member 3 [Source:HGNC Symbol;Acc:HGNC:17276]	-0.556825
PPM1D	protein phosphatase, Mg2+/Mn2+ dependent 1D [Source:HGNC Symbol;Acc:HGNC:9277]	-0.556712
PRR5L	proline rich 5 like [Source:HGNC Symbol;Acc:HGNC:25878]	0.556701
ZNF346	zinc finger protein 346 [Source:HGNC Symbol;Acc:HGNC:16403]	0.556539
FERMT3	fermitin family member 3 [Source:HGNC Symbol;Acc:HGNC:23151]	0.556409
PTK2B	protein tyrosine kinase 2 beta [Source:HGNC Symbol;Acc:HGNC:9612]	0.556381
BAHD1	bromo adjacent homology domain containing 1 [Source:HGNC Symbol;Acc:HGNC:29153]	0.556346
TRIM39	tripartite motif containing 39 [Source:HGNC Symbol;Acc:HGNC:10065]	-0.556179
ARPC4	actin related protein 2/3 complex subunit 4 [Source:HGNC Symbol;Acc:HGNC:707]	0.555946
ATG9A	autophagy related 9A [Source:HGNC Symbol;Acc:HGNC:22408]	0.555859
CEP104	centrosomal protein 104 [Source:HGNC Symbol;Acc:HGNC:24866]	0.555816
PI4K2B	phosphatidylinositol 4-kinase type 2 beta [Source:HGNC Symbol;Acc:HGNC:18215]	-0.555364
ZCCHC9	zinc finger CCHC-type containing 9 [Source:HGNC Symbol;Acc:HGNC:25424]	-0.555289
PSEN2	presenilin 2 [Source:HGNC Symbol;Acc:HGNC:9509]	0.555282
TXLNA	taxilin alpha [Source:HGNC Symbol;Acc:HGNC:30685]	0.555187
ST7L	suppression of tumorigenicity 7 like [Source:HGNC Symbol;Acc:HGNC:18441]	-0.555153
DNAJC7	DnaJ heat shock protein family (Hsp40) member C7 [Source:HGNC Symbol;Acc:HGNC:12392]	-0.554796
KMT2A	lysine methyltransferase 2A [Source:HGNC Symbol;Acc:HGNC:7132]	-0.554644
BLOC1S2	biogenesis of lysosomal organelles complex 1 subunit 2 [Source:HGNC Symbol;Acc:HGNC:20984]	-0.554486
DTX2	deltex E3 ubiquitin ligase 2 [Source:HGNC Symbol;Acc:HGNC:15973]	0.55443
CYFIP1	cytoplasmic FMR1 interacting protein 1 [Source:HGNC Symbol;Acc:HGNC:13759]	-0.55433
CXXC5	CXXC finger protein 5 [Source:HGNC Symbol;Acc:HGNC:26943]	-0.554312
RB1CC1	RB1 inducible coiled-coil 1 [Source:HGNC Symbol;Acc:HGNC:15574]	-0.554186
BSDC1	BSD domain containing 1 [Source:HGNC Symbol;Acc:HGNC:25501]	0.55404
ALKBH5	alkB homolog 5, RNA demethylase [Source:HGNC Symbol;Acc:HGNC:25996]	0.553965
UBE2G2	ubiquitin conjugating enzyme E2 G2 [Source:HGNC Symbol;Acc:HGNC:12483]	0.553769
WDR36	WD repeat domain 36 [Source:HGNC Symbol;Acc:HGNC:30696]	-0.553733
MGAT5	alpha-1,6-mannosylglycoprotein 6-beta-N-acetylglucosaminyltransferase [Source:HGNC Symbol;Acc:HGNC:7049]	-0.553419
UGCG	UDP-glucose ceramide glucosyltransferase [Source:HGNC Symbol;Acc:HGNC:12524]	-0.55338
BLOC1S6	biogenesis of lysosomal organelles complex 1 subunit 6 [Source:HGNC Symbol;Acc:HGNC:8549]	-0.553313
SCAF8	SR-related CTD associated factor 8 [Source:HGNC Symbol;Acc:HGNC:20959]	-0.553236
HSBP1	heat shock factor binding protein 1 [Source:HGNC Symbol;Acc:HGNC:5203]	-0.552841
YTHDC1	YTH domain containing 1 [Source:HGNC Symbol;Acc:HGNC:30626]	-0.552439
DGKD	diacylglycerol kinase delta [Source:HGNC Symbol;Acc:HGNC:2851]	0.55224
CARHSP1	calcium regulated heat stable protein 1 [Source:HGNC Symbol;Acc:HGNC:17150]	0.552196
ADCY3	adenylate cyclase 3 [Source:HGNC Symbol;Acc:HGNC:234]	0.552088
DONSON	downstream neighbor of SON [Source:HGNC Symbol;Acc:HGNC:2993]	-0.552048
CENPV	centromere protein V [Source:HGNC Symbol;Acc:HGNC:29920]	0.551745
SMIM14	small integral membrane protein 14 [Source:HGNC Symbol;Acc:HGNC:27321]	-0.55164
RAC2	Rac family small GTPase 2 [Source:HGNC Symbol;Acc:HGNC:9802]	0.551604
IL7R	interleukin 7 receptor [Source:HGNC Symbol;Acc:HGNC:6024]	-0.551509
AC002316.1	RAP1 GTPase activating protein 2 [Source:NCBI gene;Acc:23108]	0.551496
ZFPL1	zinc finger protein like 1 [Source:HGNC Symbol;Acc:HGNC:12868]	-0.551342
APEX1	apurinic/apyrimidinic endodeoxyribonuclease 1 [Source:HGNC Symbol;Acc:HGNC:587]	0.551283
PSMD8	proteasome 26S subunit, non-ATPase 8 [Source:HGNC Symbol;Acc:HGNC:9566]	0.551147
SLC25A36	solute carrier family 25 member 36 [Source:HGNC Symbol;Acc:HGNC:25554]	-0.551125
RBFA	ribosome binding factor A [Source:HGNC Symbol;Acc:HGNC:26120]	0.551124
STARD5	StAR related lipid transfer domain containing 5 [Source:HGNC Symbol;Acc:HGNC:18065]	-0.550935
SLC9A7	solute carrier family 9 member A7 [Source:HGNC Symbol;Acc:HGNC:17123]	-0.550808
NUP54	nucleoporin 54 [Source:HGNC Symbol;Acc:HGNC:17359]	-0.55064
DSCC1	DNA replication and sister chromatid cohesion 1 [Source:HGNC Symbol;Acc:HGNC:24453]	0.550558
TRMT10B	tRNA methyltransferase 10B [Source:HGNC Symbol;Acc:HGNC:26454]	-0.550476
SCYL3	SCY1 like pseudokinase 3 [Source:HGNC Symbol;Acc:HGNC:19285]	-0.550301
TLNRD1	talin rod domain containing 1 [Source:HGNC Symbol;Acc:HGNC:13519]	0.549755
MAPK7	mitogen-activated protein kinase 7 [Source:HGNC Symbol;Acc:HGNC:6880]	0.549516
TRMT12	tRNA methyltransferase 12 homolog [Source:HGNC Symbol;Acc:HGNC:26091]	-0.549488
HACE1	HECT domain and ankyrin repeat containing E3 ubiquitin protein ligase 1 [Source:HGNC Symbol;Acc:HGNC:21033]	-0.54926
CNNM3	cyclin and CBS domain divalent metal cation transport mediator 3 [Source:HGNC Symbol;Acc:HGNC:104]	0.549019
PSMD11	proteasome 26S subunit, non-ATPase 11 [Source:HGNC Symbol;Acc:HGNC:9556]	-0.548941
KIAA0100	KIAA0100 [Source:HGNC Symbol;Acc:HGNC:28960]	0.548875
NRROS	negative regulator of reactive oxygen species [Source:HGNC Symbol;Acc:HGNC:24613]	-0.548828
COQ5	coenzyme Q5, methyltransferase [Source:HGNC Symbol;Acc:HGNC:28722]	-0.548781
SMARCE1	SWI/SNF related, matrix associated, actin dependent regulator of chromatin, subfamily e, member 1 [Source:HGNC Symbol;Acc:HGNC:11109]	-0.548655
PRPF4B	pre-mRNA processing factor 4B [Source:HGNC Symbol;Acc:HGNC:17346]	-0.54858
KSR1	kinase suppressor of ras 1 [Source:HGNC Symbol;Acc:HGNC:6465]	0.548547
MOCS2	molybdenum cofactor synthesis 2 [Source:HGNC Symbol;Acc:HGNC:7193]	0.548335
ARL13B	ADP ribosylation factor like GTPase 13B [Source:HGNC Symbol;Acc:HGNC:25419]	-0.548276
DGAT1	diacylglycerol O-acyltransferase 1 [Source:HGNC Symbol;Acc:HGNC:2843]	-0.548006
HCFC1	host cell factor C1 [Source:HGNC Symbol;Acc:HGNC:4839]	0.547969
VPS26B	VPS26, retromer complex component B [Source:HGNC Symbol;Acc:HGNC:28119]	-0.547761
PFKP	phosphofructokinase, platelet [Source:HGNC Symbol;Acc:HGNC:8878]	0.547684
CEP19	centrosomal protein 19 [Source:HGNC Symbol;Acc:HGNC:28209]	-0.547493
TP53	tumor protein p53 [Source:HGNC Symbol;Acc:HGNC:11998]	0.547458
ASTE1	asteroid homolog 1 [Source:HGNC Symbol;Acc:HGNC:25021]	-0.547335
ELMOD3	ELMO domain containing 3 [Source:HGNC Symbol;Acc:HGNC:26158]	-0.54724
CDADC1	cytidine and dCMP deaminase domain containing 1 [Source:HGNC Symbol;Acc:HGNC:20299]	-0.547129
CDK7	cyclin dependent kinase 7 [Source:HGNC Symbol;Acc:HGNC:1778]	-0.546931
POLR3GL	RNA polymerase III subunit G like [Source:HGNC Symbol;Acc:HGNC:28466]	-0.5469
RHOB	ras homolog family member B [Source:HGNC Symbol;Acc:HGNC:668]	-0.546855
VPS26C	VPS26 endosomal protein sorting factor C [Source:HGNC Symbol;Acc:HGNC:3044]	0.546484
ZKSCAN3	zinc finger with KRAB and SCAN domains 3 [Source:HGNC Symbol;Acc:HGNC:13853]	-0.546036
ZDHHC13	zinc finger DHHC-type containing 13 [Source:HGNC Symbol;Acc:HGNC:18413]	-0.546026
SGCB	sarcoglycan beta [Source:HGNC Symbol;Acc:HGNC:10806]	-0.545643
CC2D1B	coiled-coil and C2 domain containing 1B [Source:HGNC Symbol;Acc:HGNC:29386]	0.545475
ABCD1	ATP binding cassette subfamily D member 1 [Source:HGNC Symbol;Acc:HGNC:61]	0.545199
CGGBP1	CGG triplet repeat binding protein 1 [Source:HGNC Symbol;Acc:HGNC:1888]	-0.54512
HMGB3	high mobility group box 3 [Source:HGNC Symbol;Acc:HGNC:5004]	0.545114
ETV6	ETS variant transcription factor 6 [Source:HGNC Symbol;Acc:HGNC:3495]	0.545111
TNFRSF9	TNF receptor superfamily member 9 [Source:HGNC Symbol;Acc:HGNC:11924]	0.545073
FAM78B	family with sequence similarity 78 member B [Source:HGNC Symbol;Acc:HGNC:13495]	-0.545037
CNTRL	centriolin [Source:HGNC Symbol;Acc:HGNC:1858]	-0.544853
DDX52	DExD-box helicase 52 [Source:HGNC Symbol;Acc:HGNC:20038]	-0.544636
TM7SF3	transmembrane 7 superfamily member 3 [Source:HGNC Symbol;Acc:HGNC:23049]	-0.544601
PPAN	peter pan homolog [Source:HGNC Symbol;Acc:HGNC:9227]	-0.544568
DZIP3	DAZ interacting zinc finger protein 3 [Source:HGNC Symbol;Acc:HGNC:30938]	0.544517
KCTD12	potassium channel tetramerization domain containing 12 [Source:HGNC Symbol;Acc:HGNC:14678]	-0.544418
AVEN	apoptosis and caspase activation inhibitor [Source:HGNC Symbol;Acc:HGNC:13509]	-0.544153
UQCRB	ubiquinol-cytochrome c reductase binding protein [Source:HGNC Symbol;Acc:HGNC:12582]	-0.543939
KLHDC3	kelch domain containing 3 [Source:HGNC Symbol;Acc:HGNC:20704]	0.543873
SLC11A2	solute carrier family 11 member 2 [Source:HGNC Symbol;Acc:HGNC:10908]	-0.54373
LLGL1	LLGL scribble cell polarity complex component 1 [Source:HGNC Symbol;Acc:HGNC:6628]	0.543513
POLR3H	RNA polymerase III subunit H [Source:HGNC Symbol;Acc:HGNC:30349]	0.543472
LIN37	lin-37 DREAM MuvB core complex component [Source:HGNC Symbol;Acc:HGNC:33234]	-0.543355
TRIM56	tripartite motif containing 56 [Source:HGNC Symbol;Acc:HGNC:19028]	-0.54335
MEIS3	Meis homeobox 3 [Source:HGNC Symbol;Acc:HGNC:29537]	-0.543313
HIGD1A	HIG1 hypoxia inducible domain family member 1A [Source:HGNC Symbol;Acc:HGNC:29527]	-0.543213
STK19	serine/threonine kinase 19 [Source:HGNC Symbol;Acc:HGNC:11398]	0.54314
KAT6A	lysine acetyltransferase 6A [Source:HGNC Symbol;Acc:HGNC:13013]	-0.542904
PSMG1	proteasome assembly chaperone 1 [Source:HGNC Symbol;Acc:HGNC:3043]	-0.542866
PITPNM1	phosphatidylinositol transfer protein membrane associated 1 [Source:HGNC Symbol;Acc:HGNC:9003]	0.542766
CNEP1R1	CTD nuclear envelope phosphatase 1 regulatory subunit 1 [Source:HGNC Symbol;Acc:HGNC:26759]	-0.542728
MGA	MAX dimerization protein MGA [Source:HGNC Symbol;Acc:HGNC:14010]	-0.54267
SUMO1	small ubiquitin like modifier 1 [Source:HGNC Symbol;Acc:HGNC:12502]	-0.54262
SASH3	SAM and SH3 domain containing 3 [Source:HGNC Symbol;Acc:HGNC:15975]	0.542552
VPS33B	VPS33B late endosome and lysosome associated [Source:HGNC Symbol;Acc:HGNC:12712]	-0.542238
SEC11A	SEC11 homolog A, signal peptidase complex subunit [Source:HGNC Symbol;Acc:HGNC:17718]	-0.54153
DDX43	DEAD-box helicase 43 [Source:HGNC Symbol;Acc:HGNC:18677]	-0.541513
SIRT1	sirtuin 1 [Source:HGNC Symbol;Acc:HGNC:14929]	-0.541478
TEN1	TEN1 subunit of CST complex [Source:HGNC Symbol;Acc:HGNC:37242]	0.541462
PPA2	inorganic pyrophosphatase 2 [Source:HGNC Symbol;Acc:HGNC:28883]	-0.541333
SDHAF4	succinate dehydrogenase complex assembly factor 4 [Source:HGNC Symbol;Acc:HGNC:20957]	-0.540957
R3HDM2	R3H domain containing 2 [Source:HGNC Symbol;Acc:HGNC:29167]	-0.540954
LAMTOR4	late endosomal/lysosomal adaptor, MAPK and MTOR activator 4 [Source:HGNC Symbol;Acc:HGNC:33772]	0.540931
WAC	WW domain containing adaptor with coiled-coil [Source:HGNC Symbol;Acc:HGNC:17327]	-0.540839
PIGA	phosphatidylinositol glycan anchor biosynthesis class A [Source:HGNC Symbol;Acc:HGNC:8957]	0.540821
SLC35B1	solute carrier family 35 member B1 [Source:HGNC Symbol;Acc:HGNC:20798]	0.540777
TTC32	tetratricopeptide repeat domain 32 [Source:HGNC Symbol;Acc:HGNC:32954]	-0.540757
THA1P	threonine aldolase 1, pseudogene [Source:HGNC Symbol;Acc:HGNC:18004]	0.540636
CUL4A	cullin 4A [Source:HGNC Symbol;Acc:HGNC:2554]	-0.540585
FRAT2	FRAT regulator of WNT signaling pathway 2 [Source:HGNC Symbol;Acc:HGNC:16048]	-0.540503
SYNE3	spectrin repeat containing nuclear envelope family member 3 [Source:HGNC Symbol;Acc:HGNC:19861]	0.540463
XPA	XPA, DNA damage recognition and repair factor [Source:HGNC Symbol;Acc:HGNC:12814]	-0.540294
KIAA1328	KIAA1328 [Source:HGNC Symbol;Acc:HGNC:29248]	-0.539796
NFKBID	NFKB inhibitor delta [Source:HGNC Symbol;Acc:HGNC:15671]	-0.539638
FAM207A	family with sequence similarity 207 member A [Source:HGNC Symbol;Acc:HGNC:15811]	0.539562
JMY	junction mediating and regulatory protein, p53 cofactor [Source:HGNC Symbol;Acc:HGNC:28916]	-0.539516
EPRS1	glutamyl-prolyl-tRNA synthetase 1 [Source:HGNC Symbol;Acc:HGNC:3418]	-0.539499
SUPT16H	SPT16 homolog, facilitates chromatin remodeling subunit [Source:HGNC Symbol;Acc:HGNC:11465]	-0.539268
MAP4K2	mitogen-activated protein kinase kinase kinase kinase 2 [Source:HGNC Symbol;Acc:HGNC:6864]	0.539262
PRR3	proline rich 3 [Source:HGNC Symbol;Acc:HGNC:21149]	-0.53922
ARPC3	actin related protein 2/3 complex subunit 3 [Source:HGNC Symbol;Acc:HGNC:706]	0.539213
DR1	down-regulator of transcription 1 [Source:HGNC Symbol;Acc:HGNC:3017]	-0.53921
RC3H1	ring finger and CCCH-type domains 1 [Source:HGNC Symbol;Acc:HGNC:29434]	-0.539134
POLE	DNA polymerase epsilon, catalytic subunit [Source:HGNC Symbol;Acc:HGNC:9177]	0.538876
TSEN15	tRNA splicing endonuclease subunit 15 [Source:HGNC Symbol;Acc:HGNC:16791]	0.538633
SOCS5	suppressor of cytokine signaling 5 [Source:HGNC Symbol;Acc:HGNC:16852]	-0.5386
CLPB	ClpB homolog, mitochondrial AAA ATPase chaperonin [Source:HGNC Symbol;Acc:HGNC:30664]	-0.538583
CAPN2	calpain 2 [Source:HGNC Symbol;Acc:HGNC:1479]	0.538507
ARID1B	AT-rich interaction domain 1B [Source:HGNC Symbol;Acc:HGNC:18040]	0.538483
L3MBTL3	L3MBTL histone methyl-lysine binding protein 3 [Source:HGNC Symbol;Acc:HGNC:23035]	-0.53846
ZSWIM1	zinc finger SWIM-type containing 1 [Source:HGNC Symbol;Acc:HGNC:16155]	-0.538408
SBK1	SH3 domain binding kinase 1 [Source:HGNC Symbol;Acc:HGNC:17699]	0.538095
JMJD1C	jumonji domain containing 1C [Source:HGNC Symbol;Acc:HGNC:12313]	-0.537809
HAUS3	HAUS augmin like complex subunit 3 [Source:HGNC Symbol;Acc:HGNC:28719]	-0.537723
RGS18	regulator of G protein signaling 18 [Source:HGNC Symbol;Acc:HGNC:14261]	0.537576
METTL2A	methyltransferase like 2A [Source:HGNC Symbol;Acc:HGNC:25755]	0.537503
CD47	CD47 molecule [Source:HGNC Symbol;Acc:HGNC:1682]	-0.537469
PCBP1	poly(rC) binding protein 1 [Source:HGNC Symbol;Acc:HGNC:8647]	0.53745
MRPL51	mitochondrial ribosomal protein L51 [Source:HGNC Symbol;Acc:HGNC:14044]	0.537247
PLEKHM2	pleckstrin homology and RUN domain containing M2 [Source:HGNC Symbol;Acc:HGNC:29131]	0.537149
NEDD9	neural precursor cell expressed, developmentally down-regulated 9 [Source:HGNC Symbol;Acc:HGNC:7733]	0.53714
MRPL47	mitochondrial ribosomal protein L47 [Source:HGNC Symbol;Acc:HGNC:16652]	-0.537037
STT3A	STT3 oligosaccharyltransferase complex catalytic subunit A [Source:HGNC Symbol;Acc:HGNC:6172]	-0.536948
AP3M1	adaptor related protein complex 3 subunit mu 1 [Source:HGNC Symbol;Acc:HGNC:569]	-0.536911
CELF2	CUGBP Elav-like family member 2 [Source:HGNC Symbol;Acc:HGNC:2550]	-0.536837
