## Supplemental File 1 for "Multimodal induction of fulminant HLH by IL-18 includes virus-specific NK immunodeficiency" (part 2 of 3)

### Sheet: LNK ranked gene list (continued)
NAME	DESCRIPTION	SCORE
PLAGL2	PLAG1 like zinc finger 2 [Source:HGNC Symbol;Acc:HGNC:9047]	0.536679
MBD4	methyl-CpG binding domain 4, DNA glycosylase [Source:HGNC Symbol;Acc:HGNC:6919]	-0.536519
ZNF236	zinc finger protein 236 [Source:HGNC Symbol;Acc:HGNC:13028]	-0.536285
MDM2	MDM2 proto-oncogene [Source:HGNC Symbol;Acc:HGNC:6973]	-0.536152
POLR1A	RNA polymerase I subunit A [Source:HGNC Symbol;Acc:HGNC:17264]	0.535945
CDC16	cell division cycle 16 [Source:HGNC Symbol;Acc:HGNC:1720]	-0.535828
UGP2	UDP-glucose pyrophosphorylase 2 [Source:HGNC Symbol;Acc:HGNC:12527]	-0.535819
ACIN1	apoptotic chromatin condensation inducer 1 [Source:HGNC Symbol;Acc:HGNC:17066]	-0.535609
ERBB3	erb-b2 receptor tyrosine kinase 3 [Source:HGNC Symbol;Acc:HGNC:3431]	-0.535532
USP20	ubiquitin specific peptidase 20 [Source:HGNC Symbol;Acc:HGNC:12619]	0.535393
NCAPD3	non-SMC condensin II complex subunit D3 [Source:HGNC Symbol;Acc:HGNC:28952]	0.535054
ICMT	isoprenylcysteine carboxyl methyltransferase [Source:HGNC Symbol;Acc:HGNC:5350]	0.534987
RAP2A	RAP2A, member of RAS oncogene family [Source:HGNC Symbol;Acc:HGNC:9861]	-0.534933
DHX8	DEAH-box helicase 8 [Source:NCBI gene;Acc:1659]	-0.534883
ANKH	ANKH inorganic pyrophosphate transport regulator [Source:HGNC Symbol;Acc:HGNC:15492]	-0.534808
NUDT18	nudix hydrolase 18 [Source:HGNC Symbol;Acc:HGNC:26194]	0.534222
TMEM243	transmembrane protein 243 [Source:HGNC Symbol;Acc:HGNC:21707]	-0.533558
MCUR1	mitochondrial calcium uniporter regulator 1 [Source:HGNC Symbol;Acc:HGNC:21097]	0.533483
MRPL36	mitochondrial ribosomal protein L36 [Source:HGNC Symbol;Acc:HGNC:14490]	-0.533479
CDC23	cell division cycle 23 [Source:HGNC Symbol;Acc:HGNC:1724]	-0.533389
FAM193B	family with sequence similarity 193 member B [Source:HGNC Symbol;Acc:HGNC:25524]	0.533357
GRIPAP1	GRIP1 associated protein 1 [Source:HGNC Symbol;Acc:HGNC:18706]	-0.533233
NSMCE4A	NSE4 homolog A, SMC5-SMC6 complex component [Source:HGNC Symbol;Acc:HGNC:25935]	-0.533111
HDGFL3	HDGF like 3 [Source:HGNC Symbol;Acc:HGNC:24937]	-0.532865
NUP35	nucleoporin 35 [Source:HGNC Symbol;Acc:HGNC:29797]	0.532757
PITPNA	phosphatidylinositol transfer protein alpha [Source:HGNC Symbol;Acc:HGNC:9001]	-0.532689
BOLA1	bolA family member 1 [Source:HGNC Symbol;Acc:HGNC:24263]	-0.532677
TDP2	tyrosyl-DNA phosphodiesterase 2 [Source:HGNC Symbol;Acc:HGNC:17768]	-0.532527
TNIK	TRAF2 and NCK interacting kinase [Source:HGNC Symbol;Acc:HGNC:30765]	-0.532273
MALSU1	mitochondrial assembly of ribosomal large subunit 1 [Source:HGNC Symbol;Acc:HGNC:21721]	-0.532139
CMAS	cytidine monophosphate N-acetylneuraminic acid synthetase [Source:HGNC Symbol;Acc:HGNC:18290]	-0.532138
LRRC8A	leucine rich repeat containing 8 VRAC subunit A [Source:HGNC Symbol;Acc:HGNC:19027]	-0.531967
IDH2	isocitrate dehydrogenase (NADP(+)) 2 [Source:HGNC Symbol;Acc:HGNC:5383]	-0.531651
LGALS1	galectin 1 [Source:HGNC Symbol;Acc:HGNC:6561]	0.53158
NAA15	N(alpha)-acetyltransferase 15, NatA auxiliary subunit [Source:HGNC Symbol;Acc:HGNC:30782]	-0.531573
AVIL	advillin [Source:HGNC Symbol;Acc:HGNC:14188]	0.531424
TAF9B	TATA-box binding protein associated factor 9b [Source:HGNC Symbol;Acc:HGNC:17306]	-0.531381
EPC2	enhancer of polycomb homolog 2 [Source:HGNC Symbol;Acc:HGNC:24543]	-0.531316
DNMT1	DNA methyltransferase 1 [Source:HGNC Symbol;Acc:HGNC:2976]	0.531217
SLC39A4	solute carrier family 39 member 4 [Source:HGNC Symbol;Acc:HGNC:17129]	0.531156
SCRN2	secernin 2 [Source:HGNC Symbol;Acc:HGNC:30381]	0.531111
PIGN	phosphatidylinositol glycan anchor biosynthesis class N [Source:HGNC Symbol;Acc:HGNC:8967]	-0.531023
TRIM13	tripartite motif containing 13 [Source:HGNC Symbol;Acc:HGNC:9976]	0.530766
PPIA	peptidylprolyl isomerase A [Source:HGNC Symbol;Acc:HGNC:9253]	0.530199
VMP1	vacuole membrane protein 1 [Source:HGNC Symbol;Acc:HGNC:29559]	-0.530137
SFT2D2	SFT2 domain containing 2 [Source:HGNC Symbol;Acc:HGNC:25140]	0.530115
CCT5	chaperonin containing TCP1 subunit 5 [Source:HGNC Symbol;Acc:HGNC:1618]	0.530022
PIGX	phosphatidylinositol glycan anchor biosynthesis class X [Source:HGNC Symbol;Acc:HGNC:26046]	-0.529907
PRAG1	PEAK1 related, kinase-activating pseudokinase 1 [Source:HGNC Symbol;Acc:HGNC:25438]	0.529864
DNAJC17	DnaJ heat shock protein family (Hsp40) member C17 [Source:HGNC Symbol;Acc:HGNC:25556]	-0.529602
MRPS33	mitochondrial ribosomal protein S33 [Source:HGNC Symbol;Acc:HGNC:16634]	-0.529552
PEX2	peroxisomal biogenesis factor 2 [Source:HGNC Symbol;Acc:HGNC:9717]	-0.529485
ME2	malic enzyme 2 [Source:HGNC Symbol;Acc:HGNC:6984]	-0.529391
INPP5K	inositol polyphosphate-5-phosphatase K [Source:HGNC Symbol;Acc:HGNC:33882]	-0.529342
LARP4	La ribonucleoprotein 4 [Source:HGNC Symbol;Acc:HGNC:24320]	-0.529232
SLC12A2	solute carrier family 12 member 2 [Source:HGNC Symbol;Acc:HGNC:10911]	-0.529193
MED4	mediator complex subunit 4 [Source:HGNC Symbol;Acc:HGNC:17903]	-0.528927
EGLN2	egl-9 family hypoxia inducible factor 2 [Source:HGNC Symbol;Acc:HGNC:14660]	0.528924
LCMT1	leucine carboxyl methyltransferase 1 [Source:HGNC Symbol;Acc:HGNC:17557]	0.528885
NUDT7	nudix hydrolase 7 [Source:HGNC Symbol;Acc:HGNC:8054]	-0.528735
CALCOCO1	calcium binding and coiled-coil domain 1 [Source:HGNC Symbol;Acc:HGNC:29306]	-0.528717
CDK2AP2	cyclin dependent kinase 2 associated protein 2 [Source:HGNC Symbol;Acc:HGNC:30833]	0.528703
PRKRA	protein activator of interferon induced protein kinase EIF2AK2 [Source:HGNC Symbol;Acc:HGNC:9438]	0.528701
TSPAN13	tetraspanin 13 [Source:HGNC Symbol;Acc:HGNC:21643]	-0.528683
GABARAPL1	GABA type A receptor associated protein like 1 [Source:HGNC Symbol;Acc:HGNC:4068]	0.528612
AKT3	AKT serine/threonine kinase 3 [Source:HGNC Symbol;Acc:HGNC:393]	-0.528555
TOR3A	torsin family 3 member A [Source:HGNC Symbol;Acc:HGNC:11997]	0.52848
WASL	WASP like actin nucleation promoting factor [Source:HGNC Symbol;Acc:HGNC:12735]	-0.528265
MDH1	malate dehydrogenase 1 [Source:HGNC Symbol;Acc:HGNC:6970]	0.528212
TYSND1	trypsin domain containing 1 [Source:HGNC Symbol;Acc:HGNC:28531]	0.528046
DDX47	DEAD-box helicase 47 [Source:HGNC Symbol;Acc:HGNC:18682]	-0.527649
ANXA11	annexin A11 [Source:HGNC Symbol;Acc:HGNC:535]	0.52754
EPG5	ectopic P-granules autophagy protein 5 homolog [Source:HGNC Symbol;Acc:HGNC:29331]	0.527278
JTB	jumping translocation breakpoint [Source:HGNC Symbol;Acc:HGNC:6201]	-0.527262
KATNB1	katanin regulatory subunit B1 [Source:HGNC Symbol;Acc:HGNC:6217]	0.527212
CDK4	cyclin dependent kinase 4 [Source:HGNC Symbol;Acc:HGNC:1773]	0.527145
PTCD2	pentatricopeptide repeat domain 2 [Source:HGNC Symbol;Acc:HGNC:25734]	-0.527114
PLK3	polo like kinase 3 [Source:HGNC Symbol;Acc:HGNC:2154]	0.526978
PEX5	peroxisomal biogenesis factor 5 [Source:HGNC Symbol;Acc:HGNC:9719]	0.526838
CDC73	cell division cycle 73 [Source:HGNC Symbol;Acc:HGNC:16783]	-0.526797
CNOT4	CCR4-NOT transcription complex subunit 4 [Source:HGNC Symbol;Acc:HGNC:7880]	-0.526695
RPL32	ribosomal protein L32 [Source:HGNC Symbol;Acc:HGNC:10336]	0.526535
XRCC5	X-ray repair cross complementing 5 [Source:HGNC Symbol;Acc:HGNC:12833]	-0.526372
FXYD5	FXYD domain containing ion transport regulator 5 [Source:HGNC Symbol;Acc:HGNC:4029]	0.526141
PITPNB	phosphatidylinositol transfer protein beta [Source:HGNC Symbol;Acc:HGNC:9002]	-0.526118
BNIP3L	BCL2 interacting protein 3 like [Source:HGNC Symbol;Acc:HGNC:1085]	-0.52596
ZNF277	zinc finger protein 277 [Source:HGNC Symbol;Acc:HGNC:13070]	-0.525871
UBP1	upstream binding protein 1 [Source:HGNC Symbol;Acc:HGNC:12507]	-0.525816
GINS4	GINS complex subunit 4 [Source:HGNC Symbol;Acc:HGNC:28226]	0.525753
CST7	cystatin F [Source:HGNC Symbol;Acc:HGNC:2479]	0.525667
FBH1	F-box DNA helicase 1 [Source:HGNC Symbol;Acc:HGNC:13620]	-0.525585
DUSP7	dual specificity phosphatase 7 [Source:HGNC Symbol;Acc:HGNC:3073]	0.525456
UTP4	UTP4 small subunit processome component [Source:HGNC Symbol;Acc:HGNC:1983]	-0.525368
KBTBD8	kelch repeat and BTB domain containing 8 [Source:HGNC Symbol;Acc:HGNC:30691]	0.525094
SLC25A39	solute carrier family 25 member 39 [Source:HGNC Symbol;Acc:HGNC:24279]	0.525068
TRIM5	tripartite motif containing 5 [Source:HGNC Symbol;Acc:HGNC:16276]	-0.524997
ADPGK	ADP dependent glucokinase [Source:HGNC Symbol;Acc:HGNC:25250]	-0.524959
CTU2	cytosolic thiouridylase subunit 2 [Source:HGNC Symbol;Acc:HGNC:28005]	0.524794
COQ8B	coenzyme Q8B [Source:HGNC Symbol;Acc:HGNC:19041]	0.524745
NAA38	N(alpha)-acetyltransferase 38, NatC auxiliary subunit [Source:HGNC Symbol;Acc:HGNC:28212]	0.52447
GPX8	glutathione peroxidase 8 (putative) [Source:HGNC Symbol;Acc:HGNC:33100]	0.524416
PERP	p53 apoptosis effector related to PMP22 [Source:HGNC Symbol;Acc:HGNC:17637]	0.524318
UBE2N	ubiquitin conjugating enzyme E2 N [Source:HGNC Symbol;Acc:HGNC:12492]	-0.524288
ARL8A	ADP ribosylation factor like GTPase 8A [Source:HGNC Symbol;Acc:HGNC:25192]	-0.524084
COX14	cytochrome c oxidase assembly factor COX14 [Source:HGNC Symbol;Acc:HGNC:28216]	-0.523991
UBA7	ubiquitin like modifier activating enzyme 7 [Source:HGNC Symbol;Acc:HGNC:12471]	0.523945
SUFU	SUFU negative regulator of hedgehog signaling [Source:HGNC Symbol;Acc:HGNC:16466]	0.523895
NT5M	5',3'-nucleotidase, mitochondrial [Source:HGNC Symbol;Acc:HGNC:15769]	0.52383
SEM1	SEM1 26S proteasome complex subunit [Source:HGNC Symbol;Acc:HGNC:10845]	-0.523764
NSUN3	NOP2/Sun RNA methyltransferase 3 [Source:HGNC Symbol;Acc:HGNC:26208]	-0.523425
BRD9	bromodomain containing 9 [Source:HGNC Symbol;Acc:HGNC:25818]	-0.523264
ABL1	ABL proto-oncogene 1, non-receptor tyrosine kinase [Source:HGNC Symbol;Acc:HGNC:76]	0.523058
STK39	serine/threonine kinase 39 [Source:HGNC Symbol;Acc:HGNC:17717]	0.522941
SNUPN	snurportin 1 [Source:HGNC Symbol;Acc:HGNC:14245]	-0.522841
SYVN1	synoviolin 1 [Source:HGNC Symbol;Acc:HGNC:20738]	0.52275
GPR89B	G protein-coupled receptor 89B [Source:HGNC Symbol;Acc:HGNC:13840]	0.522495
TMED3	transmembrane p24 trafficking protein 3 [Source:HGNC Symbol;Acc:HGNC:28889]	0.522421
PPP2R2A	protein phosphatase 2 regulatory subunit Balpha [Source:HGNC Symbol;Acc:HGNC:9304]	-0.522369
USP14	ubiquitin specific peptidase 14 [Source:HGNC Symbol;Acc:HGNC:12612]	-0.522286
PPP3CA	protein phosphatase 3 catalytic subunit alpha [Source:HGNC Symbol;Acc:HGNC:9314]	-0.522259
TP53INP1	tumor protein p53 inducible nuclear protein 1 [Source:HGNC Symbol;Acc:HGNC:18022]	0.522173
PTPN1	protein tyrosine phosphatase non-receptor type 1 [Source:HGNC Symbol;Acc:HGNC:9642]	0.522151
MTMR3	myotubularin related protein 3 [Source:HGNC Symbol;Acc:HGNC:7451]	0.522035
ACTB	actin beta [Source:HGNC Symbol;Acc:HGNC:132]	0.521983
PPM1H	protein phosphatase, Mg2+/Mn2+ dependent 1H [Source:HGNC Symbol;Acc:HGNC:18583]	-0.521863
NDUFA12	NADH:ubiquinone oxidoreductase subunit A12 [Source:HGNC Symbol;Acc:HGNC:23987]	-0.521736
HARS2	histidyl-tRNA synthetase 2, mitochondrial [Source:HGNC Symbol;Acc:HGNC:4817]	0.521671
MLKL	mixed lineage kinase domain like pseudokinase [Source:HGNC Symbol;Acc:HGNC:26617]	0.521664
PRMT7	protein arginine methyltransferase 7 [Source:HGNC Symbol;Acc:HGNC:25557]	0.521598
RBMS2	RNA binding motif single stranded interacting protein 2 [Source:HGNC Symbol;Acc:HGNC:9909]	0.521563
GXYLT1	glucoside xylosyltransferase 1 [Source:HGNC Symbol;Acc:HGNC:27482]	-0.521436
NDC1	NDC1 transmembrane nucleoporin [Source:HGNC Symbol;Acc:HGNC:25525]	0.521271
KLHL7	kelch like family member 7 [Source:HGNC Symbol;Acc:HGNC:15646]	-0.521177
UCK1	uridine-cytidine kinase 1 [Source:HGNC Symbol;Acc:HGNC:14859]	0.521168
UCHL5	ubiquitin C-terminal hydrolase L5 [Source:HGNC Symbol;Acc:HGNC:19678]	-0.520988
B4GALT7	beta-1,4-galactosyltransferase 7 [Source:HGNC Symbol;Acc:HGNC:930]	0.520742
HMGCR	3-hydroxy-3-methylglutaryl-CoA reductase [Source:HGNC Symbol;Acc:HGNC:5006]	-0.520627
NRDE2	NRDE-2, necessary for RNA interference, domain containing [Source:HGNC Symbol;Acc:HGNC:20186]	-0.520597
NDUFS4	NADH:ubiquinone oxidoreductase subunit S4 [Source:HGNC Symbol;Acc:HGNC:7711]	-0.520268
NFATC2	nuclear factor of activated T cells 2 [Source:HGNC Symbol;Acc:HGNC:7776]	0.520097
KIF2A	kinesin family member 2A [Source:HGNC Symbol;Acc:HGNC:6318]	-0.520069
ZNF213	zinc finger protein 213 [Source:HGNC Symbol;Acc:HGNC:13005]	0.519924
DLD	dihydrolipoamide dehydrogenase [Source:HGNC Symbol;Acc:HGNC:2898]	-0.519871
HRAS	HRas proto-oncogene, GTPase [Source:HGNC Symbol;Acc:HGNC:5173]	0.519825
CUL5	cullin 5 [Source:HGNC Symbol;Acc:HGNC:2556]	-0.519427
VMAC	vimentin type intermediate filament associated coiled-coil protein [Source:HGNC Symbol;Acc:HGNC:33803]	-0.519425
NDUFAB1	NADH:ubiquinone oxidoreductase subunit AB1 [Source:HGNC Symbol;Acc:HGNC:7694]	-0.519391
TMEM175	transmembrane protein 175 [Source:HGNC Symbol;Acc:HGNC:28709]	-0.519148
ATXN3	ataxin 3 [Source:HGNC Symbol;Acc:HGNC:7106]	-0.518723
SNRPD3	small nuclear ribonucleoprotein D3 polypeptide [Source:HGNC Symbol;Acc:HGNC:11160]	0.518298
SCLY	selenocysteine lyase [Source:HGNC Symbol;Acc:HGNC:18161]	0.518233
JOSD2	Josephin domain containing 2 [Source:HGNC Symbol;Acc:HGNC:28853]	0.518227
MRPL57	mitochondrial ribosomal protein L57 [Source:HGNC Symbol;Acc:HGNC:14514]	-0.518202
RAB9A	RAB9A, member RAS oncogene family [Source:HGNC Symbol;Acc:HGNC:9792]	-0.51798
KCTD3	potassium channel tetramerization domain containing 3 [Source:HGNC Symbol;Acc:HGNC:21305]	0.517132
PREX1	phosphatidylinositol-3,4,5-trisphosphate dependent Rac exchange factor 1 [Source:HGNC Symbol;Acc:HGNC:32594]	0.517015
STAU1	staufen double-stranded RNA binding protein 1 [Source:HGNC Symbol;Acc:HGNC:11370]	0.516926
VPS33A	VPS33A core subunit of CORVET and HOPS complexes [Source:HGNC Symbol;Acc:HGNC:18179]	0.516805
SPHK2	sphingosine kinase 2 [Source:HGNC Symbol;Acc:HGNC:18859]	0.516589
HMGCS1	3-hydroxy-3-methylglutaryl-CoA synthase 1 [Source:HGNC Symbol;Acc:HGNC:5007]	-0.516485
NDUFV1	NADH:ubiquinone oxidoreductase core subunit V1 [Source:HGNC Symbol;Acc:HGNC:7716]	0.516468
SPATA1	spermatogenesis associated 1 [Source:HGNC Symbol;Acc:HGNC:14682]	-0.516459
GMFB	glia maturation factor beta [Source:HGNC Symbol;Acc:HGNC:4373]	0.516422
NBEAL2	neurobeachin like 2 [Source:HGNC Symbol;Acc:HGNC:31928]	0.51635
COA3	cytochrome c oxidase assembly factor 3 [Source:HGNC Symbol;Acc:HGNC:24990]	-0.5163
TPM4	tropomyosin 4 [Source:HGNC Symbol;Acc:HGNC:12013]	-0.516005
SETD2	SET domain containing 2, histone lysine methyltransferase [Source:HGNC Symbol;Acc:HGNC:18420]	0.515902
NXT2	nuclear transport factor 2 like export factor 2 [Source:HGNC Symbol;Acc:HGNC:18151]	-0.5159
BTBD11	BTB domain containing 11 [Source:HGNC Symbol;Acc:HGNC:23844]	0.515885
GPCPD1	glycerophosphocholine phosphodiesterase 1 [Source:HGNC Symbol;Acc:HGNC:26957]	-0.515122
HNRNPA0	heterogeneous nuclear ribonucleoprotein A0 [Source:HGNC Symbol;Acc:HGNC:5030]	-0.515002
ZNF275	zinc finger protein 275 [Source:HGNC Symbol;Acc:HGNC:13069]	-0.514885
ITIH5	inter-alpha-trypsin inhibitor heavy chain 5 [Source:HGNC Symbol;Acc:HGNC:21449]	-0.51463
ZNF831	zinc finger protein 831 [Source:HGNC Symbol;Acc:HGNC:16167]	-0.514347
RNF25	ring finger protein 25 [Source:HGNC Symbol;Acc:HGNC:14662]	-0.514266
LIMK1	LIM domain kinase 1 [Source:HGNC Symbol;Acc:HGNC:6613]	0.514227
PPIL1	peptidylprolyl isomerase like 1 [Source:HGNC Symbol;Acc:HGNC:9260]	0.513983
TM2D3	TM2 domain containing 3 [Source:HGNC Symbol;Acc:HGNC:24128]	-0.5139
TTC37	tetratricopeptide repeat domain 37 [Source:HGNC Symbol;Acc:HGNC:23639]	0.513699
AKAP8L	A-kinase anchoring protein 8 like [Source:HGNC Symbol;Acc:HGNC:29857]	-0.513113
IFT80	intraflagellar transport 80 [Source:HGNC Symbol;Acc:HGNC:29262]	0.512874
DRG2	developmentally regulated GTP binding protein 2 [Source:HGNC Symbol;Acc:HGNC:3030]	0.512474
PTPRS	protein tyrosine phosphatase receptor type S [Source:HGNC Symbol;Acc:HGNC:9681]	0.512411
TEPSIN	TEPSIN adaptor related protein complex 4 accessory protein [Source:HGNC Symbol;Acc:HGNC:26458]	-0.512366
GPR160	G protein-coupled receptor 160 [Source:HGNC Symbol;Acc:HGNC:23693]	-0.51232
ARL5C	ADP ribosylation factor like GTPase 5C [Source:HGNC Symbol;Acc:HGNC:31111]	-0.512298
RPL31	ribosomal protein L31 [Source:HGNC Symbol;Acc:HGNC:10334]	-0.512265
HELB	DNA helicase B [Source:HGNC Symbol;Acc:HGNC:17196]	-0.512157
DCTN1	dynactin subunit 1 [Source:HGNC Symbol;Acc:HGNC:2711]	0.512036
NDUFA7	NADH:ubiquinone oxidoreductase subunit A7 [Source:HGNC Symbol;Acc:HGNC:7691]	-0.511893
AMN1	antagonist of mitotic exit network 1 homolog [Source:HGNC Symbol;Acc:HGNC:27281]	-0.511869
POLB	DNA polymerase beta [Source:HGNC Symbol;Acc:HGNC:9174]	0.511803
BTBD6	BTB domain containing 6 [Source:HGNC Symbol;Acc:HGNC:19897]	0.511614
RAB21	RAB21, member RAS oncogene family [Source:HGNC Symbol;Acc:HGNC:18263]	-0.511531
GPSM1	G protein signaling modulator 1 [Source:HGNC Symbol;Acc:HGNC:17858]	0.511265
ANAPC4	anaphase promoting complex subunit 4 [Source:HGNC Symbol;Acc:HGNC:19990]	-0.510873
PDE4B	phosphodiesterase 4B [Source:HGNC Symbol;Acc:HGNC:8781]	-0.510837
MAP2K3	mitogen-activated protein kinase kinase 3 [Source:HGNC Symbol;Acc:HGNC:6843]	0.510822
ABT1	activator of basal transcription 1 [Source:HGNC Symbol;Acc:HGNC:17369]	-0.510621
AAR2	AAR2 splicing factor [Source:HGNC Symbol;Acc:HGNC:15886]	0.510383
RBSN	rabenosyn, RAB effector [Source:HGNC Symbol;Acc:HGNC:20759]	-0.510237
TXNDC5	thioredoxin domain containing 5 [Source:HGNC Symbol;Acc:HGNC:21073]	0.510191
POLR3B	RNA polymerase III subunit B [Source:HGNC Symbol;Acc:HGNC:30348]	-0.510159
RAB5IF	RAB5 interacting factor [Source:HGNC Symbol;Acc:HGNC:15870]	-0.510106
SLC35C2	solute carrier family 35 member C2 [Source:HGNC Symbol;Acc:HGNC:17117]	0.50986
CHMP2B	charged multivesicular body protein 2B [Source:HGNC Symbol;Acc:HGNC:24537]	-0.509734
NUS1	NUS1 dehydrodolichyl diphosphate synthase subunit [Source:HGNC Symbol;Acc:HGNC:21042]	-0.509649
ZMYM5	zinc finger MYM-type containing 5 [Source:HGNC Symbol;Acc:HGNC:13029]	-0.509605
TSTD3	thiosulfate sulfurtransferase like domain containing 3 [Source:HGNC Symbol;Acc:HGNC:40910]	-0.509363
TATDN1	TatD DNase domain containing 1 [Source:HGNC Symbol;Acc:HGNC:24220]	-0.509316
ACD	ACD shelterin complex subunit and telomerase recruitment factor [Source:HGNC Symbol;Acc:HGNC:25070]	-0.508972
PSME1	proteasome activator subunit 1 [Source:HGNC Symbol;Acc:HGNC:9568]	0.508806
RFTN1	raftlin, lipid raft linker 1 [Source:HGNC Symbol;Acc:HGNC:30278]	-0.508406
BLOC1S5	biogenesis of lysosomal organelles complex 1 subunit 5 [Source:HGNC Symbol;Acc:HGNC:18561]	-0.508357
EXOC4	exocyst complex component 4 [Source:HGNC Symbol;Acc:HGNC:30389]	0.508281
TMCO1	transmembrane and coiled-coil domains 1 [Source:HGNC Symbol;Acc:HGNC:18188]	-0.508205
ZMYM1	zinc finger MYM-type containing 1 [Source:HGNC Symbol;Acc:HGNC:26253]	-0.508106
UBE4A	ubiquitination factor E4A [Source:HGNC Symbol;Acc:HGNC:12499]	-0.508073
NOP53	NOP53 ribosome biogenesis factor [Source:HGNC Symbol;Acc:HGNC:4333]	0.508071
NPLOC4	NPL4 homolog, ubiquitin recognition factor [Source:HGNC Symbol;Acc:HGNC:18261]	0.507944
EAF1	ELL associated factor 1 [Source:HGNC Symbol;Acc:HGNC:20907]	0.507774
FAM114A2	family with sequence similarity 114 member A2 [Source:HGNC Symbol;Acc:HGNC:1333]	-0.507548
CPD	carboxypeptidase D [Source:HGNC Symbol;Acc:HGNC:2301]	-0.506992
EIF3CL	eukaryotic translation initiation factor 3 subunit C like [Source:HGNC Symbol;Acc:HGNC:26347]	-0.506976
SCYL2	SCY1 like pseudokinase 2 [Source:HGNC Symbol;Acc:HGNC:19286]	0.506866
SKP2	S-phase kinase associated protein 2 [Source:HGNC Symbol;Acc:HGNC:10901]	0.50683
PSMB10	proteasome 20S subunit beta 10 [Source:HGNC Symbol;Acc:HGNC:9538]	0.506747
LIMS1	LIM zinc finger domain containing 1 [Source:HGNC Symbol;Acc:HGNC:6616]	-0.506747
PNRC1	proline rich nuclear receptor coactivator 1 [Source:HGNC Symbol;Acc:HGNC:17278]	-0.506707
RAB11A	RAB11A, member RAS oncogene family [Source:HGNC Symbol;Acc:HGNC:9760]	-0.506452
SHFL	shiftless antiviral inhibitor of ribosomal frameshifting [Source:HGNC Symbol;Acc:HGNC:25649]	0.506377
ALG9	ALG9 alpha-1,2-mannosyltransferase [Source:HGNC Symbol;Acc:HGNC:15672]	0.50632
KLHL15	kelch like family member 15 [Source:HGNC Symbol;Acc:HGNC:29347]	-0.506309
MED6	mediator complex subunit 6 [Source:HGNC Symbol;Acc:HGNC:19970]	-0.506268
PEX6	peroxisomal biogenesis factor 6 [Source:HGNC Symbol;Acc:HGNC:8859]	0.50592
DPF2	double PHD fingers 2 [Source:HGNC Symbol;Acc:HGNC:9964]	-0.505917
CHORDC1	cysteine and histidine rich domain containing 1 [Source:HGNC Symbol;Acc:HGNC:14525]	0.505754
PGD	phosphogluconate dehydrogenase [Source:HGNC Symbol;Acc:HGNC:8891]	0.505658
PDCD7	programmed cell death 7 [Source:HGNC Symbol;Acc:HGNC:8767]	0.505582
PTP4A2	protein tyrosine phosphatase 4A2 [Source:HGNC Symbol;Acc:HGNC:9635]	-0.505559
LRRC40	leucine rich repeat containing 40 [Source:HGNC Symbol;Acc:HGNC:26004]	0.505386
DCTN5	dynactin subunit 5 [Source:HGNC Symbol;Acc:HGNC:24594]	-0.505227
RNF19A	ring finger protein 19A, RBR E3 ubiquitin protein ligase [Source:HGNC Symbol;Acc:HGNC:13432]	-0.505202
GTF2H2C	GTF2H2 family member C [Source:HGNC Symbol;Acc:HGNC:31394]	-0.505035
PURB	purine rich element binding protein B [Source:HGNC Symbol;Acc:HGNC:9702]	-0.505033
SRP9	signal recognition particle 9 [Source:HGNC Symbol;Acc:HGNC:11304]	-0.504803
MAST3	microtubule associated serine/threonine kinase 3 [Source:HGNC Symbol;Acc:HGNC:19036]	0.504512
LONP2	lon peptidase 2, peroxisomal [Source:HGNC Symbol;Acc:HGNC:20598]	-0.504468
C3orf38	chromosome 3 open reading frame 38 [Source:HGNC Symbol;Acc:HGNC:28384]	-0.504337
AIFM1	apoptosis inducing factor mitochondria associated 1 [Source:HGNC Symbol;Acc:HGNC:8768]	-0.504323
RPL11	ribosomal protein L11 [Source:HGNC Symbol;Acc:HGNC:10301]	0.504194
CFAP97	cilia and flagella associated protein 97 [Source:HGNC Symbol;Acc:HGNC:29276]	-0.504163
MRPL46	mitochondrial ribosomal protein L46 [Source:HGNC Symbol;Acc:HGNC:1192]	-0.50387
PER1	period circadian regulator 1 [Source:HGNC Symbol;Acc:HGNC:8845]	-0.503819
MRPL48	mitochondrial ribosomal protein L48 [Source:HGNC Symbol;Acc:HGNC:16653]	-0.503767
ARHGAP21	Rho GTPase activating protein 21 [Source:HGNC Symbol;Acc:HGNC:23725]	0.503667
MYLIP	myosin regulatory light chain interacting protein [Source:HGNC Symbol;Acc:HGNC:21155]	-0.503633
ZNF689	zinc finger protein 689 [Source:HGNC Symbol;Acc:HGNC:25173]	-0.503603
PDP2	pyruvate dehyrogenase phosphatase catalytic subunit 2 [Source:HGNC Symbol;Acc:HGNC:30263]	-0.503602
BBX	BBX high mobility group box domain containing [Source:HGNC Symbol;Acc:HGNC:14422]	-0.503599
MRPL3	mitochondrial ribosomal protein L3 [Source:HGNC Symbol;Acc:HGNC:10379]	-0.503491
ARL4D	ADP ribosylation factor like GTPase 4D [Source:HGNC Symbol;Acc:HGNC:656]	0.503401
ZBTB25	zinc finger and BTB domain containing 25 [Source:HGNC Symbol;Acc:HGNC:13112]	-0.503357
FANCI	FA complementation group I [Source:HGNC Symbol;Acc:HGNC:25568]	0.503354
PGPEP1	pyroglutamyl-peptidase I [Source:HGNC Symbol;Acc:HGNC:13568]	-0.503341
DOK1	docking protein 1 [Source:HGNC Symbol;Acc:HGNC:2990]	0.503324
RPS29	ribosomal protein S29 [Source:HGNC Symbol;Acc:HGNC:10419]	-0.503314
NADK2	NAD kinase 2, mitochondrial [Source:HGNC Symbol;Acc:HGNC:26404]	-0.503141
PRIMPOL	primase and DNA directed polymerase [Source:HGNC Symbol;Acc:HGNC:26575]	-0.50314
MFNG	MFNG O-fucosylpeptide 3-beta-N-acetylglucosaminyltransferase [Source:HGNC Symbol;Acc:HGNC:7038]	0.503096
GIMAP4	GTPase, IMAP family member 4 [Source:HGNC Symbol;Acc:HGNC:21872]	0.503053
VPS37A	VPS37A subunit of ESCRT-I [Source:HGNC Symbol;Acc:HGNC:24928]	-0.502916
ERH	ERH mRNA splicing and mitosis factor [Source:HGNC Symbol;Acc:HGNC:3447]	-0.502843
ATG12	autophagy related 12 [Source:HGNC Symbol;Acc:HGNC:588]	0.50282
ZNF44	zinc finger protein 44 [Source:HGNC Symbol;Acc:HGNC:13110]	-0.502817
TMEM11	transmembrane protein 11 [Source:HGNC Symbol;Acc:HGNC:16823]	-0.50277
PGS1	phosphatidylglycerophosphate synthase 1 [Source:HGNC Symbol;Acc:HGNC:30029]	0.502661
APMAP	adipocyte plasma membrane associated protein [Source:HGNC Symbol;Acc:HGNC:13238]	0.502656
ZFP36L2	ZFP36 ring finger protein like 2 [Source:HGNC Symbol;Acc:HGNC:1108]	-0.502534
ULK2	unc-51 like autophagy activating kinase 2 [Source:HGNC Symbol;Acc:HGNC:13480]	0.502365
USF1	upstream transcription factor 1 [Source:HGNC Symbol;Acc:HGNC:12593]	0.502146
PPP1R37	protein phosphatase 1 regulatory subunit 37 [Source:HGNC Symbol;Acc:HGNC:27607]	0.502124
WRNIP1	WRN helicase interacting protein 1 [Source:HGNC Symbol;Acc:HGNC:20876]	0.502052
COX7C	cytochrome c oxidase subunit 7C [Source:HGNC Symbol;Acc:HGNC:2292]	-0.502012
UEVLD	UEV and lactate/malate dehyrogenase domains [Source:HGNC Symbol;Acc:HGNC:30866]	0.501635
DUSP2	dual specificity phosphatase 2 [Source:HGNC Symbol;Acc:HGNC:3068]	0.50141
NPTN	neuroplastin [Source:HGNC Symbol;Acc:HGNC:17867]	-0.501
MOB1B	MOB kinase activator 1B [Source:HGNC Symbol;Acc:HGNC:29801]	-0.500838
LAMTOR5	late endosomal/lysosomal adaptor, MAPK and MTOR activator 5 [Source:HGNC Symbol;Acc:HGNC:17955]	-0.500628
MPDU1	mannose-P-dolichol utilization defect 1 [Source:HGNC Symbol;Acc:HGNC:7207]	0.500492
TMEM203	transmembrane protein 203 [Source:HGNC Symbol;Acc:HGNC:28217]	-0.500475
CAMSAP2	calmodulin regulated spectrin associated protein family member 2 [Source:HGNC Symbol;Acc:HGNC:29188]	-0.500248
ARMC10	armadillo repeat containing 10 [Source:HGNC Symbol;Acc:HGNC:21706]	0.500165
CHPT1	choline phosphotransferase 1 [Source:HGNC Symbol;Acc:HGNC:17852]	-0.5001
NAB1	NGFI-A binding protein 1 [Source:HGNC Symbol;Acc:HGNC:7626]	-0.500044
UQCC1	ubiquinol-cytochrome c reductase complex assembly factor 1 [Source:HGNC Symbol;Acc:HGNC:15891]	-0.499926
GPN1	GPN-loop GTPase 1 [Source:HGNC Symbol;Acc:HGNC:17030]	-0.499575
RNF215	ring finger protein 215 [Source:HGNC Symbol;Acc:HGNC:33434]	0.499543
ATP5PF	ATP synthase peripheral stalk subunit F6 [Source:HGNC Symbol;Acc:HGNC:847]	-0.499314
RALGDS	ral guanine nucleotide dissociation stimulator [Source:HGNC Symbol;Acc:HGNC:9842]	0.499312
PSPH	phosphoserine phosphatase [Source:HGNC Symbol;Acc:HGNC:9577]	0.499253
METTL15	methyltransferase like 15 [Source:HGNC Symbol;Acc:HGNC:26606]	-0.499058
PSMB7	proteasome 20S subunit beta 7 [Source:HGNC Symbol;Acc:HGNC:9544]	0.498694
KLF2	Kruppel like factor 2 [Source:HGNC Symbol;Acc:HGNC:6347]	-0.498309
SPECC1L	sperm antigen with calponin homology and coiled-coil domains 1 like [Source:HGNC Symbol;Acc:HGNC:29022]	0.498306
SKIV2L	Ski2 like RNA helicase [Source:HGNC Symbol;Acc:HGNC:10898]	0.498145
ZNF728	zinc finger protein 728 [Source:HGNC Symbol;Acc:HGNC:32463]	-0.498072
ATPSCKMT	ATP synthase c subunit lysine N-methyltransferase [Source:HGNC Symbol;Acc:HGNC:27029]	0.497694
EXOC6	exocyst complex component 6 [Source:HGNC Symbol;Acc:HGNC:23196]	-0.497647
CLTB	clathrin light chain B [Source:HGNC Symbol;Acc:HGNC:2091]	0.497634
CRY2	cryptochrome circadian regulator 2 [Source:HGNC Symbol;Acc:HGNC:2385]	-0.497573
RFC4	replication factor C subunit 4 [Source:HGNC Symbol;Acc:HGNC:9972]	0.497555
MTO1	mitochondrial tRNA translation optimization 1 [Source:HGNC Symbol;Acc:HGNC:19261]	-0.497534
ZNF574	zinc finger protein 574 [Source:HGNC Symbol;Acc:HGNC:26166]	-0.497445
TBX21	T-box transcription factor 21 [Source:HGNC Symbol;Acc:HGNC:11599]	0.497249
WNK1	WNK lysine deficient protein kinase 1 [Source:HGNC Symbol;Acc:HGNC:14540]	-0.497134
CENPW	centromere protein W [Source:HGNC Symbol;Acc:HGNC:21488]	0.497124
FAM53B	family with sequence similarity 53 member B [Source:HGNC Symbol;Acc:HGNC:28968]	0.496961
ARF6	ADP ribosylation factor 6 [Source:HGNC Symbol;Acc:HGNC:659]	-0.496891
ENTPD5	ectonucleoside triphosphate diphosphohydrolase 5 (inactive) [Source:HGNC Symbol;Acc:HGNC:3367]	0.496881
PRDX5	peroxiredoxin 5 [Source:HGNC Symbol;Acc:HGNC:9355]	0.496697
RIPK3	receptor interacting serine/threonine kinase 3 [Source:HGNC Symbol;Acc:HGNC:10021]	0.496663
GPSM3	G protein signaling modulator 3 [Source:HGNC Symbol;Acc:HGNC:13945]	-0.496349
PPP4R3B	protein phosphatase 4 regulatory subunit 3B [Source:HGNC Symbol;Acc:HGNC:29267]	-0.496239
TASOR	transcription activation suppressor [Source:HGNC Symbol;Acc:HGNC:30314]	-0.496113
PATL1	PAT1 homolog 1, processing body mRNA decay factor [Source:HGNC Symbol;Acc:HGNC:26721]	-0.49597
AK2	adenylate kinase 2 [Source:HGNC Symbol;Acc:HGNC:362]	0.495927
PANK1	pantothenate kinase 1 [Source:HGNC Symbol;Acc:HGNC:8598]	-0.495838
HILPDA	hypoxia inducible lipid droplet associated [Source:HGNC Symbol;Acc:HGNC:28859]	-0.495787
TBC1D20	TBC1 domain family member 20 [Source:HGNC Symbol;Acc:HGNC:16133]	0.495459
ENPP1	ectonucleotide pyrophosphatase/phosphodiesterase 1 [Source:HGNC Symbol;Acc:HGNC:3356]	-0.495453
MTCH1	mitochondrial carrier 1 [Source:HGNC Symbol;Acc:HGNC:17586]	0.49537
EPS8L1	EPS8 like 1 [Source:HGNC Symbol;Acc:HGNC:21295]	0.495268
HID1	HID1 domain containing [Source:HGNC Symbol;Acc:HGNC:15736]	0.49517
PLD1	phospholipase D1 [Source:HGNC Symbol;Acc:HGNC:9067]	-0.49508
SAYSD1	SAYSVFN motif domain containing 1 [Source:HGNC Symbol;Acc:HGNC:21025]	-0.495063
MICOS10	mitochondrial contact site and cristae organizing system subunit 10 [Source:HGNC Symbol;Acc:HGNC:32068]	-0.494718
HECTD3	HECT domain E3 ubiquitin protein ligase 3 [Source:HGNC Symbol;Acc:HGNC:26117]	0.494598
CTDNEP1	CTD nuclear envelope phosphatase 1 [Source:HGNC Symbol;Acc:HGNC:19085]	0.494555
SCLT1	sodium channel and clathrin linker 1 [Source:HGNC Symbol;Acc:HGNC:26406]	-0.494449
SELENOP	selenoprotein P [Source:HGNC Symbol;Acc:HGNC:10751]	-0.494078
SCIMP	SLP adaptor and CSK interacting membrane protein [Source:HGNC Symbol;Acc:HGNC:33504]	-0.493784
FMC1	formation of mitochondrial complex V assembly factor 1 homolog [Source:HGNC Symbol;Acc:HGNC:26946]	-0.493673
UTP14A	UTP14A small subunit processome component [Source:HGNC Symbol;Acc:HGNC:10665]	-0.493466
VPS29	VPS29 retromer complex component [Source:HGNC Symbol;Acc:HGNC:14340]	-0.493386
NDUFA4	NDUFA4 mitochondrial complex associated [Source:HGNC Symbol;Acc:HGNC:7687]	-0.493313
MAP3K2	mitogen-activated protein kinase kinase kinase 2 [Source:HGNC Symbol;Acc:HGNC:6854]	-0.493272
TMEM219	transmembrane protein 219 [Source:HGNC Symbol;Acc:HGNC:25201]	0.493179
PTGES2	prostaglandin E synthase 2 [Source:HGNC Symbol;Acc:HGNC:17822]	-0.493144
CTSW	cathepsin W [Source:HGNC Symbol;Acc:HGNC:2546]	0.492882
BAG5	BCL2 associated athanogene 5 [Source:HGNC Symbol;Acc:HGNC:941]	-0.492882
PSMB4	proteasome 20S subunit beta 4 [Source:HGNC Symbol;Acc:HGNC:9541]	0.492767
TMEM254	transmembrane protein 254 [Source:HGNC Symbol;Acc:HGNC:25804]	-0.492692
RAB18	RAB18, member RAS oncogene family [Source:HGNC Symbol;Acc:HGNC:14244]	-0.49253
PHYKPL	5-phosphohydroxy-L-lysine phospho-lyase [Source:HGNC Symbol;Acc:HGNC:28249]	0.492338
RESF1	retroelement silencing factor 1 [Source:HGNC Symbol;Acc:HGNC:25559]	-0.492128
ATP1A1	ATPase Na+/K+ transporting subunit alpha 1 [Source:HGNC Symbol;Acc:HGNC:799]	-0.492124
FAM156B	family with sequence similarity 156 member B [Source:HGNC Symbol;Acc:HGNC:31962]	-0.49211
RRP8	ribosomal RNA processing 8 [Source:HGNC Symbol;Acc:HGNC:29030]	0.491884
BORA	BORA aurora kinase A activator [Source:HGNC Symbol;Acc:HGNC:24724]	0.491882
SACM1L	SAC1 like phosphatidylinositide phosphatase [Source:HGNC Symbol;Acc:HGNC:17059]	-0.491834
PGM2	phosphoglucomutase 2 [Source:HGNC Symbol;Acc:HGNC:8906]	-0.4918
RTEL1	regulator of telomere elongation helicase 1 [Source:HGNC Symbol;Acc:HGNC:15888]	0.491545
HBA2	hemoglobin subunit alpha 2 [Source:HGNC Symbol;Acc:HGNC:4824]	0.491461
LUC7L	LUC7 like [Source:HGNC Symbol;Acc:HGNC:6723]	-0.491012
RPL19	ribosomal protein L19 [Source:HGNC Symbol;Acc:HGNC:10312]	0.490892
TMEM39A	transmembrane protein 39A [Source:HGNC Symbol;Acc:HGNC:25600]	-0.49087
LPAR5	lysophosphatidic acid receptor 5 [Source:HGNC Symbol;Acc:HGNC:13307]	0.490423
RMND1	required for meiotic nuclear division 1 homolog [Source:HGNC Symbol;Acc:HGNC:21176]	-0.49031
OSBPL5	oxysterol binding protein like 5 [Source:HGNC Symbol;Acc:HGNC:16392]	0.490279
TXNRD3	thioredoxin reductase 3 [Source:HGNC Symbol;Acc:HGNC:20667]	-0.490186
SMAP1	small ArfGAP 1 [Source:HGNC Symbol;Acc:HGNC:19651]	-0.489936
TRAF3IP2	TRAF3 interacting protein 2 [Source:HGNC Symbol;Acc:HGNC:1343]	0.489897
ZSCAN22	zinc finger and SCAN domain containing 22 [Source:HGNC Symbol;Acc:HGNC:4929]	-0.489873
CCT6A	chaperonin containing TCP1 subunit 6A [Source:HGNC Symbol;Acc:HGNC:1620]	0.489848
CDK6	cyclin dependent kinase 6 [Source:HGNC Symbol;Acc:HGNC:1777]	-0.489707
SLC35G1	solute carrier family 35 member G1 [Source:HGNC Symbol;Acc:HGNC:26607]	0.489675
FOCAD	focadhesin [Source:HGNC Symbol;Acc:HGNC:23377]	0.489495
ESF1	ESF1 nucleolar pre-rRNA processing protein homolog [Source:HGNC Symbol;Acc:HGNC:15898]	-0.489333
C19orf38	chromosome 19 open reading frame 38 [Source:HGNC Symbol;Acc:HGNC:34073]	0.489295
STYK1	serine/threonine/tyrosine kinase 1 [Source:HGNC Symbol;Acc:HGNC:18889]	-0.489038
NDUFS3	NADH:ubiquinone oxidoreductase core subunit S3 [Source:HGNC Symbol;Acc:HGNC:7710]	-0.488932
TPM3	tropomyosin 3 [Source:HGNC Symbol;Acc:HGNC:12012]	-0.488929
SSR2	signal sequence receptor subunit 2 [Source:HGNC Symbol;Acc:HGNC:11324]	0.488634
XRN1	5'-3' exoribonuclease 1 [Source:HGNC Symbol;Acc:HGNC:30654]	-0.488467
GEMIN6	gem nuclear organelle associated protein 6 [Source:HGNC Symbol;Acc:HGNC:20044]	0.488438
WDR26	WD repeat domain 26 [Source:HGNC Symbol;Acc:HGNC:21208]	-0.488376
RFK	riboflavin kinase [Source:HGNC Symbol;Acc:HGNC:30324]	-0.488238
GOT1	glutamic-oxaloacetic transaminase 1 [Source:HGNC Symbol;Acc:HGNC:4432]	0.488188
ZCCHC17	zinc finger CCHC-type containing 17 [Source:HGNC Symbol;Acc:HGNC:30246]	-0.488109
ATP6V1H	ATPase H+ transporting V1 subunit H [Source:HGNC Symbol;Acc:HGNC:18303]	-0.488102
PCBD2	pterin-4 alpha-carbinolamine dehydratase 2 [Source:HGNC Symbol;Acc:HGNC:24474]	-0.488018
CCDC84	coiled-coil domain containing 84 [Source:HGNC Symbol;Acc:HGNC:30460]	-0.487992
TMED8	transmembrane p24 trafficking protein family member 8 [Source:HGNC Symbol;Acc:HGNC:18633]	0.487872
POLI	DNA polymerase iota [Source:HGNC Symbol;Acc:HGNC:9182]	-0.487849
CCNT1	cyclin T1 [Source:HGNC Symbol;Acc:HGNC:1599]	-0.487782
PSMB3	proteasome 20S subunit beta 3 [Source:HGNC Symbol;Acc:HGNC:9540]	0.487678
BTF3L4	basic transcription factor 3 like 4 [Source:HGNC Symbol;Acc:HGNC:30547]	-0.487623
SUGP1	SURP and G-patch domain containing 1 [Source:HGNC Symbol;Acc:HGNC:18643]	-0.487616
MIB2	mindbomb E3 ubiquitin protein ligase 2 [Source:HGNC Symbol;Acc:HGNC:30577]	0.487605
PHLDA1	pleckstrin homology like domain family A member 1 [Source:HGNC Symbol;Acc:HGNC:8933]	-0.487482
CHD1L	chromodomain helicase DNA binding protein 1 like [Source:HGNC Symbol;Acc:HGNC:1916]	-0.487341
ABLIM1	actin binding LIM protein 1 [Source:HGNC Symbol;Acc:HGNC:78]	0.487301
HES6	hes family bHLH transcription factor 6 [Source:HGNC Symbol;Acc:HGNC:18254]	0.487123
NR3C1	nuclear receptor subfamily 3 group C member 1 [Source:HGNC Symbol;Acc:HGNC:7978]	-0.487116
TRAM1	translocation associated membrane protein 1 [Source:HGNC Symbol;Acc:HGNC:20568]	-0.487074
NFE2L1	nuclear factor, erythroid 2 like 1 [Source:HGNC Symbol;Acc:HGNC:7781]	0.487034
TRAFD1	TRAF-type zinc finger domain containing 1 [Source:HGNC Symbol;Acc:HGNC:24808]	0.487001
TIGAR	TP53 induced glycolysis regulatory phosphatase [Source:HGNC Symbol;Acc:HGNC:1185]	0.4867
FCHSD1	FCH and double SH3 domains 1 [Source:HGNC Symbol;Acc:HGNC:25463]	0.486507
GPAA1	glycosylphosphatidylinositol anchor attachment 1 [Source:HGNC Symbol;Acc:HGNC:4446]	0.486352
CARNS1	carnosine synthase 1 [Source:HGNC Symbol;Acc:HGNC:29268]	-0.486045
CDYL2	chromodomain Y like 2 [Source:HGNC Symbol;Acc:HGNC:23030]	0.486041
EIF4G1	eukaryotic translation initiation factor 4 gamma 1 [Source:HGNC Symbol;Acc:HGNC:3296]	0.485864
CASTOR1	cytosolic arginine sensor for mTORC1 subunit 1 [Source:HGNC Symbol;Acc:HGNC:34423]	0.485549
MTMR14	myotubularin related protein 14 [Source:HGNC Symbol;Acc:HGNC:26190]	-0.485445
DCAF15	DDB1 and CUL4 associated factor 15 [Source:HGNC Symbol;Acc:HGNC:25095]	0.485238
BIRC2	baculoviral IAP repeat containing 2 [Source:HGNC Symbol;Acc:HGNC:590]	-0.485115
SIMC1	SUMO interacting motifs containing 1 [Source:HGNC Symbol;Acc:HGNC:24779]	0.484857
CHKA	choline kinase alpha [Source:HGNC Symbol;Acc:HGNC:1937]	-0.484846
STK25	serine/threonine kinase 25 [Source:HGNC Symbol;Acc:HGNC:11404]	-0.484627
CORO7-PAM16	CORO7-PAM16 readthrough [Source:HGNC Symbol;Acc:HGNC:44424]	0.484537
CNST	consortin, connexin sorting protein [Source:HGNC Symbol;Acc:HGNC:26486]	0.484471
SMC6	structural maintenance of chromosomes 6 [Source:HGNC Symbol;Acc:HGNC:20466]	-0.484416
MTBP	MDM2 binding protein [Source:HGNC Symbol;Acc:HGNC:7417]	0.484399
VPS4B	vacuolar protein sorting 4 homolog B [Source:HGNC Symbol;Acc:HGNC:10895]	-0.484261
RBIS	ribosomal biogenesis factor [Source:HGNC Symbol;Acc:HGNC:32235]	-0.484186
RNF5	ring finger protein 5 [Source:HGNC Symbol;Acc:HGNC:10068]	-0.483591
ZNF18	zinc finger protein 18 [Source:HGNC Symbol;Acc:HGNC:12969]	0.483474
RAVER1	ribonucleoprotein, PTB binding 1 [Source:HGNC Symbol;Acc:HGNC:30296]	0.483409
CSNK1A1	casein kinase 1 alpha 1 [Source:HGNC Symbol;Acc:HGNC:2451]	-0.483192
CNOT8	CCR4-NOT transcription complex subunit 8 [Source:HGNC Symbol;Acc:HGNC:9207]	-0.483155
ARF1	ADP ribosylation factor 1 [Source:HGNC Symbol;Acc:HGNC:652]	0.483114
GCLC	glutamate-cysteine ligase catalytic subunit [Source:HGNC Symbol;Acc:HGNC:4311]	-0.482985
FAM241A	family with sequence similarity 241 member A [Source:HGNC Symbol;Acc:HGNC:26813]	-0.482869
UIMC1	ubiquitin interaction motif containing 1 [Source:HGNC Symbol;Acc:HGNC:30298]	-0.482818
CD2AP	CD2 associated protein [Source:HGNC Symbol;Acc:HGNC:14258]	-0.482691
ADRB2	adrenoceptor beta 2 [Source:HGNC Symbol;Acc:HGNC:286]	-0.482678
WDR53	WD repeat domain 53 [Source:HGNC Symbol;Acc:HGNC:28786]	-0.482566
ARSB	arylsulfatase B [Source:HGNC Symbol;Acc:HGNC:714]	0.482233
ASF1A	anti-silencing function 1A histone chaperone [Source:HGNC Symbol;Acc:HGNC:20995]	-0.481854
SLC20A2	solute carrier family 20 member 2 [Source:HGNC Symbol;Acc:HGNC:10947]	0.481777
PRKD3	protein kinase D3 [Source:HGNC Symbol;Acc:HGNC:9408]	-0.481774
ECE1	endothelin converting enzyme 1 [Source:HGNC Symbol;Acc:HGNC:3146]	0.481639
NAA35	N(alpha)-acetyltransferase 35, NatC auxiliary subunit [Source:HGNC Symbol;Acc:HGNC:24340]	-0.481602
GPD2	glycerol-3-phosphate dehydrogenase 2 [Source:HGNC Symbol;Acc:HGNC:4456]	-0.481585
WDR6	WD repeat domain 6 [Source:HGNC Symbol;Acc:HGNC:12758]	0.481482
TIMM22	translocase of inner mitochondrial membrane 22 [Source:HGNC Symbol;Acc:HGNC:17317]	0.481465
CD164	CD164 molecule [Source:HGNC Symbol;Acc:HGNC:1632]	-0.481357
ANTKMT	adenine nucleotide translocase lysine methyltransferase [Source:HGNC Symbol;Acc:HGNC:14152]	0.481336
C1orf35	chromosome 1 open reading frame 35 [Source:HGNC Symbol;Acc:HGNC:19032]	-0.481103
CCDC126	coiled-coil domain containing 126 [Source:HGNC Symbol;Acc:HGNC:22398]	-0.481074
MANF	mesencephalic astrocyte derived neurotrophic factor [Source:HGNC Symbol;Acc:HGNC:15461]	0.481017
RALBP1	ralA binding protein 1 [Source:HGNC Symbol;Acc:HGNC:9841]	-0.48088
SLC9A3R1	SLC9A3 regulator 1 [Source:HGNC Symbol;Acc:HGNC:11075]	0.480671
BRAT1	BRCA1 associated ATM activator 1 [Source:HGNC Symbol;Acc:HGNC:21701]	0.480546
DDX10	DEAD-box helicase 10 [Source:HGNC Symbol;Acc:HGNC:2735]	-0.480227
XPR1	xenotropic and polytropic retrovirus receptor 1 [Source:HGNC Symbol;Acc:HGNC:12827]	-0.480105
ZNF771	zinc finger protein 771 [Source:HGNC Symbol;Acc:HGNC:29653]	0.479959
GTF3C6	general transcription factor IIIC subunit 6 [Source:HGNC Symbol;Acc:HGNC:20872]	-0.479918
SPCS2	signal peptidase complex subunit 2 [Source:HGNC Symbol;Acc:HGNC:28962]	-0.479902
JUND	JunD proto-oncogene, AP-1 transcription factor subunit [Source:HGNC Symbol;Acc:HGNC:6206]	-0.479834
ACBD6	acyl-CoA binding domain containing 6 [Source:HGNC Symbol;Acc:HGNC:23339]	-0.479628
WSB1	WD repeat and SOCS box containing 1 [Source:HGNC Symbol;Acc:HGNC:19221]	-0.479597
PPIH	peptidylprolyl isomerase H [Source:HGNC Symbol;Acc:HGNC:14651]	-0.479568
C2orf76	chromosome 2 open reading frame 76 [Source:HGNC Symbol;Acc:HGNC:27017]	-0.479563
TBCC	tubulin folding cofactor C [Source:HGNC Symbol;Acc:HGNC:11580]	-0.479208
MEAK7	MTOR associated protein, eak-7 homolog [Source:HGNC Symbol;Acc:HGNC:29325]	0.478999
C12orf45	chromosome 12 open reading frame 45 [Source:HGNC Symbol;Acc:HGNC:28628]	-0.478569
SLMAP	sarcolemma associated protein [Source:HGNC Symbol;Acc:HGNC:16643]	0.478514
DKC1	dyskerin pseudouridine synthase 1 [Source:HGNC Symbol;Acc:HGNC:2890]	-0.478469
ARNT	aryl hydrocarbon receptor nuclear translocator [Source:HGNC Symbol;Acc:HGNC:700]	-0.478452
TMSB15B	thymosin beta 15B [Source:HGNC Symbol;Acc:HGNC:28612]	-0.478325
YLPM1	YLP motif containing 1 [Source:HGNC Symbol;Acc:HGNC:17798]	-0.478197
WDR81	WD repeat domain 81 [Source:HGNC Symbol;Acc:HGNC:26600]	0.478166
MSRA	methionine sulfoxide reductase A [Source:HGNC Symbol;Acc:HGNC:7377]	0.478121
UHMK1	U2AF homology motif kinase 1 [Source:HGNC Symbol;Acc:HGNC:19683]	0.478109
NEPRO	nucleolus and neural progenitor protein [Source:HGNC Symbol;Acc:HGNC:24496]	0.478086
NHP2	NHP2 ribonucleoprotein [Source:HGNC Symbol;Acc:HGNC:14377]	0.478048
PPP1R13B	protein phosphatase 1 regulatory subunit 13B [Source:HGNC Symbol;Acc:HGNC:14950]	-0.477999
STARD3NL	STARD3 N-terminal like [Source:HGNC Symbol;Acc:HGNC:19169]	-0.477953
RNF103	ring finger protein 103 [Source:HGNC Symbol;Acc:HGNC:12859]	-0.477649
EOGT	EGF domain specific O-linked N-acetylglucosamine transferase [Source:HGNC Symbol;Acc:HGNC:28526]	0.477633
PARN	poly(A)-specific ribonuclease [Source:HGNC Symbol;Acc:HGNC:8609]	-0.477607
CNR2	cannabinoid receptor 2 [Source:HGNC Symbol;Acc:HGNC:2160]	0.477283
EGR1	early growth response 1 [Source:HGNC Symbol;Acc:HGNC:3238]	-0.47721
FBXO7	F-box protein 7 [Source:HGNC Symbol;Acc:HGNC:13586]	-0.476903
AGO2	argonaute RISC catalytic component 2 [Source:HGNC Symbol;Acc:HGNC:3263]	0.476781
GPATCH4	G-patch domain containing 4 [Source:HGNC Symbol;Acc:HGNC:25982]	0.476776
SLC25A17	solute carrier family 25 member 17 [Source:HGNC Symbol;Acc:HGNC:10987]	-0.476743
CD300LF	CD300 molecule like family member f [Source:HGNC Symbol;Acc:HGNC:29883]	0.476611
SYNJ1	synaptojanin 1 [Source:HGNC Symbol;Acc:HGNC:11503]	-0.476542
RASA1	RAS p21 protein activator 1 [Source:HGNC Symbol;Acc:HGNC:9871]	-0.476532
STK38L	serine/threonine kinase 38 like [Source:HGNC Symbol;Acc:HGNC:17848]	-0.476339
ERO1B	endoplasmic reticulum oxidoreductase 1 beta [Source:HGNC Symbol;Acc:HGNC:14355]	-0.47628
HDAC6	histone deacetylase 6 [Source:HGNC Symbol;Acc:HGNC:14064]	0.476235
CD320	CD320 molecule [Source:HGNC Symbol;Acc:HGNC:16692]	-0.476219
SPTLC2	serine palmitoyltransferase long chain base subunit 2 [Source:HGNC Symbol;Acc:HGNC:11278]	-0.475874
PIP5K1C	phosphatidylinositol-4-phosphate 5-kinase type 1 gamma [Source:HGNC Symbol;Acc:HGNC:8996]	0.475474
GCN1	GCN1 activator of EIF2AK4 [Source:HGNC Symbol;Acc:HGNC:4199]	0.475435
MYO1E	myosin IE [Source:HGNC Symbol;Acc:HGNC:7599]	-0.474913
DIMT1	DIMT1 rRNA methyltransferase and ribosome maturation factor [Source:HGNC Symbol;Acc:HGNC:30217]	-0.474909
SSH2	slingshot protein phosphatase 2 [Source:HGNC Symbol;Acc:HGNC:30580]	-0.474845
DBI	diazepam binding inhibitor, acyl-CoA binding protein [Source:HGNC Symbol;Acc:HGNC:2690]	-0.474833
ERO1A	endoplasmic reticulum oxidoreductase 1 alpha [Source:HGNC Symbol;Acc:HGNC:13280]	0.474778
RMI1	RecQ mediated genome instability 1 [Source:HGNC Symbol;Acc:HGNC:25764]	-0.474715
POLR1E	RNA polymerase I subunit E [Source:HGNC Symbol;Acc:HGNC:17631]	0.474661
RAB1A	RAB1A, member RAS oncogene family [Source:HGNC Symbol;Acc:HGNC:9758]	-0.474499
GDF11	growth differentiation factor 11 [Source:HGNC Symbol;Acc:HGNC:4216]	-0.474488
CCHCR1	coiled-coil alpha-helical rod protein 1 [Source:HGNC Symbol;Acc:HGNC:13930]	0.474418
ASCC3	activating signal cointegrator 1 complex subunit 3 [Source:HGNC Symbol;Acc:HGNC:18697]	-0.474396
SCAPER	S-phase cyclin A associated protein in the ER [Source:HGNC Symbol;Acc:HGNC:13081]	-0.474395
LCA5	lebercilin LCA5 [Source:HGNC Symbol;Acc:HGNC:31923]	-0.474238
IDS	iduronate 2-sulfatase [Source:HGNC Symbol;Acc:HGNC:5389]	-0.474191
KDM3A	lysine demethylase 3A [Source:HGNC Symbol;Acc:HGNC:20815]	-0.474126
ARPC1B	actin related protein 2/3 complex subunit 1B [Source:HGNC Symbol;Acc:HGNC:704]	0.474033
HYOU1	hypoxia up-regulated 1 [Source:HGNC Symbol;Acc:HGNC:16931]	0.473965
ARL6IP5	ADP ribosylation factor like GTPase 6 interacting protein 5 [Source:HGNC Symbol;Acc:HGNC:16937]	-0.473647
TRIM37	tripartite motif containing 37 [Source:HGNC Symbol;Acc:HGNC:7523]	-0.473374
ARL14EP	ADP ribosylation factor like GTPase 14 effector protein [Source:HGNC Symbol;Acc:HGNC:26798]	0.472977
MED7	mediator complex subunit 7 [Source:HGNC Symbol;Acc:HGNC:2378]	-0.472947
CCT3	chaperonin containing TCP1 subunit 3 [Source:HGNC Symbol;Acc:HGNC:1616]	0.472937
CAPZA2	capping actin protein of muscle Z-line subunit alpha 2 [Source:HGNC Symbol;Acc:HGNC:1490]	-0.472798
BTAF1	B-TFIID TATA-box binding protein associated factor 1 [Source:HGNC Symbol;Acc:HGNC:17307]	-0.472761
ARPC2	actin related protein 2/3 complex subunit 2 [Source:HGNC Symbol;Acc:HGNC:705]	-0.472753
KAT14	lysine acetyltransferase 14 [Source:HGNC Symbol;Acc:HGNC:15904]	0.472609
ITSN2	intersectin 2 [Source:HGNC Symbol;Acc:HGNC:6184]	-0.472579
POMT1	protein O-mannosyltransferase 1 [Source:HGNC Symbol;Acc:HGNC:9202]	-0.472479
ZBTB8A	zinc finger and BTB domain containing 8A [Source:HGNC Symbol;Acc:HGNC:24172]	0.472449
OTUB2	OTU deubiquitinase, ubiquitin aldehyde binding 2 [Source:HGNC Symbol;Acc:HGNC:20351]	-0.472247
PDHB	pyruvate dehydrogenase E1 beta subunit [Source:HGNC Symbol;Acc:HGNC:8808]	-0.472
KLHDC4	kelch domain containing 4 [Source:HGNC Symbol;Acc:HGNC:25272]	0.471799
AATF	apoptosis antagonizing transcription factor [Source:HGNC Symbol;Acc:HGNC:19235]	-0.471773
STX11	syntaxin 11 [Source:HGNC Symbol;Acc:HGNC:11429]	-0.471506
IKBKB	inhibitor of nuclear factor kappa B kinase subunit beta [Source:HGNC Symbol;Acc:HGNC:5960]	-0.471324
PPFIBP1	PPFIA binding protein 1 [Source:HGNC Symbol;Acc:HGNC:9249]	0.471167
NOC3L	NOC3 like DNA replication regulator [Source:HGNC Symbol;Acc:HGNC:24034]	-0.471155
POLRMT	RNA polymerase mitochondrial [Source:HGNC Symbol;Acc:HGNC:9200]	0.470887
UHRF2	ubiquitin like with PHD and ring finger domains 2 [Source:HGNC Symbol;Acc:HGNC:12557]	0.470795
ITGB2	integrin subunit beta 2 [Source:HGNC Symbol;Acc:HGNC:6155]	0.470485
MAP2K5	mitogen-activated protein kinase kinase 5 [Source:HGNC Symbol;Acc:HGNC:6845]	-0.470357
LITAF	lipopolysaccharide induced TNF factor [Source:HGNC Symbol;Acc:HGNC:16841]	0.470301
CLIC4	chloride intracellular channel 4 [Source:HGNC Symbol;Acc:HGNC:13518]	-0.470149
RNASEL	ribonuclease L [Source:HGNC Symbol;Acc:HGNC:10050]	0.469936
GEMIN4	gem nuclear organelle associated protein 4 [Source:HGNC Symbol;Acc:HGNC:15717]	-0.469907
SLC19A2	solute carrier family 19 member 2 [Source:HGNC Symbol;Acc:HGNC:10938]	-0.469851
YWHAG	tyrosine 3-monooxygenase/tryptophan 5-monooxygenase activation protein gamma [Source:HGNC Symbol;Acc:HGNC:12852]	0.469627
ABTB1	ankyrin repeat and BTB domain containing 1 [Source:HGNC Symbol;Acc:HGNC:18275]	0.469604
PIGK	phosphatidylinositol glycan anchor biosynthesis class K [Source:HGNC Symbol;Acc:HGNC:8965]	-0.469402
ACAA1	acetyl-CoA acyltransferase 1 [Source:HGNC Symbol;Acc:HGNC:82]	0.469346
NCBP1	nuclear cap binding protein subunit 1 [Source:HGNC Symbol;Acc:HGNC:7658]	0.468877
RABGAP1	RAB GTPase activating protein 1 [Source:HGNC Symbol;Acc:HGNC:17155]	-0.46879
TM9SF3	transmembrane 9 superfamily member 3 [Source:HGNC Symbol;Acc:HGNC:21529]	-0.468783
ZMYM4	zinc finger MYM-type containing 4 [Source:HGNC Symbol;Acc:HGNC:13055]	-0.468737
VPS45	vacuolar protein sorting 45 homolog [Source:HGNC Symbol;Acc:HGNC:14579]	-0.468349
SLC12A4	solute carrier family 12 member 4 [Source:HGNC Symbol;Acc:HGNC:10913]	0.468092
TRPC4AP	transient receptor potential cation channel subfamily C member 4 associated protein [Source:HGNC Symbol;Acc:HGNC:16181]	0.468033
CAMK2G	calcium/calmodulin dependent protein kinase II gamma [Source:HGNC Symbol;Acc:HGNC:1463]	-0.468032
ACAD9	acyl-CoA dehydrogenase family member 9 [Source:HGNC Symbol;Acc:HGNC:21497]	-0.468027
STOML2	stomatin like 2 [Source:HGNC Symbol;Acc:HGNC:14559]	0.467995
TOLLIP	toll interacting protein [Source:HGNC Symbol;Acc:HGNC:16476]	-0.467977
UCK2	uridine-cytidine kinase 2 [Source:HGNC Symbol;Acc:HGNC:12562]	0.467949
FBXO3	F-box protein 3 [Source:HGNC Symbol;Acc:HGNC:13582]	-0.467822
FBXO6	F-box protein 6 [Source:HGNC Symbol;Acc:HGNC:13585]	0.4678
GABPB2	GA binding protein transcription factor subunit beta 2 [Source:HGNC Symbol;Acc:HGNC:28441]	0.467638
FBXO45	F-box protein 45 [Source:HGNC Symbol;Acc:HGNC:29148]	-0.467616
FAM234A	family with sequence similarity 234 member A [Source:HGNC Symbol;Acc:HGNC:14163]	-0.467467
SPACA9	sperm acrosome associated 9 [Source:HGNC Symbol;Acc:HGNC:1367]	-0.467432
NCK1	NCK adaptor protein 1 [Source:HGNC Symbol;Acc:HGNC:7664]	-0.467212
CSNK1G3	casein kinase 1 gamma 3 [Source:HGNC Symbol;Acc:HGNC:2456]	-0.467165
KLHL6	kelch like family member 6 [Source:HGNC Symbol;Acc:HGNC:18653]	-0.467132
KLHL25	kelch like family member 25 [Source:HGNC Symbol;Acc:HGNC:25732]	0.467101
FRYL	FRY like transcription coactivator [Source:HGNC Symbol;Acc:HGNC:29127]	-0.467029
RABGGTB	Rab geranylgeranyltransferase subunit beta [Source:HGNC Symbol;Acc:HGNC:9796]	0.466956
ANKRD28	ankyrin repeat domain 28 [Source:HGNC Symbol;Acc:HGNC:29024]	0.466697
LYPLA2	lysophospholipase 2 [Source:HGNC Symbol;Acc:HGNC:6738]	0.466679
MRPL19	mitochondrial ribosomal protein L19 [Source:HGNC Symbol;Acc:HGNC:14052]	0.466673
PMPCB	peptidase, mitochondrial processing beta subunit [Source:HGNC Symbol;Acc:HGNC:9119]	-0.466597
NDUFS2	NADH:ubiquinone oxidoreductase core subunit S2 [Source:HGNC Symbol;Acc:HGNC:7708]	0.466592
PCNA	proliferating cell nuclear antigen [Source:HGNC Symbol;Acc:HGNC:8729]	0.466545
GYPC	glycophorin C (Gerbich blood group) [Source:HGNC Symbol;Acc:HGNC:4704]	-0.466315
BATF	basic leucine zipper ATF-like transcription factor [Source:HGNC Symbol;Acc:HGNC:958]	0.466284
OTUD1	OTU deubiquitinase 1 [Source:HGNC Symbol;Acc:HGNC:27346]	-0.466142
SDE2	SDE2 telomere maintenance homolog [Source:HGNC Symbol;Acc:HGNC:26643]	-0.465825
GUF1	GUF1 homolog, GTPase [Source:HGNC Symbol;Acc:HGNC:25799]	0.465744
RB1	RB transcriptional corepressor 1 [Source:HGNC Symbol;Acc:HGNC:9884]	0.465286
DGKQ	diacylglycerol kinase theta [Source:HGNC Symbol;Acc:HGNC:2856]	0.46525
HNRNPK	heterogeneous nuclear ribonucleoprotein K [Source:HGNC Symbol;Acc:HGNC:5044]	-0.465249
AGO3	argonaute RISC catalytic component 3 [Source:HGNC Symbol;Acc:HGNC:18421]	-0.465226
MKRN1	makorin ring finger protein 1 [Source:HGNC Symbol;Acc:HGNC:7112]	-0.465133
SPOUT1	SPOUT domain containing methyltransferase 1 [Source:HGNC Symbol;Acc:HGNC:26933]	0.464989
NUDT4	nudix hydrolase 4 [Source:HGNC Symbol;Acc:HGNC:8051]	0.464912
SIRT7	sirtuin 7 [Source:HGNC Symbol;Acc:HGNC:14935]	-0.464832
RPL30	ribosomal protein L30 [Source:HGNC Symbol;Acc:HGNC:10333]	-0.464829
DENND3	DENN domain containing 3 [Source:HGNC Symbol;Acc:HGNC:29134]	0.464551
TNFSF12-TNFSF13	TNFSF12-TNFSF13 readthrough [Source:HGNC Symbol;Acc:HGNC:33537]	-0.464487
DAPP1	dual adaptor of phosphotyrosine and 3-phosphoinositides 1 [Source:HGNC Symbol;Acc:HGNC:16500]	-0.464456
GGTA1P	glycoprotein alpha-galactosyltransferase 1, pseudogene [Source:HGNC Symbol;Acc:HGNC:4253]	0.464454
H1-2	H1.2 linker histone, cluster member [Source:HGNC Symbol;Acc:HGNC:4716]	-0.46444
DYNLL1	dynein light chain LC8-type 1 [Source:HGNC Symbol;Acc:HGNC:15476]	0.464414
EIF2A	eukaryotic translation initiation factor 2A [Source:HGNC Symbol;Acc:HGNC:3254]	-0.464275
TOB2	transducer of ERBB2, 2 [Source:HGNC Symbol;Acc:HGNC:11980]	0.464127
CHEK2	checkpoint kinase 2 [Source:HGNC Symbol;Acc:HGNC:16627]	0.464114
AMER1	APC membrane recruitment protein 1 [Source:HGNC Symbol;Acc:HGNC:26837]	-0.464034
TFAM	transcription factor A, mitochondrial [Source:HGNC Symbol;Acc:HGNC:11741]	0.463921
PDLIM5	PDZ and LIM domain 5 [Source:HGNC Symbol;Acc:HGNC:17468]	-0.463746
SSNA1	SS nuclear autoantigen 1 [Source:HGNC Symbol;Acc:HGNC:11321]	0.463529
TSPO	translocator protein [Source:HGNC Symbol;Acc:HGNC:1158]	0.463493
DNAJC11	DnaJ heat shock protein family (Hsp40) member C11 [Source:HGNC Symbol;Acc:HGNC:25570]	-0.463441
SLAIN2	SLAIN motif family member 2 [Source:HGNC Symbol;Acc:HGNC:29282]	-0.463137
AQR	aquarius intron-binding spliceosomal factor [Source:HGNC Symbol;Acc:HGNC:29513]	-0.463017
CD96	CD96 molecule [Source:HGNC Symbol;Acc:HGNC:16892]	-0.462814
CCDC66	coiled-coil domain containing 66 [Source:HGNC Symbol;Acc:HGNC:27709]	-0.46262
GCLM	glutamate-cysteine ligase modifier subunit [Source:HGNC Symbol;Acc:HGNC:4312]	-0.462376
PML	promyelocytic leukemia [Source:HGNC Symbol;Acc:HGNC:9113]	0.462363
TBP	TATA-box binding protein [Source:HGNC Symbol;Acc:HGNC:11588]	-0.462358
NAE1	NEDD8 activating enzyme E1 subunit 1 [Source:HGNC Symbol;Acc:HGNC:621]	-0.462167
BOP1	BOP1 ribosomal biogenesis factor [Source:HGNC Symbol;Acc:HGNC:15519]	0.462147
HAUS1	HAUS augmin like complex subunit 1 [Source:HGNC Symbol;Acc:HGNC:25174]	-0.462144
DENND1A	DENN domain containing 1A [Source:HGNC Symbol;Acc:HGNC:29324]	0.461984
TOR1AIP1	torsin 1A interacting protein 1 [Source:HGNC Symbol;Acc:HGNC:29456]	-0.461956
WDR48	WD repeat domain 48 [Source:HGNC Symbol;Acc:HGNC:30914]	0.461878
PPP1R16B	protein phosphatase 1 regulatory subunit 16B [Source:HGNC Symbol;Acc:HGNC:15850]	-0.461866
FLYWCH1	FLYWCH-type zinc finger 1 [Source:HGNC Symbol;Acc:HGNC:25404]	0.461853
REPIN1	replication initiator 1 [Source:HGNC Symbol;Acc:HGNC:17922]	0.461645
R3HCC1L	R3H domain and coiled-coil containing 1 like [Source:HGNC Symbol;Acc:HGNC:23512]	-0.461616
NDUFAF1	NADH:ubiquinone oxidoreductase complex assembly factor 1 [Source:HGNC Symbol;Acc:HGNC:18828]	-0.461596
TENT5C	terminal nucleotidyltransferase 5C [Source:HGNC Symbol;Acc:HGNC:24712]	0.461566
TBC1D8B	TBC1 domain family member 8B [Source:HGNC Symbol;Acc:HGNC:24715]	0.461565
SGSH	N-sulfoglucosamine sulfohydrolase [Source:HGNC Symbol;Acc:HGNC:10818]	-0.461468
ZNF414	zinc finger protein 414 [Source:HGNC Symbol;Acc:HGNC:20630]	-0.461344
GOLT1B	golgi transport 1B [Source:HGNC Symbol;Acc:HGNC:20175]	-0.461304
TAF2	TATA-box binding protein associated factor 2 [Source:HGNC Symbol;Acc:HGNC:11536]	0.461116
HDAC5	histone deacetylase 5 [Source:HGNC Symbol;Acc:HGNC:14068]	0.461049
RHBDD1	rhomboid domain containing 1 [Source:HGNC Symbol;Acc:HGNC:23081]	-0.461034
C5orf63	chromosome 5 open reading frame 63 [Source:HGNC Symbol;Acc:HGNC:40051]	-0.460921
HNRNPR	heterogeneous nuclear ribonucleoprotein R [Source:HGNC Symbol;Acc:HGNC:5047]	-0.460845
SUN2	Sad1 and UNC84 domain containing 2 [Source:HGNC Symbol;Acc:HGNC:14210]	-0.460772
HS2ST1	heparan sulfate 2-O-sulfotransferase 1 [Source:HGNC Symbol;Acc:HGNC:5193]	-0.460579
ASPH	aspartate beta-hydroxylase [Source:HGNC Symbol;Acc:HGNC:757]	0.460538
EHHADH	enoyl-CoA hydratase and 3-hydroxyacyl CoA dehydrogenase [Source:HGNC Symbol;Acc:HGNC:3247]	0.460476
SLC35E4	solute carrier family 35 member E4 [Source:HGNC Symbol;Acc:HGNC:17058]	-0.460467
DDX24	DEAD-box helicase 24 [Source:HGNC Symbol;Acc:HGNC:13266]	-0.460027
MTF2	metal response element binding transcription factor 2 [Source:HGNC Symbol;Acc:HGNC:29535]	-0.459774
SNAP23	synaptosome associated protein 23 [Source:HGNC Symbol;Acc:HGNC:11131]	-0.459664
UBE2J2	ubiquitin conjugating enzyme E2 J2 [Source:HGNC Symbol;Acc:HGNC:19268]	-0.459634
S1PR5	sphingosine-1-phosphate receptor 5 [Source:HGNC Symbol;Acc:HGNC:14299]	0.459548
PTPN2	protein tyrosine phosphatase non-receptor type 2 [Source:HGNC Symbol;Acc:HGNC:9650]	-0.459073
TGOLN2	trans-golgi network protein 2 [Source:HGNC Symbol;Acc:HGNC:15450]	-0.458905
PLCG2	phospholipase C gamma 2 [Source:HGNC Symbol;Acc:HGNC:9066]	0.458875
FAF1	Fas associated factor 1 [Source:HGNC Symbol;Acc:HGNC:3578]	-0.45862
KMT2C	lysine methyltransferase 2C [Source:HGNC Symbol;Acc:HGNC:13726]	-0.458543
B3GALNT2	beta-1,3-N-acetylgalactosaminyltransferase 2 [Source:HGNC Symbol;Acc:HGNC:28596]	-0.458408
MT-CO1	mitochondrially encoded cytochrome c oxidase I [Source:HGNC Symbol;Acc:HGNC:7419]	-0.45836
INTS13	integrator complex subunit 13 [Source:HGNC Symbol;Acc:HGNC:20174]	0.458266
ACTN4	actinin alpha 4 [Source:HGNC Symbol;Acc:HGNC:166]	0.45817
PRORP	protein only RNase P catalytic subunit [Source:HGNC Symbol;Acc:HGNC:19958]	-0.458148
SDCBP	syndecan binding protein [Source:HGNC Symbol;Acc:HGNC:10662]	-0.458103
CYB5A	cytochrome b5 type A [Source:HGNC Symbol;Acc:HGNC:2570]	-0.458099
NDUFAF5	NADH:ubiquinone oxidoreductase complex assembly factor 5 [Source:HGNC Symbol;Acc:HGNC:15899]	-0.45799
FAM53C	family with sequence similarity 53 member C [Source:HGNC Symbol;Acc:HGNC:1336]	0.457851
CPNE7	copine 7 [Source:HGNC Symbol;Acc:HGNC:2320]	0.457801
RAMAC	RNA guanine-7 methyltransferase activating subunit [Source:HGNC Symbol;Acc:HGNC:31022]	-0.45771
PSME3IP1	proteasome activator subunit 3 interacting protein 1 [Source:HGNC Symbol;Acc:HGNC:29856]	-0.457699
LNPK	lunapark, ER junction formation factor [Source:HGNC Symbol;Acc:HGNC:21610]	0.45751
H4C9	H4 clustered histone 9 [Source:HGNC Symbol;Acc:HGNC:4793]	-0.45751
TRAF4	TNF receptor associated factor 4 [Source:HGNC Symbol;Acc:HGNC:12034]	0.457108
GRPEL2	GrpE like 2, mitochondrial [Source:HGNC Symbol;Acc:HGNC:21060]	-0.457096
WDR33	WD repeat domain 33 [Source:HGNC Symbol;Acc:HGNC:25651]	-0.45703
VAMP4	vesicle associated membrane protein 4 [Source:HGNC Symbol;Acc:HGNC:12645]	-0.456921
TMEM30A	transmembrane protein 30A [Source:HGNC Symbol;Acc:HGNC:16667]	-0.456824
LASP1	LIM and SH3 protein 1 [Source:HGNC Symbol;Acc:HGNC:6513]	0.456622
EIF4EBP2	eukaryotic translation initiation factor 4E binding protein 2 [Source:HGNC Symbol;Acc:HGNC:3289]	-0.456553
RGS1	regulator of G protein signaling 1 [Source:HGNC Symbol;Acc:HGNC:9991]	0.456439
DPH7	diphthamide biosynthesis 7 [Source:HGNC Symbol;Acc:HGNC:25199]	-0.456313
POLE2	DNA polymerase epsilon 2, accessory subunit [Source:HGNC Symbol;Acc:HGNC:9178]	0.45622
CCDC125	coiled-coil domain containing 125 [Source:HGNC Symbol;Acc:HGNC:28924]	-0.456171
FASTK	Fas activated serine/threonine kinase [Source:HGNC Symbol;Acc:HGNC:24676]	0.456042
RNPC3	RNA binding region (RNP1, RRM) containing 3 [Source:HGNC Symbol;Acc:HGNC:18666]	-0.45585
ARMC7	armadillo repeat containing 7 [Source:HGNC Symbol;Acc:HGNC:26168]	0.455748
PHACTR3	phosphatase and actin regulator 3 [Source:HGNC Symbol;Acc:HGNC:15833]	-0.455708
FRRS1	ferric chelate reductase 1 [Source:HGNC Symbol;Acc:HGNC:27622]	-0.455666
LRWD1	leucine rich repeats and WD repeat domain containing 1 [Source:HGNC Symbol;Acc:HGNC:21769]	0.455596
MAZ	MYC associated zinc finger protein [Source:HGNC Symbol;Acc:HGNC:6914]	0.455566
TRIM32	tripartite motif containing 32 [Source:HGNC Symbol;Acc:HGNC:16380]	0.455563
ADD1	adducin 1 [Source:HGNC Symbol;Acc:HGNC:243]	-0.455542
CRYBG1	crystallin beta-gamma domain containing 1 [Source:HGNC Symbol;Acc:HGNC:356]	-0.455355
TMEM33	transmembrane protein 33 [Source:HGNC Symbol;Acc:HGNC:25541]	0.455143
CDC37	cell division cycle 37 [Source:HGNC Symbol;Acc:HGNC:1735]	0.45512
ABHD17B	abhydrolase domain containing 17B [Source:HGNC Symbol;Acc:HGNC:24278]	-0.454981
CGAS	cyclic GMP-AMP synthase [Source:HGNC Symbol;Acc:HGNC:21367]	0.454964
RASA4	RAS p21 protein activator 4 [Source:HGNC Symbol;Acc:HGNC:23181]	-0.454942
STX17	syntaxin 17 [Source:HGNC Symbol;Acc:HGNC:11432]	0.454919
NCKIPSD	NCK interacting protein with SH3 domain [Source:HGNC Symbol;Acc:HGNC:15486]	0.454916
NDUFAF4	NADH:ubiquinone oxidoreductase complex assembly factor 4 [Source:HGNC Symbol;Acc:HGNC:21034]	-0.454768
STX4	syntaxin 4 [Source:HGNC Symbol;Acc:HGNC:11439]	0.454753
NCSTN	nicastrin [Source:HGNC Symbol;Acc:HGNC:17091]	-0.454723
PTPRC	protein tyrosine phosphatase receptor type C [Source:HGNC Symbol;Acc:HGNC:9666]	-0.454573
TFG	trafficking from ER to golgi regulator [Source:HGNC Symbol;Acc:HGNC:11758]	-0.454532
EHMT1	euchromatic histone lysine methyltransferase 1 [Source:HGNC Symbol;Acc:HGNC:24650]	-0.45438
METTL7A	methyltransferase like 7A [Source:HGNC Symbol;Acc:HGNC:24550]	0.454349
NOL8	nucleolar protein 8 [Source:HGNC Symbol;Acc:HGNC:23387]	-0.454258
EFHD2	EF-hand domain family member D2 [Source:HGNC Symbol;Acc:HGNC:28670]	0.454142
WAPL	WAPL cohesin release factor [Source:HGNC Symbol;Acc:HGNC:23293]	-0.454111
GID8	GID complex subunit 8 homolog [Source:HGNC Symbol;Acc:HGNC:15857]	0.454037
CAMKMT	calmodulin-lysine N-methyltransferase [Source:HGNC Symbol;Acc:HGNC:26276]	-0.454031
G3BP2	G3BP stress granule assembly factor 2 [Source:HGNC Symbol;Acc:HGNC:30291]	-0.454029
TM9SF2	transmembrane 9 superfamily member 2 [Source:HGNC Symbol;Acc:HGNC:11865]	-0.453978
C1orf159	chromosome 1 open reading frame 159 [Source:HGNC Symbol;Acc:HGNC:26062]	0.45385
FPGS	folylpolyglutamate synthase [Source:HGNC Symbol;Acc:HGNC:3824]	-0.453635
IER5	immediate early response 5 [Source:HGNC Symbol;Acc:HGNC:5393]	-0.453577
CDK8	cyclin dependent kinase 8 [Source:HGNC Symbol;Acc:HGNC:1779]	0.453369
EEF1AKNMT	eEF1A lysine and N-terminal methyltransferase [Source:HGNC Symbol;Acc:HGNC:24248]	0.453334
ANXA1	annexin A1 [Source:HGNC Symbol;Acc:HGNC:533]	-0.453323
ZNF777	zinc finger protein 777 [Source:HGNC Symbol;Acc:HGNC:22213]	0.453246
STK17B	serine/threonine kinase 17b [Source:HGNC Symbol;Acc:HGNC:11396]	0.453017
GTPBP4	GTP binding protein 4 [Source:HGNC Symbol;Acc:HGNC:21535]	-0.452998
GRAP	GRB2 related adaptor protein [Source:HGNC Symbol;Acc:HGNC:4562]	0.45289
ZNF664	zinc finger protein 664 [Source:HGNC Symbol;Acc:HGNC:25406]	0.452838
SF3B5	splicing factor 3b subunit 5 [Source:HGNC Symbol;Acc:HGNC:21083]	0.452677
UBE2J1	ubiquitin conjugating enzyme E2 J1 [Source:HGNC Symbol;Acc:HGNC:17598]	-0.452655
AGK	acylglycerol kinase [Source:HGNC Symbol;Acc:HGNC:21869]	-0.452554
APOBEC3B	apolipoprotein B mRNA editing enzyme catalytic subunit 3B [Source:HGNC Symbol;Acc:HGNC:17352]	0.45251
OLFM1	olfactomedin 1 [Source:HGNC Symbol;Acc:HGNC:17187]	-0.452418
EEF1AKMT2	EEF1A lysine methyltransferase 2 [Source:HGNC Symbol;Acc:HGNC:33787]	-0.452389
RNF40	ring finger protein 40 [Source:HGNC Symbol;Acc:HGNC:16867]	0.452345
ASXL2	ASXL transcriptional regulator 2 [Source:HGNC Symbol;Acc:HGNC:23805]	-0.452163
SUPT20H	SPT20 homolog, SAGA complex component [Source:HGNC Symbol;Acc:HGNC:20596]	-0.452101
PPP1R2	protein phosphatase 1 regulatory inhibitor subunit 2 [Source:HGNC Symbol;Acc:HGNC:9288]	-0.451948
PRODH	proline dehydrogenase 1 [Source:HGNC Symbol;Acc:HGNC:9453]	0.451936
IZUMO4	IZUMO family member 4 [Source:HGNC Symbol;Acc:HGNC:26950]	-0.451917
TRIM27	tripartite motif containing 27 [Source:HGNC Symbol;Acc:HGNC:9975]	0.451695
EPHB6	EPH receptor B6 [Source:HGNC Symbol;Acc:HGNC:3396]	0.451654
KCNN4	potassium calcium-activated channel subfamily N member 4 [Source:HGNC Symbol;Acc:HGNC:6293]	0.451468
EIF2AK2	eukaryotic translation initiation factor 2 alpha kinase 2 [Source:HGNC Symbol;Acc:HGNC:9437]	-0.451446
DAZAP1	DAZ associated protein 1 [Source:HGNC Symbol;Acc:HGNC:2683]	0.451318
NMI	N-myc and STAT interactor [Source:HGNC Symbol;Acc:HGNC:7854]	-0.451227
OTULIN	OTU deubiquitinase with linear linkage specificity [Source:HGNC Symbol;Acc:HGNC:25118]	-0.451168
HAUS8	HAUS augmin like complex subunit 8 [Source:HGNC Symbol;Acc:HGNC:30532]	0.451037
FAM210A	family with sequence similarity 210 member A [Source:HGNC Symbol;Acc:HGNC:28346]	-0.4509
ZEB2	zinc finger E-box binding homeobox 2 [Source:HGNC Symbol;Acc:HGNC:14881]	-0.450698
BAD	BCL2 associated agonist of cell death [Source:HGNC Symbol;Acc:HGNC:936]	0.450548
VAPB	VAMP associated protein B and C [Source:HGNC Symbol;Acc:HGNC:12649]	0.450546
H2AC18	H2A clustered histone 18 [Source:HGNC Symbol;Acc:HGNC:4736]	0.450026
MIF4GD	MIF4G domain containing [Source:HGNC Symbol;Acc:HGNC:24030]	0.44992
POGZ	pogo transposable element derived with ZNF domain [Source:HGNC Symbol;Acc:HGNC:18801]	0.449806
ORC2	origin recognition complex subunit 2 [Source:HGNC Symbol;Acc:HGNC:8488]	-0.449743
MADD	MAP kinase activating death domain [Source:HGNC Symbol;Acc:HGNC:6766]	0.449738
MTX1	metaxin 1 [Source:HGNC Symbol;Acc:HGNC:7504]	-0.449674
CNNM2	cyclin and CBS domain divalent metal cation transport mediator 2 [Source:HGNC Symbol;Acc:HGNC:103]	-0.449601
TUFM	Tu translation elongation factor, mitochondrial [Source:HGNC Symbol;Acc:HGNC:12420]	0.449487
RDM1	RAD52 motif containing 1 [Source:HGNC Symbol;Acc:HGNC:19950]	0.449471
MRPS6	mitochondrial ribosomal protein S6 [Source:HGNC Symbol;Acc:HGNC:14051]	0.44919
HDGF	heparin binding growth factor [Source:HGNC Symbol;Acc:HGNC:4856]	0.449141
LAPTM4A	lysosomal protein transmembrane 4 alpha [Source:HGNC Symbol;Acc:HGNC:6924]	-0.448966
CAD	carbamoyl-phosphate synthetase 2, aspartate transcarbamylase, and dihydroorotase [Source:HGNC Symbol;Acc:HGNC:1424]	0.448922
FAM102B	family with sequence similarity 102 member B [Source:HGNC Symbol;Acc:HGNC:27637]	0.448871
LEPROT	leptin receptor overlapping transcript [Source:HGNC Symbol;Acc:HGNC:29477]	-0.448653
FASTKD2	FAST kinase domains 2 [Source:HGNC Symbol;Acc:HGNC:29160]	-0.448396
RCL1	RNA terminal phosphate cyclase like 1 [Source:HGNC Symbol;Acc:HGNC:17687]	0.448267
COX5A	cytochrome c oxidase subunit 5A [Source:HGNC Symbol;Acc:HGNC:2267]	-0.448166
ERGIC2	ERGIC and golgi 2 [Source:HGNC Symbol;Acc:HGNC:30208]	-0.448081
EMC10	ER membrane protein complex subunit 10 [Source:HGNC Symbol;Acc:HGNC:27609]	0.448027
RPS10	ribosomal protein S10 [Source:HGNC Symbol;Acc:HGNC:10383]	0.447998
BIRC6	baculoviral IAP repeat containing 6 [Source:HGNC Symbol;Acc:HGNC:13516]	-0.447815
FUZ	fuzzy planar cell polarity protein [Source:HGNC Symbol;Acc:HGNC:26219]	-0.447676
CTSB	cathepsin B [Source:HGNC Symbol;Acc:HGNC:2527]	0.447649
WAS	WASP actin nucleation promoting factor [Source:HGNC Symbol;Acc:HGNC:12731]	0.447637
PDE3B	phosphodiesterase 3B [Source:HGNC Symbol;Acc:HGNC:8779]	0.447535
SMARCC2	SWI/SNF related, matrix associated, actin dependent regulator of chromatin subfamily c member 2 [Source:HGNC Symbol;Acc:HGNC:11105]	0.447501
PRKX	protein kinase X-linked [Source:HGNC Symbol;Acc:HGNC:9441]	-0.447346
SDR39U1	short chain dehydrogenase/reductase family 39U member 1 [Source:HGNC Symbol;Acc:HGNC:20275]	0.447326
RAB5B	RAB5B, member RAS oncogene family [Source:HGNC Symbol;Acc:HGNC:9784]	0.44725
SLC66A1	solute carrier family 66 member 1 [Source:HGNC Symbol;Acc:HGNC:26001]	0.447161
MPV17	mitochondrial inner membrane protein MPV17 [Source:HGNC Symbol;Acc:HGNC:7224]	-0.447144
PNN	pinin, desmosome associated protein [Source:HGNC Symbol;Acc:HGNC:9162]	-0.446913
OAT	ornithine aminotransferase [Source:HGNC Symbol;Acc:HGNC:8091]	0.446817
RAD17	RAD17 checkpoint clamp loader component [Source:HGNC Symbol;Acc:HGNC:9807]	-0.446805
FTSJ1	FtsJ RNA 2'-O-methyltransferase 1 [Source:HGNC Symbol;Acc:HGNC:13254]	0.446757
AIP	aryl hydrocarbon receptor interacting protein [Source:HGNC Symbol;Acc:HGNC:358]	-0.446721
COX4I1	cytochrome c oxidase subunit 4I1 [Source:HGNC Symbol;Acc:HGNC:2265]	0.44641
BRD2	bromodomain containing 2 [Source:HGNC Symbol;Acc:HGNC:1103]	0.446304
UBXN2A	UBX domain protein 2A [Source:HGNC Symbol;Acc:HGNC:27265]	0.446099
TSEN34	tRNA splicing endonuclease subunit 34 [Source:HGNC Symbol;Acc:HGNC:15506]	0.445775
RBM4B	RNA binding motif protein 4B [Source:HGNC Symbol;Acc:HGNC:28842]	-0.445741
ZNF263	zinc finger protein 263 [Source:HGNC Symbol;Acc:HGNC:13056]	-0.445522
ORAI3	ORAI calcium release-activated calcium modulator 3 [Source:HGNC Symbol;Acc:HGNC:28185]	0.445518
MAP4K5	mitogen-activated protein kinase kinase kinase kinase 5 [Source:HGNC Symbol;Acc:HGNC:6867]	0.445493
UBL7	ubiquitin like 7 [Source:HGNC Symbol;Acc:HGNC:28221]	-0.445326
METTL25	methyltransferase like 25 [Source:HGNC Symbol;Acc:HGNC:26228]	-0.445299
PRKAG2	protein kinase AMP-activated non-catalytic subunit gamma 2 [Source:HGNC Symbol;Acc:HGNC:9386]	-0.444892
WDR70	WD repeat domain 70 [Source:HGNC Symbol;Acc:HGNC:25495]	-0.444822
STARD7	StAR related lipid transfer domain containing 7 [Source:HGNC Symbol;Acc:HGNC:18063]	0.444677
SMARCA4	SWI/SNF related, matrix associated, actin dependent regulator of chromatin, subfamily a, member 4 [Source:HGNC Symbol;Acc:HGNC:11100]	0.444665
CERK	ceramide kinase [Source:HGNC Symbol;Acc:HGNC:19256]	0.444581
IAH1	isoamyl acetate hydrolyzing esterase 1 (putative) [Source:HGNC Symbol;Acc:HGNC:27696]	0.444406
AP3D1	adaptor related protein complex 3 subunit delta 1 [Source:HGNC Symbol;Acc:HGNC:568]	0.444353
MBTPS2	membrane bound transcription factor peptidase, site 2 [Source:HGNC Symbol;Acc:HGNC:15455]	-0.44428
LCLAT1	lysocardiolipin acyltransferase 1 [Source:HGNC Symbol;Acc:HGNC:26756]	-0.443916
GOLPH3	golgi phosphoprotein 3 [Source:HGNC Symbol;Acc:HGNC:15452]	-0.443916
ZPR1	ZPR1 zinc finger [Source:HGNC Symbol;Acc:HGNC:13051]	-0.443868
SIKE1	suppressor of IKBKE 1 [Source:HGNC Symbol;Acc:HGNC:26119]	-0.443845
IFT46	intraflagellar transport 46 [Source:HGNC Symbol;Acc:HGNC:26146]	0.443615
NDUFB3	NADH:ubiquinone oxidoreductase subunit B3 [Source:HGNC Symbol;Acc:HGNC:7698]	-0.443474
RCSD1	RCSD domain containing 1 [Source:HGNC Symbol;Acc:HGNC:28310]	0.443461
AP5M1	adaptor related protein complex 5 subunit mu 1 [Source:HGNC Symbol;Acc:HGNC:20192]	-0.44325
UBQLN4	ubiquilin 4 [Source:HGNC Symbol;Acc:HGNC:1237]	-0.443241
VPS28	VPS28 subunit of ESCRT-I [Source:HGNC Symbol;Acc:HGNC:18178]	-0.442933
NASP	nuclear autoantigenic sperm protein [Source:HGNC Symbol;Acc:HGNC:7644]	0.442896
CCDC134	coiled-coil domain containing 134 [Source:HGNC Symbol;Acc:HGNC:26185]	0.442888
DELE1	DAP3 binding cell death enhancer 1 [Source:HGNC Symbol;Acc:HGNC:28969]	0.442774
KCTD11	potassium channel tetramerization domain containing 11 [Source:HGNC Symbol;Acc:HGNC:21302]	0.44276
YEATS4	YEATS domain containing 4 [Source:HGNC Symbol;Acc:HGNC:24859]	-0.442516
MTHFSD	methenyltetrahydrofolate synthetase domain containing [Source:HGNC Symbol;Acc:HGNC:25778]	0.442461
GALNT10	polypeptide N-acetylgalactosaminyltransferase 10 [Source:HGNC Symbol;Acc:HGNC:19873]	0.442094
CCRL2	C-C motif chemokine receptor like 2 [Source:HGNC Symbol;Acc:HGNC:1612]	-0.442038
CAMK4	calcium/calmodulin dependent protein kinase IV [Source:HGNC Symbol;Acc:HGNC:1464]	0.441598
YWHAE	tyrosine 3-monooxygenase/tryptophan 5-monooxygenase activation protein epsilon [Source:HGNC Symbol;Acc:HGNC:12851]	-0.44133
ANKLE2	ankyrin repeat and LEM domain containing 2 [Source:HGNC Symbol;Acc:HGNC:29101]	-0.441292
MRPS21	mitochondrial ribosomal protein S21 [Source:HGNC Symbol;Acc:HGNC:14046]	-0.441134
DOCK10	dedicator of cytokinesis 10 [Source:HGNC Symbol;Acc:HGNC:23479]	0.441129
SLC25A33	solute carrier family 25 member 33 [Source:HGNC Symbol;Acc:HGNC:29681]	-0.440956
CHCHD5	coiled-coil-helix-coiled-coil-helix domain containing 5 [Source:HGNC Symbol;Acc:HGNC:17840]	0.440879
SENP7	SUMO specific peptidase 7 [Source:HGNC Symbol;Acc:HGNC:30402]	-0.440873
VGLL4	vestigial like family member 4 [Source:HGNC Symbol;Acc:HGNC:28966]	-0.440828
PDCD10	programmed cell death 10 [Source:HGNC Symbol;Acc:HGNC:8761]	-0.440773
BLOC1S1	biogenesis of lysosomal organelles complex 1 subunit 1 [Source:HGNC Symbol;Acc:HGNC:4200]	-0.440722
RO60	Ro60, Y RNA binding protein [Source:HGNC Symbol;Acc:HGNC:11313]	-0.440622
FAU	FAU ubiquitin like and ribosomal protein S30 fusion [Source:HGNC Symbol;Acc:HGNC:3597]	0.440618
CCDC43	coiled-coil domain containing 43 [Source:HGNC Symbol;Acc:HGNC:26472]	-0.440586
VAMP3	vesicle associated membrane protein 3 [Source:HGNC Symbol;Acc:HGNC:12644]	0.440558
TRPV2	transient receptor potential cation channel subfamily V member 2 [Source:HGNC Symbol;Acc:HGNC:18082]	0.440328
MICALL1	MICAL like 1 [Source:HGNC Symbol;Acc:HGNC:29804]	0.440226
FARS2	phenylalanyl-tRNA synthetase 2, mitochondrial [Source:HGNC Symbol;Acc:HGNC:21062]	-0.440167
MT-ND4	mitochondrially encoded NADH:ubiquinone oxidoreductase core subunit 4 [Source:HGNC Symbol;Acc:HGNC:7459]	-0.440137
CERT1	ceramide transporter 1 [Source:HGNC Symbol;Acc:HGNC:2205]	-0.440061
CHMP4B	charged multivesicular body protein 4B [Source:HGNC Symbol;Acc:HGNC:16171]	-0.439894
SLC9A6	solute carrier family 9 member A6 [Source:HGNC Symbol;Acc:HGNC:11079]	-0.439727
MOB4	MOB family member 4, phocein [Source:HGNC Symbol;Acc:HGNC:17261]	-0.439721
FNTA	farnesyltransferase, CAAX box, alpha [Source:HGNC Symbol;Acc:HGNC:3782]	-0.439301
TSPY26P	testis specific protein Y-linked 26, pseudogene [Source:HGNC Symbol;Acc:HGNC:16256]	0.439277
POLR3F	RNA polymerase III subunit F [Source:HGNC Symbol;Acc:HGNC:15763]	0.439196
METTL18	methyltransferase like 18 [Source:HGNC Symbol;Acc:HGNC:28793]	-0.439103
ZNF138	zinc finger protein 138 [Source:HGNC Symbol;Acc:HGNC:12922]	-0.438967
DYNC1LI2	dynein cytoplasmic 1 light intermediate chain 2 [Source:HGNC Symbol;Acc:HGNC:2966]	0.438934
IGHMBP2	immunoglobulin mu DNA binding protein 2 [Source:HGNC Symbol;Acc:HGNC:5542]	0.43866
ZNF142	zinc finger protein 142 [Source:HGNC Symbol;Acc:HGNC:12927]	0.438638
THOC1	THO complex 1 [Source:HGNC Symbol;Acc:HGNC:19070]	-0.438577
DHPS	deoxyhypusine synthase [Source:HGNC Symbol;Acc:HGNC:2869]	0.43765
RHOH	ras homolog family member H [Source:HGNC Symbol;Acc:HGNC:686]	0.437637
NOL12	nucleolar protein 12 [Source:HGNC Symbol;Acc:HGNC:28585]	0.4376
RPS9	ribosomal protein S9 [Source:HGNC Symbol;Acc:HGNC:10442]	0.437545
ABRACL	ABRA C-terminal like [Source:HGNC Symbol;Acc:HGNC:21230]	-0.437331
AMMECR1L	AMMECR1 like [Source:HGNC Symbol;Acc:HGNC:28658]	0.437001
CPEB4	cytoplasmic polyadenylation element binding protein 4 [Source:HGNC Symbol;Acc:HGNC:21747]	-0.436967
SEC22B	SEC22 homolog B, vesicle trafficking protein (gene/pseudogene) [Source:HGNC Symbol;Acc:HGNC:10700]	-0.436805
GPN3	GPN-loop GTPase 3 [Source:HGNC Symbol;Acc:HGNC:30186]	-0.436782
CS	citrate synthase [Source:HGNC Symbol;Acc:HGNC:2422]	0.436702
LRRC59	leucine rich repeat containing 59 [Source:HGNC Symbol;Acc:HGNC:28817]	0.43653
SETBP1	SET binding protein 1 [Source:HGNC Symbol;Acc:HGNC:15573]	-0.436283
FBXO22	F-box protein 22 [Source:HGNC Symbol;Acc:HGNC:13593]	-0.436272
MICU2	mitochondrial calcium uptake 2 [Source:HGNC Symbol;Acc:HGNC:31830]	-0.436264
PRDX6	peroxiredoxin 6 [Source:HGNC Symbol;Acc:HGNC:16753]	0.436253
GLTP	glycolipid transfer protein [Source:HGNC Symbol;Acc:HGNC:24867]	-0.436165
SERINC1	serine incorporator 1 [Source:HGNC Symbol;Acc:HGNC:13464]	-0.436155
STIM1	stromal interaction molecule 1 [Source:HGNC Symbol;Acc:HGNC:11386]	0.436017
VBP1	VHL binding protein 1 [Source:HGNC Symbol;Acc:HGNC:12662]	-0.43595
PLEC	plectin [Source:HGNC Symbol;Acc:HGNC:9069]	0.435837
ABHD18	abhydrolase domain containing 18 [Source:HGNC Symbol;Acc:HGNC:26111]	0.435771
SF3B6	splicing factor 3b subunit 6 [Source:HGNC Symbol;Acc:HGNC:30096]	-0.435768
MRPL49	mitochondrial ribosomal protein L49 [Source:HGNC Symbol;Acc:HGNC:1176]	0.43575
ARHGEF1	Rho guanine nucleotide exchange factor 1 [Source:HGNC Symbol;Acc:HGNC:681]	0.435739
NEDD4	NEDD4 E3 ubiquitin protein ligase [Source:HGNC Symbol;Acc:HGNC:7727]	0.435727
ZNF280D	zinc finger protein 280D [Source:HGNC Symbol;Acc:HGNC:25953]	-0.435659
MFAP3	microfibril associated protein 3 [Source:HGNC Symbol;Acc:HGNC:7034]	-0.435473
G3BP1	G3BP stress granule assembly factor 1 [Source:HGNC Symbol;Acc:HGNC:30292]	0.435383
TMEM214	transmembrane protein 214 [Source:HGNC Symbol;Acc:HGNC:25983]	0.435235
PMPCA	peptidase, mitochondrial processing alpha subunit [Source:HGNC Symbol;Acc:HGNC:18667]	-0.435123
AIMP2	aminoacyl tRNA synthetase complex interacting multifunctional protein 2 [Source:HGNC Symbol;Acc:HGNC:20609]	0.435069
CENPX	centromere protein X [Source:HGNC Symbol;Acc:HGNC:11422]	0.434295
RNF34	ring finger protein 34 [Source:HGNC Symbol;Acc:HGNC:17297]	-0.434278
RCCD1	RCC1 domain containing 1 [Source:HGNC Symbol;Acc:HGNC:30457]	0.433819
NME7	NME/NM23 family member 7 [Source:HGNC Symbol;Acc:HGNC:20461]	-0.433682
PXK	PX domain containing serine/threonine kinase like [Source:HGNC Symbol;Acc:HGNC:23326]	-0.433535
SFT2D1	SFT2 domain containing 1 [Source:HGNC Symbol;Acc:HGNC:21102]	-0.433529
ARHGDIA	Rho GDP dissociation inhibitor alpha [Source:HGNC Symbol;Acc:HGNC:678]	0.433505
MRPL22	mitochondrial ribosomal protein L22 [Source:HGNC Symbol;Acc:HGNC:14480]	-0.433466
U2AF1L4	U2 small nuclear RNA auxiliary factor 1 like 4 [Source:HGNC Symbol;Acc:HGNC:23020]	-0.433418
COMMD6	COMM domain containing 6 [Source:HGNC Symbol;Acc:HGNC:24015]	-0.433356
NCAPH2	non-SMC condensin II complex subunit H2 [Source:HGNC Symbol;Acc:HGNC:25071]	0.433192
PCSK7	proprotein convertase subtilisin/kexin type 7 [Source:HGNC Symbol;Acc:HGNC:8748]	0.432993
KCTD13	potassium channel tetramerization domain containing 13 [Source:HGNC Symbol;Acc:HGNC:22234]	-0.432908
AP1S2	adaptor related protein complex 1 subunit sigma 2 [Source:HGNC Symbol;Acc:HGNC:560]	-0.4328
IL10RB	interleukin 10 receptor subunit beta [Source:HGNC Symbol;Acc:HGNC:5965]	-0.432704
EEA1	early endosome antigen 1 [Source:HGNC Symbol;Acc:HGNC:3185]	-0.432616
ATRN	attractin [Source:HGNC Symbol;Acc:HGNC:885]	0.432495
PUM1	pumilio RNA binding family member 1 [Source:HGNC Symbol;Acc:HGNC:14957]	-0.432421
NUP107	nucleoporin 107 [Source:HGNC Symbol;Acc:HGNC:29914]	-0.43238
ASH2L	ASH2 like, histone lysine methyltransferase complex subunit [Source:HGNC Symbol;Acc:HGNC:744]	-0.432078
C4orf33	chromosome 4 open reading frame 33 [Source:HGNC Symbol;Acc:HGNC:27025]	-0.432055
LPCAT2	lysophosphatidylcholine acyltransferase 2 [Source:HGNC Symbol;Acc:HGNC:26032]	-0.431935
CTSA	cathepsin A [Source:HGNC Symbol;Acc:HGNC:9251]	0.431931
SMAD5	SMAD family member 5 [Source:HGNC Symbol;Acc:HGNC:6771]	-0.431893
RCE1	Ras converting CAAX endopeptidase 1 [Source:HGNC Symbol;Acc:HGNC:13721]	0.43187
PIP4K2C	phosphatidylinositol-5-phosphate 4-kinase type 2 gamma [Source:HGNC Symbol;Acc:HGNC:23786]	0.431844
CCDC12	coiled-coil domain containing 12 [Source:HGNC Symbol;Acc:HGNC:28332]	-0.431532
LTV1	LTV1 ribosome biogenesis factor [Source:HGNC Symbol;Acc:HGNC:21173]	-0.431511
SHC1	SHC adaptor protein 1 [Source:HGNC Symbol;Acc:HGNC:10840]	0.43118
ITGB1	integrin subunit beta 1 [Source:HGNC Symbol;Acc:HGNC:6153]	-0.431123
CHD4	chromodomain helicase DNA binding protein 4 [Source:HGNC Symbol;Acc:HGNC:1919]	-0.431117
HEATR6	HEAT repeat containing 6 [Source:HGNC Symbol;Acc:HGNC:24076]	-0.431063
PPP2CA	protein phosphatase 2 catalytic subunit alpha [Source:HGNC Symbol;Acc:HGNC:9299]	-0.430999
ZNF512	zinc finger protein 512 [Source:HGNC Symbol;Acc:HGNC:29380]	-0.430978
TNFAIP1	TNF alpha induced protein 1 [Source:HGNC Symbol;Acc:HGNC:11894]	-0.43076
MRPS34	mitochondrial ribosomal protein S34 [Source:HGNC Symbol;Acc:HGNC:16618]	0.430729
RCBTB2	RCC1 and BTB domain containing protein 2 [Source:HGNC Symbol;Acc:HGNC:1914]	0.430646
TSPAN4	tetraspanin 4 [Source:HGNC Symbol;Acc:HGNC:11859]	0.430512
SMC2	structural maintenance of chromosomes 2 [Source:HGNC Symbol;Acc:HGNC:14011]	0.430463
NDRG2	NDRG family member 2 [Source:HGNC Symbol;Acc:HGNC:14460]	0.430456
PRMT6	protein arginine methyltransferase 6 [Source:HGNC Symbol;Acc:HGNC:18241]	-0.430412
MOB3A	MOB kinase activator 3A [Source:HGNC Symbol;Acc:HGNC:29802]	0.430399
IRF2BP2	interferon regulatory factor 2 binding protein 2 [Source:HGNC Symbol;Acc:HGNC:21729]	-0.430302
RAB24	RAB24, member RAS oncogene family [Source:HGNC Symbol;Acc:HGNC:9765]	-0.430168
NFU1	NFU1 iron-sulfur cluster scaffold [Source:HGNC Symbol;Acc:HGNC:16287]	-0.430148
QARS1	glutaminyl-tRNA synthetase 1 [Source:HGNC Symbol;Acc:HGNC:9751]	0.429748
CMPK2	cytidine/uridine monophosphate kinase 2 [Source:HGNC Symbol;Acc:HGNC:27015]	0.429708
TMEM160	transmembrane protein 160 [Source:HGNC Symbol;Acc:HGNC:26042]	0.429585
RGS19	regulator of G protein signaling 19 [Source:HGNC Symbol;Acc:HGNC:13735]	-0.429519
STX12	syntaxin 12 [Source:HGNC Symbol;Acc:HGNC:11430]	0.429262
ERP44	endoplasmic reticulum protein 44 [Source:HGNC Symbol;Acc:HGNC:18311]	-0.42917
MAP3K5	mitogen-activated protein kinase kinase kinase 5 [Source:HGNC Symbol;Acc:HGNC:6857]	0.429078
EBAG9	estrogen receptor binding site associated antigen 9 [Source:HGNC Symbol;Acc:HGNC:3123]	-0.428968
BLZF1	basic leucine zipper nuclear factor 1 [Source:HGNC Symbol;Acc:HGNC:1065]	-0.428755
SNRPE	small nuclear ribonucleoprotein polypeptide E [Source:HGNC Symbol;Acc:HGNC:11161]	-0.428593
PSMA4	proteasome 20S subunit alpha 4 [Source:HGNC Symbol;Acc:HGNC:9533]	0.428513
RFFL	ring finger and FYVE like domain containing E3 ubiquitin protein ligase [Source:HGNC Symbol;Acc:HGNC:24821]	-0.428491
CCDC47	coiled-coil domain containing 47 [Source:HGNC Symbol;Acc:HGNC:24856]	-0.42846
IPO7	importin 7 [Source:HGNC Symbol;Acc:HGNC:9852]	-0.428303
NUP37	nucleoporin 37 [Source:HGNC Symbol;Acc:HGNC:29929]	0.42804
SLC25A20	solute carrier family 25 member 20 [Source:HGNC Symbol;Acc:HGNC:1421]	-0.428012
FER	FER tyrosine kinase [Source:HGNC Symbol;Acc:HGNC:3655]	0.427683
GRAMD1C	GRAM domain containing 1C [Source:HGNC Symbol;Acc:HGNC:25252]	-0.427549
METTL4	methyltransferase like 4 [Source:HGNC Symbol;Acc:HGNC:24726]	0.427455
BSPRY	B-box and SPRY domain containing [Source:HGNC Symbol;Acc:HGNC:18232]	0.427362
KIF1B	kinesin family member 1B [Source:HGNC Symbol;Acc:HGNC:16636]	-0.427345
GPR68	G protein-coupled receptor 68 [Source:HGNC Symbol;Acc:HGNC:4519]	0.427199
YAF2	YY1 associated factor 2 [Source:HGNC Symbol;Acc:HGNC:17363]	-0.427082
CCDC130	coiled-coil domain containing 130 [Source:HGNC Symbol;Acc:HGNC:28118]	-0.426862
SIK2	salt inducible kinase 2 [Source:HGNC Symbol;Acc:HGNC:21680]	-0.426861
AIFM2	apoptosis inducing factor mitochondria associated 2 [Source:HGNC Symbol;Acc:HGNC:21411]	-0.426829
APOO	apolipoprotein O [Source:HGNC Symbol;Acc:HGNC:28727]	-0.426795
GLRX3	glutaredoxin 3 [Source:HGNC Symbol;Acc:HGNC:15987]	-0.426767
EXOC3	exocyst complex component 3 [Source:HGNC Symbol;Acc:HGNC:30378]	-0.426713
EI24	EI24 autophagy associated transmembrane protein [Source:HGNC Symbol;Acc:HGNC:13276]	-0.426706
ATP6V0E1	ATPase H+ transporting V0 subunit e1 [Source:HGNC Symbol;Acc:HGNC:863]	-0.426509
PAFAH1B2	platelet activating factor acetylhydrolase 1b catalytic subunit 2 [Source:HGNC Symbol;Acc:HGNC:8575]	-0.426254
SLC25A51	solute carrier family 25 member 51 [Source:HGNC Symbol;Acc:HGNC:23323]	0.426183
BCL2	BCL2 apoptosis regulator [Source:HGNC Symbol;Acc:HGNC:990]	0.425999
ISCU	iron-sulfur cluster assembly enzyme [Source:HGNC Symbol;Acc:HGNC:29882]	-0.425998
CASP8AP2	caspase 8 associated protein 2 [Source:HGNC Symbol;Acc:HGNC:1510]	-0.425937
PTGER2	prostaglandin E receptor 2 [Source:HGNC Symbol;Acc:HGNC:9594]	0.425833
AUH	AU RNA binding methylglutaconyl-CoA hydratase [Source:HGNC Symbol;Acc:HGNC:890]	-0.425512
PPP1CC	protein phosphatase 1 catalytic subunit gamma [Source:HGNC Symbol;Acc:HGNC:9283]	-0.425353
YME1L1	YME1 like 1 ATPase [Source:HGNC Symbol;Acc:HGNC:12843]	-0.425314
DAAM1	dishevelled associated activator of morphogenesis 1 [Source:HGNC Symbol;Acc:HGNC:18142]	-0.425228
DLST	dihydrolipoamide S-succinyltransferase [Source:HGNC Symbol;Acc:HGNC:2911]	0.425086
SNX6	sorting nexin 6 [Source:HGNC Symbol;Acc:HGNC:14970]	-0.424992
FECH	ferrochelatase [Source:HGNC Symbol;Acc:HGNC:3647]	-0.424967
RNF213	ring finger protein 213 [Source:HGNC Symbol;Acc:HGNC:14539]	-0.424522
TMEM181	transmembrane protein 181 [Source:HGNC Symbol;Acc:HGNC:20958]	-0.424489
PAFAH1B1	platelet activating factor acetylhydrolase 1b regulatory subunit 1 [Source:HGNC Symbol;Acc:HGNC:8574]	-0.424469
LRRC47	leucine rich repeat containing 47 [Source:HGNC Symbol;Acc:HGNC:29207]	0.424333
ANKRD49	ankyrin repeat domain 49 [Source:HGNC Symbol;Acc:HGNC:25970]	-0.424285
FAM184A	family with sequence similarity 184 member A [Source:HGNC Symbol;Acc:HGNC:20991]	-0.424161
ADCY7	adenylate cyclase 7 [Source:HGNC Symbol;Acc:HGNC:238]	0.424156
MRPL35	mitochondrial ribosomal protein L35 [Source:HGNC Symbol;Acc:HGNC:14489]	-0.424132
CHST12	carbohydrate sulfotransferase 12 [Source:HGNC Symbol;Acc:HGNC:17423]	-0.424123
MKLN1	muskelin 1 [Source:HGNC Symbol;Acc:HGNC:7109]	-0.424084
UNC119	unc-119 lipid binding chaperone [Source:HGNC Symbol;Acc:HGNC:12565]	0.424084
TMED2	transmembrane p24 trafficking protein 2 [Source:HGNC Symbol;Acc:HGNC:16996]	-0.423754
PWWP2B	PWWP domain containing 2B [Source:HGNC Symbol;Acc:HGNC:25150]	0.423697
SCPEP1	serine carboxypeptidase 1 [Source:HGNC Symbol;Acc:HGNC:29507]	-0.423603
KAT2A	lysine acetyltransferase 2A [Source:HGNC Symbol;Acc:HGNC:4201]	0.423595
ARHGAP27	Rho GTPase activating protein 27 [Source:HGNC Symbol;Acc:HGNC:31813]	0.423144
PSENEN	presenilin enhancer, gamma-secretase subunit [Source:HGNC Symbol;Acc:HGNC:30100]	-0.423071
NDUFA9	NADH:ubiquinone oxidoreductase subunit A9 [Source:HGNC Symbol;Acc:HGNC:7693]	-0.423069
MAP2K2	mitogen-activated protein kinase kinase 2 [Source:HGNC Symbol;Acc:HGNC:6842]	0.423046
CEP44	centrosomal protein 44 [Source:HGNC Symbol;Acc:HGNC:29356]	-0.422937
IFI35	interferon induced protein 35 [Source:HGNC Symbol;Acc:HGNC:5399]	0.42286
UBE2S	ubiquitin conjugating enzyme E2 S [Source:HGNC Symbol;Acc:HGNC:17895]	0.422751
WHAMM	WASP homolog associated with actin, golgi membranes and microtubules [Source:HGNC Symbol;Acc:HGNC:30493]	0.422658
PEX7	peroxisomal biogenesis factor 7 [Source:HGNC Symbol;Acc:HGNC:8860]	-0.422505
EID1	EP300 interacting inhibitor of differentiation 1 [Source:HGNC Symbol;Acc:HGNC:1191]	0.422496
GM2A	GM2 ganglioside activator [Source:HGNC Symbol;Acc:HGNC:4367]	0.422469
TOMM40	translocase of outer mitochondrial membrane 40 [Source:HGNC Symbol;Acc:HGNC:18001]	0.422355
TM6SF2	transmembrane 6 superfamily member 2 [Source:HGNC Symbol;Acc:HGNC:11861]	-0.422304
CCAR2	cell cycle and apoptosis regulator 2 [Source:HGNC Symbol;Acc:HGNC:23360]	0.422104
DCTN6	dynactin subunit 6 [Source:HGNC Symbol;Acc:HGNC:16964]	-0.421906
TCF12	transcription factor 12 [Source:HGNC Symbol;Acc:HGNC:11623]	-0.421901
COA5	cytochrome c oxidase assembly factor 5 [Source:HGNC Symbol;Acc:HGNC:33848]	-0.421863
DIS3L	DIS3 like exosome 3'-5' exoribonuclease [Source:HGNC Symbol;Acc:HGNC:28698]	0.421719
ERCC4	ERCC excision repair 4, endonuclease catalytic subunit [Source:HGNC Symbol;Acc:HGNC:3436]	-0.421509
MRS2	magnesium transporter MRS2 [Source:HGNC Symbol;Acc:HGNC:13785]	0.421428
RPS15	ribosomal protein S15 [Source:HGNC Symbol;Acc:HGNC:10388]	0.421382
U2AF2	U2 small nuclear RNA auxiliary factor 2 [Source:HGNC Symbol;Acc:HGNC:23156]	0.421092
TBK1	TANK binding kinase 1 [Source:HGNC Symbol;Acc:HGNC:11584]	-0.420956
YTHDF3	YTH N6-methyladenosine RNA binding protein 3 [Source:HGNC Symbol;Acc:HGNC:26465]	-0.42068
RIPK1	receptor interacting serine/threonine kinase 1 [Source:HGNC Symbol;Acc:HGNC:10019]	0.420679
LIN54	lin-54 DREAM MuvB core complex component [Source:HGNC Symbol;Acc:HGNC:25397]	-0.420671
INTS11	integrator complex subunit 11 [Source:HGNC Symbol;Acc:HGNC:26052]	0.420668
KCTD9	potassium channel tetramerization domain containing 9 [Source:HGNC Symbol;Acc:HGNC:22401]	0.420662
ST3GAL1	ST3 beta-galactoside alpha-2,3-sialyltransferase 1 [Source:HGNC Symbol;Acc:HGNC:10862]	0.42056
ARHGAP12	Rho GTPase activating protein 12 [Source:HGNC Symbol;Acc:HGNC:16348]	-0.420545
PDGFB	platelet derived growth factor subunit B [Source:HGNC Symbol;Acc:HGNC:8800]	0.420497
NSUN5	NOP2/Sun RNA methyltransferase 5 [Source:HGNC Symbol;Acc:HGNC:16385]	0.420424
CHD1	chromodomain helicase DNA binding protein 1 [Source:HGNC Symbol;Acc:HGNC:1915]	-0.420373
RPS8	ribosomal protein S8 [Source:HGNC Symbol;Acc:HGNC:10441]	0.42031
ZNHIT6	zinc finger HIT-type containing 6 [Source:HGNC Symbol;Acc:HGNC:26089]	0.420123
BHLHE41	basic helix-loop-helix family member e41 [Source:HGNC Symbol;Acc:HGNC:16617]	0.420081
WDR44	WD repeat domain 44 [Source:HGNC Symbol;Acc:HGNC:30512]	-0.420011
PHIP	pleckstrin homology domain interacting protein [Source:HGNC Symbol;Acc:HGNC:15673]	-0.419863
TMUB1	transmembrane and ubiquitin like domain containing 1 [Source:HGNC Symbol;Acc:HGNC:21709]	-0.419688
PARP9	poly(ADP-ribose) polymerase family member 9 [Source:HGNC Symbol;Acc:HGNC:24118]	0.419612
IDH3B	isocitrate dehydrogenase (NAD(+)) 3 non-catalytic subunit beta [Source:HGNC Symbol;Acc:HGNC:5385]	0.419547
PGM2L1	phosphoglucomutase 2 like 1 [Source:HGNC Symbol;Acc:HGNC:20898]	0.419202
SRPK1	SRSF protein kinase 1 [Source:HGNC Symbol;Acc:HGNC:11305]	-0.41909
KLHL21	kelch like family member 21 [Source:HGNC Symbol;Acc:HGNC:29041]	0.418848
ATXN7	ataxin 7 [Source:HGNC Symbol;Acc:HGNC:10560]	0.418636
C12orf29	chromosome 12 open reading frame 29 [Source:HGNC Symbol;Acc:HGNC:25322]	-0.418466
ABCC4	ATP binding cassette subfamily C member 4 [Source:HGNC Symbol;Acc:HGNC:55]	0.418267
HS3ST3B1	heparan sulfate-glucosamine 3-sulfotransferase 3B1 [Source:HGNC Symbol;Acc:HGNC:5198]	-0.417711
EXOC5	exocyst complex component 5 [Source:HGNC Symbol;Acc:HGNC:10696]	-0.417533
ZBTB40	zinc finger and BTB domain containing 40 [Source:HGNC Symbol;Acc:HGNC:29045]	0.417478
BSN	bassoon presynaptic cytomatrix protein [Source:HGNC Symbol;Acc:HGNC:1117]	0.417435
ZFP69	ZFP69 zinc finger protein [Source:HGNC Symbol;Acc:HGNC:24708]	-0.417327
ARID1A	AT-rich interaction domain 1A [Source:HGNC Symbol;Acc:HGNC:11110]	-0.417231
GPATCH2	G-patch domain containing 2 [Source:HGNC Symbol;Acc:HGNC:25499]	-0.417195
DRG1	developmentally regulated GTP binding protein 1 [Source:HGNC Symbol;Acc:HGNC:3029]	-0.416953
ISYNA1	inositol-3-phosphate synthase 1 [Source:HGNC Symbol;Acc:HGNC:29821]	0.41693
ZC3HC1	zinc finger C3HC-type containing 1 [Source:HGNC Symbol;Acc:HGNC:29913]	-0.416877
MRPL42	mitochondrial ribosomal protein L42 [Source:HGNC Symbol;Acc:HGNC:14493]	-0.416865
TBL3	transducin beta like 3 [Source:HGNC Symbol;Acc:HGNC:11587]	-0.416663
RNGTT	RNA guanylyltransferase and 5'-phosphatase [Source:HGNC Symbol;Acc:HGNC:10073]	-0.416515
DYRK1A	dual specificity tyrosine phosphorylation regulated kinase 1A [Source:HGNC Symbol;Acc:HGNC:3091]	-0.416483
CD6	CD6 molecule [Source:HGNC Symbol;Acc:HGNC:1691]	0.416457
PPP2R5C	protein phosphatase 2 regulatory subunit B'gamma [Source:HGNC Symbol;Acc:HGNC:9311]	-0.41638
SCD	stearoyl-CoA desaturase [Source:HGNC Symbol;Acc:HGNC:10571]	0.41626
ZNF780B	zinc finger protein 780B [Source:HGNC Symbol;Acc:HGNC:33109]	-0.416228
PEA15	proliferation and apoptosis adaptor protein 15 [Source:HGNC Symbol;Acc:HGNC:8822]	-0.416222
RGL1	ral guanine nucleotide dissociation stimulator like 1 [Source:HGNC Symbol;Acc:HGNC:30281]	0.416043
RIOX1	ribosomal oxygenase 1 [Source:HGNC Symbol;Acc:HGNC:20968]	-0.415691
GFM2	G elongation factor mitochondrial 2 [Source:HGNC Symbol;Acc:HGNC:29682]	-0.415594
RNF123	ring finger protein 123 [Source:HGNC Symbol;Acc:HGNC:21148]	0.415271
FIBP	FGF1 intracellular binding protein [Source:HGNC Symbol;Acc:HGNC:3705]	0.415156
PPCS	phosphopantothenoylcysteine synthetase [Source:HGNC Symbol;Acc:HGNC:25686]	-0.415103
PDS5B	PDS5 cohesin associated factor B [Source:HGNC Symbol;Acc:HGNC:20418]	-0.414891
SLC23A2	solute carrier family 23 member 2 [Source:HGNC Symbol;Acc:HGNC:10973]	0.414638
SRRT	serrate, RNA effector molecule [Source:HGNC Symbol;Acc:HGNC:24101]	0.414436
REV1	REV1 DNA directed polymerase [Source:HGNC Symbol;Acc:HGNC:14060]	-0.414309
ACOT7	acyl-CoA thioesterase 7 [Source:HGNC Symbol;Acc:HGNC:24157]	0.414187
MPP6	membrane palmitoylated protein 6 [Source:HGNC Symbol;Acc:HGNC:18167]	-0.414182
TOPORS	TOP1 binding arginine/serine rich protein [Source:HGNC Symbol;Acc:HGNC:21653]	-0.4141
EMC2	ER membrane protein complex subunit 2 [Source:HGNC Symbol;Acc:HGNC:28963]	-0.413817
MOSPD1	motile sperm domain containing 1 [Source:HGNC Symbol;Acc:HGNC:25235]	-0.413565
ZNF76	zinc finger protein 76 [Source:HGNC Symbol;Acc:HGNC:13149]	-0.413518
TMEM138	transmembrane protein 138 [Source:HGNC Symbol;Acc:HGNC:26944]	-0.413453
NOA1	nitric oxide associated 1 [Source:HGNC Symbol;Acc:HGNC:28473]	0.4132
ASPSCR1	ASPSCR1 tether for SLC2A4, UBX domain containing [Source:HGNC Symbol;Acc:HGNC:13825]	0.413103
ELMO2	engulfment and cell motility 2 [Source:HGNC Symbol;Acc:HGNC:17233]	0.412963
FLOT2	flotillin 2 [Source:HGNC Symbol;Acc:HGNC:3758]	0.412896
TAF10	TATA-box binding protein associated factor 10 [Source:HGNC Symbol;Acc:HGNC:11543]	0.412765
SNRPA	small nuclear ribonucleoprotein polypeptide A [Source:HGNC Symbol;Acc:HGNC:11151]	0.412757
RNF10	ring finger protein 10 [Source:HGNC Symbol;Acc:HGNC:10055]	0.412504
ZCWPW1	zinc finger CW-type and PWWP domain containing 1 [Source:HGNC Symbol;Acc:HGNC:23486]	-0.41245
RRAGC	Ras related GTP binding C [Source:HGNC Symbol;Acc:HGNC:19902]	-0.412149
ARSK	arylsulfatase family member K [Source:HGNC Symbol;Acc:HGNC:25239]	-0.411985
MANBAL	mannosidase beta like [Source:HGNC Symbol;Acc:HGNC:15799]	-0.411884
RAD51C	RAD51 paralog C [Source:HGNC Symbol;Acc:HGNC:9820]	0.411802
TRIM14	tripartite motif containing 14 [Source:HGNC Symbol;Acc:HGNC:16283]	0.411775
NDFIP1	Nedd4 family interacting protein 1 [Source:HGNC Symbol;Acc:HGNC:17592]	-0.411179
MRPS18B	mitochondrial ribosomal protein S18B [Source:HGNC Symbol;Acc:HGNC:14516]	-0.410989
TMF1	TATA element modulatory factor 1 [Source:HGNC Symbol;Acc:HGNC:11870]	-0.410966
NUP50	nucleoporin 50 [Source:HGNC Symbol;Acc:HGNC:8065]	-0.410882
STARD10	StAR related lipid transfer domain containing 10 [Source:NCBI gene;Acc:10809]	-0.410641
RNF6	ring finger protein 6 [Source:HGNC Symbol;Acc:HGNC:10069]	-0.410617
PPP6R3	protein phosphatase 6 regulatory subunit 3 [Source:HGNC Symbol;Acc:HGNC:1173]	-0.410553
MMAA	metabolism of cobalamin associated A [Source:HGNC Symbol;Acc:HGNC:18871]	-0.410532
CKAP5	cytoskeleton associated protein 5 [Source:HGNC Symbol;Acc:HGNC:28959]	-0.410212
DHX35	DEAH-box helicase 35 [Source:HGNC Symbol;Acc:HGNC:15861]	0.410176
EWSR1	EWS RNA binding protein 1 [Source:HGNC Symbol;Acc:HGNC:3508]	-0.409803
CNOT1	CCR4-NOT transcription complex subunit 1 [Source:HGNC Symbol;Acc:HGNC:7877]	-0.409793
RBKS	ribokinase [Source:HGNC Symbol;Acc:HGNC:30325]	0.409772
GNAI3	G protein subunit alpha i3 [Source:HGNC Symbol;Acc:HGNC:4387]	-0.409683
CISD1	CDGSH iron sulfur domain 1 [Source:HGNC Symbol;Acc:HGNC:30880]	0.409563
ZNF780A	zinc finger protein 780A [Source:HGNC Symbol;Acc:HGNC:27603]	-0.409496
CHD8	chromodomain helicase DNA binding protein 8 [Source:HGNC Symbol;Acc:HGNC:20153]	-0.409205
RAB4B	RAB4B, member RAS oncogene family [Source:HGNC Symbol;Acc:HGNC:9782]	-0.40914
IPO9	importin 9 [Source:HGNC Symbol;Acc:HGNC:19425]	0.409079
SELENOO	selenoprotein O [Source:HGNC Symbol;Acc:HGNC:30395]	-0.409073
SAR1B	secretion associated Ras related GTPase 1B [Source:HGNC Symbol;Acc:HGNC:10535]	-0.408969
CIZ1	CDKN1A interacting zinc finger protein 1 [Source:HGNC Symbol;Acc:HGNC:16744]	-0.408895
ZBTB22	zinc finger and BTB domain containing 22 [Source:HGNC Symbol;Acc:HGNC:13085]	0.408787
TMEM171	transmembrane protein 171 [Source:HGNC Symbol;Acc:HGNC:27031]	0.408759
SLC39A14	solute carrier family 39 member 14 [Source:HGNC Symbol;Acc:HGNC:20858]	0.408442
RNF187	ring finger protein 187 [Source:HGNC Symbol;Acc:HGNC:27146]	0.40841
DNAJA1	DnaJ heat shock protein family (Hsp40) member A1 [Source:HGNC Symbol;Acc:HGNC:5229]	0.408311
RNF19B	ring finger protein 19B [Source:HGNC Symbol;Acc:HGNC:26886]	0.407861
TPGS1	tubulin polyglutamylase complex subunit 1 [Source:HGNC Symbol;Acc:HGNC:25058]	0.407637
PARP16	poly(ADP-ribose) polymerase family member 16 [Source:HGNC Symbol;Acc:HGNC:26040]	0.407459
MBD2	methyl-CpG binding domain protein 2 [Source:HGNC Symbol;Acc:HGNC:6917]	0.407386
LPIN2	lipin 2 [Source:HGNC Symbol;Acc:HGNC:14450]	0.407373
AC118549.1	zinc finger ZZ-type containing 3 [Source:NCBI gene;Acc:26009]	-0.407261
RBM7	RNA binding motif protein 7 [Source:HGNC Symbol;Acc:HGNC:9904]	-0.407225
NUP214	nucleoporin 214 [Source:HGNC Symbol;Acc:HGNC:8064]	-0.407121
SEH1L	SEH1 like nucleoporin [Source:HGNC Symbol;Acc:HGNC:30379]	-0.407067
C18orf25	chromosome 18 open reading frame 25 [Source:HGNC Symbol;Acc:HGNC:28172]	-0.407065
MDH2	malate dehydrogenase 2 [Source:HGNC Symbol;Acc:HGNC:6971]	-0.406701
IQCE	IQ motif containing E [Source:HGNC Symbol;Acc:HGNC:29171]	0.406623
POMP	proteasome maturation protein [Source:HGNC Symbol;Acc:HGNC:20330]	0.406603
DDT	D-dopachrome tautomerase [Source:HGNC Symbol;Acc:HGNC:2732]	0.406363
DDX54	DEAD-box helicase 54 [Source:HGNC Symbol;Acc:HGNC:20084]	0.406153
LIN7C	lin-7 homolog C, crumbs cell polarity complex component [Source:HGNC Symbol;Acc:HGNC:17789]	-0.406004
CAPRIN2	caprin family member 2 [Source:HGNC Symbol;Acc:HGNC:21259]	0.405937
TSTD2	thiosulfate sulfurtransferase like domain containing 2 [Source:HGNC Symbol;Acc:HGNC:30087]	-0.405735
USP15	ubiquitin specific peptidase 15 [Source:HGNC Symbol;Acc:HGNC:12613]	-0.40573
HDAC10	histone deacetylase 10 [Source:HGNC Symbol;Acc:HGNC:18128]	0.405647
B3GLCT	beta 3-glucosyltransferase [Source:HGNC Symbol;Acc:HGNC:20207]	-0.405593
WDR75	WD repeat domain 75 [Source:HGNC Symbol;Acc:HGNC:25725]	-0.405548
SLU7	SLU7 homolog, splicing factor [Source:HGNC Symbol;Acc:HGNC:16939]	-0.405539
RFC2	replication factor C subunit 2 [Source:HGNC Symbol;Acc:HGNC:9970]	0.405439
NAPG	NSF attachment protein gamma [Source:HGNC Symbol;Acc:HGNC:7642]	-0.405439
ZNF606	zinc finger protein 606 [Source:HGNC Symbol;Acc:HGNC:25879]	0.405431
CSF1R	colony stimulating factor 1 receptor [Source:HGNC Symbol;Acc:HGNC:2433]	0.405382
FAM53A	family with sequence similarity 53 member A [Source:HGNC Symbol;Acc:HGNC:31860]	0.405381
AMPD2	adenosine monophosphate deaminase 2 [Source:HGNC Symbol;Acc:HGNC:469]	0.405322
TRIM26	tripartite motif containing 26 [Source:HGNC Symbol;Acc:HGNC:12962]	-0.405268
DMTF1	cyclin D binding myb like transcription factor 1 [Source:HGNC Symbol;Acc:HGNC:14603]	-0.40514
ZNF362	zinc finger protein 362 [Source:HGNC Symbol;Acc:HGNC:18079]	0.40511
MTMR6	myotubularin related protein 6 [Source:HGNC Symbol;Acc:HGNC:7453]	-0.404976
SCAMP4	secretory carrier membrane protein 4 [Source:HGNC Symbol;Acc:HGNC:30385]	-0.40483
PRAF2	PRA1 domain family member 2 [Source:HGNC Symbol;Acc:HGNC:28911]	0.404751
TAF1C	TATA-box binding protein associated factor, RNA polymerase I subunit C [Source:HGNC Symbol;Acc:HGNC:11534]	0.40475
CCDC102A	coiled-coil domain containing 102A [Source:HGNC Symbol;Acc:HGNC:28097]	0.404717
ATP6V1G1	ATPase H+ transporting V1 subunit G1 [Source:HGNC Symbol;Acc:HGNC:864]	-0.404572
ZFP62	ZFP62 zinc finger protein [Source:HGNC Symbol;Acc:HGNC:23241]	-0.404556
CARS1	cysteinyl-tRNA synthetase 1 [Source:HGNC Symbol;Acc:HGNC:1493]	0.404472
RPS6KB1	ribosomal protein S6 kinase B1 [Source:HGNC Symbol;Acc:HGNC:10436]	-0.404396
LAPTM5	lysosomal protein transmembrane 5 [Source:HGNC Symbol;Acc:HGNC:29612]	0.404394
NUDT14	nudix hydrolase 14 [Source:HGNC Symbol;Acc:HGNC:20141]	0.40439
LRRC14	leucine rich repeat containing 14 [Source:HGNC Symbol;Acc:HGNC:20419]	0.404086
MAGOH	mago homolog, exon junction complex subunit [Source:HGNC Symbol;Acc:HGNC:6815]	-0.403839
GPR180	G protein-coupled receptor 180 [Source:HGNC Symbol;Acc:HGNC:28899]	-0.403831
RASSF5	Ras association domain family member 5 [Source:HGNC Symbol;Acc:HGNC:17609]	-0.40375
FASN	fatty acid synthase [Source:HGNC Symbol;Acc:HGNC:3594]	0.403744
STK11IP	serine/threonine kinase 11 interacting protein [Source:HGNC Symbol;Acc:HGNC:19184]	0.403706
GNA13	G protein subunit alpha 13 [Source:HGNC Symbol;Acc:HGNC:4381]	-0.403683
CWC15	CWC15 spliceosome associated protein homolog [Source:HGNC Symbol;Acc:HGNC:26939]	-0.403474
NPC2	NPC intracellular cholesterol transporter 2 [Source:HGNC Symbol;Acc:HGNC:14537]	0.40344
SND1	staphylococcal nuclease and tudor domain containing 1 [Source:HGNC Symbol;Acc:HGNC:30646]	0.403358
NUDT5	nudix hydrolase 5 [Source:HGNC Symbol;Acc:HGNC:8052]	0.402823
GADD45G	growth arrest and DNA damage inducible gamma [Source:HGNC Symbol;Acc:HGNC:4097]	0.402821
CRELD1	cysteine rich with EGF like domains 1 [Source:HGNC Symbol;Acc:HGNC:14630]	-0.402671
AIM2	absent in melanoma 2 [Source:HGNC Symbol;Acc:HGNC:357]	0.402545
MZT1	mitotic spindle organizing protein 1 [Source:HGNC Symbol;Acc:HGNC:33830]	0.402451
TRIP11	thyroid hormone receptor interactor 11 [Source:HGNC Symbol;Acc:HGNC:12305]	-0.402295
EMC4	ER membrane protein complex subunit 4 [Source:HGNC Symbol;Acc:HGNC:28032]	-0.402271
ACSL4	acyl-CoA synthetase long chain family member 4 [Source:HGNC Symbol;Acc:HGNC:3571]	0.401801
CREBL2	cAMP responsive element binding protein like 2 [Source:HGNC Symbol;Acc:HGNC:2350]	0.401775
SETD5	SET domain containing 5 [Source:HGNC Symbol;Acc:HGNC:25566]	-0.401403
SNX5	sorting nexin 5 [Source:HGNC Symbol;Acc:HGNC:14969]	-0.401286
BLVRA	biliverdin reductase A [Source:HGNC Symbol;Acc:HGNC:1062]	-0.401098
SNAPC5	small nuclear RNA activating complex polypeptide 5 [Source:HGNC Symbol;Acc:HGNC:15484]	-0.400572
RBM27	RNA binding motif protein 27 [Source:HGNC Symbol;Acc:HGNC:29243]	-0.400301
OGDH	oxoglutarate dehydrogenase [Source:HGNC Symbol;Acc:HGNC:8124]	-0.400089
SYAP1	synapse associated protein 1 [Source:HGNC Symbol;Acc:HGNC:16273]	-0.399964
RBBP7	RB binding protein 7, chromatin remodeling factor [Source:HGNC Symbol;Acc:HGNC:9890]	-0.399864
SEC24C	SEC24 homolog C, COPII coat complex component [Source:HGNC Symbol;Acc:HGNC:10705]	0.399592
ATR	ATR serine/threonine kinase [Source:HGNC Symbol;Acc:HGNC:882]	-0.399587
IL1RAP	interleukin 1 receptor accessory protein [Source:HGNC Symbol;Acc:HGNC:5995]	0.399558
TMEM263	transmembrane protein 263 [Source:HGNC Symbol;Acc:HGNC:28281]	-0.39952
COL8A2	collagen type VIII alpha 2 chain [Source:HGNC Symbol;Acc:HGNC:2216]	0.399371
SNRPA1	small nuclear ribonucleoprotein polypeptide A' [Source:HGNC Symbol;Acc:HGNC:11152]	-0.399336
RALGAPA2	Ral GTPase activating protein catalytic alpha subunit 2 [Source:HGNC Symbol;Acc:HGNC:16207]	0.399261
HERC1	HECT and RLD domain containing E3 ubiquitin protein ligase family member 1 [Source:HGNC Symbol;Acc:HGNC:4867]	-0.399194
FTL	ferritin light chain [Source:HGNC Symbol;Acc:HGNC:3999]	0.399143
NBDY	negative regulator of P-body association [Source:HGNC Symbol;Acc:HGNC:50713]	-0.399062
TAF11	TATA-box binding protein associated factor 11 [Source:HGNC Symbol;Acc:HGNC:11544]	-0.39891
ILK	integrin linked kinase [Source:HGNC Symbol;Acc:HGNC:6040]	0.398879
MOB3C	MOB kinase activator 3C [Source:HGNC Symbol;Acc:HGNC:29800]	0.398767
INTS6	integrator complex subunit 6 [Source:HGNC Symbol;Acc:HGNC:14879]	-0.398759
SH3KBP1	SH3 domain containing kinase binding protein 1 [Source:HGNC Symbol;Acc:HGNC:13867]	-0.39872
FBXL2	F-box and leucine rich repeat protein 2 [Source:HGNC Symbol;Acc:HGNC:13598]	-0.39871
PAIP2B	poly(A) binding protein interacting protein 2B [Source:HGNC Symbol;Acc:HGNC:29200]	-0.398563
PRUNE1	prune exopolyphosphatase 1 [Source:HGNC Symbol;Acc:HGNC:13420]	-0.398552
CLASP2	cytoplasmic linker associated protein 2 [Source:HGNC Symbol;Acc:HGNC:17078]	0.398521
TMEM237	transmembrane protein 237 [Source:HGNC Symbol;Acc:HGNC:14432]	-0.398437
ZKSCAN1	zinc finger with KRAB and SCAN domains 1 [Source:HGNC Symbol;Acc:HGNC:13101]	-0.398399
BCAP29	B cell receptor associated protein 29 [Source:HGNC Symbol;Acc:HGNC:24131]	-0.398104
TPT1	tumor protein, translationally-controlled 1 [Source:HGNC Symbol;Acc:HGNC:12022]	-0.397999
YTHDF1	YTH N6-methyladenosine RNA binding protein 1 [Source:HGNC Symbol;Acc:HGNC:15867]	0.397948
DET1	DET1 partner of COP1 E3 ubiquitin ligase [Source:HGNC Symbol;Acc:HGNC:25477]	0.397792
MRPL4	mitochondrial ribosomal protein L4 [Source:HGNC Symbol;Acc:HGNC:14276]	0.397768
SPR	sepiapterin reductase [Source:HGNC Symbol;Acc:HGNC:11257]	-0.397741
MRPS16	mitochondrial ribosomal protein S16 [Source:HGNC Symbol;Acc:HGNC:14048]	0.397649
ENSA	endosulfine alpha [Source:HGNC Symbol;Acc:HGNC:3360]	0.397521
NME2	NME/NM23 nucleoside diphosphate kinase 2 [Source:HGNC Symbol;Acc:HGNC:7850]	0.397284
AHNAK	AHNAK nucleoprotein [Source:HGNC Symbol;Acc:HGNC:347]	-0.397212
CDC26	cell division cycle 26 [Source:HGNC Symbol;Acc:HGNC:17839]	-0.396985
CREBZF	CREB/ATF bZIP transcription factor [Source:HGNC Symbol;Acc:HGNC:24905]	0.39682
TPST2	tyrosylprotein sulfotransferase 2 [Source:HGNC Symbol;Acc:HGNC:12021]	0.396732
MOAP1	modulator of apoptosis 1 [Source:HGNC Symbol;Acc:HGNC:16658]	-0.396626
TPD52	tumor protein D52 [Source:HGNC Symbol;Acc:HGNC:12005]	-0.396384
SLAMF7	SLAM family member 7 [Source:HGNC Symbol;Acc:HGNC:21394]	0.396295
NIBAN2	niban apoptosis regulator 2 [Source:HGNC Symbol;Acc:HGNC:25282]	0.396263
RRBP1	ribosome binding protein 1 [Source:HGNC Symbol;Acc:HGNC:10448]	-0.396184
BPNT1	3'(2'), 5'-bisphosphate nucleotidase 1 [Source:HGNC Symbol;Acc:HGNC:1096]	0.396088
NCOA3	nuclear receptor coactivator 3 [Source:HGNC Symbol;Acc:HGNC:7670]	0.39605
MTCH2	mitochondrial carrier 2 [Source:HGNC Symbol;Acc:HGNC:17587]	-0.395949
HINT3	histidine triad nucleotide binding protein 3 [Source:HGNC Symbol;Acc:HGNC:18468]	-0.395907
PDCD6	programmed cell death 6 [Source:HGNC Symbol;Acc:HGNC:8765]	-0.395827
KAT7	lysine acetyltransferase 7 [Source:HGNC Symbol;Acc:HGNC:17016]	-0.395769
OGA	O-GlcNAcase [Source:HGNC Symbol;Acc:HGNC:7056]	-0.395632
IRF2BP1	interferon regulatory factor 2 binding protein 1 [Source:HGNC Symbol;Acc:HGNC:21728]	0.395478
MAPK1IP1L	mitogen-activated protein kinase 1 interacting protein 1 like [Source:HGNC Symbol;Acc:HGNC:19840]	-0.395426
MACO1	macoilin 1 [Source:HGNC Symbol;Acc:HGNC:25572]	-0.395374
GGA3	golgi associated, gamma adaptin ear containing, ARF binding protein 3 [Source:HGNC Symbol;Acc:HGNC:17079]	-0.39531
ZNF707	zinc finger protein 707 [Source:HGNC Symbol;Acc:HGNC:27815]	0.395111
ENOX2	ecto-NOX disulfide-thiol exchanger 2 [Source:HGNC Symbol;Acc:HGNC:2259]	0.394964
COA6	cytochrome c oxidase assembly factor 6 [Source:HGNC Symbol;Acc:HGNC:18025]	-0.394889
DDX18	DEAD-box helicase 18 [Source:HGNC Symbol;Acc:HGNC:2741]	0.394869
SNRNP25	small nuclear ribonucleoprotein U11/U12 subunit 25 [Source:HGNC Symbol;Acc:HGNC:14161]	0.394705
ATP10D	ATPase phospholipid transporting 10D (putative) [Source:HGNC Symbol;Acc:HGNC:13549]	-0.394621
PPM1A	protein phosphatase, Mg2+/Mn2+ dependent 1A [Source:HGNC Symbol;Acc:HGNC:9275]	-0.394361
ESCO1	establishment of sister chromatid cohesion N-acetyltransferase 1 [Source:HGNC Symbol;Acc:HGNC:24645]	-0.394135
C8orf33	chromosome 8 open reading frame 33 [Source:HGNC Symbol;Acc:HGNC:26104]	-0.394089
SPTAN1	spectrin alpha, non-erythrocytic 1 [Source:HGNC Symbol;Acc:HGNC:11273]	0.394023
MDFIC	MyoD family inhibitor domain containing [Source:HGNC Symbol;Acc:HGNC:28870]	0.393562
GSS	glutathione synthetase [Source:HGNC Symbol;Acc:HGNC:4624]	-0.393524
METRNL	meteorin like, glial cell differentiation regulator [Source:HGNC Symbol;Acc:HGNC:27584]	0.393515
TBC1D9B	TBC1 domain family member 9B [Source:HGNC Symbol;Acc:HGNC:29097]	0.393485
PRKCQ	protein kinase C theta [Source:HGNC Symbol;Acc:HGNC:9410]	-0.393389
STK26	serine/threonine kinase 26 [Source:HGNC Symbol;Acc:HGNC:18174]	0.393382
NUP155	nucleoporin 155 [Source:HGNC Symbol;Acc:HGNC:8063]	0.393343
DEPDC5	DEP domain containing 5, GATOR1 subcomplex subunit [Source:HGNC Symbol;Acc:HGNC:18423]	0.393089
TRPM7	transient receptor potential cation channel subfamily M member 7 [Source:HGNC Symbol;Acc:HGNC:17994]	-0.392963
SEC61G	SEC61 translocon gamma subunit [Source:HGNC Symbol;Acc:HGNC:18277]	-0.392902
FLCN	folliculin [Source:HGNC Symbol;Acc:HGNC:27310]	0.392881
MEAF6	MYST/Esa1 associated factor 6 [Source:HGNC Symbol;Acc:HGNC:25674]	-0.392786
PITHD1	PITH domain containing 1 [Source:HGNC Symbol;Acc:HGNC:25022]	-0.392689
KBTBD3	kelch repeat and BTB domain containing 3 [Source:HGNC Symbol;Acc:HGNC:22934]	-0.392667
ZDHHC3	zinc finger DHHC-type containing 3 [Source:HGNC Symbol;Acc:HGNC:18470]	0.392551
UFC1	ubiquitin-fold modifier conjugating enzyme 1 [Source:HGNC Symbol;Acc:HGNC:26941]	-0.392239
HSPD1	heat shock protein family D (Hsp60) member 1 [Source:HGNC Symbol;Acc:HGNC:5261]	0.392218
UPF2	UPF2 regulator of nonsense mediated mRNA decay [Source:HGNC Symbol;Acc:HGNC:17854]	-0.392082
C5orf30	chromosome 5 open reading frame 30 [Source:HGNC Symbol;Acc:HGNC:25052]	-0.392068
SAP30L	SAP30 like [Source:HGNC Symbol;Acc:HGNC:25663]	0.391459
POC1B	POC1 centriolar protein B [Source:HGNC Symbol;Acc:HGNC:30836]	0.391448
CPSF1	cleavage and polyadenylation specific factor 1 [Source:HGNC Symbol;Acc:HGNC:2324]	0.391361
SLC5A6	solute carrier family 5 member 6 [Source:HGNC Symbol;Acc:HGNC:11041]	-0.391284
YWHAB	tyrosine 3-monooxygenase/tryptophan 5-monooxygenase activation protein beta [Source:HGNC Symbol;Acc:HGNC:12849]	-0.391257
DOCK2	dedicator of cytokinesis 2 [Source:HGNC Symbol;Acc:HGNC:2988]	-0.391117
PRPSAP1	phosphoribosyl pyrophosphate synthetase associated protein 1 [Source:HGNC Symbol;Acc:HGNC:9466]	-0.39089
CORO1C	coronin 1C [Source:HGNC Symbol;Acc:HGNC:2254]	0.39078
EPS15L1	epidermal growth factor receptor pathway substrate 15 like 1 [Source:HGNC Symbol;Acc:HGNC:24634]	-0.390339
ARL5B	ADP ribosylation factor like GTPase 5B [Source:HGNC Symbol;Acc:HGNC:23052]	-0.390255
ALS2	alsin Rho guanine nucleotide exchange factor ALS2 [Source:HGNC Symbol;Acc:HGNC:443]	0.390223
FMNL1	formin like 1 [Source:HGNC Symbol;Acc:HGNC:1212]	0.390088
UBLCP1	ubiquitin like domain containing CTD phosphatase 1 [Source:HGNC Symbol;Acc:HGNC:28110]	-0.390063
ENY2	ENY2 transcription and export complex 2 subunit [Source:HGNC Symbol;Acc:HGNC:24449]	-0.389999
AGTRAP	angiotensin II receptor associated protein [Source:HGNC Symbol;Acc:HGNC:13539]	-0.389866
NSF	N-ethylmaleimide sensitive factor, vesicle fusing ATPase [Source:HGNC Symbol;Acc:HGNC:8016]	0.38979
LGALS4	galectin 4 [Source:HGNC Symbol;Acc:HGNC:6565]	-0.389667
HSF1	heat shock transcription factor 1 [Source:HGNC Symbol;Acc:HGNC:5224]	-0.389663
C7orf26	chromosome 7 open reading frame 26 [Source:HGNC Symbol;Acc:HGNC:21702]	0.389657
RBM33	RNA binding motif protein 33 [Source:HGNC Symbol;Acc:HGNC:27223]	-0.389597
CEP63	centrosomal protein 63 [Source:HGNC Symbol;Acc:HGNC:25815]	-0.389518
CERS6	ceramide synthase 6 [Source:HGNC Symbol;Acc:HGNC:23826]	-0.389493
MAU2	MAU2 sister chromatid cohesion factor [Source:HGNC Symbol;Acc:HGNC:29140]	0.389437
PTDSS2	phosphatidylserine synthase 2 [Source:HGNC Symbol;Acc:HGNC:15463]	0.389299
TIGD2	tigger transposable element derived 2 [Source:HGNC Symbol;Acc:HGNC:18333]	0.389125
FAIM	Fas apoptotic inhibitory molecule [Source:HGNC Symbol;Acc:HGNC:18703]	-0.389047
CPQ	carboxypeptidase Q [Source:HGNC Symbol;Acc:HGNC:16910]	0.389026
CDCA4	cell division cycle associated 4 [Source:HGNC Symbol;Acc:HGNC:14625]	0.388983
TMEM69	transmembrane protein 69 [Source:HGNC Symbol;Acc:HGNC:28035]	0.388829
MEPCE	methylphosphate capping enzyme [Source:HGNC Symbol;Acc:HGNC:20247]	0.388809
PET100	PET100 cytochrome c oxidase chaperone [Source:HGNC Symbol;Acc:HGNC:40038]	-0.388539
ALG12	ALG12 alpha-1,6-mannosyltransferase [Source:HGNC Symbol;Acc:HGNC:19358]	0.388537
TCHP	trichoplein keratin filament binding [Source:HGNC Symbol;Acc:HGNC:28135]	-0.388506
C19orf12	chromosome 19 open reading frame 12 [Source:HGNC Symbol;Acc:HGNC:25443]	0.388491
SPATA13	spermatogenesis associated 13 [Source:HGNC Symbol;Acc:HGNC:23222]	0.388483
CTNNA1	catenin alpha 1 [Source:HGNC Symbol;Acc:HGNC:2509]	-0.38844
POGLUT3	protein O-glucosyltransferase 3 [Source:HGNC Symbol;Acc:HGNC:28496]	0.388434
ALG10B	ALG10 alpha-1,2-glucosyltransferase B [Source:HGNC Symbol;Acc:HGNC:31088]	0.388338
ATG2A	autophagy related 2A [Source:HGNC Symbol;Acc:HGNC:29028]	0.38824
BCAS3	BCAS3 microtubule associated cell migration factor [Source:HGNC Symbol;Acc:HGNC:14347]	-0.388153
GBA2	glucosylceramidase beta 2 [Source:HGNC Symbol;Acc:HGNC:18986]	0.388005
PCBP2	poly(rC) binding protein 2 [Source:HGNC Symbol;Acc:HGNC:8648]	-0.387999
MUS81	MUS81 structure-specific endonuclease subunit [Source:HGNC Symbol;Acc:HGNC:29814]	0.387925
ANXA6	annexin A6 [Source:HGNC Symbol;Acc:HGNC:544]	0.387887
TRMT2A	tRNA methyltransferase 2 homolog A [Source:HGNC Symbol;Acc:HGNC:24974]	0.387858
CCDC186	coiled-coil domain containing 186 [Source:HGNC Symbol;Acc:HGNC:24349]	-0.387765
MED13	mediator complex subunit 13 [Source:HGNC Symbol;Acc:HGNC:22474]	-0.387597
MYL12A	myosin light chain 12A [Source:HGNC Symbol;Acc:HGNC:16701]	-0.387535
TBC1D31	TBC1 domain family member 31 [Source:HGNC Symbol;Acc:HGNC:30888]	0.387437
PSMG4	proteasome assembly chaperone 4 [Source:HGNC Symbol;Acc:HGNC:21108]	-0.38737
MCAT	malonyl-CoA-acyl carrier protein transacylase [Source:HGNC Symbol;Acc:HGNC:29622]	0.387255
TMEM126A	transmembrane protein 126A [Source:HGNC Symbol;Acc:HGNC:25382]	-0.387119
GOLGA1	golgin A1 [Source:HGNC Symbol;Acc:HGNC:4424]	-0.387002
ETHE1	ETHE1 persulfide dioxygenase [Source:HGNC Symbol;Acc:HGNC:23287]	-0.3869
CAPRIN1	cell cycle associated protein 1 [Source:HGNC Symbol;Acc:HGNC:6743]	0.386768
SVIL	supervillin [Source:HGNC Symbol;Acc:HGNC:11480]	0.386737
SLC17A9	solute carrier family 17 member 9 [Source:HGNC Symbol;Acc:HGNC:16192]	-0.386703
AKAP11	A-kinase anchoring protein 11 [Source:HGNC Symbol;Acc:HGNC:369]	-0.38656
PPIL4	peptidylprolyl isomerase like 4 [Source:HGNC Symbol;Acc:HGNC:15702]	-0.386528
ZXDB	zinc finger X-linked duplicated B [Source:HGNC Symbol;Acc:HGNC:13199]	-0.386441
GYG1	glycogenin 1 [Source:HGNC Symbol;Acc:HGNC:4699]	0.386322
FAAP100	FA core complex associated protein 100 [Source:HGNC Symbol;Acc:HGNC:26171]	0.386066
TAGLN2	transgelin 2 [Source:HGNC Symbol;Acc:HGNC:11554]	0.385993
MYO6	myosin VI [Source:HGNC Symbol;Acc:HGNC:7605]	-0.385985
AK3	adenylate kinase 3 [Source:HGNC Symbol;Acc:HGNC:17376]	0.385913
PTDSS1	phosphatidylserine synthase 1 [Source:HGNC Symbol;Acc:HGNC:9587]	0.385874
CUL2	cullin 2 [Source:HGNC Symbol;Acc:HGNC:2552]	-0.385752
LIAS	lipoic acid synthetase [Source:HGNC Symbol;Acc:HGNC:16429]	-0.385641
AAGAB	alpha and gamma adaptin binding protein [Source:HGNC Symbol;Acc:HGNC:25662]	0.385614
POLR1C	RNA polymerase I and III subunit C [Source:HGNC Symbol;Acc:HGNC:20194]	-0.385448
PXMP4	peroxisomal membrane protein 4 [Source:HGNC Symbol;Acc:HGNC:15920]	0.385236
MAF	MAF bZIP transcription factor [Source:HGNC Symbol;Acc:HGNC:6776]	0.385198
MPPE1	metallophosphoesterase 1 [Source:HGNC Symbol;Acc:HGNC:15988]	-0.385159
RPS27	ribosomal protein S27 [Source:HGNC Symbol;Acc:HGNC:10416]	-0.385147
MOSPD3	motile sperm domain containing 3 [Source:HGNC Symbol;Acc:HGNC:25078]	-0.3851
OSBPL2	oxysterol binding protein like 2 [Source:HGNC Symbol;Acc:HGNC:15761]	-0.38492
KIF5C	kinesin family member 5C [Source:HGNC Symbol;Acc:HGNC:6325]	0.3849
CAMK1	calcium/calmodulin dependent protein kinase I [Source:HGNC Symbol;Acc:HGNC:1459]	-0.384868
PAQR7	progestin and adipoQ receptor family member 7 [Source:HGNC Symbol;Acc:HGNC:23146]	-0.384752
PGK1	phosphoglycerate kinase 1 [Source:HGNC Symbol;Acc:HGNC:8896]	0.384574
FIG4	FIG4 phosphoinositide 5-phosphatase [Source:HGNC Symbol;Acc:HGNC:16873]	-0.3844
TLK2	tousled like kinase 2 [Source:HGNC Symbol;Acc:HGNC:11842]	-0.384381
LCK	LCK proto-oncogene, Src family tyrosine kinase [Source:HGNC Symbol;Acc:HGNC:6524]	-0.384335
MFSD1	major facilitator superfamily domain containing 1 [Source:HGNC Symbol;Acc:HGNC:25874]	-0.384328
GFM1	G elongation factor mitochondrial 1 [Source:HGNC Symbol;Acc:HGNC:13780]	0.3843
EBNA1BP2	EBNA1 binding protein 2 [Source:HGNC Symbol;Acc:HGNC:15531]	0.383998
SVBP	small vasohibin binding protein [Source:HGNC Symbol;Acc:HGNC:29204]	-0.383933
DLG1	discs large MAGUK scaffold protein 1 [Source:HGNC Symbol;Acc:HGNC:2900]	-0.383715
MPC2	mitochondrial pyruvate carrier 2 [Source:HGNC Symbol;Acc:HGNC:24515]	0.383346
PTPRJ	protein tyrosine phosphatase receptor type J [Source:HGNC Symbol;Acc:HGNC:9673]	0.383205
TEX30	testis expressed 30 [Source:HGNC Symbol;Acc:HGNC:25188]	-0.383052
BROX	BRO1 domain and CAAX motif containing [Source:HGNC Symbol;Acc:HGNC:26512]	0.383018
PPP1R12B	protein phosphatase 1 regulatory subunit 12B [Source:HGNC Symbol;Acc:HGNC:7619]	-0.382952
TOP3A	DNA topoisomerase III alpha [Source:HGNC Symbol;Acc:HGNC:11992]	0.382761
CDK14	cyclin dependent kinase 14 [Source:HGNC Symbol;Acc:HGNC:8883]	-0.382698
GLUD1	glutamate dehydrogenase 1 [Source:HGNC Symbol;Acc:HGNC:4335]	0.382217
CAPN15	calpain 15 [Source:HGNC Symbol;Acc:HGNC:11182]	0.382215
ACAP1	ArfGAP with coiled-coil, ankyrin repeat and PH domains 1 [Source:HGNC Symbol;Acc:HGNC:16467]	0.382203
TES	testin LIM domain protein [Source:HGNC Symbol;Acc:HGNC:14620]	-0.382172
C16orf87	chromosome 16 open reading frame 87 [Source:HGNC Symbol;Acc:HGNC:33754]	-0.38213
C18orf32	chromosome 18 open reading frame 32 [Source:HGNC Symbol;Acc:HGNC:31690]	-0.382052
EIF2B4	eukaryotic translation initiation factor 2B subunit delta [Source:HGNC Symbol;Acc:HGNC:3260]	0.382007
GID4	GID complex subunit 4 homolog [Source:HGNC Symbol;Acc:HGNC:28453]	0.381661
TMEM128	transmembrane protein 128 [Source:HGNC Symbol;Acc:HGNC:28201]	-0.381561
DDX27	DEAD-box helicase 27 [Source:HGNC Symbol;Acc:HGNC:15837]	0.381552
APPBP2	amyloid beta precursor protein binding protein 2 [Source:HGNC Symbol;Acc:HGNC:622]	-0.381203
CCNG1	cyclin G1 [Source:HGNC Symbol;Acc:HGNC:1592]	0.380865
LGALS3BP	galectin 3 binding protein [Source:HGNC Symbol;Acc:HGNC:6564]	0.380636
MOB1A	MOB kinase activator 1A [Source:HGNC Symbol;Acc:HGNC:16015]	0.380607
SWT1	SWT1 RNA endoribonuclease homolog [Source:HGNC Symbol;Acc:HGNC:16785]	-0.380402
TINF2	TERF1 interacting nuclear factor 2 [Source:HGNC Symbol;Acc:HGNC:11824]	-0.380397
JKAMP	JNK1/MAPK8 associated membrane protein [Source:HGNC Symbol;Acc:HGNC:20184]	-0.380391
TLK1	tousled like kinase 1 [Source:HGNC Symbol;Acc:HGNC:11841]	-0.380299
SHOC2	SHOC2 leucine rich repeat scaffold protein [Source:HGNC Symbol;Acc:HGNC:15454]	-0.380142
RAB29	RAB29, member RAS oncogene family [Source:HGNC Symbol;Acc:HGNC:9789]	0.379928
HDAC2	histone deacetylase 2 [Source:HGNC Symbol;Acc:HGNC:4853]	-0.379919
FPGT	fucose-1-phosphate guanylyltransferase [Source:HGNC Symbol;Acc:HGNC:3825]	-0.379865
INKA1	inka box actin regulator 1 [Source:HGNC Symbol;Acc:HGNC:32480]	0.379711
OAS3	2'-5'-oligoadenylate synthetase 3 [Source:HGNC Symbol;Acc:HGNC:8088]	0.379684
ANKRD46	ankyrin repeat domain 46 [Source:HGNC Symbol;Acc:HGNC:27229]	-0.379642
PRMT3	protein arginine methyltransferase 3 [Source:HGNC Symbol;Acc:HGNC:30163]	0.379611
NUDC	nuclear distribution C, dynein complex regulator [Source:HGNC Symbol;Acc:HGNC:8045]	0.379509
RPL10	ribosomal protein L10 [Source:HGNC Symbol;Acc:HGNC:10298]	0.379398
NFKBIZ	NFKB inhibitor zeta [Source:HGNC Symbol;Acc:HGNC:29805]	-0.379316
FANCM	FA complementation group M [Source:HGNC Symbol;Acc:HGNC:23168]	0.379308
STK11	serine/threonine kinase 11 [Source:HGNC Symbol;Acc:HGNC:11389]	-0.379301
ZFAND2A	zinc finger AN1-type containing 2A [Source:HGNC Symbol;Acc:HGNC:28073]	0.379186
RSBN1	round spermatid basic protein 1 [Source:HGNC Symbol;Acc:HGNC:25642]	-0.379121
DEDD	death effector domain containing [Source:HGNC Symbol;Acc:HGNC:2755]	-0.379046
DTD1	D-aminoacyl-tRNA deacylase 1 [Source:HGNC Symbol;Acc:HGNC:16219]	-0.378852
PSTK	phosphoseryl-tRNA kinase [Source:HGNC Symbol;Acc:HGNC:28578]	-0.378762
MLLT11	MLLT11 transcription factor 7 cofactor [Source:HGNC Symbol;Acc:HGNC:16997]	-0.378697
ZCCHC2	zinc finger CCHC-type containing 2 [Source:HGNC Symbol;Acc:HGNC:22916]	-0.37864
UBC	ubiquitin C [Source:HGNC Symbol;Acc:HGNC:12468]	0.378514
USP25	ubiquitin specific peptidase 25 [Source:HGNC Symbol;Acc:HGNC:12624]	-0.378383
VPS37B	VPS37B subunit of ESCRT-I [Source:HGNC Symbol;Acc:HGNC:25754]	-0.378182
SLC7A5	solute carrier family 7 member 5 [Source:HGNC Symbol;Acc:HGNC:11063]	0.378126
EPS15	epidermal growth factor receptor pathway substrate 15 [Source:HGNC Symbol;Acc:HGNC:3419]	-0.378121
SLX4IP	SLX4 interacting protein [Source:HGNC Symbol;Acc:HGNC:16225]	0.377846
URI1	URI1 prefoldin like chaperone [Source:HGNC Symbol;Acc:HGNC:13236]	-0.377817
COMMD4	COMM domain containing 4 [Source:HGNC Symbol;Acc:HGNC:26027]	-0.377665
MASTL	microtubule associated serine/threonine kinase like [Source:HGNC Symbol;Acc:HGNC:19042]	0.377571
NOP58	NOP58 ribonucleoprotein [Source:HGNC Symbol;Acc:HGNC:29926]	-0.377539
INPP4A	inositol polyphosphate-4-phosphatase type I A [Source:HGNC Symbol;Acc:HGNC:6074]	-0.377531
CHMP1B	charged multivesicular body protein 1B [Source:HGNC Symbol;Acc:HGNC:24287]	-0.377483
DOK2	docking protein 2 [Source:HGNC Symbol;Acc:HGNC:2991]	0.377475
DDX46	DEAD-box helicase 46 [Source:HGNC Symbol;Acc:HGNC:18681]	-0.377422
HMBS	hydroxymethylbilane synthase [Source:HGNC Symbol;Acc:HGNC:4982]	0.377102
ZMPSTE24	zinc metallopeptidase STE24 [Source:HGNC Symbol;Acc:HGNC:12877]	0.377066
MRPL18	mitochondrial ribosomal protein L18 [Source:HGNC Symbol;Acc:HGNC:14477]	0.376963
CCR5	C-C motif chemokine receptor 5 (gene/pseudogene) [Source:HGNC Symbol;Acc:HGNC:1606]	0.376862
GATAD1	GATA zinc finger domain containing 1 [Source:HGNC Symbol;Acc:HGNC:29941]	0.376671
PGP	phosphoglycolate phosphatase [Source:HGNC Symbol;Acc:HGNC:8909]	0.376528
BLOC1S4	biogenesis of lysosomal organelles complex 1 subunit 4 [Source:HGNC Symbol;Acc:HGNC:24206]	-0.376521
USPL1	ubiquitin specific peptidase like 1 [Source:HGNC Symbol;Acc:HGNC:20294]	-0.376509
CNOT6L	CCR4-NOT transcription complex subunit 6 like [Source:HGNC Symbol;Acc:HGNC:18042]	-0.376425
SRSF1	serine and arginine rich splicing factor 1 [Source:HGNC Symbol;Acc:HGNC:10780]	0.376414
PSEN1	presenilin 1 [Source:HGNC Symbol;Acc:HGNC:9508]	0.376309
PEPD	peptidase D [Source:HGNC Symbol;Acc:HGNC:8840]	0.376242
PRMT9	protein arginine methyltransferase 9 [Source:HGNC Symbol;Acc:HGNC:25099]	-0.376113
PGLYRP2	peptidoglycan recognition protein 2 [Source:HGNC Symbol;Acc:HGNC:30013]	0.375957
COPG2	coatomer protein complex subunit gamma 2 [Source:HGNC Symbol;Acc:HGNC:2237]	-0.375953
UBL5	ubiquitin like 5 [Source:HGNC Symbol;Acc:HGNC:13736]	-0.375947
SDF2	stromal cell derived factor 2 [Source:HGNC Symbol;Acc:HGNC:10675]	0.37576
TRMT10C	tRNA methyltransferase 10C, mitochondrial RNase P subunit [Source:HGNC Symbol;Acc:HGNC:26022]	-0.375445
ZBED3	zinc finger BED-type containing 3 [Source:HGNC Symbol;Acc:HGNC:20711]	-0.375368
ACADL	acyl-CoA dehydrogenase long chain [Source:HGNC Symbol;Acc:HGNC:88]	0.375254
TIPIN	TIMELESS interacting protein [Source:HGNC Symbol;Acc:HGNC:30750]	0.375151
MTMR2	myotubularin related protein 2 [Source:HGNC Symbol;Acc:HGNC:7450]	-0.375144
RPS27L	ribosomal protein S27 like [Source:HGNC Symbol;Acc:HGNC:18476]	-0.375033
GPATCH2L	G-patch domain containing 2 like [Source:HGNC Symbol;Acc:HGNC:20210]	-0.374959
FUBP3	far upstream element binding protein 3 [Source:HGNC Symbol;Acc:HGNC:4005]	0.374887
TRAPPC9	trafficking protein particle complex 9 [Source:HGNC Symbol;Acc:HGNC:30832]	0.374604
RAP2C	RAP2C, member of RAS oncogene family [Source:HGNC Symbol;Acc:HGNC:21165]	-0.374598
CX3CR1	C-X3-C motif chemokine receptor 1 [Source:HGNC Symbol;Acc:HGNC:2558]	0.374359
CDC37L1	cell division cycle 37 like 1 [Source:HGNC Symbol;Acc:HGNC:17179]	0.374317
HEXIM1	HEXIM P-TEFb complex subunit 1 [Source:HGNC Symbol;Acc:HGNC:24953]	-0.374265
OCIAD1	OCIA domain containing 1 [Source:HGNC Symbol;Acc:HGNC:16074]	-0.37415
SLC29A3	solute carrier family 29 member 3 [Source:HGNC Symbol;Acc:HGNC:23096]	-0.374079
DOCK8	dedicator of cytokinesis 8 [Source:HGNC Symbol;Acc:HGNC:19191]	0.37402
POLDIP2	DNA polymerase delta interacting protein 2 [Source:HGNC Symbol;Acc:HGNC:23781]	0.373989
BTBD10	BTB domain containing 10 [Source:HGNC Symbol;Acc:HGNC:21445]	-0.373948
SCAF1	SR-related CTD associated factor 1 [Source:HGNC Symbol;Acc:HGNC:30403]	0.373941
NOL11	nucleolar protein 11 [Source:HGNC Symbol;Acc:HGNC:24557]	-0.373883
TMEM238	transmembrane protein 238 [Source:HGNC Symbol;Acc:HGNC:40042]	0.373851
IFT20	intraflagellar transport 20 [Source:HGNC Symbol;Acc:HGNC:30989]	-0.373844
NOP9	NOP9 nucleolar protein [Source:HGNC Symbol;Acc:HGNC:19826]	0.37358
NPAT	nuclear protein, coactivator of histone transcription [Source:HGNC Symbol;Acc:HGNC:7896]	0.373482
MIEN1	migration and invasion enhancer 1 [Source:HGNC Symbol;Acc:HGNC:28230]	-0.37348
BTF3	basic transcription factor 3 [Source:HGNC Symbol;Acc:HGNC:1125]	0.373427
COTL1	coactosin like F-actin binding protein 1 [Source:HGNC Symbol;Acc:HGNC:18304]	0.373407
GSTM4	glutathione S-transferase mu 4 [Source:HGNC Symbol;Acc:HGNC:4636]	-0.373316
LETM1	leucine zipper and EF-hand containing transmembrane protein 1 [Source:HGNC Symbol;Acc:HGNC:6556]	0.373186
TNFRSF13B	TNF receptor superfamily member 13B [Source:HGNC Symbol;Acc:HGNC:18153]	-0.373002
MRPS11	mitochondrial ribosomal protein S11 [Source:HGNC Symbol;Acc:HGNC:14050]	0.372925
EMC3	ER membrane protein complex subunit 3 [Source:HGNC Symbol;Acc:HGNC:23999]	0.372608
CERS5	ceramide synthase 5 [Source:HGNC Symbol;Acc:HGNC:23749]	-0.372512
KDM1A	lysine demethylase 1A [Source:HGNC Symbol;Acc:HGNC:29079]	-0.372343
RFX7	regulatory factor X7 [Source:HGNC Symbol;Acc:HGNC:25777]	-0.372173
CIAO1	cytosolic iron-sulfur assembly component 1 [Source:HGNC Symbol;Acc:HGNC:14280]	0.3721
CENPL	centromere protein L [Source:HGNC Symbol;Acc:HGNC:17879]	0.372054
ADORA2A	adenosine A2a receptor [Source:HGNC Symbol;Acc:HGNC:263]	-0.371893
CETN2	centrin 2 [Source:HGNC Symbol;Acc:HGNC:1867]	-0.371826
PTPMT1	protein tyrosine phosphatase mitochondrial 1 [Source:HGNC Symbol;Acc:HGNC:26965]	-0.371647
MRPS10	mitochondrial ribosomal protein S10 [Source:HGNC Symbol;Acc:HGNC:14502]	-0.371607
DNAJC13	DnaJ heat shock protein family (Hsp40) member C13 [Source:HGNC Symbol;Acc:HGNC:30343]	0.371592
IER3IP1	immediate early response 3 interacting protein 1 [Source:HGNC Symbol;Acc:HGNC:18550]	-0.371527
RDX	radixin [Source:HGNC Symbol;Acc:HGNC:9944]	-0.371506
KLRG1	killer cell lectin like receptor G1 [Source:HGNC Symbol;Acc:HGNC:6380]	0.371421
C2orf42	chromosome 2 open reading frame 42 [Source:HGNC Symbol;Acc:HGNC:26056]	-0.371345
TMED7-TICAM2	TMED7-TICAM2 readthrough [Source:HGNC Symbol;Acc:HGNC:33945]	0.371099
MTHFD1	methylenetetrahydrofolate dehydrogenase, cyclohydrolase and formyltetrahydrofolate synthetase 1 [Source:HGNC Symbol;Acc:HGNC:7432]	0.371081
DDIAS	DNA damage induced apoptosis suppressor [Source:HGNC Symbol;Acc:HGNC:26351]	0.371078
PCED1B	PC-esterase domain containing 1B [Source:HGNC Symbol;Acc:HGNC:28255]	-0.371059
ANKFY1	ankyrin repeat and FYVE domain containing 1 [Source:HGNC Symbol;Acc:HGNC:20763]	0.37103
GATC	glutamyl-tRNA amidotransferase subunit C [Source:HGNC Symbol;Acc:HGNC:25068]	-0.370833
QTRT1	queuine tRNA-ribosyltransferase catalytic subunit 1 [Source:HGNC Symbol;Acc:HGNC:23797]	-0.370826
HTRA2	HtrA serine peptidase 2 [Source:HGNC Symbol;Acc:HGNC:14348]	-0.370769
NUP188	nucleoporin 188 [Source:HGNC Symbol;Acc:HGNC:17859]	0.370752
CMTM7	CKLF like MARVEL transmembrane domain containing 7 [Source:HGNC Symbol;Acc:HGNC:19178]	-0.370749
ACTR10	actin related protein 10 [Source:HGNC Symbol;Acc:HGNC:17372]	0.37071
ISOC2	isochorismatase domain containing 2 [Source:HGNC Symbol;Acc:HGNC:26278]	-0.370416
SNX16	sorting nexin 16 [Source:HGNC Symbol;Acc:HGNC:14980]	0.37033
RIC8B	RIC8 guanine nucleotide exchange factor B [Source:HGNC Symbol;Acc:HGNC:25555]	-0.370178
PLEKHF2	pleckstrin homology and FYVE domain containing 2 [Source:HGNC Symbol;Acc:HGNC:20757]	-0.369712
ANKRD50	ankyrin repeat domain 50 [Source:HGNC Symbol;Acc:HGNC:29223]	0.369669
SPATA2L	spermatogenesis associated 2 like [Source:HGNC Symbol;Acc:HGNC:28393]	0.369649
CROCC	ciliary rootlet coiled-coil, rootletin [Source:HGNC Symbol;Acc:HGNC:21299]	0.369647
OSBPL8	oxysterol binding protein like 8 [Source:HGNC Symbol;Acc:HGNC:16396]	-0.369543
WIPI2	WD repeat domain, phosphoinositide interacting 2 [Source:HGNC Symbol;Acc:HGNC:32225]	0.369366
SKAP2	src kinase associated phosphoprotein 2 [Source:HGNC Symbol;Acc:HGNC:15687]	-0.369069
BCL7B	BAF chromatin remodeling complex subunit BCL7B [Source:HGNC Symbol;Acc:HGNC:1005]	-0.368943
TMEM115	transmembrane protein 115 [Source:HGNC Symbol;Acc:HGNC:30055]	0.368927
USP5	ubiquitin specific peptidase 5 [Source:HGNC Symbol;Acc:HGNC:12628]	0.368577
FAM13B	family with sequence similarity 13 member B [Source:HGNC Symbol;Acc:HGNC:1335]	-0.368442
PSMD14	proteasome 26S subunit, non-ATPase 14 [Source:HGNC Symbol;Acc:HGNC:16889]	-0.368387
RTF2	replication termination factor 2 [Source:HGNC Symbol;Acc:HGNC:15890]	0.368364
QPRT	quinolinate phosphoribosyltransferase [Source:HGNC Symbol;Acc:HGNC:9755]	-0.368303
STK3	serine/threonine kinase 3 [Source:HGNC Symbol;Acc:HGNC:11406]	-0.368265
TESPA1	thymocyte expressed, positive selection associated 1 [Source:HGNC Symbol;Acc:HGNC:29109]	0.36812
BICRA	BRD4 interacting chromatin remodeling complex associated protein [Source:HGNC Symbol;Acc:HGNC:4332]	-0.368024
KIF3A	kinesin family member 3A [Source:HGNC Symbol;Acc:HGNC:6319]	-0.368001
ZNF646	zinc finger protein 646 [Source:HGNC Symbol;Acc:HGNC:29004]	0.367818
HSP90AA1	heat shock protein 90 alpha family class A member 1 [Source:HGNC Symbol;Acc:HGNC:5253]	0.367789
CCPG1	cell cycle progression 1 [Source:HGNC Symbol;Acc:HGNC:24227]	-0.367742
PARG	poly(ADP-ribose) glycohydrolase [Source:HGNC Symbol;Acc:HGNC:8605]	-0.367694
DAPK2	death associated protein kinase 2 [Source:HGNC Symbol;Acc:HGNC:2675]	0.367425
IFIT3	interferon induced protein with tetratricopeptide repeats 3 [Source:HGNC Symbol;Acc:HGNC:5411]	-0.367277
GMPPA	GDP-mannose pyrophosphorylase A [Source:HGNC Symbol;Acc:HGNC:22923]	0.367273
SOCS4	suppressor of cytokine signaling 4 [Source:HGNC Symbol;Acc:HGNC:19392]	0.367249
C5orf15	chromosome 5 open reading frame 15 [Source:HGNC Symbol;Acc:HGNC:20656]	-0.3671
RAN	RAN, member RAS oncogene family [Source:HGNC Symbol;Acc:HGNC:9846]	0.367098
DAP	death associated protein [Source:HGNC Symbol;Acc:HGNC:2672]	-0.366845
RNF13	ring finger protein 13 [Source:HGNC Symbol;Acc:HGNC:10057]	-0.366654
COX7A2	cytochrome c oxidase subunit 7A2 [Source:HGNC Symbol;Acc:HGNC:2288]	-0.366432
EXT2	exostosin glycosyltransferase 2 [Source:HGNC Symbol;Acc:HGNC:3513]	0.366417
TRIP10	thyroid hormone receptor interactor 10 [Source:HGNC Symbol;Acc:HGNC:12304]	0.36592
FAM160B1	family with sequence similarity 160 member B1 [Source:HGNC Symbol;Acc:HGNC:29320]	0.365886
GNPNAT1	glucosamine-phosphate N-acetyltransferase 1 [Source:HGNC Symbol;Acc:HGNC:19980]	-0.365736
RRP15	ribosomal RNA processing 15 homolog [Source:HGNC Symbol;Acc:HGNC:24255]	0.365567
GNB5	G protein subunit beta 5 [Source:HGNC Symbol;Acc:HGNC:4401]	-0.365532
GOLIM4	golgi integral membrane protein 4 [Source:HGNC Symbol;Acc:HGNC:15448]	-0.36538
VPS13B	vacuolar protein sorting 13 homolog B [Source:HGNC Symbol;Acc:HGNC:2183]	-0.36528
ZNF182	zinc finger protein 182 [Source:HGNC Symbol;Acc:HGNC:13001]	-0.365102
ATP11C	ATPase phospholipid transporting 11C [Source:HGNC Symbol;Acc:HGNC:13554]	-0.3651
MED17	mediator complex subunit 17 [Source:HGNC Symbol;Acc:HGNC:2375]	-0.36482
PPP2R5E	protein phosphatase 2 regulatory subunit B'epsilon [Source:HGNC Symbol;Acc:HGNC:9313]	-0.364775
RABL3	RAB, member of RAS oncogene family like 3 [Source:HGNC Symbol;Acc:HGNC:18072]	-0.364665
HIVEP2	HIVEP zinc finger 2 [Source:HGNC Symbol;Acc:HGNC:4921]	-0.36465
IL27RA	interleukin 27 receptor subunit alpha [Source:HGNC Symbol;Acc:HGNC:17290]	0.364594
MTF1	metal regulatory transcription factor 1 [Source:HGNC Symbol;Acc:HGNC:7428]	0.364463
IVD	isovaleryl-CoA dehydrogenase [Source:HGNC Symbol;Acc:HGNC:6186]	0.364375
MED18	mediator complex subunit 18 [Source:HGNC Symbol;Acc:HGNC:25944]	0.364334
USP6NL	USP6 N-terminal like [Source:HGNC Symbol;Acc:HGNC:16858]	0.364272
TPM1	tropomyosin 1 [Source:HGNC Symbol;Acc:HGNC:12010]	-0.364245
COX19	cytochrome c oxidase assembly factor COX19 [Source:HGNC Symbol;Acc:HGNC:28074]	0.364197
ATP5MC1	ATP synthase membrane subunit c locus 1 [Source:HGNC Symbol;Acc:HGNC:841]	0.364011
CD9	CD9 molecule [Source:HGNC Symbol;Acc:HGNC:1709]	0.364003
CHP1	calcineurin like EF-hand protein 1 [Source:HGNC Symbol;Acc:HGNC:17433]	0.363984
CDKN2AIPNL	CDKN2A interacting protein N-terminal like [Source:HGNC Symbol;Acc:HGNC:30545]	0.36397
TPCN2	two pore segment channel 2 [Source:HGNC Symbol;Acc:HGNC:20820]	0.36388
ZNF24	zinc finger protein 24 [Source:HGNC Symbol;Acc:HGNC:13032]	-0.363874
AHI1	Abelson helper integration site 1 [Source:HGNC Symbol;Acc:HGNC:21575]	-0.363836
CALHM6	calcium homeostasis modulator family member 6 [Source:HGNC Symbol;Acc:HGNC:33391]	0.363756
PRKCA	protein kinase C alpha [Source:HGNC Symbol;Acc:HGNC:9393]	0.363499
DAND5	DAN domain BMP antagonist family member 5 [Source:HGNC Symbol;Acc:HGNC:26780]	-0.363145
RPL18A	ribosomal protein L18a [Source:HGNC Symbol;Acc:HGNC:10311]	0.36311
C16orf72	chromosome 16 open reading frame 72 [Source:HGNC Symbol;Acc:HGNC:30103]	-0.362947
TCEA1	transcription elongation factor A1 [Source:HGNC Symbol;Acc:HGNC:11612]	-0.36292
UFM1	ubiquitin fold modifier 1 [Source:HGNC Symbol;Acc:HGNC:20597]	-0.362806
CD247	CD247 molecule [Source:HGNC Symbol;Acc:HGNC:1677]	0.362455
SET	SET nuclear proto-oncogene [Source:HGNC Symbol;Acc:HGNC:10760]	-0.362308
IKBKG	inhibitor of nuclear factor kappa B kinase regulatory subunit gamma [Source:HGNC Symbol;Acc:HGNC:5961]	-0.362093
CCT2	chaperonin containing TCP1 subunit 2 [Source:HGNC Symbol;Acc:HGNC:1615]	-0.361965
HPS1	HPS1 biogenesis of lysosomal organelles complex 3 subunit 1 [Source:HGNC Symbol;Acc:HGNC:5163]	0.361849
SON	SON DNA binding protein [Source:HGNC Symbol;Acc:HGNC:11183]	-0.361776
SRSF10	serine and arginine rich splicing factor 10 [Source:HGNC Symbol;Acc:HGNC:16713]	-0.361656
CRYZL1	crystallin zeta like 1 [Source:HGNC Symbol;Acc:HGNC:2420]	-0.361509
WARS1	tryptophanyl-tRNA synthetase 1 [Source:HGNC Symbol;Acc:HGNC:12729]	0.361493
ATP5PD	ATP synthase peripheral stalk subunit d [Source:HGNC Symbol;Acc:HGNC:845]	0.36146
ABITRAM	actin binding transcription modulator [Source:HGNC Symbol;Acc:HGNC:1364]	0.361186
RANBP10	RAN binding protein 10 [Source:HGNC Symbol;Acc:HGNC:29285]	0.361107
SLC35F2	solute carrier family 35 member F2 [Source:HGNC Symbol;Acc:HGNC:23615]	0.360483
TBC1D22A	TBC1 domain family member 22A [Source:HGNC Symbol;Acc:HGNC:1309]	0.360474
ADGRL4	adhesion G protein-coupled receptor L4 [Source:HGNC Symbol;Acc:HGNC:20822]	-0.360407
RPL10A	ribosomal protein L10a [Source:HGNC Symbol;Acc:HGNC:10299]	0.360384
COX6C	cytochrome c oxidase subunit 6C [Source:HGNC Symbol;Acc:HGNC:2285]	-0.360368
MAP1LC3A	microtubule associated protein 1 light chain 3 alpha [Source:HGNC Symbol;Acc:HGNC:6838]	-0.360288
TTC39B	tetratricopeptide repeat domain 39B [Source:HGNC Symbol;Acc:HGNC:23704]	-0.360272
AREL1	apoptosis resistant E3 ubiquitin protein ligase 1 [Source:HGNC Symbol;Acc:HGNC:20363]	0.360262
PPP3CC	protein phosphatase 3 catalytic subunit gamma [Source:HGNC Symbol;Acc:HGNC:9316]	-0.360023
ABHD8	abhydrolase domain containing 8 [Source:HGNC Symbol;Acc:HGNC:23759]	0.359813
NIN	ninein [Source:HGNC Symbol;Acc:HGNC:14906]	-0.359736
YJU2	YJU2 splicing factor homolog [Source:HGNC Symbol;Acc:HGNC:25518]	0.359711
CD38	CD38 molecule [Source:HGNC Symbol;Acc:HGNC:1667]	0.359231
SRP14	signal recognition particle 14 [Source:HGNC Symbol;Acc:HGNC:11299]	-0.359215
RIF1	replication timing regulatory factor 1 [Source:HGNC Symbol;Acc:HGNC:23207]	0.359173
C12orf65	chromosome 12 open reading frame 65 [Source:HGNC Symbol;Acc:HGNC:26784]	0.359118
AASDHPPT	aminoadipate-semialdehyde dehydrogenase-phosphopantetheinyl transferase [Source:HGNC Symbol;Acc:HGNC:14235]	-0.359032
GTF3C2	general transcription factor IIIC subunit 2 [Source:HGNC Symbol;Acc:HGNC:4665]	-0.358995
CTNNBL1	catenin beta like 1 [Source:HGNC Symbol;Acc:HGNC:15879]	0.35875
POLDIP3	DNA polymerase delta interacting protein 3 [Source:HGNC Symbol;Acc:HGNC:23782]	0.358652
MUL1	mitochondrial E3 ubiquitin protein ligase 1 [Source:HGNC Symbol;Acc:HGNC:25762]	0.358602
DDA1	DET1 and DDB1 associated 1 [Source:HGNC Symbol;Acc:HGNC:28360]	0.358596
MAN1A2	mannosidase alpha class 1A member 2 [Source:HGNC Symbol;Acc:HGNC:6822]	0.358526
TUBB2A	tubulin beta 2A class IIa [Source:HGNC Symbol;Acc:HGNC:12412]	-0.358435
VPS37C	VPS37C subunit of ESCRT-I [Source:HGNC Symbol;Acc:HGNC:26097]	0.358421
RNASEH2C	ribonuclease H2 subunit C [Source:HGNC Symbol;Acc:HGNC:24116]	0.358261
C9orf40	chromosome 9 open reading frame 40 [Source:HGNC Symbol;Acc:HGNC:23433]	-0.357999
RERE	arginine-glutamic acid dipeptide repeats [Source:HGNC Symbol;Acc:HGNC:9965]	-0.357919
ALKBH2	alkB homolog 2, alpha-ketoglutarate dependent dioxygenase [Source:HGNC Symbol;Acc:HGNC:32487]	-0.357814
SMPD4	sphingomyelin phosphodiesterase 4 [Source:HGNC Symbol;Acc:HGNC:32949]	-0.357813
TPRN	taperin [Source:HGNC Symbol;Acc:HGNC:26894]	0.357743
SLC10A3	solute carrier family 10 member 3 [Source:HGNC Symbol;Acc:HGNC:22979]	-0.357716
TRAPPC2	trafficking protein particle complex 2 [Source:HGNC Symbol;Acc:HGNC:23068]	-0.357716
HAGH	hydroxyacylglutathione hydrolase [Source:HGNC Symbol;Acc:HGNC:4805]	-0.357518
TMEM167B	transmembrane protein 167B [Source:HGNC Symbol;Acc:HGNC:30187]	-0.357391
TLCD3A	TLC domain containing 3A [Source:HGNC Symbol;Acc:HGNC:29646]	0.356918
GTF3C5	general transcription factor IIIC subunit 5 [Source:HGNC Symbol;Acc:HGNC:4668]	0.356897
MAP11	microtubule associated protein 11 [Source:HGNC Symbol;Acc:HGNC:25604]	0.356869
PIN4	peptidylprolyl cis/trans isomerase, NIMA-interacting 4 [Source:HGNC Symbol;Acc:HGNC:8992]	-0.356822
ESR1	estrogen receptor 1 [Source:HGNC Symbol;Acc:HGNC:3467]	-0.356627
PYCR3	pyrroline-5-carboxylate reductase 3 [Source:HGNC Symbol;Acc:HGNC:25846]	0.356538
SGPP1	sphingosine-1-phosphate phosphatase 1 [Source:HGNC Symbol;Acc:HGNC:17720]	-0.356462
PCMT1	protein-L-isoaspartate (D-aspartate) O-methyltransferase [Source:HGNC Symbol;Acc:HGNC:8728]	-0.356306
CCDC71L	coiled-coil domain containing 71 like [Source:HGNC Symbol;Acc:HGNC:26685]	-0.356199
EIF3G	eukaryotic translation initiation factor 3 subunit G [Source:HGNC Symbol;Acc:HGNC:3274]	0.356127
INTS6L	integrator complex subunit 6 like [Source:HGNC Symbol;Acc:HGNC:27334]	-0.3561
LIMD2	LIM domain containing 2 [Source:HGNC Symbol;Acc:HGNC:28142]	0.35596
MGAT4B	alpha-1,3-mannosyl-glycoprotein 4-beta-N-acetylglucosaminyltransferase B [Source:HGNC Symbol;Acc:HGNC:7048]	0.355827
SLC35A1	solute carrier family 35 member A1 [Source:HGNC Symbol;Acc:HGNC:11021]	-0.355756
ZMAT5	zinc finger matrin-type 5 [Source:HGNC Symbol;Acc:HGNC:28046]	-0.355725
APBB3	amyloid beta precursor protein binding family B member 3 [Source:HGNC Symbol;Acc:HGNC:20708]	-0.355593
PUS7L	pseudouridine synthase 7 like [Source:HGNC Symbol;Acc:HGNC:25276]	0.355587
LRPPRC	leucine rich pentatricopeptide repeat containing [Source:HGNC Symbol;Acc:HGNC:15714]	-0.355498
DPP9	dipeptidyl peptidase 9 [Source:HGNC Symbol;Acc:HGNC:18648]	0.355342
HDHD5	haloacid dehalogenase like hydrolase domain containing 5 [Source:HGNC Symbol;Acc:HGNC:1843]	0.355136
NELFE	negative elongation factor complex member E [Source:HGNC Symbol;Acc:HGNC:13974]	0.354895
RSRC1	arginine and serine rich coiled-coil 1 [Source:HGNC Symbol;Acc:HGNC:24152]	-0.354824
TCERG1	transcription elongation regulator 1 [Source:HGNC Symbol;Acc:HGNC:15630]	-0.354071
MAN1C1	mannosidase alpha class 1C member 1 [Source:HGNC Symbol;Acc:HGNC:19080]	0.353876
FAM126B	family with sequence similarity 126 member B [Source:HGNC Symbol;Acc:HGNC:28593]	0.353793
CRY1	cryptochrome circadian regulator 1 [Source:HGNC Symbol;Acc:HGNC:2384]	-0.353747
LARP1	La ribonucleoprotein 1, translational regulator [Source:HGNC Symbol;Acc:HGNC:29531]	0.353634
MRPL45	mitochondrial ribosomal protein L45 [Source:HGNC Symbol;Acc:HGNC:16651]	-0.353613
PWP1	PWP1 homolog, endonuclein [Source:HGNC Symbol;Acc:HGNC:17015]	-0.353603
RMND5B	required for meiotic nuclear division 5 homolog B [Source:HGNC Symbol;Acc:HGNC:26181]	-0.353585
SH3BGRL	SH3 domain binding glutamate rich protein like [Source:HGNC Symbol;Acc:HGNC:10823]	0.353534
DHRS4	dehydrogenase/reductase 4 [Source:HGNC Symbol;Acc:HGNC:16985]	0.353474
PLEKHM3	pleckstrin homology domain containing M3 [Source:HGNC Symbol;Acc:HGNC:34006]	-0.353467
SLC25A53	solute carrier family 25 member 53 [Source:HGNC Symbol;Acc:HGNC:31894]	-0.353309
HGH1	HGH1 homolog [Source:HGNC Symbol;Acc:HGNC:24161]	-0.353262
MRPS24	mitochondrial ribosomal protein S24 [Source:HGNC Symbol;Acc:HGNC:14510]	-0.35292
EMP3	epithelial membrane protein 3 [Source:HGNC Symbol;Acc:HGNC:3335]	-0.352887
FAM76A	family with sequence similarity 76 member A [Source:HGNC Symbol;Acc:HGNC:28530]	-0.352858
SIL1	SIL1 nucleotide exchange factor [Source:HGNC Symbol;Acc:HGNC:24624]	0.352852
ZNF800	zinc finger protein 800 [Source:HGNC Symbol;Acc:HGNC:27267]	-0.352742
SEC13	SEC13 homolog, nuclear pore and COPII coat complex component [Source:HGNC Symbol;Acc:HGNC:10697]	0.352605
MED29	mediator complex subunit 29 [Source:HGNC Symbol;Acc:HGNC:23074]	-0.352361
MTERF3	mitochondrial transcription termination factor 3 [Source:HGNC Symbol;Acc:HGNC:24258]	-0.3522
GMEB1	glucocorticoid modulatory element binding protein 1 [Source:HGNC Symbol;Acc:HGNC:4370]	-0.352167
AGTPBP1	ATP/GTP binding protein 1 [Source:HGNC Symbol;Acc:HGNC:17258]	-0.352154
SLC35F5	solute carrier family 35 member F5 [Source:HGNC Symbol;Acc:HGNC:23617]	-0.351934
CPLANE1	ciliogenesis and planar polarity effector 1 [Source:HGNC Symbol;Acc:HGNC:25801]	-0.351845
SFN	stratifin [Source:HGNC Symbol;Acc:HGNC:10773]	0.351263
CYHR1	cysteine and histidine rich 1 [Source:HGNC Symbol;Acc:HGNC:17806]	0.351227
KPNA3	karyopherin subunit alpha 3 [Source:HGNC Symbol;Acc:HGNC:6396]	0.35115
TLE3	TLE family member 3, transcriptional corepressor [Source:HGNC Symbol;Acc:HGNC:11839]	0.350956
ZAP70	zeta chain of T cell receptor associated protein kinase 70 [Source:HGNC Symbol;Acc:HGNC:12858]	0.350817
CEP83	centrosomal protein 83 [Source:HGNC Symbol;Acc:HGNC:17966]	-0.350642
TAF1B	TATA-box binding protein associated factor, RNA polymerase I subunit B [Source:HGNC Symbol;Acc:HGNC:11533]	-0.350536
MT-ND6	mitochondrially encoded NADH:ubiquinone oxidoreductase core subunit 6 [Source:HGNC Symbol;Acc:HGNC:7462]	-0.350362
ZNF787	zinc finger protein 787 [Source:HGNC Symbol;Acc:HGNC:26998]	0.35012
TOMM5	translocase of outer mitochondrial membrane 5 [Source:HGNC Symbol;Acc:HGNC:31369]	-0.350075
SESN2	sestrin 2 [Source:HGNC Symbol;Acc:HGNC:20746]	0.350047
LAMTOR2	late endosomal/lysosomal adaptor, MAPK and MTOR activator 2 [Source:HGNC Symbol;Acc:HGNC:29796]	-0.350032
RDH14	retinol dehydrogenase 14 [Source:HGNC Symbol;Acc:HGNC:19979]	-0.349843
METTL3	methyltransferase like 3 [Source:HGNC Symbol;Acc:HGNC:17563]	-0.349712
CPNE1	copine 1 [Source:HGNC Symbol;Acc:HGNC:2314]	-0.349664
VPS13D	vacuolar protein sorting 13 homolog D [Source:HGNC Symbol;Acc:HGNC:23595]	-0.349606
TCIRG1	T cell immune regulator 1, ATPase H+ transporting V0 subunit a3 [Source:HGNC Symbol;Acc:HGNC:11647]	0.349542
COG3	component of oligomeric golgi complex 3 [Source:HGNC Symbol;Acc:HGNC:18619]	-0.349535
ZNF235	zinc finger protein 235 [Source:HGNC Symbol;Acc:HGNC:12866]	0.349368
TOR1AIP2	torsin 1A interacting protein 2 [Source:HGNC Symbol;Acc:HGNC:24055]	-0.349365
SQSTM1	sequestosome 1 [Source:HGNC Symbol;Acc:HGNC:11280]	-0.349354
GPATCH11	G-patch domain containing 11 [Source:HGNC Symbol;Acc:HGNC:26768]	-0.349351
EIF3H	eukaryotic translation initiation factor 3 subunit H [Source:HGNC Symbol;Acc:HGNC:3273]	0.349118
C9orf78	chromosome 9 open reading frame 78 [Source:HGNC Symbol;Acc:HGNC:24932]	-0.348977
SSR4	signal sequence receptor subunit 4 [Source:HGNC Symbol;Acc:HGNC:11326]	0.348952
ATP6V0A2	ATPase H+ transporting V0 subunit a2 [Source:HGNC Symbol;Acc:HGNC:18481]	0.348856
TPD52L2	TPD52 like 2 [Source:HGNC Symbol;Acc:HGNC:12007]	0.348778
CTR9	CTR9 homolog, Paf1/RNA polymerase II complex component [Source:HGNC Symbol;Acc:HGNC:16850]	-0.348764
SURF1	SURF1 cytochrome c oxidase assembly factor [Source:HGNC Symbol;Acc:HGNC:11474]	-0.348747
SAMD4B	sterile alpha motif domain containing 4B [Source:HGNC Symbol;Acc:HGNC:25492]	0.348745
KAT5	lysine acetyltransferase 5 [Source:HGNC Symbol;Acc:HGNC:5275]	-0.348597
MR1	major histocompatibility complex, class I-related [Source:HGNC Symbol;Acc:HGNC:4975]	-0.348192
WLS	Wnt ligand secretion mediator [Source:HGNC Symbol;Acc:HGNC:30238]	0.348081
AMBRA1	autophagy and beclin 1 regulator 1 [Source:HGNC Symbol;Acc:HGNC:25990]	0.348032
GLE1	GLE1 RNA export mediator [Source:HGNC Symbol;Acc:HGNC:4315]	-0.347994
ROMO1	reactive oxygen species modulator 1 [Source:HGNC Symbol;Acc:HGNC:16185]	-0.347927
BCOR	BCL6 corepressor [Source:HGNC Symbol;Acc:HGNC:20893]	0.347916
SPSB3	splA/ryanodine receptor domain and SOCS box containing 3 [Source:HGNC Symbol;Acc:HGNC:30629]	0.347845
SMPDL3A	sphingomyelin phosphodiesterase acid like 3A [Source:HGNC Symbol;Acc:HGNC:17389]	-0.347783
SF3A2	splicing factor 3a subunit 2 [Source:HGNC Symbol;Acc:HGNC:10766]	-0.347669
ZNF672	zinc finger protein 672 [Source:HGNC Symbol;Acc:HGNC:26179]	0.347439
TMEM63A	transmembrane protein 63A [Source:HGNC Symbol;Acc:HGNC:29118]	0.347323
AVL9	AVL9 cell migration associated [Source:HGNC Symbol;Acc:HGNC:28994]	-0.346999
B3GNT7	UDP-GlcNAc:betaGal beta-1,3-N-acetylglucosaminyltransferase 7 [Source:HGNC Symbol;Acc:HGNC:18811]	0.346994
TMBIM6	transmembrane BAX inhibitor motif containing 6 [Source:HGNC Symbol;Acc:HGNC:11723]	-0.346992
NFE2L2	nuclear factor, erythroid 2 like 2 [Source:HGNC Symbol;Acc:HGNC:7782]	-0.346961
FAM136A	family with sequence similarity 136 member A [Source:HGNC Symbol;Acc:HGNC:25911]	-0.346788
PPP1R35	protein phosphatase 1 regulatory subunit 35 [Source:HGNC Symbol;Acc:HGNC:28320]	0.346787
ATP8B4	ATPase phospholipid transporting 8B4 (putative) [Source:HGNC Symbol;Acc:HGNC:13536]	-0.346787
NELFB	negative elongation factor complex member B [Source:HGNC Symbol;Acc:HGNC:24324]	0.346665
TMEM106B	transmembrane protein 106B [Source:HGNC Symbol;Acc:HGNC:22407]	0.346588
ITPKC	inositol-trisphosphate 3-kinase C [Source:HGNC Symbol;Acc:HGNC:14897]	0.346496
SNX2	sorting nexin 2 [Source:HGNC Symbol;Acc:HGNC:11173]	-0.346324
GET4	guided entry of tail-anchored proteins factor 4 [Source:HGNC Symbol;Acc:HGNC:21690]	0.346142
HCFC2	host cell factor C2 [Source:HGNC Symbol;Acc:HGNC:24972]	-0.346069
NAMPT	nicotinamide phosphoribosyltransferase [Source:HGNC Symbol;Acc:HGNC:30092]	-0.346059
ILKAP	ILK associated serine/threonine phosphatase [Source:HGNC Symbol;Acc:HGNC:15566]	-0.346048
ZNF644	zinc finger protein 644 [Source:HGNC Symbol;Acc:HGNC:29222]	-0.345891
NFAT5	nuclear factor of activated T cells 5 [Source:HGNC Symbol;Acc:HGNC:7774]	-0.345867
SMAD2	SMAD family member 2 [Source:HGNC Symbol;Acc:HGNC:6768]	-0.345768
EML5	EMAP like 5 [Source:HGNC Symbol;Acc:HGNC:18197]	-0.345641
GATAD2B	GATA zinc finger domain containing 2B [Source:HGNC Symbol;Acc:HGNC:30778]	-0.345614
PCBP3	poly(rC) binding protein 3 [Source:HGNC Symbol;Acc:HGNC:8651]	-0.345544
STK4	serine/threonine kinase 4 [Source:HGNC Symbol;Acc:HGNC:11408]	-0.345467
CCDC9	coiled-coil domain containing 9 [Source:HGNC Symbol;Acc:HGNC:24560]	-0.345088
PJA1	praja ring finger ubiquitin ligase 1 [Source:HGNC Symbol;Acc:HGNC:16648]	-0.345056
SYTL2	synaptotagmin like 2 [Source:HGNC Symbol;Acc:HGNC:15585]	0.344688
MBNL1	muscleblind like splicing regulator 1 [Source:HGNC Symbol;Acc:HGNC:6923]	-0.344475
MED9	mediator complex subunit 9 [Source:HGNC Symbol;Acc:HGNC:25487]	0.344406
BMS1	BMS1 ribosome biogenesis factor [Source:HGNC Symbol;Acc:HGNC:23505]	-0.344232
NME3	NME/NM23 nucleoside diphosphate kinase 3 [Source:HGNC Symbol;Acc:HGNC:7851]	-0.344229
CAPZB	capping actin protein of muscle Z-line subunit beta [Source:HGNC Symbol;Acc:HGNC:1491]	0.344175
TNKS2	tankyrase 2 [Source:HGNC Symbol;Acc:HGNC:15677]	-0.344146
ADGRE5	adhesion G protein-coupled receptor E5 [Source:HGNC Symbol;Acc:HGNC:1711]	0.344113
CREBRF	CREB3 regulatory factor [Source:HGNC Symbol;Acc:HGNC:24050]	-0.344017
VCPKMT	valosin containing protein lysine methyltransferase [Source:HGNC Symbol;Acc:HGNC:20352]	-0.343989
ISCA1	iron-sulfur cluster assembly 1 [Source:HGNC Symbol;Acc:HGNC:28660]	-0.343776
MGRN1	mahogunin ring finger 1 [Source:HGNC Symbol;Acc:HGNC:20254]	-0.343697
NPEPL1	aminopeptidase like 1 [Source:HGNC Symbol;Acc:HGNC:16244]	0.343695
SLC19A1	solute carrier family 19 member 1 [Source:HGNC Symbol;Acc:HGNC:10937]	0.343691
TIPRL	TOR signaling pathway regulator [Source:HGNC Symbol;Acc:HGNC:30231]	-0.343584
OAZ2	ornithine decarboxylase antizyme 2 [Source:HGNC Symbol;Acc:HGNC:8096]	0.343567
PSME3	proteasome activator subunit 3 [Source:HGNC Symbol;Acc:HGNC:9570]	-0.343521
LYN	LYN proto-oncogene, Src family tyrosine kinase [Source:HGNC Symbol;Acc:HGNC:6735]	0.343164
ZNF317	zinc finger protein 317 [Source:HGNC Symbol;Acc:HGNC:13507]	-0.343013
MARVELD1	MARVEL domain containing 1 [Source:HGNC Symbol;Acc:HGNC:28674]	-0.343004
COX7B	cytochrome c oxidase subunit 7B [Source:HGNC Symbol;Acc:HGNC:2291]	-0.342877
QPCTL	glutaminyl-peptide cyclotransferase like [Source:HGNC Symbol;Acc:HGNC:25952]	-0.342842
FAM199X	family with sequence similarity 199, X-linked [Source:HGNC Symbol;Acc:HGNC:25195]	-0.342834
SLFN13	schlafen family member 13 [Source:HGNC Symbol;Acc:HGNC:26481]	0.34283
ZBTB14	zinc finger and BTB domain containing 14 [Source:HGNC Symbol;Acc:HGNC:12860]	-0.342796
MTDH	metadherin [Source:HGNC Symbol;Acc:HGNC:29608]	-0.342596
CHUK	component of inhibitor of nuclear factor kappa B kinase complex [Source:HGNC Symbol;Acc:HGNC:1974]	-0.34257
SH2D1A	SH2 domain containing 1A [Source:HGNC Symbol;Acc:HGNC:10820]	0.342503
AP3S1	adaptor related protein complex 3 subunit sigma 1 [Source:HGNC Symbol;Acc:HGNC:2013]	-0.342327
RBX1	ring-box 1 [Source:HGNC Symbol;Acc:HGNC:9928]	-0.342213
ARHGAP30	Rho GTPase activating protein 30 [Source:HGNC Symbol;Acc:HGNC:27414]	0.342074
RARS2	arginyl-tRNA synthetase 2, mitochondrial [Source:HGNC Symbol;Acc:HGNC:21406]	-0.342048
MRPL43	mitochondrial ribosomal protein L43 [Source:HGNC Symbol;Acc:HGNC:14517]	0.341651
HAUS4	HAUS augmin like complex subunit 4 [Source:HGNC Symbol;Acc:HGNC:20163]	0.341602
RGL2	ral guanine nucleotide dissociation stimulator like 2 [Source:HGNC Symbol;Acc:HGNC:9769]	0.341565
CRLS1	cardiolipin synthase 1 [Source:HGNC Symbol;Acc:HGNC:16148]	0.341515
MTRF1L	mitochondrial translational release factor 1 like [Source:HGNC Symbol;Acc:HGNC:21051]	0.341497
LRRC57	leucine rich repeat containing 57 [Source:HGNC Symbol;Acc:HGNC:26719]	-0.341451
B4GALT1	beta-1,4-galactosyltransferase 1 [Source:HGNC Symbol;Acc:HGNC:924]	0.341417
ATL2	atlastin GTPase 2 [Source:HGNC Symbol;Acc:HGNC:24047]	-0.341412
LRRCC1	leucine rich repeat and coiled-coil centrosomal protein 1 [Source:HGNC Symbol;Acc:HGNC:29373]	-0.3412
MOCS1	molybdenum cofactor synthesis 1 [Source:HGNC Symbol;Acc:HGNC:7190]	0.34098
SLBP	stem-loop binding protein [Source:HGNC Symbol;Acc:HGNC:10904]	0.340861
NFKB1	nuclear factor kappa B subunit 1 [Source:HGNC Symbol;Acc:HGNC:7794]	-0.340613
TUT1	terminal uridylyl transferase 1, U6 snRNA-specific [Source:HGNC Symbol;Acc:HGNC:26184]	-0.340457
STUB1	STIP1 homology and U-box containing protein 1 [Source:HGNC Symbol;Acc:HGNC:11427]	-0.340379
UBE2F	ubiquitin conjugating enzyme E2 F (putative) [Source:HGNC Symbol;Acc:HGNC:12480]	-0.340321
TRAPPC11	trafficking protein particle complex 11 [Source:HGNC Symbol;Acc:HGNC:25751]	0.340045
OAZ1	ornithine decarboxylase antizyme 1 [Source:HGNC Symbol;Acc:HGNC:8095]	0.340005
ATXN7L3B	ataxin 7 like 3B [Source:HGNC Symbol;Acc:HGNC:37931]	-0.339824
MRPL1	mitochondrial ribosomal protein L1 [Source:HGNC Symbol;Acc:HGNC:14275]	-0.339763
RNF114	ring finger protein 114 [Source:HGNC Symbol;Acc:HGNC:13094]	0.339749
UTP11	UTP11 small subunit processome component [Source:HGNC Symbol;Acc:HGNC:24329]	-0.339608
KLHL12	kelch like family member 12 [Source:HGNC Symbol;Acc:HGNC:19360]	-0.339604
STARD4	StAR related lipid transfer domain containing 4 [Source:HGNC Symbol;Acc:HGNC:18058]	0.339587
C8orf76	chromosome 8 open reading frame 76 [Source:HGNC Symbol;Acc:HGNC:25924]	0.339483
VPS16	VPS16 core subunit of CORVET and HOPS complexes [Source:HGNC Symbol;Acc:HGNC:14584]	-0.339364
SZRD1	SUZ RNA binding domain containing 1 [Source:HGNC Symbol;Acc:HGNC:30232]	0.339355
AFTPH	aftiphilin [Source:HGNC Symbol;Acc:HGNC:25951]	-0.339237
MRPL33	mitochondrial ribosomal protein L33 [Source:HGNC Symbol;Acc:HGNC:14487]	-0.339216
ZBTB2	zinc finger and BTB domain containing 2 [Source:HGNC Symbol;Acc:HGNC:20868]	-0.33912
SYTL3	synaptotagmin like 3 [Source:HGNC Symbol;Acc:HGNC:15587]	0.33873
RALB	RAS like proto-oncogene B [Source:HGNC Symbol;Acc:HGNC:9840]	0.338563
EIF5A	eukaryotic translation initiation factor 5A [Source:HGNC Symbol;Acc:HGNC:3300]	-0.338538
TXNRD1	thioredoxin reductase 1 [Source:HGNC Symbol;Acc:HGNC:12437]	-0.338481
APPL2	adaptor protein, phosphotyrosine interacting with PH domain and leucine zipper 2 [Source:HGNC Symbol;Acc:HGNC:18242]	-0.338269
NUP153	nucleoporin 153 [Source:HGNC Symbol;Acc:HGNC:8062]	0.338255
USP32	ubiquitin specific peptidase 32 [Source:HGNC Symbol;Acc:HGNC:19143]	-0.338227
TRAF5	TNF receptor associated factor 5 [Source:HGNC Symbol;Acc:HGNC:12035]	0.338141
ACOX1	acyl-CoA oxidase 1 [Source:HGNC Symbol;Acc:HGNC:119]	0.338134
SLC12A6	solute carrier family 12 member 6 [Source:HGNC Symbol;Acc:HGNC:10914]	0.338125
VOPP1	VOPP1 WW domain binding protein [Source:HGNC Symbol;Acc:HGNC:34518]	-0.337981
LRRC45	leucine rich repeat containing 45 [Source:HGNC Symbol;Acc:HGNC:28302]	0.337952
BRWD3	bromodomain and WD repeat domain containing 3 [Source:HGNC Symbol;Acc:HGNC:17342]	-0.337907
DIAPH3	diaphanous related formin 3 [Source:HGNC Symbol;Acc:HGNC:15480]	0.337728
ARCN1	archain 1 [Source:HGNC Symbol;Acc:HGNC:649]	-0.33771
H1-4	H1.4 linker histone, cluster member [Source:HGNC Symbol;Acc:HGNC:4718]	0.337674
ZNF7	zinc finger protein 7 [Source:HGNC Symbol;Acc:HGNC:13139]	0.337464
MPLKIP	M-phase specific PLK1 interacting protein [Source:HGNC Symbol;Acc:HGNC:16002]	-0.337036
SLC35A5	solute carrier family 35 member A5 [Source:HGNC Symbol;Acc:HGNC:20792]	-0.337022
PLCL2	phospholipase C like 2 [Source:HGNC Symbol;Acc:HGNC:9064]	0.337009
TRNAU1AP	tRNA selenocysteine 1 associated protein 1 [Source:HGNC Symbol;Acc:HGNC:30813]	-0.336929
LPCAT4	lysophosphatidylcholine acyltransferase 4 [Source:HGNC Symbol;Acc:HGNC:30059]	0.336842
NEK9	NIMA related kinase 9 [Source:HGNC Symbol;Acc:HGNC:18591]	-0.33674
C18orf21	chromosome 18 open reading frame 21 [Source:HGNC Symbol;Acc:HGNC:28802]	-0.336727
RUVBL1	RuvB like AAA ATPase 1 [Source:HGNC Symbol;Acc:HGNC:10474]	-0.336693
PARP2	poly(ADP-ribose) polymerase 2 [Source:HGNC Symbol;Acc:HGNC:272]	-0.336654
RNF167	ring finger protein 167 [Source:HGNC Symbol;Acc:HGNC:24544]	-0.336246
EDEM2	ER degradation enhancing alpha-mannosidase like protein 2 [Source:HGNC Symbol;Acc:HGNC:15877]	0.336005
LIME1	Lck interacting transmembrane adaptor 1 [Source:HGNC Symbol;Acc:HGNC:26016]	0.33592
SS18L2	SS18 like 2 [Source:HGNC Symbol;Acc:HGNC:15593]	-0.335886
LSM14A	LSM14A mRNA processing body assembly factor [Source:HGNC Symbol;Acc:HGNC:24489]	-0.335737
QSOX2	quiescin sulfhydryl oxidase 2 [Source:HGNC Symbol;Acc:HGNC:30249]	0.335723
GLA	galactosidase alpha [Source:HGNC Symbol;Acc:HGNC:4296]	0.335704
SMURF2	SMAD specific E3 ubiquitin protein ligase 2 [Source:HGNC Symbol;Acc:HGNC:16809]	-0.335683
RRP36	ribosomal RNA processing 36 [Source:HGNC Symbol;Acc:HGNC:21374]	0.33549
IPP	intracisternal A particle-promoted polypeptide [Source:HGNC Symbol;Acc:HGNC:6108]	-0.335396
PHF11	PHD finger protein 11 [Source:HGNC Symbol;Acc:HGNC:17024]	0.335311
NSMCE3	NSE3 homolog, SMC5-SMC6 complex component [Source:HGNC Symbol;Acc:HGNC:7677]	0.334473
CIPC	CLOCK interacting pacemaker [Source:HGNC Symbol;Acc:HGNC:20365]	0.334473
SLC4A7	solute carrier family 4 member 7 [Source:HGNC Symbol;Acc:HGNC:11033]	-0.334464
CSGALNACT2	chondroitin sulfate N-acetylgalactosaminyltransferase 2 [Source:HGNC Symbol;Acc:HGNC:24292]	0.334462
GAK	cyclin G associated kinase [Source:HGNC Symbol;Acc:HGNC:4113]	0.334299
TXNDC12	thioredoxin domain containing 12 [Source:HGNC Symbol;Acc:HGNC:24626]	-0.334185
ABHD17C	abhydrolase domain containing 17C [Source:HGNC Symbol;Acc:HGNC:26925]	0.334176
ZCCHC8	zinc finger CCHC-type containing 8 [Source:HGNC Symbol;Acc:HGNC:25265]	-0.333933
TPGS2	tubulin polyglutamylase complex subunit 2 [Source:HGNC Symbol;Acc:HGNC:24561]	-0.333817
PPID	peptidylprolyl isomerase D [Source:HGNC Symbol;Acc:HGNC:9257]	-0.333678
CASP8	caspase 8 [Source:HGNC Symbol;Acc:HGNC:1509]	-0.333676
KIAA2026	KIAA2026 [Source:HGNC Symbol;Acc:HGNC:23378]	-0.333213
PPP1R21	protein phosphatase 1 regulatory subunit 21 [Source:HGNC Symbol;Acc:HGNC:30595]	0.333132
UBA1	ubiquitin like modifier activating enzyme 1 [Source:HGNC Symbol;Acc:HGNC:12469]	0.333074
TSPAN5	tetraspanin 5 [Source:HGNC Symbol;Acc:HGNC:17753]	-0.333072
TOPBP1	DNA topoisomerase II binding protein 1 [Source:HGNC Symbol;Acc:HGNC:17008]	0.333066
RPL12	ribosomal protein L12 [Source:HGNC Symbol;Acc:HGNC:10302]	0.332964
CCL4L2	C-C motif chemokine ligand 4 like 2 [Source:HGNC Symbol;Acc:HGNC:24066]	0.332868
DBT	dihydrolipoamide branched chain transacylase E2 [Source:HGNC Symbol;Acc:HGNC:2698]	-0.33274
SETD3	SET domain containing 3, actin histidine methyltransferase [Source:HGNC Symbol;Acc:HGNC:20493]	0.332661
CNRIP1	cannabinoid receptor interacting protein 1 [Source:HGNC Symbol;Acc:HGNC:24546]	-0.332604
TGFB1	transforming growth factor beta 1 [Source:HGNC Symbol;Acc:HGNC:11766]	0.332437
SLA	Src like adaptor [Source:HGNC Symbol;Acc:HGNC:10902]	-0.332278
PIGM	phosphatidylinositol glycan anchor biosynthesis class M [Source:HGNC Symbol;Acc:HGNC:18858]	0.33223
KCTD10	potassium channel tetramerization domain containing 10 [Source:HGNC Symbol;Acc:HGNC:23236]	0.332183
EFCAB7	EF-hand calcium binding domain 7 [Source:HGNC Symbol;Acc:HGNC:29379]	-0.332103
WRAP53	WD repeat containing antisense to TP53 [Source:HGNC Symbol;Acc:HGNC:25522]	0.332048
BBC3	BCL2 binding component 3 [Source:HGNC Symbol;Acc:HGNC:17868]	0.331951
PDE2A	phosphodiesterase 2A [Source:HGNC Symbol;Acc:HGNC:8777]	-0.331949
BCKDK	branched chain keto acid dehydrogenase kinase [Source:HGNC Symbol;Acc:HGNC:16902]	0.331944
TTC3	tetratricopeptide repeat domain 3 [Source:HGNC Symbol;Acc:HGNC:12393]	-0.331838
RINT1	RAD50 interactor 1 [Source:HGNC Symbol;Acc:HGNC:21876]	-0.331831
SNX10	sorting nexin 10 [Source:HGNC Symbol;Acc:HGNC:14974]	0.331819
ERCC5	ERCC excision repair 5, endonuclease [Source:HGNC Symbol;Acc:HGNC:3437]	-0.331747
SP110	SP110 nuclear body protein [Source:HGNC Symbol;Acc:HGNC:5401]	-0.33161
TAZ	tafazzin [Source:HGNC Symbol;Acc:HGNC:11577]	-0.331445
CDC14A	cell division cycle 14A [Source:HGNC Symbol;Acc:HGNC:1718]	-0.331443
XAB2	XPA binding protein 2 [Source:HGNC Symbol;Acc:HGNC:14089]	-0.331419
HIBCH	3-hydroxyisobutyryl-CoA hydrolase [Source:HGNC Symbol;Acc:HGNC:4908]	0.331264
ICE2	interactor of little elongation complex ELL subunit 2 [Source:HGNC Symbol;Acc:HGNC:29885]	-0.331211
NECAP1	NECAP endocytosis associated 1 [Source:HGNC Symbol;Acc:HGNC:24539]	-0.331094
VPS51	VPS51 subunit of GARP complex [Source:HGNC Symbol;Acc:HGNC:1172]	0.330796
ZNF687	zinc finger protein 687 [Source:HGNC Symbol;Acc:HGNC:29277]	0.330645
ZNF358	zinc finger protein 358 [Source:HGNC Symbol;Acc:HGNC:16838]	0.330469
RAE1	ribonucleic acid export 1 [Source:HGNC Symbol;Acc:HGNC:9828]	0.330362
FEZ2	fasciculation and elongation protein zeta 2 [Source:HGNC Symbol;Acc:HGNC:3660]	-0.33036
ZDHHC6	zinc finger DHHC-type containing 6 [Source:HGNC Symbol;Acc:HGNC:19160]	-0.330303
HABP4	hyaluronan binding protein 4 [Source:HGNC Symbol;Acc:HGNC:17062]	-0.330199
IPPK	inositol-pentakisphosphate 2-kinase [Source:HGNC Symbol;Acc:HGNC:14645]	0.330192
DSN1	DSN1 component of MIS12 kinetochore complex [Source:HGNC Symbol;Acc:HGNC:16165]	0.32973
NIPSNAP2	nipsnap homolog 2 [Source:HGNC Symbol;Acc:HGNC:4179]	-0.329649
CDK13	cyclin dependent kinase 13 [Source:HGNC Symbol;Acc:HGNC:1733]	0.329634
CYB5B	cytochrome b5 type B [Source:HGNC Symbol;Acc:HGNC:24374]	0.329485
NPEPPS	aminopeptidase puromycin sensitive [Source:HGNC Symbol;Acc:HGNC:7900]	0.329466
SBDS	SBDS ribosome maturation factor [Source:HGNC Symbol;Acc:HGNC:19440]	-0.329433
RRP9	ribosomal RNA processing 9, U3 small nucleolar RNA binding protein [Source:HGNC Symbol;Acc:HGNC:16829]	0.329407
FOXJ3	forkhead box J3 [Source:HGNC Symbol;Acc:HGNC:29178]	-0.329054
ERCC2	ERCC excision repair 2, TFIIH core complex helicase subunit [Source:HGNC Symbol;Acc:HGNC:3434]	0.328992
JPT1	Jupiter microtubule associated homolog 1 [Source:HGNC Symbol;Acc:HGNC:14569]	-0.328903
USP19	ubiquitin specific peptidase 19 [Source:HGNC Symbol;Acc:HGNC:12617]	0.328894
DNMBP	dynamin binding protein [Source:HGNC Symbol;Acc:HGNC:30373]	0.328814
CSNK1D	casein kinase 1 delta [Source:HGNC Symbol;Acc:HGNC:2452]	0.32874
ACOT13	acyl-CoA thioesterase 13 [Source:HGNC Symbol;Acc:HGNC:20999]	-0.328682
ZPBP	zona pellucida binding protein [Source:HGNC Symbol;Acc:HGNC:15662]	-0.328587
UNC93B1	unc-93 homolog B1, TLR signaling regulator [Source:HGNC Symbol;Acc:HGNC:13481]	0.328472
ARMC5	armadillo repeat containing 5 [Source:HGNC Symbol;Acc:HGNC:25781]	0.328289
FAM120C	family with sequence similarity 120C [Source:HGNC Symbol;Acc:HGNC:16949]	-0.328203
TGFBR2	transforming growth factor beta receptor 2 [Source:HGNC Symbol;Acc:HGNC:11773]	0.327928
ARID5A	AT-rich interaction domain 5A [Source:HGNC Symbol;Acc:HGNC:17361]	-0.327915
RIOK3	RIO kinase 3 [Source:HGNC Symbol;Acc:HGNC:11451]	-0.327899
DOP1A	DOP1 leucine zipper like protein A [Source:HGNC Symbol;Acc:HGNC:21194]	-0.327885
PHF8	PHD finger protein 8 [Source:HGNC Symbol;Acc:HGNC:20672]	0.327885
CTNNB1	catenin beta 1 [Source:HGNC Symbol;Acc:HGNC:2514]	0.327868
SLC35B3	solute carrier family 35 member B3 [Source:HGNC Symbol;Acc:HGNC:21601]	-0.32786
CENPC	centromere protein C [Source:HGNC Symbol;Acc:HGNC:1854]	0.327815
PRKAR1A	protein kinase cAMP-dependent type I regulatory subunit alpha [Source:HGNC Symbol;Acc:HGNC:9388]	-0.327734
GIMAP1	GTPase, IMAP family member 1 [Source:HGNC Symbol;Acc:HGNC:23237]	0.327717
RBBP6	RB binding protein 6, ubiquitin ligase [Source:HGNC Symbol;Acc:HGNC:9889]	-0.327588
FAM92A	family with sequence similarity 92 member A [Source:HGNC Symbol;Acc:HGNC:30452]	0.327389
PSMG2	proteasome assembly chaperone 2 [Source:HGNC Symbol;Acc:HGNC:24929]	-0.327386
ATP9B	ATPase phospholipid transporting 9B (putative) [Source:HGNC Symbol;Acc:HGNC:13541]	-0.327273
HMGN2	high mobility group nucleosomal binding domain 2 [Source:HGNC Symbol;Acc:HGNC:4986]	0.327176
LZTFL1	leucine zipper transcription factor like 1 [Source:HGNC Symbol;Acc:HGNC:6741]	-0.327044
POLD3	DNA polymerase delta 3, accessory subunit [Source:HGNC Symbol;Acc:HGNC:20932]	-0.327038
LTK	leukocyte receptor tyrosine kinase [Source:HGNC Symbol;Acc:HGNC:6721]	0.326883
ITPR2	inositol 1,4,5-trisphosphate receptor type 2 [Source:HGNC Symbol;Acc:HGNC:6181]	-0.326751
MAP2K1	mitogen-activated protein kinase kinase 1 [Source:HGNC Symbol;Acc:HGNC:6840]	-0.32638
GORAB	golgin, RAB6 interacting [Source:HGNC Symbol;Acc:HGNC:25676]	-0.326054
CHD9	chromodomain helicase DNA binding protein 9 [Source:HGNC Symbol;Acc:HGNC:25701]	0.326052
FAM3A	family with sequence similarity 3 member A [Source:HGNC Symbol;Acc:HGNC:13749]	-0.326023
RPS6	ribosomal protein S6 [Source:HGNC Symbol;Acc:HGNC:10429]	0.326018
VCL	vinculin [Source:HGNC Symbol;Acc:HGNC:12665]	0.326012
PRDX1	peroxiredoxin 1 [Source:HGNC Symbol;Acc:HGNC:9352]	0.325993
PPP1R10	protein phosphatase 1 regulatory subunit 10 [Source:HGNC Symbol;Acc:HGNC:9284]	0.32595
FASTKD3	FAST kinase domains 3 [Source:HGNC Symbol;Acc:HGNC:28758]	-0.325883
CRELD2	cysteine rich with EGF like domains 2 [Source:HGNC Symbol;Acc:HGNC:28150]	0.325879
MRPL53	mitochondrial ribosomal protein L53 [Source:HGNC Symbol;Acc:HGNC:16684]	-0.325872
EPSTI1	epithelial stromal interaction 1 [Source:HGNC Symbol;Acc:HGNC:16465]	-0.325848
HAUS7	HAUS augmin like complex subunit 7 [Source:HGNC Symbol;Acc:HGNC:32979]	0.325714
MPHOSPH6	M-phase phosphoprotein 6 [Source:HGNC Symbol;Acc:HGNC:7214]	-0.325705
STOML1	stomatin like 1 [Source:HGNC Symbol;Acc:HGNC:14560]	-0.325431
KDM1B	lysine demethylase 1B [Source:HGNC Symbol;Acc:HGNC:21577]	-0.325157
SCP2	sterol carrier protein 2 [Source:HGNC Symbol;Acc:HGNC:10606]	0.324867
MAP4K4	mitogen-activated protein kinase kinase kinase kinase 4 [Source:HGNC Symbol;Acc:HGNC:6866]	-0.324833
GPR18	G protein-coupled receptor 18 [Source:HGNC Symbol;Acc:HGNC:4472]	0.324607
THOC5	THO complex 5 [Source:HGNC Symbol;Acc:HGNC:19074]	-0.32456
TP53I13	tumor protein p53 inducible protein 13 [Source:HGNC Symbol;Acc:HGNC:25102]	0.324325
POFUT1	protein O-fucosyltransferase 1 [Source:HGNC Symbol;Acc:HGNC:14988]	-0.324324
JOSD1	Josephin domain containing 1 [Source:HGNC Symbol;Acc:HGNC:28953]	-0.324269
TBC1D17	TBC1 domain family member 17 [Source:HGNC Symbol;Acc:HGNC:25699]	0.324247
ZXDC	ZXD family zinc finger C [Source:HGNC Symbol;Acc:HGNC:28160]	0.324239
SAC3D1	SAC3 domain containing 1 [Source:HGNC Symbol;Acc:HGNC:30179]	-0.324222
NOL10	nucleolar protein 10 [Source:HGNC Symbol;Acc:HGNC:25862]	0.324193
DNAL4	dynein axonemal light chain 4 [Source:HGNC Symbol;Acc:HGNC:2955]	-0.324166
SMIM11B	small integral membrane protein 11B [Source:HGNC Symbol;Acc:HGNC:51846]	-0.324113
TMEM50B	transmembrane protein 50B [Source:HGNC Symbol;Acc:HGNC:1280]	-0.324061
MPND	MPN domain containing [Source:HGNC Symbol;Acc:HGNC:25934]	0.323989
PTGER4	prostaglandin E receptor 4 [Source:HGNC Symbol;Acc:HGNC:9596]	0.323982
DNAAF2	dynein axonemal assembly factor 2 [Source:HGNC Symbol;Acc:HGNC:20188]	-0.323981
OGG1	8-oxoguanine DNA glycosylase [Source:HGNC Symbol;Acc:HGNC:8125]	-0.323872
SIPA1L1	signal induced proliferation associated 1 like 1 [Source:HGNC Symbol;Acc:HGNC:20284]	0.323639
FAR2	fatty acyl-CoA reductase 2 [Source:HGNC Symbol;Acc:HGNC:25531]	0.323486
HSD17B10	hydroxysteroid 17-beta dehydrogenase 10 [Source:HGNC Symbol;Acc:HGNC:4800]	-0.323411
VPS53	VPS53 subunit of GARP complex [Source:HGNC Symbol;Acc:HGNC:25608]	0.323371
RNF4	ring finger protein 4 [Source:HGNC Symbol;Acc:HGNC:10067]	-0.323132
ELP6	elongator acetyltransferase complex subunit 6 [Source:HGNC Symbol;Acc:HGNC:25976]	0.323131
CAB39L	calcium binding protein 39 like [Source:HGNC Symbol;Acc:HGNC:20290]	-0.323064
FBXW7	F-box and WD repeat domain containing 7 [Source:HGNC Symbol;Acc:HGNC:16712]	-0.323029
COX10	cytochrome c oxidase assembly factor heme A:farnesyltransferase COX10 [Source:HGNC Symbol;Acc:HGNC:2260]	0.323001
RNF139	ring finger protein 139 [Source:HGNC Symbol;Acc:HGNC:17023]	-0.322902
ADAMTS10	ADAM metallopeptidase with thrombospondin type 1 motif 10 [Source:HGNC Symbol;Acc:HGNC:13201]	0.322876
ATAD3A	ATPase family AAA domain containing 3A [Source:HGNC Symbol;Acc:HGNC:25567]	-0.322705
NAGPA	N-acetylglucosamine-1-phosphodiester alpha-N-acetylglucosaminidase [Source:HGNC Symbol;Acc:HGNC:17378]	0.322551
PLCB2	phospholipase C beta 2 [Source:HGNC Symbol;Acc:HGNC:9055]	0.3224
MXI1	MAX interactor 1, dimerization protein [Source:HGNC Symbol;Acc:HGNC:7534]	-0.32216
ZBTB4	zinc finger and BTB domain containing 4 [Source:HGNC Symbol;Acc:HGNC:23847]	-0.322129
REXO5	RNA exonuclease 5 [Source:HGNC Symbol;Acc:HGNC:24661]	-0.32194
PWWP2A	PWWP domain containing 2A [Source:HGNC Symbol;Acc:HGNC:29406]	-0.321916
XIAP	X-linked inhibitor of apoptosis [Source:HGNC Symbol;Acc:HGNC:592]	-0.321911
RETREG2	reticulophagy regulator family member 2 [Source:HGNC Symbol;Acc:HGNC:28450]	0.321759
B3GNT2	UDP-GlcNAc:betaGal beta-1,3-N-acetylglucosaminyltransferase 2 [Source:HGNC Symbol;Acc:HGNC:15629]	-0.32161
ATP5MF	ATP synthase membrane subunit f [Source:HGNC Symbol;Acc:HGNC:848]	0.321603
LINS1	lines homolog 1 [Source:HGNC Symbol;Acc:HGNC:30922]	-0.321597
RAB40C	RAB40C, member RAS oncogene family [Source:HGNC Symbol;Acc:HGNC:18285]	0.321438
RPL24	ribosomal protein L24 [Source:HGNC Symbol;Acc:HGNC:10325]	0.321386
PRPF40A	pre-mRNA processing factor 40 homolog A [Source:HGNC Symbol;Acc:HGNC:16463]	-0.321374
RAB6A	RAB6A, member RAS oncogene family [Source:HGNC Symbol;Acc:HGNC:9786]	-0.321271
UBE2D3	ubiquitin conjugating enzyme E2 D3 [Source:HGNC Symbol;Acc:HGNC:12476]	-0.321084
PPP2R1A	protein phosphatase 2 scaffold subunit Aalpha [Source:HGNC Symbol;Acc:HGNC:9302]	0.321013
KARS1	lysyl-tRNA synthetase 1 [Source:HGNC Symbol;Acc:HGNC:6215]	-0.32082
KLHL20	kelch like family member 20 [Source:HGNC Symbol;Acc:HGNC:25056]	-0.320709
PSMA7	proteasome 20S subunit alpha 7 [Source:HGNC Symbol;Acc:HGNC:9536]	0.320545
STX3	syntaxin 3 [Source:HGNC Symbol;Acc:HGNC:11438]	0.320507
EZR	ezrin [Source:HGNC Symbol;Acc:HGNC:12691]	0.320407
ECHS1	enoyl-CoA hydratase, short chain 1 [Source:HGNC Symbol;Acc:HGNC:3151]	0.319977
RAB3GAP2	RAB3 GTPase activating non-catalytic protein subunit 2 [Source:HGNC Symbol;Acc:HGNC:17168]	0.319916
RNF145	ring finger protein 145 [Source:HGNC Symbol;Acc:HGNC:20853]	-0.319889
XRCC6	X-ray repair cross complementing 6 [Source:HGNC Symbol;Acc:HGNC:4055]	0.319735
IMPA2	inositol monophosphatase 2 [Source:HGNC Symbol;Acc:HGNC:6051]	0.319655
CTBP1	C-terminal binding protein 1 [Source:HGNC Symbol;Acc:HGNC:2494]	0.319637
PTPN11	protein tyrosine phosphatase non-receptor type 11 [Source:HGNC Symbol;Acc:HGNC:9644]	-0.319578
SNRPB	small nuclear ribonucleoprotein polypeptides B and B1 [Source:HGNC Symbol;Acc:HGNC:11153]	0.31957
NCL	nucleolin [Source:HGNC Symbol;Acc:HGNC:7667]	-0.319378
POC1B-GALNT4	POC1B-GALNT4 readthrough [Source:HGNC Symbol;Acc:HGNC:42957]	0.319358
HLA-DOB	major histocompatibility complex, class II, DO beta [Source:HGNC Symbol;Acc:HGNC:4937]	0.319321
RAVER2	ribonucleoprotein, PTB binding 2 [Source:HGNC Symbol;Acc:HGNC:25577]	0.319288
CNPY2	canopy FGF signaling regulator 2 [Source:HGNC Symbol;Acc:HGNC:13529]	0.319246
ST13	ST13 Hsp70 interacting protein [Source:HGNC Symbol;Acc:HGNC:11343]	-0.319099
TMEM120A	transmembrane protein 120A [Source:HGNC Symbol;Acc:HGNC:21697]	0.319055
N4BP1	NEDD4 binding protein 1 [Source:HGNC Symbol;Acc:HGNC:29850]	-0.31892
PPP1R8	protein phosphatase 1 regulatory subunit 8 [Source:HGNC Symbol;Acc:HGNC:9296]	0.318774
SRPRB	SRP receptor subunit beta [Source:HGNC Symbol;Acc:HGNC:24085]	0.31877
GLMN	glomulin, FKBP associated protein [Source:HGNC Symbol;Acc:HGNC:14373]	-0.318603
SELL	selectin L [Source:HGNC Symbol;Acc:HGNC:10720]	0.318517
RNF7	ring finger protein 7 [Source:HGNC Symbol;Acc:HGNC:10070]	-0.318277
SPG21	SPG21 abhydrolase domain containing, maspardin [Source:HGNC Symbol;Acc:HGNC:20373]	-0.318262
DISP1	dispatched RND transporter family member 1 [Source:HGNC Symbol;Acc:HGNC:19711]	-0.318254
MTMR1	myotubularin related protein 1 [Source:HGNC Symbol;Acc:HGNC:7449]	0.318199
ETFBKMT	electron transfer flavoprotein subunit beta lysine methyltransferase [Source:HGNC Symbol;Acc:HGNC:28739]	0.318183
ZMYND11	zinc finger MYND-type containing 11 [Source:HGNC Symbol;Acc:HGNC:16966]	-0.318002
HGSNAT	heparan-alpha-glucosaminide N-acetyltransferase [Source:HGNC Symbol;Acc:HGNC:26527]	-0.317909
CD274	CD274 molecule [Source:HGNC Symbol;Acc:HGNC:17635]	0.317713
HOMEZ	homeobox and leucine zipper encoding [Source:HGNC Symbol;Acc:HGNC:20164]	-0.317615
GMEB2	glucocorticoid modulatory element binding protein 2 [Source:HGNC Symbol;Acc:HGNC:4371]	0.317547
IL12RB2	interleukin 12 receptor subunit beta 2 [Source:HGNC Symbol;Acc:HGNC:5972]	-0.317265
TMEM106A	transmembrane protein 106A [Source:HGNC Symbol;Acc:HGNC:28288]	-0.317232
TMEM43	transmembrane protein 43 [Source:HGNC Symbol;Acc:HGNC:28472]	0.317162
CARS2	cysteinyl-tRNA synthetase 2, mitochondrial [Source:HGNC Symbol;Acc:HGNC:25695]	0.317058
ACYP1	acylphosphatase 1 [Source:HGNC Symbol;Acc:HGNC:179]	-0.317002
GALNT6	polypeptide N-acetylgalactosaminyltransferase 6 [Source:HGNC Symbol;Acc:HGNC:4128]	0.316869
FBXL20	F-box and leucine rich repeat protein 20 [Source:HGNC Symbol;Acc:HGNC:24679]	-0.316843
TAB2	TGF-beta activated kinase 1 (MAP3K7) binding protein 2 [Source:HGNC Symbol;Acc:HGNC:17075]	-0.316641
ARF5	ADP ribosylation factor 5 [Source:HGNC Symbol;Acc:HGNC:658]	0.316512
C19orf44	chromosome 19 open reading frame 44 [Source:HGNC Symbol;Acc:HGNC:26141]	0.316372
NBEA	neurobeachin [Source:HGNC Symbol;Acc:HGNC:7648]	-0.316345
SNRNP200	small nuclear ribonucleoprotein U5 subunit 200 [Source:HGNC Symbol;Acc:HGNC:30859]	0.316239
CDC5L	cell division cycle 5 like [Source:HGNC Symbol;Acc:HGNC:1743]	0.316076
DPM1	dolichyl-phosphate mannosyltransferase subunit 1, catalytic [Source:HGNC Symbol;Acc:HGNC:3005]	-0.316042
TRIM22	tripartite motif containing 22 [Source:HGNC Symbol;Acc:HGNC:16379]	0.316013
MTRF1	mitochondrial translation release factor 1 [Source:HGNC Symbol;Acc:HGNC:7469]	-0.316012
SNRPF	small nuclear ribonucleoprotein polypeptide F [Source:HGNC Symbol;Acc:HGNC:11162]	-0.315872
NAA25	N(alpha)-acetyltransferase 25, NatB auxiliary subunit [Source:HGNC Symbol;Acc:HGNC:25783]	-0.315734
RASAL3	RAS protein activator like 3 [Source:HGNC Symbol;Acc:HGNC:26129]	0.315687
MESD	mesoderm development LRP chaperone [Source:HGNC Symbol;Acc:HGNC:13520]	-0.315514
SKP1	S-phase kinase associated protein 1 [Source:HGNC Symbol;Acc:HGNC:10899]	-0.315453
ABHD2	abhydrolase domain containing 2 [Source:HGNC Symbol;Acc:HGNC:18717]	0.315374
ING4	inhibitor of growth family member 4 [Source:HGNC Symbol;Acc:HGNC:19423]	-0.315059
PTPN22	protein tyrosine phosphatase non-receptor type 22 [Source:HGNC Symbol;Acc:HGNC:9652]	0.314938
NDUFA10	NADH:ubiquinone oxidoreductase subunit A10 [Source:HGNC Symbol;Acc:HGNC:7684]	0.314869
PFDN6	prefoldin subunit 6 [Source:HGNC Symbol;Acc:HGNC:4926]	-0.314854
SMARCC1	SWI/SNF related, matrix associated, actin dependent regulator of chromatin subfamily c member 1 [Source:HGNC Symbol;Acc:HGNC:11104]	-0.314772
PLEKHG5	pleckstrin homology and RhoGEF domain containing G5 [Source:HGNC Symbol;Acc:HGNC:29105]	0.31473
ACTR6	actin related protein 6 [Source:HGNC Symbol;Acc:HGNC:24025]	-0.314625
GALT	galactose-1-phosphate uridylyltransferase [Source:HGNC Symbol;Acc:HGNC:4135]	-0.314615
MCRIP1	MAPK regulated corepressor interacting protein 1 [Source:HGNC Symbol;Acc:HGNC:28007]	0.314551
DVL2	dishevelled segment polarity protein 2 [Source:HGNC Symbol;Acc:HGNC:3086]	0.314501
ODR4	odr-4 GPCR localization factor homolog [Source:HGNC Symbol;Acc:HGNC:24299]	-0.314415
ARL6IP6	ADP ribosylation factor like GTPase 6 interacting protein 6 [Source:HGNC Symbol;Acc:HGNC:24048]	0.314247
MAP2K4	mitogen-activated protein kinase kinase 4 [Source:HGNC Symbol;Acc:HGNC:6844]	0.314223
PIP5K1A	phosphatidylinositol-4-phosphate 5-kinase type 1 alpha [Source:HGNC Symbol;Acc:HGNC:8994]	-0.314222
KDELR1	KDEL endoplasmic reticulum protein retention receptor 1 [Source:HGNC Symbol;Acc:HGNC:6304]	0.314092
EML4	EMAP like 4 [Source:HGNC Symbol;Acc:HGNC:1316]	-0.313952
OXSR1	oxidative stress responsive kinase 1 [Source:HGNC Symbol;Acc:HGNC:8508]	0.313938
CYTH1	cytohesin 1 [Source:HGNC Symbol;Acc:HGNC:9501]	0.313913
SAR1A	secretion associated Ras related GTPase 1A [Source:HGNC Symbol;Acc:HGNC:10534]	-0.313464
ACTR1B	actin related protein 1B [Source:HGNC Symbol;Acc:HGNC:168]	0.313265
PRPF31	pre-mRNA processing factor 31 [Source:HGNC Symbol;Acc:HGNC:15446]	0.313219
SLC43A2	solute carrier family 43 member 2 [Source:HGNC Symbol;Acc:HGNC:23087]	-0.313192
VPS52	VPS52 subunit of GARP complex [Source:HGNC Symbol;Acc:HGNC:10518]	0.313182
BNIP3	BCL2 interacting protein 3 [Source:HGNC Symbol;Acc:HGNC:1084]	-0.313095
PHF10	PHD finger protein 10 [Source:HGNC Symbol;Acc:HGNC:18250]	-0.312904
NDUFAF8	NADH:ubiquinone oxidoreductase complex assembly factor 8 [Source:HGNC Symbol;Acc:HGNC:33551]	-0.31285
TRAT1	T cell receptor associated transmembrane adaptor 1 [Source:HGNC Symbol;Acc:HGNC:30698]	0.312822
FAM107B	family with sequence similarity 107 member B [Source:HGNC Symbol;Acc:HGNC:23726]	-0.31265
RNF31	ring finger protein 31 [Source:HGNC Symbol;Acc:HGNC:16031]	0.3126
ZBTB1	zinc finger and BTB domain containing 1 [Source:HGNC Symbol;Acc:HGNC:20259]	-0.312595
MECR	mitochondrial trans-2-enoyl-CoA reductase [Source:HGNC Symbol;Acc:HGNC:19691]	0.312586
BSCL2	BSCL2 lipid droplet biogenesis associated, seipin [Source:HGNC Symbol;Acc:HGNC:15832]	0.312504
EYA2	EYA transcriptional coactivator and phosphatase 2 [Source:HGNC Symbol;Acc:HGNC:3520]	0.312265
SCO1	SCO cytochrome c oxidase assembly protein 1 [Source:HGNC Symbol;Acc:HGNC:10603]	-0.312119
ATP1B1	ATPase Na+/K+ transporting subunit beta 1 [Source:HGNC Symbol;Acc:HGNC:804]	-0.311875
FRMD4A	FERM domain containing 4A [Source:HGNC Symbol;Acc:HGNC:25491]	0.311701
C17orf75	chromosome 17 open reading frame 75 [Source:HGNC Symbol;Acc:HGNC:30173]	-0.311631
C7orf25	chromosome 7 open reading frame 25 [Source:HGNC Symbol;Acc:HGNC:21703]	-0.311607
TBRG4	transforming growth factor beta regulator 4 [Source:HGNC Symbol;Acc:HGNC:17443]	0.311337
C9orf85	chromosome 9 open reading frame 85 [Source:HGNC Symbol;Acc:HGNC:28784]	-0.311102
ALG3	ALG3 alpha-1,3- mannosyltransferase [Source:HGNC Symbol;Acc:HGNC:23056]	-0.311043
SMARCA2	SWI/SNF related, matrix associated, actin dependent regulator of chromatin, subfamily a, member 2 [Source:HGNC Symbol;Acc:HGNC:11098]	-0.311014
GABARAPL2	GABA type A receptor associated protein like 2 [Source:HGNC Symbol;Acc:HGNC:13291]	-0.310779
DOCK9	dedicator of cytokinesis 9 [Source:HGNC Symbol;Acc:HGNC:14132]	0.310718
USP40	ubiquitin specific peptidase 40 [Source:HGNC Symbol;Acc:HGNC:20069]	0.310713
ARAF	A-Raf proto-oncogene, serine/threonine kinase [Source:HGNC Symbol;Acc:HGNC:646]	-0.310712
CTC1	CST telomere replication complex component 1 [Source:HGNC Symbol;Acc:HGNC:26169]	0.310671
ZFYVE1	zinc finger FYVE-type containing 1 [Source:HGNC Symbol;Acc:HGNC:13180]	0.310669
ICAM1	intercellular adhesion molecule 1 [Source:HGNC Symbol;Acc:HGNC:5344]	0.310575
HSPA4	heat shock protein family A (Hsp70) member 4 [Source:HGNC Symbol;Acc:HGNC:5237]	-0.310461
KHDC1	KH domain containing 1 [Source:HGNC Symbol;Acc:HGNC:21366]	-0.310282
LTN1	listerin E3 ubiquitin protein ligase 1 [Source:HGNC Symbol;Acc:HGNC:13082]	-0.310232
ODC1	ornithine decarboxylase 1 [Source:HGNC Symbol;Acc:HGNC:8109]	-0.310157
AKAP13	A-kinase anchoring protein 13 [Source:HGNC Symbol;Acc:HGNC:371]	0.309898
CEP89	centrosomal protein 89 [Source:HGNC Symbol;Acc:HGNC:25907]	0.309853
DCP2	decapping mRNA 2 [Source:HGNC Symbol;Acc:HGNC:24452]	0.309244
MBTPS1	membrane bound transcription factor peptidase, site 1 [Source:HGNC Symbol;Acc:HGNC:15456]	0.309151
ZHX1	zinc fingers and homeoboxes 1 [Source:HGNC Symbol;Acc:HGNC:12871]	0.309114
USP11	ubiquitin specific peptidase 11 [Source:HGNC Symbol;Acc:HGNC:12609]	-0.308459
MT-ND1	mitochondrially encoded NADH:ubiquinone oxidoreductase core subunit 1 [Source:HGNC Symbol;Acc:HGNC:7455]	-0.308358
CCNYL1	cyclin Y like 1 [Source:HGNC Symbol;Acc:HGNC:26868]	0.30804
MIPEP	mitochondrial intermediate peptidase [Source:HGNC Symbol;Acc:HGNC:7104]	-0.307994
WDR37	WD repeat domain 37 [Source:HGNC Symbol;Acc:HGNC:31406]	-0.30792
DHX30	DExH-box helicase 30 [Source:HGNC Symbol;Acc:HGNC:16716]	0.307762
PCMTD1	protein-L-isoaspartate (D-aspartate) O-methyltransferase domain containing 1 [Source:HGNC Symbol;Acc:HGNC:30483]	-0.307746
ASB1	ankyrin repeat and SOCS box containing 1 [Source:HGNC Symbol;Acc:HGNC:16011]	0.307662
PSAT1	phosphoserine aminotransferase 1 [Source:HGNC Symbol;Acc:HGNC:19129]	0.307645
PICK1	protein interacting with PRKCA 1 [Source:HGNC Symbol;Acc:HGNC:9394]	0.307637
SH2D3C	SH2 domain containing 3C [Source:HGNC Symbol;Acc:HGNC:16884]	0.307396
API5	apoptosis inhibitor 5 [Source:HGNC Symbol;Acc:HGNC:594]	-0.307277
SLC25A4	solute carrier family 25 member 4 [Source:HGNC Symbol;Acc:HGNC:10990]	0.307228
FAM117B	family with sequence similarity 117 member B [Source:HGNC Symbol;Acc:HGNC:14440]	0.307196
APOE	apolipoprotein E [Source:HGNC Symbol;Acc:HGNC:613]	-0.30715
SLC4A1AP	solute carrier family 4 member 1 adaptor protein [Source:HGNC Symbol;Acc:HGNC:13813]	0.307145
TRAPPC1	trafficking protein particle complex 1 [Source:HGNC Symbol;Acc:HGNC:19894]	-0.307057
TSN	translin [Source:HGNC Symbol;Acc:HGNC:12379]	-0.306935
REEP3	receptor accessory protein 3 [Source:HGNC Symbol;Acc:HGNC:23711]	-0.306874
EIF2B5	eukaryotic translation initiation factor 2B subunit epsilon [Source:HGNC Symbol;Acc:HGNC:3261]	0.306705
GNB1	G protein subunit beta 1 [Source:HGNC Symbol;Acc:HGNC:4396]	-0.306458
TCTA	T cell leukemia translocation altered [Source:HGNC Symbol;Acc:HGNC:11692]	0.306451
PXYLP1	2-phosphoxylose phosphatase 1 [Source:HGNC Symbol;Acc:HGNC:26303]	-0.30641
LGALS9	galectin 9 [Source:HGNC Symbol;Acc:HGNC:6570]	0.306372
RASA2	RAS p21 protein activator 2 [Source:HGNC Symbol;Acc:HGNC:9872]	-0.30634
MRPL23	mitochondrial ribosomal protein L23 [Source:HGNC Symbol;Acc:HGNC:10322]	-0.306339
TMBIM4	transmembrane BAX inhibitor motif containing 4 [Source:HGNC Symbol;Acc:HGNC:24257]	-0.306293
REXO4	REX4 homolog, 3'-5' exonuclease [Source:HGNC Symbol;Acc:HGNC:12820]	0.30617
TRAPPC4	trafficking protein particle complex 4 [Source:HGNC Symbol;Acc:HGNC:19943]	-0.306147
DRAM2	DNA damage regulated autophagy modulator 2 [Source:HGNC Symbol;Acc:HGNC:28769]	0.306108
PRPF19	pre-mRNA processing factor 19 [Source:HGNC Symbol;Acc:HGNC:17896]	0.305977
SPTSSA	serine palmitoyltransferase small subunit A [Source:HGNC Symbol;Acc:HGNC:20361]	-0.305934
ZFAND2B	zinc finger AN1-type containing 2B [Source:HGNC Symbol;Acc:HGNC:25206]	0.305919
DEAF1	DEAF1 transcription factor [Source:HGNC Symbol;Acc:HGNC:14677]	-0.305878
CCDC51	coiled-coil domain containing 51 [Source:HGNC Symbol;Acc:HGNC:25714]	0.305864
IDNK	IDNK gluconokinase [Source:HGNC Symbol;Acc:HGNC:31367]	-0.305651
PTGR2	prostaglandin reductase 2 [Source:HGNC Symbol;Acc:HGNC:20149]	-0.305595
PDRG1	p53 and DNA damage regulated 1 [Source:HGNC Symbol;Acc:HGNC:16119]	0.305594
TUSC3	tumor suppressor candidate 3 [Source:HGNC Symbol;Acc:HGNC:30242]	-0.305447
RPP38	ribonuclease P/MRP subunit p38 [Source:HGNC Symbol;Acc:HGNC:30329]	-0.30535
ZNF764	zinc finger protein 764 [Source:HGNC Symbol;Acc:HGNC:28200]	-0.305328
METTL5	methyltransferase like 5 [Source:HGNC Symbol;Acc:HGNC:25006]	-0.30524
EVI5L	ecotropic viral integration site 5 like [Source:HGNC Symbol;Acc:HGNC:30464]	0.305199
RSL1D1	ribosomal L1 domain containing 1 [Source:HGNC Symbol;Acc:HGNC:24534]	-0.305147
LRRC28	leucine rich repeat containing 28 [Source:HGNC Symbol;Acc:HGNC:28355]	-0.305108
DIABLO	diablo IAP-binding mitochondrial protein [Source:HGNC Symbol;Acc:HGNC:21528]	-0.305038
KCTD2	potassium channel tetramerization domain containing 2 [Source:HGNC Symbol;Acc:HGNC:21294]	0.304888
TBC1D7	TBC1 domain family member 7 [Source:HGNC Symbol;Acc:HGNC:21066]	-0.304717
RIPK2	receptor interacting serine/threonine kinase 2 [Source:HGNC Symbol;Acc:HGNC:10020]	-0.304612
DECR2	2,4-dienoyl-CoA reductase 2 [Source:HGNC Symbol;Acc:HGNC:2754]	0.304605
APOBEC1	apolipoprotein B mRNA editing enzyme catalytic subunit 1 [Source:HGNC Symbol;Acc:HGNC:604]	0.304535
ANAPC16	anaphase promoting complex subunit 16 [Source:HGNC Symbol;Acc:HGNC:26976]	0.30452
WDR83OS	WD repeat domain 83 opposite strand [Source:HGNC Symbol;Acc:HGNC:30203]	-0.304404
CXorf40A	chromosome X open reading frame 40A [Source:HGNC Symbol;Acc:HGNC:28089]	0.304354
RDH10	retinol dehydrogenase 10 [Source:HGNC Symbol;Acc:HGNC:19975]	-0.304347
PRKCI	protein kinase C iota [Source:HGNC Symbol;Acc:HGNC:9404]	-0.304181
RPAIN	RPA interacting protein [Source:HGNC Symbol;Acc:HGNC:28641]	0.304179
APOBR	apolipoprotein B receptor [Source:HGNC Symbol;Acc:HGNC:24087]	0.304081
CWF19L1	CWF19 like cell cycle control factor 1 [Source:HGNC Symbol;Acc:HGNC:25613]	-0.303945
SPRED1	sprouty related EVH1 domain containing 1 [Source:HGNC Symbol;Acc:HGNC:20249]	0.303882
COPS4	COP9 signalosome subunit 4 [Source:HGNC Symbol;Acc:HGNC:16702]	-0.303872
SNX18	sorting nexin 18 [Source:HGNC Symbol;Acc:HGNC:19245]	0.303792
C12orf43	chromosome 12 open reading frame 43 [Source:HGNC Symbol;Acc:HGNC:25719]	0.30376
ERN1	endoplasmic reticulum to nucleus signaling 1 [Source:HGNC Symbol;Acc:HGNC:3449]	-0.303637
USP1	ubiquitin specific peptidase 1 [Source:HGNC Symbol;Acc:HGNC:12607]	0.303588
TTC27	tetratricopeptide repeat domain 27 [Source:HGNC Symbol;Acc:HGNC:25986]	-0.303576
OTUB1	OTU deubiquitinase, ubiquitin aldehyde binding 1 [Source:HGNC Symbol;Acc:HGNC:23077]	0.30342
HEXB	hexosaminidase subunit beta [Source:HGNC Symbol;Acc:HGNC:4879]	-0.303128
THUMPD3	THUMP domain containing 3 [Source:HGNC Symbol;Acc:HGNC:24493]	-0.30305
ATG101	autophagy related 101 [Source:HGNC Symbol;Acc:HGNC:25679]	0.302945
REST	RE1 silencing transcription factor [Source:HGNC Symbol;Acc:HGNC:9966]	-0.302911
GANC	glucosidase alpha, neutral C [Source:HGNC Symbol;Acc:HGNC:4139]	0.302871
RAB3IP	RAB3A interacting protein [Source:HGNC Symbol;Acc:HGNC:16508]	-0.302815
VPS11	VPS11 core subunit of CORVET and HOPS complexes [Source:HGNC Symbol;Acc:HGNC:14583]	-0.302785
HM13	histocompatibility minor 13 [Source:HGNC Symbol;Acc:HGNC:16435]	0.302744
OSTC	oligosaccharyltransferase complex non-catalytic subunit [Source:HGNC Symbol;Acc:HGNC:24448]	-0.302546
TEF	TEF transcription factor, PAR bZIP family member [Source:HGNC Symbol;Acc:HGNC:11722]	0.302491
PLGRKT	plasminogen receptor with a C-terminal lysine [Source:HGNC Symbol;Acc:HGNC:23633]	0.302255
ZNF32	zinc finger protein 32 [Source:HGNC Symbol;Acc:HGNC:13095]	0.302247
KLRC4-KLRK1	KLRC4-KLRK1 readthrough [Source:HGNC Symbol;Acc:HGNC:48357]	-0.301945
EIPR1	EARP complex and GARP complex interacting protein 1 [Source:HGNC Symbol;Acc:HGNC:12383]	0.301746
NFATC1	nuclear factor of activated T cells 1 [Source:HGNC Symbol;Acc:HGNC:7775]	-0.301716
BFAR	bifunctional apoptosis regulator [Source:HGNC Symbol;Acc:HGNC:17613]	0.301663
NUBP1	nucleotide binding protein 1 [Source:HGNC Symbol;Acc:HGNC:8041]	-0.301601
ZGRF1	zinc finger GRF-type containing 1 [Source:HGNC Symbol;Acc:HGNC:25654]	0.301593
CPOX	coproporphyrinogen oxidase [Source:HGNC Symbol;Acc:HGNC:2321]	0.301568
GIGYF2	GRB10 interacting GYF protein 2 [Source:HGNC Symbol;Acc:HGNC:11960]	-0.301519
CLINT1	clathrin interactor 1 [Source:HGNC Symbol;Acc:HGNC:23186]	-0.301508
TNIP1	TNFAIP3 interacting protein 1 [Source:HGNC Symbol;Acc:HGNC:16903]	0.301445
THRAP3	thyroid hormone receptor associated protein 3 [Source:HGNC Symbol;Acc:HGNC:22964]	-0.301408
ZSCAN21	zinc finger and SCAN domain containing 21 [Source:HGNC Symbol;Acc:HGNC:13104]	0.301397
FLI1	Fli-1 proto-oncogene, ETS transcription factor [Source:HGNC Symbol;Acc:HGNC:3749]	-0.301287
FYCO1	FYVE and coiled-coil domain containing 1 [Source:HGNC Symbol;Acc:HGNC:14673]	-0.301056
UBE3A	ubiquitin protein ligase E3A [Source:HGNC Symbol;Acc:HGNC:12496]	-0.300964
PIK3R4	phosphoinositide-3-kinase regulatory subunit 4 [Source:HGNC Symbol;Acc:HGNC:8982]	-0.30089
SWAP70	switching B cell complex subunit SWAP70 [Source:HGNC Symbol;Acc:HGNC:17070]	0.300863
SLC2A8	solute carrier family 2 member 8 [Source:HGNC Symbol;Acc:HGNC:13812]	0.300617
EIF4B	eukaryotic translation initiation factor 4B [Source:HGNC Symbol;Acc:HGNC:3285]	0.300321
PTGES3L-AARSD1	PTGES3L-AARSD1 readthrough [Source:HGNC Symbol;Acc:HGNC:43946]	0.300264
RPRD2	regulation of nuclear pre-mRNA domain containing 2 [Source:HGNC Symbol;Acc:HGNC:29039]	-0.300098
CLK3	CDC like kinase 3 [Source:HGNC Symbol;Acc:HGNC:2071]	-0.299793
MAK16	MAK16 homolog [Source:HGNC Symbol;Acc:HGNC:13703]	-0.299504
MPC1	mitochondrial pyruvate carrier 1 [Source:HGNC Symbol;Acc:HGNC:21606]	-0.299438
GCH1	GTP cyclohydrolase 1 [Source:HGNC Symbol;Acc:HGNC:4193]	-0.299428
SRSF7	serine and arginine rich splicing factor 7 [Source:HGNC Symbol;Acc:HGNC:10789]	-0.299371
GOLGA5	golgin A5 [Source:HGNC Symbol;Acc:HGNC:4428]	-0.299345
MSTO1	misato mitochondrial distribution and morphology regulator 1 [Source:HGNC Symbol;Acc:HGNC:29678]	0.299135
ZER1	zyg-11 related cell cycle regulator [Source:HGNC Symbol;Acc:HGNC:30960]	0.299128
HUS1	HUS1 checkpoint clamp component [Source:HGNC Symbol;Acc:HGNC:5309]	0.298979
SAMD10	sterile alpha motif domain containing 10 [Source:HGNC Symbol;Acc:HGNC:16129]	-0.298967
ALDH9A1	aldehyde dehydrogenase 9 family member A1 [Source:HGNC Symbol;Acc:HGNC:412]	0.298798
CHMP6	charged multivesicular body protein 6 [Source:HGNC Symbol;Acc:HGNC:25675]	0.298552
TMEM129	transmembrane protein 129 [Source:HGNC Symbol;Acc:HGNC:25137]	0.298306
ABCC5	ATP binding cassette subfamily C member 5 [Source:HGNC Symbol;Acc:HGNC:56]	-0.298295
ZNF622	zinc finger protein 622 [Source:HGNC Symbol;Acc:HGNC:30958]	-0.29788
SLC28A2	solute carrier family 28 member 2 [Source:HGNC Symbol;Acc:HGNC:11002]	0.297801
SLC44A2	solute carrier family 44 member 2 [Source:HGNC Symbol;Acc:HGNC:17292]	0.297719
INSIG1	insulin induced gene 1 [Source:HGNC Symbol;Acc:HGNC:6083]	0.297651
IKBKE	inhibitor of nuclear factor kappa B kinase subunit epsilon [Source:HGNC Symbol;Acc:HGNC:14552]	0.297648
PLBD1	phospholipase B domain containing 1 [Source:HGNC Symbol;Acc:HGNC:26215]	-0.297515
SAP30	Sin3A associated protein 30 [Source:HGNC Symbol;Acc:HGNC:10532]	-0.297497
DXO	decapping exoribonuclease [Source:HGNC Symbol;Acc:HGNC:2992]	0.297438
SELENOH	selenoprotein H [Source:HGNC Symbol;Acc:HGNC:18251]	0.297333
KLF12	Kruppel like factor 12 [Source:HGNC Symbol;Acc:HGNC:6346]	-0.297153
KLHL42	kelch like family member 42 [Source:HGNC Symbol;Acc:HGNC:29252]	0.296999
SMAD3	SMAD family member 3 [Source:HGNC Symbol;Acc:HGNC:6769]	0.296872
ARHGAP18	Rho GTPase activating protein 18 [Source:HGNC Symbol;Acc:HGNC:21035]	0.296871
PKMYT1	protein kinase, membrane associated tyrosine/threonine 1 [Source:HGNC Symbol;Acc:HGNC:29650]	0.296867
PLOD2	procollagen-lysine,2-oxoglutarate 5-dioxygenase 2 [Source:HGNC Symbol;Acc:HGNC:9082]	0.296793
ATXN7L3	ataxin 7 like 3 [Source:HGNC Symbol;Acc:HGNC:25416]	0.296708
BCL2L11	BCL2 like 11 [Source:HGNC Symbol;Acc:HGNC:994]	0.296693
SNAP29	synaptosome associated protein 29 [Source:HGNC Symbol;Acc:HGNC:11133]	0.296664
TCP1	t-complex 1 [Source:HGNC Symbol;Acc:HGNC:11655]	0.296569
MACROH2A1	macroH2A.1 histone [Source:HGNC Symbol;Acc:HGNC:4740]	-0.296511
ZNF180	zinc finger protein 180 [Source:HGNC Symbol;Acc:HGNC:12970]	-0.296399
DGLUCY	D-glutamate cyclase [Source:HGNC Symbol;Acc:HGNC:20498]	0.296348
KCTD20	potassium channel tetramerization domain containing 20 [Source:HGNC Symbol;Acc:HGNC:21052]	0.296347
KIFBP	kinesin family binding protein [Source:HGNC Symbol;Acc:HGNC:23419]	0.296255
GEM	GTP binding protein overexpressed in skeletal muscle [Source:HGNC Symbol;Acc:HGNC:4234]	-0.296124
TBL2	transducin beta like 2 [Source:HGNC Symbol;Acc:HGNC:11586]	-0.295987
ZGPAT	zinc finger CCCH-type and G-patch domain containing [Source:HGNC Symbol;Acc:HGNC:15948]	0.295948
GEMIN2	gem nuclear organelle associated protein 2 [Source:HGNC Symbol;Acc:HGNC:10884]	-0.295919
YWHAH	tyrosine 3-monooxygenase/tryptophan 5-monooxygenase activation protein eta [Source:HGNC Symbol;Acc:HGNC:12853]	-0.295826
TTC33	tetratricopeptide repeat domain 33 [Source:HGNC Symbol;Acc:HGNC:29959]	-0.295779
CAB39	calcium binding protein 39 [Source:HGNC Symbol;Acc:HGNC:20292]	0.295694
RNF121	ring finger protein 121 [Source:HGNC Symbol;Acc:HGNC:21070]	0.295597
PEX1	peroxisomal biogenesis factor 1 [Source:HGNC Symbol;Acc:HGNC:8850]	0.295527
DNAJA4	DnaJ heat shock protein family (Hsp40) member A4 [Source:HGNC Symbol;Acc:HGNC:14885]	-0.295279
C2CD3	C2 domain containing 3 centriole elongation regulator [Source:HGNC Symbol;Acc:HGNC:24564]	0.29522
PPA1	inorganic pyrophosphatase 1 [Source:HGNC Symbol;Acc:HGNC:9226]	0.294914
TRAPPC3	trafficking protein particle complex 3 [Source:HGNC Symbol;Acc:HGNC:19942]	0.294842
SELENOT	selenoprotein T [Source:HGNC Symbol;Acc:HGNC:18136]	0.29479
NDUFB10	NADH:ubiquinone oxidoreductase subunit B10 [Source:HGNC Symbol;Acc:HGNC:7696]	-0.294783
GRAMD1B	GRAM domain containing 1B [Source:HGNC Symbol;Acc:HGNC:29214]	0.294725
COG4	component of oligomeric golgi complex 4 [Source:HGNC Symbol;Acc:HGNC:18620]	0.294603
SOAT2	sterol O-acyltransferase 2 [Source:HGNC Symbol;Acc:HGNC:11178]	0.294577
KDM5C	lysine demethylase 5C [Source:HGNC Symbol;Acc:HGNC:11114]	0.294451
CIAO2A	cytosolic iron-sulfur assembly component 2A [Source:HGNC Symbol;Acc:HGNC:26235]	0.294354
CERS2	ceramide synthase 2 [Source:HGNC Symbol;Acc:HGNC:14076]	-0.294258
S100A11	S100 calcium binding protein A11 [Source:HGNC Symbol;Acc:HGNC:10488]	0.294203
DUS1L	dihydrouridine synthase 1 like [Source:HGNC Symbol;Acc:HGNC:30086]	0.293977
PHETA2	PH domain containing endocytic trafficking adaptor 2 [Source:HGNC Symbol;Acc:HGNC:27161]	-0.293903
NAA20	N(alpha)-acetyltransferase 20, NatB catalytic subunit [Source:HGNC Symbol;Acc:HGNC:15908]	-0.29386
ITPRID2	ITPR interacting domain containing 2 [Source:HGNC Symbol;Acc:HGNC:11319]	0.293638
UBA3	ubiquitin like modifier activating enzyme 3 [Source:HGNC Symbol;Acc:HGNC:12470]	-0.293586
GPR174	G protein-coupled receptor 174 [Source:HGNC Symbol;Acc:HGNC:30245]	0.293478
MARS1	methionyl-tRNA synthetase 1 [Source:HGNC Symbol;Acc:HGNC:6898]	-0.293418
MRPS17	mitochondrial ribosomal protein S17 [Source:HGNC Symbol;Acc:HGNC:14047]	-0.293305
METTL23	methyltransferase like 23 [Source:HGNC Symbol;Acc:HGNC:26988]	-0.293281
PLEKHA3	pleckstrin homology domain containing A3 [Source:HGNC Symbol;Acc:HGNC:14338]	-0.293271
LARS2	leucyl-tRNA synthetase 2, mitochondrial [Source:HGNC Symbol;Acc:HGNC:17095]	0.293234
EIF2AK1	eukaryotic translation initiation factor 2 alpha kinase 1 [Source:HGNC Symbol;Acc:HGNC:24921]	-0.293047
SLC7A6OS	solute carrier family 7 member 6 opposite strand [Source:HGNC Symbol;Acc:HGNC:25807]	-0.293029
CDC25B	cell division cycle 25B [Source:HGNC Symbol;Acc:HGNC:1726]	0.292904
TXNL4A	thioredoxin like 4A [Source:HGNC Symbol;Acc:HGNC:30551]	-0.292807
ZNF692	zinc finger protein 692 [Source:HGNC Symbol;Acc:HGNC:26049]	-0.292713
TOMM22	translocase of outer mitochondrial membrane 22 [Source:HGNC Symbol;Acc:HGNC:18002]	-0.292658
TXNL4B	thioredoxin like 4B [Source:HGNC Symbol;Acc:HGNC:26041]	-0.292481
PRPF8	pre-mRNA processing factor 8 [Source:HGNC Symbol;Acc:HGNC:17340]	0.292469
ZMAT1	zinc finger matrin-type 1 [Source:HGNC Symbol;Acc:HGNC:29377]	-0.292368
RPA3	replication protein A3 [Source:HGNC Symbol;Acc:HGNC:10291]	-0.292164
PPOX	protoporphyrinogen oxidase [Source:HGNC Symbol;Acc:HGNC:9280]	-0.291678
RPL21	ribosomal protein L21 [Source:HGNC Symbol;Acc:HGNC:10313]	0.291634
FLOT1	flotillin 1 [Source:HGNC Symbol;Acc:HGNC:3757]	0.291633
RNASEH1	ribonuclease H1 [Source:HGNC Symbol;Acc:HGNC:18466]	-0.291571
EIF1B	eukaryotic translation initiation factor 1B [Source:HGNC Symbol;Acc:HGNC:30792]	-0.291519
RARA	retinoic acid receptor alpha [Source:HGNC Symbol;Acc:HGNC:9864]	0.291425
VIPAS39	VPS33B interacting protein, apical-basolateral polarity regulator, spe-39 homolog [Source:HGNC Symbol;Acc:HGNC:20347]	0.291397
CAMKK2	calcium/calmodulin dependent protein kinase kinase 2 [Source:HGNC Symbol;Acc:HGNC:1470]	0.291369
NUP98	nucleoporin 98 [Source:HGNC Symbol;Acc:HGNC:8068]	-0.291291
HPS5	HPS5 biogenesis of lysosomal organelles complex 2 subunit 2 [Source:HGNC Symbol;Acc:HGNC:17022]	0.291139
MED30	mediator complex subunit 30 [Source:HGNC Symbol;Acc:HGNC:23032]	-0.290968
CNOT2	CCR4-NOT transcription complex subunit 2 [Source:HGNC Symbol;Acc:HGNC:7878]	-0.29091
SRGAP2	SLIT-ROBO Rho GTPase activating protein 2 [Source:HGNC Symbol;Acc:HGNC:19751]	-0.290766
CBWD1	COBW domain containing 1 [Source:HGNC Symbol;Acc:HGNC:17134]	-0.290717
NPRL3	NPR3 like, GATOR1 complex subunit [Source:HGNC Symbol;Acc:HGNC:14124]	-0.290632
PAXIP1	PAX interacting protein 1 [Source:HGNC Symbol;Acc:HGNC:8624]	0.29022
COPZ1	coatomer protein complex subunit zeta 1 [Source:HGNC Symbol;Acc:HGNC:2243]	0.289884
WBP4	WW domain binding protein 4 [Source:HGNC Symbol;Acc:HGNC:12739]	-0.289733
OLA1	Obg like ATPase 1 [Source:HGNC Symbol;Acc:HGNC:28833]	0.289616
SMARCA5	SWI/SNF related, matrix associated, actin dependent regulator of chromatin, subfamily a, member 5 [Source:HGNC Symbol;Acc:HGNC:11101]	-0.289572
MAPK6	mitogen-activated protein kinase 6 [Source:HGNC Symbol;Acc:HGNC:6879]	-0.289394
DENND1B	DENN domain containing 1B [Source:HGNC Symbol;Acc:HGNC:28404]	-0.289345
PHF1	PHD finger protein 1 [Source:HGNC Symbol;Acc:HGNC:8919]	0.289331
ICOSLG	inducible T cell costimulator ligand [Source:HGNC Symbol;Acc:HGNC:17087]	0.289328
EEFSEC	eukaryotic elongation factor, selenocysteine-tRNA specific [Source:HGNC Symbol;Acc:HGNC:24614]	-0.289265
TANGO6	transport and golgi organization 6 homolog [Source:HGNC Symbol;Acc:HGNC:25749]	0.28909
RAD21	RAD21 cohesin complex component [Source:HGNC Symbol;Acc:HGNC:9811]	-0.289014
ZBTB24	zinc finger and BTB domain containing 24 [Source:HGNC Symbol;Acc:HGNC:21143]	-0.288969
RHOC	ras homolog family member C [Source:HGNC Symbol;Acc:HGNC:669]	-0.288892
GMIP	GEM interacting protein [Source:HGNC Symbol;Acc:HGNC:24852]	0.288849
HEATR5B	HEAT repeat containing 5B [Source:HGNC Symbol;Acc:HGNC:29273]	0.288545
PANK3	pantothenate kinase 3 [Source:HGNC Symbol;Acc:HGNC:19365]	-0.2883
TYW5	tRNA-yW synthesizing protein 5 [Source:HGNC Symbol;Acc:HGNC:26754]	-0.287997
STAT6	signal transducer and activator of transcription 6 [Source:HGNC Symbol;Acc:HGNC:11368]	0.287951
SFI1	SFI1 centrin binding protein [Source:HGNC Symbol;Acc:HGNC:29064]	-0.287898
ADGRB2	adhesion G protein-coupled receptor B2 [Source:HGNC Symbol;Acc:HGNC:944]	-0.287882
HPRT1	hypoxanthine phosphoribosyltransferase 1 [Source:HGNC Symbol;Acc:HGNC:5157]	0.287836
IP6K1	inositol hexakisphosphate kinase 1 [Source:HGNC Symbol;Acc:HGNC:18360]	-0.287813
NRBP1	nuclear receptor binding protein 1 [Source:HGNC Symbol;Acc:HGNC:7993]	-0.287718
MPRIP	myosin phosphatase Rho interacting protein [Source:HGNC Symbol;Acc:HGNC:30321]	0.287707
GPRASP1	G protein-coupled receptor associated sorting protein 1 [Source:HGNC Symbol;Acc:HGNC:24834]	-0.287428
FCER1G	Fc fragment of IgE receptor Ig [Source:HGNC Symbol;Acc:HGNC:3611]	-0.287356
SCAP	SREBF chaperone [Source:HGNC Symbol;Acc:HGNC:30634]	0.287257
H2AW	H2A.W histone [Source:HGNC Symbol;Acc:HGNC:20507]	-0.287163
PCYT1A	phosphate cytidylyltransferase 1, choline, alpha [Source:HGNC Symbol;Acc:HGNC:8754]	-0.287161
SERINC5	serine incorporator 5 [Source:HGNC Symbol;Acc:HGNC:18825]	-0.286848
SUB1	SUB1 regulator of transcription [Source:HGNC Symbol;Acc:HGNC:19985]	-0.286835
DOP1B	DOP1 leucine zipper like protein B [Source:HGNC Symbol;Acc:HGNC:1291]	0.286829
MAGEE1	MAGE family member E1 [Source:HGNC Symbol;Acc:HGNC:24934]	-0.286711
EMC6	ER membrane protein complex subunit 6 [Source:HGNC Symbol;Acc:HGNC:28430]	-0.28666
PISD	phosphatidylserine decarboxylase [Source:HGNC Symbol;Acc:HGNC:8999]	-0.286601
HMOX2	heme oxygenase 2 [Source:HGNC Symbol;Acc:HGNC:5014]	-0.286525
MRRF	mitochondrial ribosome recycling factor [Source:HGNC Symbol;Acc:HGNC:7234]	0.286349
ST7	suppression of tumorigenicity 7 [Source:HGNC Symbol;Acc:HGNC:11351]	-0.28613
BPGM	bisphosphoglycerate mutase [Source:HGNC Symbol;Acc:HGNC:1093]	-0.286066
IKZF5	IKAROS family zinc finger 5 [Source:HGNC Symbol;Acc:HGNC:14283]	0.285917
TRMT112	tRNA methyltransferase subunit 11-2 [Source:HGNC Symbol;Acc:HGNC:26940]	-0.285902
TRIM62	tripartite motif containing 62 [Source:HGNC Symbol;Acc:HGNC:25574]	0.285823
PIGY	phosphatidylinositol glycan anchor biosynthesis class Y [Source:HGNC Symbol;Acc:HGNC:28213]	0.285811
DHX33	DEAH-box helicase 33 [Source:HGNC Symbol;Acc:HGNC:16718]	0.285762
WDR1	WD repeat domain 1 [Source:HGNC Symbol;Acc:HGNC:12754]	0.285723
TRIM11	tripartite motif containing 11 [Source:HGNC Symbol;Acc:HGNC:16281]	0.285573
ELOF1	elongation factor 1 homolog [Source:HGNC Symbol;Acc:HGNC:28691]	0.285563
VPS54	VPS54 subunit of GARP complex [Source:HGNC Symbol;Acc:HGNC:18652]	-0.285463
KDM3B	lysine demethylase 3B [Source:HGNC Symbol;Acc:HGNC:1337]	-0.285421
PRKAA1	protein kinase AMP-activated catalytic subunit alpha 1 [Source:HGNC Symbol;Acc:HGNC:9376]	-0.285315
C2CD5	C2 calcium dependent domain containing 5 [Source:HGNC Symbol;Acc:HGNC:29062]	-0.285286
SOD1	superoxide dismutase 1 [Source:HGNC Symbol;Acc:HGNC:11179]	-0.285262
EXOC7	exocyst complex component 7 [Source:HGNC Symbol;Acc:HGNC:23214]	-0.285241
MRPL32	mitochondrial ribosomal protein L32 [Source:HGNC Symbol;Acc:HGNC:14035]	-0.285152
INVS	inversin [Source:HGNC Symbol;Acc:HGNC:17870]	-0.285023
TMEM259	transmembrane protein 259 [Source:HGNC Symbol;Acc:HGNC:17039]	0.284999
ATAD5	ATPase family AAA domain containing 5 [Source:HGNC Symbol;Acc:HGNC:25752]	0.284839
CCDC82	coiled-coil domain containing 82 [Source:HGNC Symbol;Acc:HGNC:26282]	-0.284838
STX18	syntaxin 18 [Source:HGNC Symbol;Acc:HGNC:15942]	-0.284785
PDCL3	phosducin like 3 [Source:HGNC Symbol;Acc:HGNC:28860]	-0.28467
TMEM39B	transmembrane protein 39B [Source:HGNC Symbol;Acc:HGNC:25510]	-0.284618
ARL2	ADP ribosylation factor like GTPase 2 [Source:HGNC Symbol;Acc:HGNC:693]	-0.284529
ARMC8	armadillo repeat containing 8 [Source:HGNC Symbol;Acc:HGNC:24999]	-0.28448
CENPT	centromere protein T [Source:HGNC Symbol;Acc:HGNC:25787]	0.284467
TAF12	TATA-box binding protein associated factor 12 [Source:HGNC Symbol;Acc:HGNC:11545]	-0.284463
MARK3	microtubule affinity regulating kinase 3 [Source:HGNC Symbol;Acc:HGNC:6897]	-0.284278
DENND1C	DENN domain containing 1C [Source:HGNC Symbol;Acc:HGNC:26225]	-0.284089
PEAR1	platelet endothelial aggregation receptor 1 [Source:HGNC Symbol;Acc:HGNC:33631]	0.284037
PSMD7	proteasome 26S subunit, non-ATPase 7 [Source:HGNC Symbol;Acc:HGNC:9565]	-0.283922
MTR	5-methyltetrahydrofolate-homocysteine methyltransferase [Source:HGNC Symbol;Acc:HGNC:7468]	-0.283907
NCF4	neutrophil cytosolic factor 4 [Source:HGNC Symbol;Acc:HGNC:7662]	0.283788
PPP1R16A	protein phosphatase 1 regulatory subunit 16A [Source:HGNC Symbol;Acc:HGNC:14941]	-0.283679
MRPS26	mitochondrial ribosomal protein S26 [Source:HGNC Symbol;Acc:HGNC:14045]	0.283602
TFB1M	transcription factor B1, mitochondrial [Source:HGNC Symbol;Acc:HGNC:17037]	0.283595
NAIP	NLR family apoptosis inhibitory protein [Source:HGNC Symbol;Acc:HGNC:7634]	0.283366
KIF18A	kinesin family member 18A [Source:HGNC Symbol;Acc:HGNC:29441]	0.283233
GGCX	gamma-glutamyl carboxylase [Source:HGNC Symbol;Acc:HGNC:4247]	-0.28321
NGLY1	N-glycanase 1 [Source:HGNC Symbol;Acc:HGNC:17646]	0.283187
FAM120A	family with sequence similarity 120A [Source:HGNC Symbol;Acc:HGNC:13247]	0.283178
REXO1	RNA exonuclease 1 homolog [Source:HGNC Symbol;Acc:HGNC:24616]	-0.283159
ZNF436	zinc finger protein 436 [Source:HGNC Symbol;Acc:HGNC:20814]	0.283096
TMEM234	transmembrane protein 234 [Source:HGNC Symbol;Acc:HGNC:28837]	-0.283075
RHBDD2	rhomboid domain containing 2 [Source:HGNC Symbol;Acc:HGNC:23082]	-0.282977
ACSL5	acyl-CoA synthetase long chain family member 5 [Source:HGNC Symbol;Acc:HGNC:16526]	0.282879
LCP1	lymphocyte cytosolic protein 1 [Source:HGNC Symbol;Acc:HGNC:6528]	0.282864
TRIT1	tRNA isopentenyltransferase 1 [Source:HGNC Symbol;Acc:HGNC:20286]	-0.282811
SNIP1	Smad nuclear interacting protein 1 [Source:HGNC Symbol;Acc:HGNC:30587]	0.282736
MARS2	methionyl-tRNA synthetase 2, mitochondrial [Source:HGNC Symbol;Acc:HGNC:25133]	-0.282478
RCAN1	regulator of calcineurin 1 [Source:HGNC Symbol;Acc:HGNC:3040]	-0.282449
BLMH	bleomycin hydrolase [Source:HGNC Symbol;Acc:HGNC:1059]	0.282427
RPUSD1	RNA pseudouridine synthase domain containing 1 [Source:HGNC Symbol;Acc:HGNC:14173]	0.282267
UQCC3	ubiquinol-cytochrome c reductase complex assembly factor 3 [Source:HGNC Symbol;Acc:HGNC:34399]	-0.28214
MINPP1	multiple inositol-polyphosphate phosphatase 1 [Source:HGNC Symbol;Acc:HGNC:7102]	0.282054
AAK1	AP2 associated kinase 1 [Source:HGNC Symbol;Acc:HGNC:19679]	0.282052
MORC3	MORC family CW-type zinc finger 3 [Source:HGNC Symbol;Acc:HGNC:23572]	-0.282017
ITGAM	integrin subunit alpha M [Source:HGNC Symbol;Acc:HGNC:6149]	0.281908
SLC39A9	solute carrier family 39 member 9 [Source:HGNC Symbol;Acc:HGNC:20182]	0.28184
TRAPPC13	trafficking protein particle complex 13 [Source:HGNC Symbol;Acc:HGNC:25828]	-0.281791
TMEM64	transmembrane protein 64 [Source:HGNC Symbol;Acc:HGNC:25441]	0.281758
HNRNPF	heterogeneous nuclear ribonucleoprotein F [Source:HGNC Symbol;Acc:HGNC:5039]	0.281712
QSOX1	quiescin sulfhydryl oxidase 1 [Source:HGNC Symbol;Acc:HGNC:9756]	0.281685
PAPOLA	poly(A) polymerase alpha [Source:HGNC Symbol;Acc:HGNC:14981]	-0.281683
CABLES2	Cdk5 and Abl enzyme substrate 2 [Source:HGNC Symbol;Acc:HGNC:16143]	-0.281664
ARHGEF2	Rho/Rac guanine nucleotide exchange factor 2 [Source:HGNC Symbol;Acc:HGNC:682]	0.281586
SLC25A44	solute carrier family 25 member 44 [Source:HGNC Symbol;Acc:HGNC:29036]	0.281523
ZDHHC17	zinc finger DHHC-type containing 17 [Source:HGNC Symbol;Acc:HGNC:18412]	-0.281523
SLC25A5	solute carrier family 25 member 5 [Source:HGNC Symbol;Acc:HGNC:10991]	0.281328
WDR18	WD repeat domain 18 [Source:HGNC Symbol;Acc:HGNC:17956]	-0.281152
FBL	fibrillarin [Source:HGNC Symbol;Acc:HGNC:3599]	0.281112
SCAMP2	secretory carrier membrane protein 2 [Source:HGNC Symbol;Acc:HGNC:10564]	-0.280948
DDX19A	DEAD-box helicase 19A [Source:HGNC Symbol;Acc:HGNC:25628]	-0.28092
GTF2F2	general transcription factor IIF subunit 2 [Source:HGNC Symbol;Acc:HGNC:4653]	0.2807
PTMA	prothymosin alpha [Source:HGNC Symbol;Acc:HGNC:9623]	0.280634
MED15	mediator complex subunit 15 [Source:HGNC Symbol;Acc:HGNC:14248]	0.280619
ZNF281	zinc finger protein 281 [Source:HGNC Symbol;Acc:HGNC:13075]	0.280407
SPG11	SPG11 vesicle trafficking associated, spatacsin [Source:HGNC Symbol;Acc:HGNC:11226]	-0.280335
NSA2	NSA2 ribosome biogenesis factor [Source:HGNC Symbol;Acc:HGNC:30728]	-0.280144
ARHGDIB	Rho GDP dissociation inhibitor beta [Source:HGNC Symbol;Acc:HGNC:679]	-0.280125
NT5C2	5'-nucleotidase, cytosolic II [Source:HGNC Symbol;Acc:HGNC:8022]	-0.279996
RNF169	ring finger protein 169 [Source:HGNC Symbol;Acc:HGNC:26961]	-0.279981
KDM2B	lysine demethylase 2B [Source:HGNC Symbol;Acc:HGNC:13610]	-0.27998
ATP10A	ATPase phospholipid transporting 10A (putative) [Source:HGNC Symbol;Acc:HGNC:13542]	0.279754
EPM2AIP1	EPM2A interacting protein 1 [Source:HGNC Symbol;Acc:HGNC:19735]	-0.279659
LAMTOR1	late endosomal/lysosomal adaptor, MAPK and MTOR activator 1 [Source:HGNC Symbol;Acc:HGNC:26068]	0.279579
OTUD4	OTU deubiquitinase 4 [Source:HGNC Symbol;Acc:HGNC:24949]	-0.279571
PIGT	phosphatidylinositol glycan anchor biosynthesis class T [Source:HGNC Symbol;Acc:HGNC:14938]	-0.279491
RBMX	RNA binding motif protein X-linked [Source:HGNC Symbol;Acc:HGNC:9910]	-0.279475
SEC23IP	SEC23 interacting protein [Source:HGNC Symbol;Acc:HGNC:17018]	-0.279433
PLEKHA8	pleckstrin homology domain containing A8 [Source:HGNC Symbol;Acc:HGNC:30037]	-0.279408
SF3B2	splicing factor 3b subunit 2 [Source:HGNC Symbol;Acc:HGNC:10769]	-0.279163
GTF2H4	general transcription factor IIH subunit 4 [Source:HGNC Symbol;Acc:HGNC:4658]	0.279108
TRIM35	tripartite motif containing 35 [Source:HGNC Symbol;Acc:HGNC:16285]	-0.279027
ARPC1A	actin related protein 2/3 complex subunit 1A [Source:HGNC Symbol;Acc:HGNC:703]	0.279023
KIF16B	kinesin family member 16B [Source:HGNC Symbol;Acc:HGNC:15869]	0.279003
RMC1	regulator of MON1-CCZ1 [Source:HGNC Symbol;Acc:HGNC:24326]	-0.278736
LMO4	LIM domain only 4 [Source:HGNC Symbol;Acc:HGNC:6644]	0.278321
BCL3	BCL3 transcription coactivator [Source:HGNC Symbol;Acc:HGNC:998]	-0.278077
STAM2	signal transducing adaptor molecule 2 [Source:HGNC Symbol;Acc:HGNC:11358]	-0.278067
SNU13	small nuclear ribonucleoprotein 13 [Source:HGNC Symbol;Acc:HGNC:7819]	-0.277806
HCST	hematopoietic cell signal transducer [Source:HGNC Symbol;Acc:HGNC:16977]	0.277761
BTBD1	BTB domain containing 1 [Source:HGNC Symbol;Acc:HGNC:1120]	-0.277513
PIAS4	protein inhibitor of activated STAT 4 [Source:HGNC Symbol;Acc:HGNC:17002]	0.277444
NOP10	NOP10 ribonucleoprotein [Source:HGNC Symbol;Acc:HGNC:14378]	-0.277305
PGAP6	post-glycosylphosphatidylinositol attachment to proteins 6 [Source:HGNC Symbol;Acc:HGNC:17205]	-0.277242
TXNDC16	thioredoxin domain containing 16 [Source:HGNC Symbol;Acc:HGNC:19965]	-0.277203
STAMBP	STAM binding protein [Source:HGNC Symbol;Acc:HGNC:16950]	-0.277153
SIN3B	SIN3 transcription regulator family member B [Source:HGNC Symbol;Acc:HGNC:19354]	0.277102
CLCF1	cardiotrophin like cytokine factor 1 [Source:HGNC Symbol;Acc:HGNC:17412]	-0.276651
GGA1	golgi associated, gamma adaptin ear containing, ARF binding protein 1 [Source:HGNC Symbol;Acc:HGNC:17842]	0.276637
MYBBP1A	MYB binding protein 1a [Source:HGNC Symbol;Acc:HGNC:7546]	0.276548
POT1	protection of telomeres 1 [Source:HGNC Symbol;Acc:HGNC:17284]	0.276517
CALM3	calmodulin 3 [Source:HGNC Symbol;Acc:HGNC:1449]	0.276443
G0S2	G0/G1 switch 2 [Source:HGNC Symbol;Acc:HGNC:30229]	-0.276127
RPL36	ribosomal protein L36 [Source:HGNC Symbol;Acc:HGNC:13631]	0.276118
DMXL1	Dmx like 1 [Source:HGNC Symbol;Acc:HGNC:2937]	0.276078
DCAF8	DDB1 and CUL4 associated factor 8 [Source:HGNC Symbol;Acc:HGNC:24891]	-0.276071
PABPC1	poly(A) binding protein cytoplasmic 1 [Source:HGNC Symbol;Acc:HGNC:8554]	-0.276023
HEATR1	HEAT repeat containing 1 [Source:HGNC Symbol;Acc:HGNC:25517]	0.275806
MRM3	mitochondrial rRNA methyltransferase 3 [Source:HGNC Symbol;Acc:HGNC:18485]	-0.275176
ADRM1	adhesion regulating molecule 1 [Source:HGNC Symbol;Acc:HGNC:15759]	-0.275088
TANK	TRAF family member associated NFKB activator [Source:HGNC Symbol;Acc:HGNC:11562]	-0.275044
SNX12	sorting nexin 12 [Source:HGNC Symbol;Acc:HGNC:14976]	-0.275041
DENND6B	DENN domain containing 6B [Source:HGNC Symbol;Acc:HGNC:32690]	-0.274787
TOMM34	translocase of outer mitochondrial membrane 34 [Source:HGNC Symbol;Acc:HGNC:15746]	-0.274772
ATP6V0C	ATPase H+ transporting V0 subunit c [Source:HGNC Symbol;Acc:HGNC:855]	-0.274689
PDIA6	protein disulfide isomerase family A member 6 [Source:HGNC Symbol;Acc:HGNC:30168]	0.27468
ATP13A3	ATPase 13A3 [Source:HGNC Symbol;Acc:HGNC:24113]	0.274665
GALM	galactose mutarotase [Source:HGNC Symbol;Acc:HGNC:24063]	-0.274607
KCMF1	potassium channel modulatory factor 1 [Source:HGNC Symbol;Acc:HGNC:20589]	-0.274542
ACP2	acid phosphatase 2, lysosomal [Source:HGNC Symbol;Acc:HGNC:123]	0.274245
TNFSF10	TNF superfamily member 10 [Source:HGNC Symbol;Acc:HGNC:11925]	0.274236
CEP41	centrosomal protein 41 [Source:HGNC Symbol;Acc:HGNC:12370]	0.274001
CDK5	cyclin dependent kinase 5 [Source:HGNC Symbol;Acc:HGNC:1774]	0.273753
MAN2C1	mannosidase alpha class 2C member 1 [Source:HGNC Symbol;Acc:HGNC:6827]	-0.273737
D2HGDH	D-2-hydroxyglutarate dehydrogenase [Source:HGNC Symbol;Acc:HGNC:28358]	-0.273722
CBR1	carbonyl reductase 1 [Source:HGNC Symbol;Acc:HGNC:1548]	-0.273702
SLC3A2	solute carrier family 3 member 2 [Source:HGNC Symbol;Acc:HGNC:11026]	-0.2736
C4orf3	chromosome 4 open reading frame 3 [Source:HGNC Symbol;Acc:HGNC:19225]	-0.273581
EIF4E2	eukaryotic translation initiation factor 4E family member 2 [Source:HGNC Symbol;Acc:HGNC:3293]	0.273494
MCOLN1	mucolipin 1 [Source:HGNC Symbol;Acc:HGNC:13356]	-0.273223
LY9	lymphocyte antigen 9 [Source:HGNC Symbol;Acc:HGNC:6730]	-0.273184
ERG28	ergosterol biosynthesis 28 homolog [Source:HGNC Symbol;Acc:HGNC:1187]	0.273161
ERCC6L2	ERCC excision repair 6 like 2 [Source:HGNC Symbol;Acc:HGNC:26922]	-0.273078
ZMAT2	zinc finger matrin-type 2 [Source:HGNC Symbol;Acc:HGNC:26433]	-0.273034
BUD23	BUD23 rRNA methyltransferase and ribosome maturation factor [Source:HGNC Symbol;Acc:HGNC:16405]	0.272694
APOL1	apolipoprotein L1 [Source:HGNC Symbol;Acc:HGNC:618]	0.27255
CFLAR	CASP8 and FADD like apoptosis regulator [Source:HGNC Symbol;Acc:HGNC:1876]	-0.272492
HLCS	holocarboxylase synthetase [Source:HGNC Symbol;Acc:HGNC:4976]	-0.272486
ASL	argininosuccinate lyase [Source:HGNC Symbol;Acc:HGNC:746]	0.272239
SENP1	SUMO specific peptidase 1 [Source:HGNC Symbol;Acc:HGNC:17927]	0.272173
UTP3	UTP3 small subunit processome component [Source:HGNC Symbol;Acc:HGNC:24477]	0.272139
RPS26	ribosomal protein S26 [Source:HGNC Symbol;Acc:HGNC:10414]	0.272136
ELOVL5	ELOVL fatty acid elongase 5 [Source:HGNC Symbol;Acc:HGNC:21308]	0.272132
HTATIP2	HIV-1 Tat interactive protein 2 [Source:HGNC Symbol;Acc:HGNC:16637]	-0.271932
CNOT6	CCR4-NOT transcription complex subunit 6 [Source:HGNC Symbol;Acc:HGNC:14099]	-0.271906
SIGIRR	single Ig and TIR domain containing [Source:HGNC Symbol;Acc:HGNC:30575]	0.271494
CRYBG3	crystallin beta-gamma domain containing 3 [Source:HGNC Symbol;Acc:HGNC:34427]	0.271219
ZNF830	zinc finger protein 830 [Source:HGNC Symbol;Acc:HGNC:28291]	0.271088
PRRC1	proline rich coiled-coil 1 [Source:HGNC Symbol;Acc:HGNC:28164]	0.271082
C22orf39	chromosome 22 open reading frame 39 [Source:HGNC Symbol;Acc:HGNC:27012]	-0.271065
TCP11L2	t-complex 11 like 2 [Source:HGNC Symbol;Acc:HGNC:28627]	-0.271027
ADH5	alcohol dehydrogenase 5 (class III), chi polypeptide [Source:HGNC Symbol;Acc:HGNC:253]	0.270704
CEP152	centrosomal protein 152 [Source:HGNC Symbol;Acc:HGNC:29298]	0.270629
CYTIP	cytohesin 1 interacting protein [Source:HGNC Symbol;Acc:HGNC:9506]	-0.270577
TMEM242	transmembrane protein 242 [Source:HGNC Symbol;Acc:HGNC:17206]	-0.270539
MALT1	MALT1 paracaspase [Source:HGNC Symbol;Acc:HGNC:6819]	-0.270411
NFKB2	nuclear factor kappa B subunit 2 [Source:HGNC Symbol;Acc:HGNC:7795]	0.27029
SH3GL1	SH3 domain containing GRB2 like 1, endophilin A2 [Source:HGNC Symbol;Acc:HGNC:10830]	0.270244
EIF4G3	eukaryotic translation initiation factor 4 gamma 3 [Source:HGNC Symbol;Acc:HGNC:3298]	0.270114
RASA3	RAS p21 protein activator 3 [Source:HGNC Symbol;Acc:HGNC:20331]	0.270094
DDB1	damage specific DNA binding protein 1 [Source:HGNC Symbol;Acc:HGNC:2717]	0.270055
SNRK	SNF related kinase [Source:HGNC Symbol;Acc:HGNC:30598]	-0.26997
RWDD1	RWD domain containing 1 [Source:HGNC Symbol;Acc:HGNC:20993]	-0.269843
CHD3	chromodomain helicase DNA binding protein 3 [Source:HGNC Symbol;Acc:HGNC:1918]	-0.269805
KLRB1	killer cell lectin like receptor B1 [Source:HGNC Symbol;Acc:HGNC:6373]	-0.269569
LIMD1	LIM domains containing 1 [Source:HGNC Symbol;Acc:HGNC:6612]	0.269541
HASPIN	histone H3 associated protein kinase [Source:HGNC Symbol;Acc:HGNC:19682]	0.269522
SAV1	salvador family WW domain containing protein 1 [Source:HGNC Symbol;Acc:HGNC:17795]	-0.269513
DTNB	dystrobrevin beta [Source:HGNC Symbol;Acc:HGNC:3058]	0.269281
GPALPP1	GPALPP motifs containing 1 [Source:HGNC Symbol;Acc:HGNC:20298]	0.269208
POLE3	DNA polymerase epsilon 3, accessory subunit [Source:HGNC Symbol;Acc:HGNC:13546]	0.269144
ZNF593	zinc finger protein 593 [Source:HGNC Symbol;Acc:HGNC:30943]	0.269051
NFATC3	nuclear factor of activated T cells 3 [Source:HGNC Symbol;Acc:HGNC:7777]	-0.26892
AHCTF1	AT-hook containing transcription factor 1 [Source:HGNC Symbol;Acc:HGNC:24618]	-0.268919
SPN	sialophorin [Source:HGNC Symbol;Acc:HGNC:11249]	0.268771
BRMS1	BRMS1 transcriptional repressor and anoikis regulator [Source:HGNC Symbol;Acc:HGNC:17262]	0.26868
FBXO8	F-box protein 8 [Source:HGNC Symbol;Acc:HGNC:13587]	-0.268633
CFAP36	cilia and flagella associated protein 36 [Source:HGNC Symbol;Acc:HGNC:30540]	-0.268397
ZNF419	zinc finger protein 419 [Source:HGNC Symbol;Acc:HGNC:20648]	0.268329
ZDHHC8	zinc finger DHHC-type containing 8 [Source:HGNC Symbol;Acc:HGNC:18474]	0.26823
SPAST	spastin [Source:HGNC Symbol;Acc:HGNC:11233]	-0.268039
OSGEP	O-sialoglycoprotein endopeptidase [Source:HGNC Symbol;Acc:HGNC:18028]	0.267898
NCOA1	nuclear receptor coactivator 1 [Source:HGNC Symbol;Acc:HGNC:7668]	-0.267797
LSM12	LSM12 homolog [Source:HGNC Symbol;Acc:HGNC:26407]	-0.267518
DTD2	D-aminoacyl-tRNA deacylase 2 [Source:HGNC Symbol;Acc:HGNC:20277]	0.267166
TUBGCP3	tubulin gamma complex associated protein 3 [Source:HGNC Symbol;Acc:HGNC:18598]	-0.267124
CYBB	cytochrome b-245 beta chain [Source:HGNC Symbol;Acc:HGNC:2578]	0.267087
DERL2	derlin 2 [Source:HGNC Symbol;Acc:HGNC:17943]	-0.267086
LPAR6	lysophosphatidic acid receptor 6 [Source:HGNC Symbol;Acc:HGNC:15520]	-0.26707
PSKH1	protein serine kinase H1 [Source:HGNC Symbol;Acc:HGNC:9529]	-0.267027
RPS14	ribosomal protein S14 [Source:HGNC Symbol;Acc:HGNC:10387]	0.266958
RARS1	arginyl-tRNA synthetase 1 [Source:HGNC Symbol;Acc:HGNC:9870]	-0.266796
ACAT1	acetyl-CoA acetyltransferase 1 [Source:HGNC Symbol;Acc:HGNC:93]	-0.266676
RAB20	RAB20, member RAS oncogene family [Source:HGNC Symbol;Acc:HGNC:18260]	0.266588
CBX1	chromobox 1 [Source:HGNC Symbol;Acc:HGNC:1551]	-0.266549
RAB8B	RAB8B, member RAS oncogene family [Source:HGNC Symbol;Acc:HGNC:30273]	-0.266451
WBP2	WW domain binding protein 2 [Source:HGNC Symbol;Acc:HGNC:12738]	-0.266381
MCM3AP	minichromosome maintenance complex component 3 associated protein [Source:HGNC Symbol;Acc:HGNC:6946]	0.266313
KPNA2	karyopherin subunit alpha 2 [Source:HGNC Symbol;Acc:HGNC:6395]	0.266229
SLC25A12	solute carrier family 25 member 12 [Source:HGNC Symbol;Acc:HGNC:10982]	0.266128
KCNA3	potassium voltage-gated channel subfamily A member 3 [Source:HGNC Symbol;Acc:HGNC:6221]	-0.266058
FUBP1	far upstream element binding protein 1 [Source:HGNC Symbol;Acc:HGNC:4004]	-0.266011
MRPL40	mitochondrial ribosomal protein L40 [Source:HGNC Symbol;Acc:HGNC:14491]	-0.265987
EFTUD2	elongation factor Tu GTP binding domain containing 2 [Source:HGNC Symbol;Acc:HGNC:30858]	0.265638
UBN1	ubinuclein 1 [Source:HGNC Symbol;Acc:HGNC:12506]	0.265583
ACAT2	acetyl-CoA acetyltransferase 2 [Source:HGNC Symbol;Acc:HGNC:94]	-0.265288
HSPA13	heat shock protein family A (Hsp70) member 13 [Source:HGNC Symbol;Acc:HGNC:11375]	0.265272
YIF1B	Yip1 interacting factor homolog B, membrane trafficking protein [Source:HGNC Symbol;Acc:HGNC:30511]	0.265265
TARS2	threonyl-tRNA synthetase 2, mitochondrial [Source:HGNC Symbol;Acc:HGNC:30740]	-0.265157
CERS4	ceramide synthase 4 [Source:HGNC Symbol;Acc:HGNC:23747]	-0.264982
SRFBP1	serum response factor binding protein 1 [Source:HGNC Symbol;Acc:HGNC:26333]	-0.264944
RETREG3	reticulophagy regulator family member 3 [Source:HGNC Symbol;Acc:HGNC:27258]	0.264887
PITRM1	pitrilysin metallopeptidase 1 [Source:HGNC Symbol;Acc:HGNC:17663]	0.264713
GLOD4	glyoxalase domain containing 4 [Source:HGNC Symbol;Acc:HGNC:14111]	0.264691
RUFY2	RUN and FYVE domain containing 2 [Source:HGNC Symbol;Acc:HGNC:19761]	0.264665
ZFAND3	zinc finger AN1-type containing 3 [Source:HGNC Symbol;Acc:HGNC:18019]	-0.264426
ACAD8	acyl-CoA dehydrogenase family member 8 [Source:HGNC Symbol;Acc:HGNC:87]	-0.264399
DDX28	DEAD-box helicase 28 [Source:HGNC Symbol;Acc:HGNC:17330]	0.264359
NHLRC2	NHL repeat containing 2 [Source:HGNC Symbol;Acc:HGNC:24731]	0.264299
ZNF91	zinc finger protein 91 [Source:HGNC Symbol;Acc:HGNC:13166]	-0.264105
IDH1	isocitrate dehydrogenase (NADP(+)) 1 [Source:HGNC Symbol;Acc:HGNC:5382]	-0.263898
ITGB5	integrin subunit beta 5 [Source:HGNC Symbol;Acc:HGNC:6160]	-0.263734
GOPC	golgi associated PDZ and coiled-coil motif containing [Source:HGNC Symbol;Acc:HGNC:17643]	-0.263732
ZNHIT2	zinc finger HIT-type containing 2 [Source:HGNC Symbol;Acc:HGNC:1177]	-0.263653
SELPLG	selectin P ligand [Source:HGNC Symbol;Acc:HGNC:10722]	0.263522
SLC39A3	solute carrier family 39 member 3 [Source:HGNC Symbol;Acc:HGNC:17128]	0.263394
DHRS1	dehydrogenase/reductase 1 [Source:HGNC Symbol;Acc:HGNC:16445]	0.263279
UQCRQ	ubiquinol-cytochrome c reductase complex III subunit VII [Source:HGNC Symbol;Acc:HGNC:29594]	-0.263185
ERP29	endoplasmic reticulum protein 29 [Source:HGNC Symbol;Acc:HGNC:13799]	0.263136
HACL1	2-hydroxyacyl-CoA lyase 1 [Source:HGNC Symbol;Acc:HGNC:17856]	-0.263132
NDEL1	nudE neurodevelopment protein 1 like 1 [Source:HGNC Symbol;Acc:HGNC:17620]	-0.26303
AFG3L2	AFG3 like matrix AAA peptidase subunit 2 [Source:HGNC Symbol;Acc:HGNC:315]	-0.262877
AOPEP	aminopeptidase O (putative) [Source:HGNC Symbol;Acc:HGNC:1361]	0.262817
PRKACB	protein kinase cAMP-activated catalytic subunit beta [Source:HGNC Symbol;Acc:HGNC:9381]	0.262791
BZW2	basic leucine zipper and W2 domains 2 [Source:HGNC Symbol;Acc:HGNC:18808]	0.262647
ZNF592	zinc finger protein 592 [Source:HGNC Symbol;Acc:HGNC:28986]	0.262572
CEP162	centrosomal protein 162 [Source:HGNC Symbol;Acc:HGNC:21107]	0.262474
NPM1	nucleophosmin 1 [Source:HGNC Symbol;Acc:HGNC:7910]	-0.262467
COPE	coatomer protein complex subunit epsilon [Source:HGNC Symbol;Acc:HGNC:2234]	-0.262302
PHF7	PHD finger protein 7 [Source:HGNC Symbol;Acc:HGNC:18458]	0.262223
WDR73	WD repeat domain 73 [Source:HGNC Symbol;Acc:HGNC:25928]	0.26221
TAB3	TGF-beta activated kinase 1 (MAP3K7) binding protein 3 [Source:HGNC Symbol;Acc:HGNC:30681]	-0.262195
SH3BP5L	SH3 binding domain protein 5 like [Source:HGNC Symbol;Acc:HGNC:29360]	0.262005
TENT5A	terminal nucleotidyltransferase 5A [Source:HGNC Symbol;Acc:HGNC:18345]	-0.261934
TTC14	tetratricopeptide repeat domain 14 [Source:HGNC Symbol;Acc:HGNC:24697]	-0.261819
ZFP82	ZFP82 zinc finger protein [Source:HGNC Symbol;Acc:HGNC:28682]	-0.261797
FAM104A	family with sequence similarity 104 member A [Source:HGNC Symbol;Acc:HGNC:25918]	-0.261791
TMEM80	transmembrane protein 80 [Source:HGNC Symbol;Acc:HGNC:27453]	-0.261483
NEMP1	nuclear envelope integral membrane protein 1 [Source:HGNC Symbol;Acc:HGNC:29001]	-0.261453
ATP5F1A	ATP synthase F1 subunit alpha [Source:HGNC Symbol;Acc:HGNC:823]	0.261305
DENND2D	DENN domain containing 2D [Source:HGNC Symbol;Acc:HGNC:26192]	-0.261007
RPS6KA5	ribosomal protein S6 kinase A5 [Source:HGNC Symbol;Acc:HGNC:10434]	0.260987
POLR2H	RNA polymerase II subunit H [Source:HGNC Symbol;Acc:HGNC:9195]	0.260867
CLIC1	chloride intracellular channel 1 [Source:HGNC Symbol;Acc:HGNC:2062]	0.260863
LRCH3	leucine rich repeats and calponin homology domain containing 3 [Source:HGNC Symbol;Acc:HGNC:28637]	-0.260845
POLR2E	RNA polymerase II subunit E [Source:HGNC Symbol;Acc:HGNC:9192]	0.26078
RPF1	ribosome production factor 1 homolog [Source:HGNC Symbol;Acc:HGNC:30350]	-0.260713
NFRKB	nuclear factor related to kappaB binding protein [Source:HGNC Symbol;Acc:HGNC:7802]	0.260577
EMC7	ER membrane protein complex subunit 7 [Source:HGNC Symbol;Acc:HGNC:24301]	-0.260459
ABCB10	ATP binding cassette subfamily B member 10 [Source:HGNC Symbol;Acc:HGNC:41]	0.260338
UBQLN1	ubiquilin 1 [Source:HGNC Symbol;Acc:HGNC:12508]	0.260175
DFFB	DNA fragmentation factor subunit beta [Source:HGNC Symbol;Acc:HGNC:2773]	0.260049
KCTD5	potassium channel tetramerization domain containing 5 [Source:HGNC Symbol;Acc:HGNC:21423]	0.259927
SEC16A	SEC16 homolog A, endoplasmic reticulum export factor [Source:HGNC Symbol;Acc:HGNC:29006]	0.25989
STRADA	STE20 related adaptor alpha [Source:HGNC Symbol;Acc:HGNC:30172]	-0.259853
NDUFS1	NADH:ubiquinone oxidoreductase core subunit S1 [Source:HGNC Symbol;Acc:HGNC:7707]	-0.259823
SGTA	small glutamine rich tetratricopeptide repeat containing alpha [Source:HGNC Symbol;Acc:HGNC:10819]	0.259649
DYRK1B	dual specificity tyrosine phosphorylation regulated kinase 1B [Source:HGNC Symbol;Acc:HGNC:3092]	0.259631
MTAP	methylthioadenosine phosphorylase [Source:HGNC Symbol;Acc:HGNC:7413]	0.259612
ARFIP2	ADP ribosylation factor interacting protein 2 [Source:HGNC Symbol;Acc:HGNC:17160]	0.259555
RBM3	RNA binding motif protein 3 [Source:HGNC Symbol;Acc:HGNC:9900]	0.2595
HELQ	helicase, POLQ like [Source:HGNC Symbol;Acc:HGNC:18536]	-0.259392
TNPO1	transportin 1 [Source:HGNC Symbol;Acc:HGNC:6401]	0.259343
SLC35B2	solute carrier family 35 member B2 [Source:HGNC Symbol;Acc:HGNC:16872]	0.25928
CD244	CD244 molecule [Source:HGNC Symbol;Acc:HGNC:18171]	0.2591
CHERP	calcium homeostasis endoplasmic reticulum protein [Source:HGNC Symbol;Acc:HGNC:16930]	-0.259084
M6PR	mannose-6-phosphate receptor, cation dependent [Source:HGNC Symbol;Acc:HGNC:6752]	-0.259021
DENND5A	DENN domain containing 5A [Source:HGNC Symbol;Acc:HGNC:19344]	-0.258978
PPFIA1	PTPRF interacting protein alpha 1 [Source:HGNC Symbol;Acc:HGNC:9245]	0.258923
RNF216	ring finger protein 216 [Source:HGNC Symbol;Acc:HGNC:21698]	-0.258915
PLCB4	phospholipase C beta 4 [Source:HGNC Symbol;Acc:HGNC:9059]	-0.258783
TIMM17B	translocase of inner mitochondrial membrane 17B [Source:HGNC Symbol;Acc:HGNC:17310]	0.258632
R3HCC1	R3H domain and coiled-coil containing 1 [Source:HGNC Symbol;Acc:HGNC:27329]	0.258535
CCDC92	coiled-coil domain containing 92 [Source:HGNC Symbol;Acc:HGNC:29563]	-0.258436
CASP2	caspase 2 [Source:HGNC Symbol;Acc:HGNC:1503]	0.258403
MICOS13	mitochondrial contact site and cristae organizing system subunit 13 [Source:HGNC Symbol;Acc:HGNC:33702]	0.258186
VMA21	vacuolar ATPase assembly factor VMA21 [Source:HGNC Symbol;Acc:HGNC:22082]	-0.258138
HCFC1R1	host cell factor C1 regulator 1 [Source:HGNC Symbol;Acc:HGNC:21198]	-0.257772
NCBP3	nuclear cap binding subunit 3 [Source:HGNC Symbol;Acc:HGNC:24612]	0.257634
BIN1	bridging integrator 1 [Source:HGNC Symbol;Acc:HGNC:1052]	0.257556
TOMM6	translocase of outer mitochondrial membrane 6 [Source:HGNC Symbol;Acc:HGNC:34528]	-0.257393
ALG8	ALG8 alpha-1,3-glucosyltransferase [Source:HGNC Symbol;Acc:HGNC:23161]	0.257279
CRTAM	cytotoxic and regulatory T cell molecule [Source:HGNC Symbol;Acc:HGNC:24313]	0.257263
WASHC1	WASH complex subunit 1 [Source:HGNC Symbol;Acc:HGNC:24361]	0.256969
DHX15	DEAH-box helicase 15 [Source:HGNC Symbol;Acc:HGNC:2738]	-0.256871
UBALD1	UBA like domain containing 1 [Source:HGNC Symbol;Acc:HGNC:29576]	-0.256847
ARIH2	ariadne RBR E3 ubiquitin protein ligase 2 [Source:HGNC Symbol;Acc:HGNC:690]	0.256711
PIGF	phosphatidylinositol glycan anchor biosynthesis class F [Source:HGNC Symbol;Acc:HGNC:8962]	-0.256687
ACBD4	acyl-CoA binding domain containing 4 [Source:HGNC Symbol;Acc:HGNC:23337]	0.256626
ABI1	abl interactor 1 [Source:HGNC Symbol;Acc:HGNC:11320]	-0.256542
ILF2	interleukin enhancer binding factor 2 [Source:HGNC Symbol;Acc:HGNC:6037]	-0.256471
GSPT1	G1 to S phase transition 1 [Source:HGNC Symbol;Acc:HGNC:4621]	-0.256267
PIGH	phosphatidylinositol glycan anchor biosynthesis class H [Source:HGNC Symbol;Acc:HGNC:8964]	-0.256265
SERTAD2	SERTA domain containing 2 [Source:HGNC Symbol;Acc:HGNC:30784]	-0.256239
DNAJB12	DnaJ heat shock protein family (Hsp40) member B12 [Source:HGNC Symbol;Acc:HGNC:14891]	-0.256024
HELZ2	helicase with zinc finger 2 [Source:HGNC Symbol;Acc:HGNC:30021]	-0.256024
UBE2M	ubiquitin conjugating enzyme E2 M [Source:HGNC Symbol;Acc:HGNC:12491]	0.256016
CLP1	cleavage and polyadenylation factor I subunit 1 [Source:HGNC Symbol;Acc:HGNC:16999]	-0.256009
BACE1	beta-secretase 1 [Source:HGNC Symbol;Acc:HGNC:933]	-0.2559
DCLRE1A	DNA cross-link repair 1A [Source:HGNC Symbol;Acc:HGNC:17660]	-0.255874
HTT	huntingtin [Source:HGNC Symbol;Acc:HGNC:4851]	0.255841
TERF2	telomeric repeat binding factor 2 [Source:HGNC Symbol;Acc:HGNC:11729]	-0.255579
IGBP1	immunoglobulin binding protein 1 [Source:HGNC Symbol;Acc:HGNC:5461]	0.255492
DPM2	dolichyl-phosphate mannosyltransferase subunit 2, regulatory [Source:HGNC Symbol;Acc:HGNC:3006]	-0.255394
ARHGEF18	Rho/Rac guanine nucleotide exchange factor 18 [Source:HGNC Symbol;Acc:HGNC:17090]	0.255015
ANKRD44	ankyrin repeat domain 44 [Source:HGNC Symbol;Acc:HGNC:25259]	-0.254945
SIRT6	sirtuin 6 [Source:HGNC Symbol;Acc:HGNC:14934]	0.254936
PDE8A	phosphodiesterase 8A [Source:HGNC Symbol;Acc:HGNC:8793]	-0.254857
IRF2BPL	interferon regulatory factor 2 binding protein like [Source:HGNC Symbol;Acc:HGNC:14282]	0.254842
DPP7	dipeptidyl peptidase 7 [Source:HGNC Symbol;Acc:HGNC:14892]	0.254747
ANP32E	acidic nuclear phosphoprotein 32 family member E [Source:HGNC Symbol;Acc:HGNC:16673]	0.254535
ZBTB33	zinc finger and BTB domain containing 33 [Source:HGNC Symbol;Acc:HGNC:16682]	-0.254533
MT-CO3	mitochondrially encoded cytochrome c oxidase III [Source:HGNC Symbol;Acc:HGNC:7422]	-0.254518
TIMM8B	translocase of inner mitochondrial membrane 8 homolog B [Source:HGNC Symbol;Acc:HGNC:11818]	-0.254401
C20orf27	chromosome 20 open reading frame 27 [Source:HGNC Symbol;Acc:HGNC:15873]	-0.25435
TEC	tec protein tyrosine kinase [Source:HGNC Symbol;Acc:HGNC:11719]	0.254154
MOSMO	modulator of smoothened [Source:HGNC Symbol;Acc:HGNC:27087]	-0.253906
PHTF1	putative homeodomain transcription factor 1 [Source:HGNC Symbol;Acc:HGNC:8939]	-0.253904
WASHC3	WASH complex subunit 3 [Source:HGNC Symbol;Acc:HGNC:24256]	0.25364
XKR8	XK related 8 [Source:HGNC Symbol;Acc:HGNC:25508]	-0.253573
ZNF790	zinc finger protein 790 [Source:HGNC Symbol;Acc:HGNC:33114]	0.253551
PHTF2	putative homeodomain transcription factor 2 [Source:HGNC Symbol;Acc:HGNC:13411]	-0.253478
RBMS1	RNA binding motif single stranded interacting protein 1 [Source:HGNC Symbol;Acc:HGNC:9907]	-0.253368
GRB2	growth factor receptor bound protein 2 [Source:HGNC Symbol;Acc:HGNC:4566]	0.253107
HNRNPAB	heterogeneous nuclear ribonucleoprotein A/B [Source:HGNC Symbol;Acc:HGNC:5034]	0.253083
EIF3J	eukaryotic translation initiation factor 3 subunit J [Source:HGNC Symbol;Acc:HGNC:3270]	0.252727
SCAF4	SR-related CTD associated factor 4 [Source:HGNC Symbol;Acc:HGNC:19304]	-0.252657
FAM50A	family with sequence similarity 50 member A [Source:HGNC Symbol;Acc:HGNC:18786]	-0.252612
NF2	neurofibromin 2 [Source:HGNC Symbol;Acc:HGNC:7773]	0.25244
EEF1A1	eukaryotic translation elongation factor 1 alpha 1 [Source:HGNC Symbol;Acc:HGNC:3189]	0.252412
TMEM71	transmembrane protein 71 [Source:HGNC Symbol;Acc:HGNC:26572]	0.252403
INIP	INTS3 and NABP interacting protein [Source:HGNC Symbol;Acc:HGNC:24994]	0.252371
ERI2	ERI1 exoribonuclease family member 2 [Source:HGNC Symbol;Acc:HGNC:30541]	0.252328
H2AZ2	H2A.Z variant histone 2 [Source:HGNC Symbol;Acc:HGNC:20664]	-0.25186
ADPRM	ADP-ribose/CDP-alcohol diphosphatase, manganese dependent [Source:HGNC Symbol;Acc:HGNC:30925]	-0.251686
PDXP	pyridoxal phosphatase [Source:HGNC Symbol;Acc:HGNC:30259]	0.251643
SDHAF2	succinate dehydrogenase complex assembly factor 2 [Source:HGNC Symbol;Acc:HGNC:26034]	-0.251442
SOCS1	suppressor of cytokine signaling 1 [Source:HGNC Symbol;Acc:HGNC:19383]	0.251336
CASC3	CASC3 exon junction complex subunit [Source:HGNC Symbol;Acc:HGNC:17040]	-0.251297
ATP13A2	ATPase cation transporting 13A2 [Source:HGNC Symbol;Acc:HGNC:30213]	0.251293
GPR132	G protein-coupled receptor 132 [Source:HGNC Symbol;Acc:HGNC:17482]	-0.251215
TRIM23	tripartite motif containing 23 [Source:HGNC Symbol;Acc:HGNC:660]	-0.251093
LACTB2	lactamase beta 2 [Source:HGNC Symbol;Acc:HGNC:18512]	0.250898
SERPINB9	serpin family B member 9 [Source:HGNC Symbol;Acc:HGNC:8955]	0.250869
SP1	Sp1 transcription factor [Source:HGNC Symbol;Acc:HGNC:11205]	-0.250867
PNKP	polynucleotide kinase 3'-phosphatase [Source:HGNC Symbol;Acc:HGNC:9154]	0.250775
SAE1	SUMO1 activating enzyme subunit 1 [Source:HGNC Symbol;Acc:HGNC:30660]	-0.250667
USP7	ubiquitin specific peptidase 7 [Source:HGNC Symbol;Acc:HGNC:12630]	-0.250622
LRBA	LPS responsive beige-like anchor protein [Source:HGNC Symbol;Acc:HGNC:1742]	-0.250329
DCLRE1C	DNA cross-link repair 1C [Source:HGNC Symbol;Acc:HGNC:17642]	-0.250248
BNIP2	BCL2 interacting protein 2 [Source:HGNC Symbol;Acc:HGNC:1083]	0.249898
AC091230.1	unc-51 like kinase 3 [Source:NCBI gene;Acc:25989]	0.249766
SPATA2	spermatogenesis associated 2 [Source:HGNC Symbol;Acc:HGNC:14681]	0.24976
BORCS8	BLOC-1 related complex subunit 8 [Source:HGNC Symbol;Acc:HGNC:37247]	0.249675
PLEKHF1	pleckstrin homology and FYVE domain containing 1 [Source:HGNC Symbol;Acc:HGNC:20764]	0.249654
GTF2B	general transcription factor IIB [Source:HGNC Symbol;Acc:HGNC:4648]	0.249511
SF3A1	splicing factor 3a subunit 1 [Source:HGNC Symbol;Acc:HGNC:10765]	0.249397
ADSS2	adenylosuccinate synthase 2 [Source:HGNC Symbol;Acc:HGNC:292]	-0.249389
PCGF6	polycomb group ring finger 6 [Source:HGNC Symbol;Acc:HGNC:21156]	-0.249381
GALK2	galactokinase 2 [Source:HGNC Symbol;Acc:HGNC:4119]	0.24935
VDAC1	voltage dependent anion channel 1 [Source:HGNC Symbol;Acc:HGNC:12669]	0.249271
HELZ	helicase with zinc finger [Source:HGNC Symbol;Acc:HGNC:16878]	-0.249245
STAM	signal transducing adaptor molecule [Source:HGNC Symbol;Acc:HGNC:11357]	-0.248622
LENG9	leukocyte receptor cluster member 9 [Source:HGNC Symbol;Acc:HGNC:16306]	0.248483
STRIP1	striatin interacting protein 1 [Source:HGNC Symbol;Acc:HGNC:25916]	-0.248343
RPL22L1	ribosomal protein L22 like 1 [Source:HGNC Symbol;Acc:HGNC:27610]	-0.248274
KIF3B	kinesin family member 3B [Source:HGNC Symbol;Acc:HGNC:6320]	0.24812
KRTCAP2	keratinocyte associated protein 2 [Source:HGNC Symbol;Acc:HGNC:28942]	0.248005
PRCC	proline rich mitotic checkpoint control factor [Source:HGNC Symbol;Acc:HGNC:9343]	-0.247927
PPAT	phosphoribosyl pyrophosphate amidotransferase [Source:HGNC Symbol;Acc:HGNC:9238]	0.247914
SLC25A46	solute carrier family 25 member 46 [Source:HGNC Symbol;Acc:HGNC:25198]	-0.247819
LRATD2	LRAT domain containing 2 [Source:HGNC Symbol;Acc:HGNC:24166]	-0.247553
MRPL58	mitochondrial ribosomal protein L58 [Source:HGNC Symbol;Acc:HGNC:5359]	-0.247465
PPHLN1	periphilin 1 [Source:HGNC Symbol;Acc:HGNC:19369]	-0.247288
SDR42E1	short chain dehydrogenase/reductase family 42E, member 1 [Source:HGNC Symbol;Acc:HGNC:29834]	-0.247112
INO80	INO80 complex ATPase subunit [Source:HGNC Symbol;Acc:HGNC:26956]	-0.247105
MRPS22	mitochondrial ribosomal protein S22 [Source:HGNC Symbol;Acc:HGNC:14508]	0.247019
KATNA1	katanin catalytic subunit A1 [Source:HGNC Symbol;Acc:HGNC:6216]	-0.246873
CASP6	caspase 6 [Source:HGNC Symbol;Acc:HGNC:1507]	-0.246821
RUNDC3B	RUN domain containing 3B [Source:HGNC Symbol;Acc:HGNC:30286]	-0.246795
ABCD4	ATP binding cassette subfamily D member 4 [Source:HGNC Symbol;Acc:HGNC:68]	-0.246753
SYF2	SYF2 pre-mRNA splicing factor [Source:HGNC Symbol;Acc:HGNC:19824]	-0.246714
SLC35E3	solute carrier family 35 member E3 [Source:HGNC Symbol;Acc:HGNC:20864]	-0.24671
ZC3H8	zinc finger CCCH-type containing 8 [Source:HGNC Symbol;Acc:HGNC:30941]	-0.246658
FOXO1	forkhead box O1 [Source:HGNC Symbol;Acc:HGNC:3819]	-0.246638
RPL14	ribosomal protein L14 [Source:HGNC Symbol;Acc:HGNC:10305]	0.246615
AGGF1	angiogenic factor with G-patch and FHA domains 1 [Source:HGNC Symbol;Acc:HGNC:24684]	-0.246429
RNF122	ring finger protein 122 [Source:HGNC Symbol;Acc:HGNC:21147]	-0.246428
TIMM50	translocase of inner mitochondrial membrane 50 [Source:HGNC Symbol;Acc:HGNC:23656]	0.246234
SERGEF	secretion regulating guanine nucleotide exchange factor [Source:HGNC Symbol;Acc:HGNC:17499]	0.246168
UTP6	UTP6 small subunit processome component [Source:HGNC Symbol;Acc:HGNC:18279]	0.246027
SSB	small RNA binding exonuclease protection factor La [Source:HGNC Symbol;Acc:HGNC:11316]	-0.245869
RAB11FIP1	RAB11 family interacting protein 1 [Source:HGNC Symbol;Acc:HGNC:30265]	-0.245669
ASRGL1	asparaginase and isoaspartyl peptidase 1 [Source:HGNC Symbol;Acc:HGNC:16448]	0.245581
STX5	syntaxin 5 [Source:HGNC Symbol;Acc:HGNC:11440]	0.245564
PRKACA	protein kinase cAMP-activated catalytic subunit alpha [Source:HGNC Symbol;Acc:HGNC:9380]	0.245553
SLC22A5	solute carrier family 22 member 5 [Source:HGNC Symbol;Acc:HGNC:10969]	0.24542
GALNT12	polypeptide N-acetylgalactosaminyltransferase 12 [Source:HGNC Symbol;Acc:HGNC:19877]	-0.2452
SLC38A1	solute carrier family 38 member 1 [Source:HGNC Symbol;Acc:HGNC:13447]	-0.245191
GTPBP1	GTP binding protein 1 [Source:HGNC Symbol;Acc:HGNC:4669]	0.245123
GGCT	gamma-glutamylcyclotransferase [Source:HGNC Symbol;Acc:HGNC:21705]	-0.245019
OSGIN2	oxidative stress induced growth inhibitor family member 2 [Source:HGNC Symbol;Acc:HGNC:1355]	-0.244922
VDAC3	voltage dependent anion channel 3 [Source:HGNC Symbol;Acc:HGNC:12674]	-0.244881
TPRG1L	tumor protein p63 regulated 1 like [Source:HGNC Symbol;Acc:HGNC:27007]	-0.244745
NAP1L4	nucleosome assembly protein 1 like 4 [Source:HGNC Symbol;Acc:HGNC:7640]	0.244726
GPKOW	G-patch domain and KOW motifs [Source:HGNC Symbol;Acc:HGNC:30677]	-0.244629
TTC1	tetratricopeptide repeat domain 1 [Source:HGNC Symbol;Acc:HGNC:12391]	-0.244602
ATXN2L	ataxin 2 like [Source:HGNC Symbol;Acc:HGNC:31326]	0.244568
EFL1	elongation factor like GTPase 1 [Source:HGNC Symbol;Acc:HGNC:25789]	-0.244519
PCGF1	polycomb group ring finger 1 [Source:HGNC Symbol;Acc:HGNC:17615]	-0.244437
SNTB2	syntrophin beta 2 [Source:HGNC Symbol;Acc:HGNC:11169]	0.244411
STING1	stimulator of interferon response cGAMP interactor 1 [Source:HGNC Symbol;Acc:HGNC:27962]	-0.244344
FBXO46	F-box protein 46 [Source:HGNC Symbol;Acc:HGNC:25069]	0.244219
AIDA	axin interactor, dorsalization associated [Source:HGNC Symbol;Acc:HGNC:25761]	-0.24412
DOCK11	dedicator of cytokinesis 11 [Source:HGNC Symbol;Acc:HGNC:23483]	-0.244095
MFSD11	major facilitator superfamily domain containing 11 [Source:HGNC Symbol;Acc:HGNC:25458]	0.243947
UBE2B	ubiquitin conjugating enzyme E2 B [Source:HGNC Symbol;Acc:HGNC:12473]	-0.243914
ANP32B	acidic nuclear phosphoprotein 32 family member B [Source:HGNC Symbol;Acc:HGNC:16677]	-0.243911
DRAP1	DR1 associated protein 1 [Source:HGNC Symbol;Acc:HGNC:3019]	-0.243378
RUNX3	RUNX family transcription factor 3 [Source:HGNC Symbol;Acc:HGNC:10473]	-0.243199
PRKDC	protein kinase, DNA-activated, catalytic subunit [Source:HGNC Symbol;Acc:HGNC:9413]	-0.243095
KLRC1	killer cell lectin like receptor C1 [Source:HGNC Symbol;Acc:HGNC:6374]	-0.242994
METTL26	methyltransferase like 26 [Source:HGNC Symbol;Acc:HGNC:14141]	-0.242819
ZNHIT1	zinc finger HIT-type containing 1 [Source:HGNC Symbol;Acc:HGNC:21688]	0.242819
PPP2CB	protein phosphatase 2 catalytic subunit beta [Source:HGNC Symbol;Acc:HGNC:9300]	-0.242665
ATP8A1	ATPase phospholipid transporting 8A1 [Source:HGNC Symbol;Acc:HGNC:13531]	-0.242478
CRK	CRK proto-oncogene, adaptor protein [Source:HGNC Symbol;Acc:HGNC:2362]	-0.242467
ZFP64	ZFP64 zinc finger protein [Source:HGNC Symbol;Acc:HGNC:15940]	0.242388
CRTC2	CREB regulated transcription coactivator 2 [Source:HGNC Symbol;Acc:HGNC:27301]	-0.242342
SUN1	Sad1 and UNC84 domain containing 1 [Source:HGNC Symbol;Acc:HGNC:18587]	-0.242236
GAPVD1	GTPase activating protein and VPS9 domains 1 [Source:HGNC Symbol;Acc:HGNC:23375]	-0.242216
THADA	THADA armadillo repeat containing [Source:HGNC Symbol;Acc:HGNC:19217]	-0.242191
RSPRY1	ring finger and SPRY domain containing 1 [Source:HGNC Symbol;Acc:HGNC:29420]	-0.242173
TUBGCP5	tubulin gamma complex associated protein 5 [Source:HGNC Symbol;Acc:HGNC:18600]	-0.242164
C16orf58	chromosome 16 open reading frame 58 [Source:HGNC Symbol;Acc:HGNC:25848]	-0.242054
PPP1R11	protein phosphatase 1 regulatory inhibitor subunit 11 [Source:HGNC Symbol;Acc:HGNC:9285]	-0.24189
SPSB2	splA/ryanodine receptor domain and SOCS box containing 2 [Source:HGNC Symbol;Acc:HGNC:29522]	0.241846
SUDS3	SDS3 homolog, SIN3A corepressor complex component [Source:HGNC Symbol;Acc:HGNC:29545]	0.241751
SDHD	succinate dehydrogenase complex subunit D [Source:HGNC Symbol;Acc:HGNC:10683]	0.241491
TCEANC2	transcription elongation factor A N-terminal and central domain containing 2 [Source:HGNC Symbol;Acc:HGNC:26494]	-0.241443
INO80C	INO80 complex subunit C [Source:HGNC Symbol;Acc:HGNC:26994]	-0.241419
ANKRD27	ankyrin repeat domain 27 [Source:HGNC Symbol;Acc:HGNC:25310]	-0.241404
OARD1	O-acyl-ADP-ribose deacylase 1 [Source:HGNC Symbol;Acc:HGNC:21257]	-0.241361
MFSD5	major facilitator superfamily domain containing 5 [Source:HGNC Symbol;Acc:HGNC:28156]	0.241282
NTPCR	nucleoside-triphosphatase, cancer-related [Source:HGNC Symbol;Acc:HGNC:28204]	0.241152
RUFY3	RUN and FYVE domain containing 3 [Source:HGNC Symbol;Acc:HGNC:30285]	-0.241047
CD68	CD68 molecule [Source:HGNC Symbol;Acc:HGNC:1693]	-0.240965
MRPS9	mitochondrial ribosomal protein S9 [Source:HGNC Symbol;Acc:HGNC:14501]	0.240925
SKI	SKI proto-oncogene [Source:HGNC Symbol;Acc:HGNC:10896]	0.240917
H2AJ	H2A.J histone [Source:HGNC Symbol;Acc:HGNC:14456]	-0.240892
TRAPPC8	trafficking protein particle complex 8 [Source:HGNC Symbol;Acc:HGNC:29169]	-0.240879
NFKBIA	NFKB inhibitor alpha [Source:HGNC Symbol;Acc:HGNC:7797]	-0.240808
MAT2A	methionine adenosyltransferase 2A [Source:HGNC Symbol;Acc:HGNC:6904]	0.240704
GADD45B	growth arrest and DNA damage inducible beta [Source:HGNC Symbol;Acc:HGNC:4096]	-0.240692
JMJD8	jumonji domain containing 8 [Source:HGNC Symbol;Acc:HGNC:14148]	-0.240567
DCAF11	DDB1 and CUL4 associated factor 11 [Source:HGNC Symbol;Acc:HGNC:20258]	0.240247
PANX1	pannexin 1 [Source:HGNC Symbol;Acc:HGNC:8599]	-0.240209
DPY19L4	dpy-19 like 4 [Source:HGNC Symbol;Acc:HGNC:27829]	-0.240186
AHCYL1	adenosylhomocysteinase like 1 [Source:HGNC Symbol;Acc:HGNC:344]	-0.240129
MBD3	methyl-CpG binding domain protein 3 [Source:HGNC Symbol;Acc:HGNC:6918]	0.240074
POLR2L	RNA polymerase II subunit L [Source:HGNC Symbol;Acc:HGNC:9199]	-0.23999
BEND6	BEN domain containing 6 [Source:HGNC Symbol;Acc:HGNC:20871]	-0.239846
RMND5A	required for meiotic nuclear division 5 homolog A [Source:HGNC Symbol;Acc:HGNC:25850]	-0.239764
PABPN1	poly(A) binding protein nuclear 1 [Source:HGNC Symbol;Acc:HGNC:8565]	-0.239748
FBXO25	F-box protein 25 [Source:HGNC Symbol;Acc:HGNC:13596]	-0.239727
ANKRD39	ankyrin repeat domain 39 [Source:HGNC Symbol;Acc:HGNC:28640]	0.239721
PIP4P2	phosphatidylinositol-4,5-bisphosphate 4-phosphatase 2 [Source:HGNC Symbol;Acc:HGNC:25452]	-0.239602
TMEM245	transmembrane protein 245 [Source:HGNC Symbol;Acc:HGNC:1363]	0.239565
DIS3L2	DIS3 like 3'-5' exoribonuclease 2 [Source:HGNC Symbol;Acc:HGNC:28648]	0.239463
KCNK10	potassium two pore domain channel subfamily K member 10 [Source:HGNC Symbol;Acc:HGNC:6273]	0.239435
PLEKHN1	pleckstrin homology domain containing N1 [Source:HGNC Symbol;Acc:HGNC:25284]	-0.239401
ARFGEF2	ADP ribosylation factor guanine nucleotide exchange factor 2 [Source:HGNC Symbol;Acc:HGNC:15853]	0.23936
DSTN	destrin, actin depolymerizing factor [Source:HGNC Symbol;Acc:HGNC:15750]	-0.239104
RAB11FIP4	RAB11 family interacting protein 4 [Source:HGNC Symbol;Acc:HGNC:30267]	-0.238983
NUDT21	nudix hydrolase 21 [Source:HGNC Symbol;Acc:HGNC:13870]	0.238866
CYC1	cytochrome c1 [Source:HGNC Symbol;Acc:HGNC:2579]	0.238648
JAGN1	jagunal homolog 1 [Source:HGNC Symbol;Acc:HGNC:26926]	-0.238464
PTPN9	protein tyrosine phosphatase non-receptor type 9 [Source:HGNC Symbol;Acc:HGNC:9661]	0.238443
ECI2	enoyl-CoA delta isomerase 2 [Source:HGNC Symbol;Acc:HGNC:14601]	0.238143
ITGB1BP1	integrin subunit beta 1 binding protein 1 [Source:HGNC Symbol;Acc:HGNC:23927]	-0.238075
CLCN6	chloride voltage-gated channel 6 [Source:HGNC Symbol;Acc:HGNC:2024]	0.238056
DLGAP4	DLG associated protein 4 [Source:HGNC Symbol;Acc:HGNC:24476]	-0.237986
PI4KA	phosphatidylinositol 4-kinase alpha [Source:HGNC Symbol;Acc:HGNC:8983]	0.237812
UNC5CL	unc-5 family C-terminal like [Source:HGNC Symbol;Acc:HGNC:21203]	-0.237759
ZFAND5	zinc finger AN1-type containing 5 [Source:HGNC Symbol;Acc:HGNC:13008]	-0.237735
ABHD5	abhydrolase domain containing 5 [Source:HGNC Symbol;Acc:HGNC:21396]	-0.237695
USP10	ubiquitin specific peptidase 10 [Source:HGNC Symbol;Acc:HGNC:12608]	-0.237691
RER1	retention in endoplasmic reticulum sorting receptor 1 [Source:HGNC Symbol;Acc:HGNC:30309]	-0.237415
GOLGA3	golgin A3 [Source:HGNC Symbol;Acc:HGNC:4426]	-0.237397
XPO4	exportin 4 [Source:HGNC Symbol;Acc:HGNC:17796]	-0.237396
UBASH3A	ubiquitin associated and SH3 domain containing A [Source:HGNC Symbol;Acc:HGNC:12462]	0.236943
GABPB1	GA binding protein transcription factor subunit beta 1 [Source:HGNC Symbol;Acc:HGNC:4074]	-0.236898
TRIP13	thyroid hormone receptor interactor 13 [Source:HGNC Symbol;Acc:HGNC:12307]	0.236867
PHRF1	PHD and ring finger domains 1 [Source:HGNC Symbol;Acc:HGNC:24351]	0.236837
GPS2	G protein pathway suppressor 2 [Source:HGNC Symbol;Acc:HGNC:4550]	0.236758
MTA3	metastasis associated 1 family member 3 [Source:HGNC Symbol;Acc:HGNC:23784]	-0.236627
EIF4E3	eukaryotic translation initiation factor 4E family member 3 [Source:HGNC Symbol;Acc:HGNC:31837]	0.236584
LSM4	LSM4 homolog, U6 small nuclear RNA and mRNA degradation associated [Source:NCBI gene;Acc:25804]	0.236449
KIAA1958	KIAA1958 [Source:HGNC Symbol;Acc:HGNC:23427]	-0.236426
LENG1	leukocyte receptor cluster member 1 [Source:HGNC Symbol;Acc:HGNC:15502]	-0.236251
ZNF330	zinc finger protein 330 [Source:HGNC Symbol;Acc:HGNC:15462]	0.236211
FAAP24	FA core complex associated protein 24 [Source:HGNC Symbol;Acc:HGNC:28467]	0.236195
SOCS6	suppressor of cytokine signaling 6 [Source:HGNC Symbol;Acc:HGNC:16833]	-0.236105
GABPA	GA binding protein transcription factor subunit alpha [Source:HGNC Symbol;Acc:HGNC:4071]	0.236077
FAM98A	family with sequence similarity 98 member A [Source:HGNC Symbol;Acc:HGNC:24520]	0.236073
PGAM5	PGAM family member 5, mitochondrial serine/threonine protein phosphatase [Source:HGNC Symbol;Acc:HGNC:28763]	0.235977
TANGO2	transport and golgi organization 2 homolog [Source:HGNC Symbol;Acc:HGNC:25439]	-0.235808
CCDC69	coiled-coil domain containing 69 [Source:HGNC Symbol;Acc:HGNC:24487]	0.235768
BRCA2	BRCA2 DNA repair associated [Source:HGNC Symbol;Acc:HGNC:1101]	0.235522
SLC37A1	solute carrier family 37 member 1 [Source:HGNC Symbol;Acc:HGNC:11024]	0.235416
ASNSD1	asparagine synthetase domain containing 1 [Source:HGNC Symbol;Acc:HGNC:24910]	-0.235201
ADAM10	ADAM metallopeptidase domain 10 [Source:HGNC Symbol;Acc:HGNC:188]	-0.23508
SRSF4	serine and arginine rich splicing factor 4 [Source:HGNC Symbol;Acc:HGNC:10786]	0.235023
TAF5L	TATA-box binding protein associated factor 5 like [Source:HGNC Symbol;Acc:HGNC:17304]	0.234944
CCNG2	cyclin G2 [Source:HGNC Symbol;Acc:HGNC:1593]	-0.234832
VPS13A	vacuolar protein sorting 13 homolog A [Source:HGNC Symbol;Acc:HGNC:1908]	-0.234679
TIMM23	translocase of inner mitochondrial membrane 23 [Source:HGNC Symbol;Acc:HGNC:17312]	-0.234578
TMEM223	transmembrane protein 223 [Source:HGNC Symbol;Acc:HGNC:28464]	-0.234463
UTP18	UTP18 small subunit processome component [Source:HGNC Symbol;Acc:HGNC:24274]	-0.234426
TRIM3	tripartite motif containing 3 [Source:HGNC Symbol;Acc:HGNC:10064]	0.23415
UFL1	UFM1 specific ligase 1 [Source:HGNC Symbol;Acc:HGNC:23039]	-0.234089
FAM8A1	family with sequence similarity 8 member A1 [Source:HGNC Symbol;Acc:HGNC:16372]	-0.233907
PDHX	pyruvate dehydrogenase complex component X [Source:HGNC Symbol;Acc:HGNC:21350]	-0.233881
GDE1	glycerophosphodiester phosphodiesterase 1 [Source:HGNC Symbol;Acc:HGNC:29644]	-0.233844
GPR146	G protein-coupled receptor 146 [Source:HGNC Symbol;Acc:HGNC:21718]	-0.23378
DYNLRB1	dynein light chain roadblock-type 1 [Source:HGNC Symbol;Acc:HGNC:15468]	-0.233603
CNBP	CCHC-type zinc finger nucleic acid binding protein [Source:HGNC Symbol;Acc:HGNC:13164]	-0.233586
PPP2R2D	protein phosphatase 2 regulatory subunit Bdelta [Source:HGNC Symbol;Acc:HGNC:23732]	0.233488
MAT2B	methionine adenosyltransferase 2B [Source:HGNC Symbol;Acc:HGNC:6905]	-0.233343
CLTA	clathrin light chain A [Source:HGNC Symbol;Acc:HGNC:2090]	-0.233259
S1PR2	sphingosine-1-phosphate receptor 2 [Source:HGNC Symbol;Acc:HGNC:3169]	0.233079
BLOC1S3	biogenesis of lysosomal organelles complex 1 subunit 3 [Source:HGNC Symbol;Acc:HGNC:20914]	-0.233024
TMEM62	transmembrane protein 62 [Source:HGNC Symbol;Acc:HGNC:26269]	-0.232977
RALY	RALY heterogeneous nuclear ribonucleoprotein [Source:HGNC Symbol;Acc:HGNC:15921]	-0.232943
ACSL1	acyl-CoA synthetase long chain family member 1 [Source:HGNC Symbol;Acc:HGNC:3569]	-0.232923
FAM91A1	family with sequence similarity 91 member A1 [Source:HGNC Symbol;Acc:HGNC:26306]	0.232855
BOD1	biorientation of chromosomes in cell division 1 [Source:HGNC Symbol;Acc:HGNC:25114]	-0.232846
PHF12	PHD finger protein 12 [Source:HGNC Symbol;Acc:HGNC:20816]	0.232826
RPUSD4	RNA pseudouridine synthase D4 [Source:HGNC Symbol;Acc:HGNC:25898]	0.232639
XPO1	exportin 1 [Source:HGNC Symbol;Acc:HGNC:12825]	0.2326
MRPL20	mitochondrial ribosomal protein L20 [Source:HGNC Symbol;Acc:HGNC:14478]	-0.232484
NME1	NME/NM23 nucleoside diphosphate kinase 1 [Source:HGNC Symbol;Acc:HGNC:7849]	0.232294
RBM12B	RNA binding motif protein 12B [Source:HGNC Symbol;Acc:HGNC:32310]	0.232294
ZBTB11	zinc finger and BTB domain containing 11 [Source:HGNC Symbol;Acc:HGNC:16740]	0.232232
MED20	mediator complex subunit 20 [Source:HGNC Symbol;Acc:HGNC:16840]	0.232198
ESD	esterase D [Source:HGNC Symbol;Acc:HGNC:3465]	-0.232066
PRMT1	protein arginine methyltransferase 1 [Source:HGNC Symbol;Acc:HGNC:5187]	0.231981
TBC1D15	TBC1 domain family member 15 [Source:HGNC Symbol;Acc:HGNC:25694]	-0.231957
DENND10	DENN domain containing 10 [Source:HGNC Symbol;Acc:HGNC:31793]	-0.231799
SGPL1	sphingosine-1-phosphate lyase 1 [Source:HGNC Symbol;Acc:HGNC:10817]	0.231752
ATP5PB	ATP synthase peripheral stalk-membrane subunit b [Source:HGNC Symbol;Acc:HGNC:840]	-0.231749
AP1M1	adaptor related protein complex 1 subunit mu 1 [Source:HGNC Symbol;Acc:HGNC:13667]	-0.231727
ATP5IF1	ATP synthase inhibitory factor subunit 1 [Source:HGNC Symbol;Acc:HGNC:871]	0.231599
SETD6	SET domain containing 6, protein lysine methyltransferase [Source:HGNC Symbol;Acc:HGNC:26116]	0.231568
HUWE1	HECT, UBA and WWE domain containing E3 ubiquitin protein ligase 1 [Source:HGNC Symbol;Acc:HGNC:30892]	-0.231397
ORAI2	ORAI calcium release-activated calcium modulator 2 [Source:HGNC Symbol;Acc:HGNC:21667]	0.231271
CNOT10	CCR4-NOT transcription complex subunit 10 [Source:HGNC Symbol;Acc:HGNC:23817]	-0.231264
PIKFYVE	phosphoinositide kinase, FYVE-type zinc finger containing [Source:HGNC Symbol;Acc:HGNC:23785]	-0.230873
NSD3	nuclear receptor binding SET domain protein 3 [Source:HGNC Symbol;Acc:HGNC:12767]	-0.230755
SHPRH	SNF2 histone linker PHD RING helicase [Source:HGNC Symbol;Acc:HGNC:19336]	-0.23074
YY2	YY2 transcription factor [Source:HGNC Symbol;Acc:HGNC:31684]	0.230696
NIF3L1	NGG1 interacting factor 3 like 1 [Source:HGNC Symbol;Acc:HGNC:13390]	-0.230652
RSRP1	arginine and serine rich protein 1 [Source:HGNC Symbol;Acc:HGNC:25234]	-0.230619
KCNQ5	potassium voltage-gated channel subfamily Q member 5 [Source:HGNC Symbol;Acc:HGNC:6299]	-0.230576
DDX56	DEAD-box helicase 56 [Source:HGNC Symbol;Acc:HGNC:18193]	-0.230554
FAM160B2	family with sequence similarity 160 member B2 [Source:HGNC Symbol;Acc:HGNC:16492]	0.230497
FXR1	FMR1 autosomal homolog 1 [Source:HGNC Symbol;Acc:HGNC:4023]	-0.230479
MEMO1	mediator of cell motility 1 [Source:HGNC Symbol;Acc:HGNC:14014]	0.230406
CRNKL1	crooked neck pre-mRNA splicing factor 1 [Source:HGNC Symbol;Acc:HGNC:15762]	0.230272
ZDHHC16	zinc finger DHHC-type containing 16 [Source:HGNC Symbol;Acc:HGNC:20714]	0.230224
RPP14	ribonuclease P/MRP subunit p14 [Source:HGNC Symbol;Acc:HGNC:30327]	-0.230196
G2E3	G2/M-phase specific E3 ubiquitin protein ligase [Source:HGNC Symbol;Acc:HGNC:20338]	0.230185
PREB	prolactin regulatory element binding [Source:HGNC Symbol;Acc:HGNC:9356]	0.230145
CHM	CHM Rab escort protein [Source:HGNC Symbol;Acc:HGNC:1940]	-0.2301
ARHGAP1	Rho GTPase activating protein 1 [Source:HGNC Symbol;Acc:HGNC:673]	-0.23008
TFDP2	transcription factor Dp-2 [Source:HGNC Symbol;Acc:HGNC:11751]	-0.229928
TRMT61A	tRNA methyltransferase 61A [Source:HGNC Symbol;Acc:HGNC:23790]	-0.229911
SMARCAD1	SWI/SNF-related, matrix-associated actin-dependent regulator of chromatin, subfamily a, containing DEAD/H box 1 [Source:HGNC Symbol;Acc:HGNC:18398]	-0.229892
SNX3	sorting nexin 3 [Source:HGNC Symbol;Acc:HGNC:11174]	-0.229785
PRPS2	phosphoribosyl pyrophosphate synthetase 2 [Source:HGNC Symbol;Acc:HGNC:9465]	0.229763
RABGEF1	RAB guanine nucleotide exchange factor 1 [Source:HGNC Symbol;Acc:HGNC:17676]	-0.229739
MOV10	Mov10 RISC complex RNA helicase [Source:HGNC Symbol;Acc:HGNC:7200]	0.229397
NIFK	nucleolar protein interacting with the FHA domain of MKI67 [Source:HGNC Symbol;Acc:HGNC:17838]	-0.229397
SERTAD3	SERTA domain containing 3 [Source:HGNC Symbol;Acc:HGNC:17931]	0.229267
C1orf74	chromosome 1 open reading frame 74 [Source:HGNC Symbol;Acc:HGNC:26319]	-0.229229
TOGARAM1	TOG array regulator of axonemal microtubules 1 [Source:HGNC Symbol;Acc:HGNC:19959]	-0.229152
UGGT1	UDP-glucose glycoprotein glucosyltransferase 1 [Source:HGNC Symbol;Acc:HGNC:15663]	-0.229134
NDFIP2	Nedd4 family interacting protein 2 [Source:HGNC Symbol;Acc:HGNC:18537]	-0.229111
NDUFS5	NADH:ubiquinone oxidoreductase subunit S5 [Source:HGNC Symbol;Acc:HGNC:7712]	0.22906
MAPKAP1	MAPK associated protein 1 [Source:HGNC Symbol;Acc:HGNC:18752]	-0.228933
LYST	lysosomal trafficking regulator [Source:HGNC Symbol;Acc:HGNC:1968]	0.228834
CARM1	coactivator associated arginine methyltransferase 1 [Source:HGNC Symbol;Acc:HGNC:23393]	0.228615
PSMC3	proteasome 26S subunit, ATPase 3 [Source:HGNC Symbol;Acc:HGNC:9549]	0.2286
SUMF1	sulfatase modifying factor 1 [Source:HGNC Symbol;Acc:HGNC:20376]	-0.228539
PSMD10	proteasome 26S subunit, non-ATPase 10 [Source:HGNC Symbol;Acc:HGNC:9555]	-0.228496
FUNDC1	FUN14 domain containing 1 [Source:HGNC Symbol;Acc:HGNC:28746]	-0.228449
SRSF3	serine and arginine rich splicing factor 3 [Source:HGNC Symbol;Acc:HGNC:10785]	0.228442
GATB	glutamyl-tRNA amidotransferase subunit B [Source:HGNC Symbol;Acc:HGNC:8849]	-0.228415
USF3	upstream transcription factor family member 3 [Source:HGNC Symbol;Acc:HGNC:30494]	-0.228286
AHSA1	activator of HSP90 ATPase activity 1 [Source:HGNC Symbol;Acc:HGNC:1189]	0.228276
SMG6	SMG6 nonsense mediated mRNA decay factor [Source:HGNC Symbol;Acc:HGNC:17809]	0.228213
FAM49B	family with sequence similarity 49 member B [Source:HGNC Symbol;Acc:HGNC:25216]	-0.228187
PRKCB	protein kinase C beta [Source:HGNC Symbol;Acc:HGNC:9395]	0.228171
ZSCAN29	zinc finger and SCAN domain containing 29 [Source:HGNC Symbol;Acc:HGNC:26673]	0.227998
ADSL	adenylosuccinate lyase [Source:HGNC Symbol;Acc:HGNC:291]	0.227963
DYNLL2	dynein light chain LC8-type 2 [Source:HGNC Symbol;Acc:HGNC:24596]	0.227675
MTERF2	mitochondrial transcription termination factor 2 [Source:HGNC Symbol;Acc:HGNC:30779]	0.227672
TRAPPC10	trafficking protein particle complex 10 [Source:HGNC Symbol;Acc:HGNC:11868]	0.22767
ESS2	ess-2 splicing factor homolog [Source:HGNC Symbol;Acc:HGNC:16817]	0.22728
AFDN	afadin, adherens junction formation factor [Source:HGNC Symbol;Acc:HGNC:7137]	-0.22724
BTBD9	BTB domain containing 9 [Source:HGNC Symbol;Acc:HGNC:21228]	-0.227211
IMPA1	inositol monophosphatase 1 [Source:HGNC Symbol;Acc:HGNC:6050]	0.227193
TPRKB	TP53RK binding protein [Source:HGNC Symbol;Acc:HGNC:24259]	-0.22718
SPRTN	SprT-like N-terminal domain [Source:HGNC Symbol;Acc:HGNC:25356]	-0.227128
PPP1CB	protein phosphatase 1 catalytic subunit beta [Source:HGNC Symbol;Acc:HGNC:9282]	-0.22661
EYA3	EYA transcriptional coactivator and phosphatase 3 [Source:HGNC Symbol;Acc:HGNC:3521]	0.226451
MAP1S	microtubule associated protein 1S [Source:HGNC Symbol;Acc:HGNC:15715]	0.226413
DOLK	dolichol kinase [Source:HGNC Symbol;Acc:HGNC:23406]	0.226224
COPS9	COP9 signalosome subunit 9 [Source:HGNC Symbol;Acc:HGNC:21314]	-0.226201
OGFOD2	2-oxoglutarate and iron dependent oxygenase domain containing 2 [Source:HGNC Symbol;Acc:HGNC:25823]	0.226082
MRPS2	mitochondrial ribosomal protein S2 [Source:HGNC Symbol;Acc:HGNC:14495]	0.226042
STK10	serine/threonine kinase 10 [Source:HGNC Symbol;Acc:HGNC:11388]	-0.225967
SLC30A6	solute carrier family 30 member 6 [Source:HGNC Symbol;Acc:HGNC:19305]	-0.225938
COMMD2	COMM domain containing 2 [Source:HGNC Symbol;Acc:HGNC:24993]	-0.225901
PPIP5K1	diphosphoinositol pentakisphosphate kinase 1 [Source:HGNC Symbol;Acc:HGNC:29023]	0.225854
BRD1	bromodomain containing 1 [Source:HGNC Symbol;Acc:HGNC:1102]	-0.225824
MNAT1	MNAT1 component of CDK activating kinase [Source:HGNC Symbol;Acc:HGNC:7181]	0.225705
MTG2	mitochondrial ribosome associated GTPase 2 [Source:HGNC Symbol;Acc:HGNC:16239]	-0.22562
MPV17L2	MPV17 mitochondrial inner membrane protein like 2 [Source:HGNC Symbol;Acc:HGNC:28177]	-0.225546
INPP5B	inositol polyphosphate-5-phosphatase B [Source:HGNC Symbol;Acc:HGNC:6077]	-0.225519
NRF1	nuclear respiratory factor 1 [Source:HGNC Symbol;Acc:HGNC:7996]	0.225418
GANAB	glucosidase II alpha subunit [Source:HGNC Symbol;Acc:HGNC:4138]	-0.225364
PCNX1	pecanex 1 [Source:HGNC Symbol;Acc:HGNC:19740]	-0.225277
TOM1	target of myb1 membrane trafficking protein [Source:HGNC Symbol;Acc:HGNC:11982]	0.225133
GOLGA4	golgin A4 [Source:HGNC Symbol;Acc:HGNC:4427]	-0.225059
SLC25A30	solute carrier family 25 member 30 [Source:HGNC Symbol;Acc:HGNC:27371]	-0.225054
SMG9	SMG9 nonsense mediated mRNA decay factor [Source:HGNC Symbol;Acc:HGNC:25763]	-0.224913
DBNL	drebrin like [Source:HGNC Symbol;Acc:HGNC:2696]	0.224788
CSE1L	chromosome segregation 1 like [Source:HGNC Symbol;Acc:HGNC:2431]	0.224385
RAB35	RAB35, member RAS oncogene family [Source:HGNC Symbol;Acc:HGNC:9774]	0.224374
NUP88	nucleoporin 88 [Source:HGNC Symbol;Acc:HGNC:8067]	0.224352
XBP1	X-box binding protein 1 [Source:HGNC Symbol;Acc:HGNC:12801]	0.224273
NABP2	nucleic acid binding protein 2 [Source:HGNC Symbol;Acc:HGNC:28412]	0.224143
APEX2	apurinic/apyrimidinic endodeoxyribonuclease 2 [Source:HGNC Symbol;Acc:HGNC:17889]	0.224114
CHD7	chromodomain helicase DNA binding protein 7 [Source:HGNC Symbol;Acc:HGNC:20626]	-0.224057
CCDC88C	coiled-coil domain containing 88C [Source:HGNC Symbol;Acc:HGNC:19967]	0.224055
DNAJC4	DnaJ heat shock protein family (Hsp40) member C4 [Source:HGNC Symbol;Acc:HGNC:5271]	-0.223853
POLR2C	RNA polymerase II subunit C [Source:HGNC Symbol;Acc:HGNC:9189]	0.22375
ZNF623	zinc finger protein 623 [Source:HGNC Symbol;Acc:HGNC:29084]	0.223596
PPP1R15A	protein phosphatase 1 regulatory subunit 15A [Source:HGNC Symbol;Acc:HGNC:14375]	-0.22342
RASL12	RAS like family 12 [Source:HGNC Symbol;Acc:HGNC:30289]	-0.22326
EIF2S1	eukaryotic translation initiation factor 2 subunit alpha [Source:HGNC Symbol;Acc:HGNC:3265]	0.223008
TMEM123	transmembrane protein 123 [Source:HGNC Symbol;Acc:HGNC:30138]	-0.222974
ZW10	zw10 kinetochore protein [Source:HGNC Symbol;Acc:HGNC:13194]	-0.222881
PSMD9	proteasome 26S subunit, non-ATPase 9 [Source:HGNC Symbol;Acc:HGNC:9567]	0.222841
PSMA2	proteasome 20S subunit alpha 2 [Source:HGNC Symbol;Acc:HGNC:9531]	-0.22282
ZC4H2	zinc finger C4H2-type containing [Source:HGNC Symbol;Acc:HGNC:24931]	-0.22281
SEC23B	SEC23 homolog B, coat complex II component [Source:HGNC Symbol;Acc:HGNC:10702]	-0.222741
DNASE1L1	deoxyribonuclease 1 like 1 [Source:HGNC Symbol;Acc:HGNC:2957]	-0.222666
RRAS2	RAS related 2 [Source:HGNC Symbol;Acc:HGNC:17271]	-0.222652
NIT1	nitrilase 1 [Source:HGNC Symbol;Acc:HGNC:7828]	-0.222618
PNO1	partner of NOB1 homolog [Source:HGNC Symbol;Acc:HGNC:32790]	-0.222533
ECPAS	Ecm29 proteasome adaptor and scaffold [Source:HGNC Symbol;Acc:HGNC:29020]	-0.222491
PGM1	phosphoglucomutase 1 [Source:HGNC Symbol;Acc:HGNC:8905]	-0.222281
NUFIP1	nuclear FMR1 interacting protein 1 [Source:HGNC Symbol;Acc:HGNC:8057]	-0.222266
MYNN	myoneurin [Source:HGNC Symbol;Acc:HGNC:14955]	0.22219
IVNS1ABP	influenza virus NS1A binding protein [Source:HGNC Symbol;Acc:HGNC:16951]	-0.222182
YWHAZ	tyrosine 3-monooxygenase/tryptophan 5-monooxygenase activation protein zeta [Source:HGNC Symbol;Acc:HGNC:12855]	-0.222143
ANKRA2	ankyrin repeat family A member 2 [Source:HGNC Symbol;Acc:HGNC:13208]	-0.221945
PYM1	PYM homolog 1, exon junction complex associated factor [Source:HGNC Symbol;Acc:HGNC:30258]	0.221932
CASD1	CAS1 domain containing 1 [Source:HGNC Symbol;Acc:HGNC:16014]	-0.221425
TMEM134	transmembrane protein 134 [Source:HGNC Symbol;Acc:HGNC:26142]	0.221193
RBM17	RNA binding motif protein 17 [Source:HGNC Symbol;Acc:HGNC:16944]	-0.220952
KIAA0753	KIAA0753 [Source:HGNC Symbol;Acc:HGNC:29110]	-0.220873
ANKRD26	ankyrin repeat domain 26 [Source:HGNC Symbol;Acc:HGNC:29186]	0.220852
IRF5	interferon regulatory factor 5 [Source:HGNC Symbol;Acc:HGNC:6120]	0.22085
PPCDC	phosphopantothenoylcysteine decarboxylase [Source:HGNC Symbol;Acc:HGNC:28107]	-0.22068
PDCD2L	programmed cell death 2 like [Source:HGNC Symbol;Acc:HGNC:28194]	0.220679
CELF1	CUGBP Elav-like family member 1 [Source:HGNC Symbol;Acc:HGNC:2549]	-0.220559
SLC38A9	solute carrier family 38 member 9 [Source:HGNC Symbol;Acc:HGNC:26907]	-0.220238
C1orf50	chromosome 1 open reading frame 50 [Source:HGNC Symbol;Acc:HGNC:28795]	0.220226
JAK2	Janus kinase 2 [Source:HGNC Symbol;Acc:HGNC:6192]	0.220085
RPS20	ribosomal protein S20 [Source:HGNC Symbol;Acc:HGNC:10405]	-0.219867
CCDC167	coiled-coil domain containing 167 [Source:HGNC Symbol;Acc:HGNC:21239]	0.219725
TMEM109	transmembrane protein 109 [Source:HGNC Symbol;Acc:HGNC:28771]	0.219691
SLC25A40	solute carrier family 25 member 40 [Source:HGNC Symbol;Acc:HGNC:29680]	0.219513
ACO2	aconitase 2 [Source:HGNC Symbol;Acc:HGNC:118]	0.219483
ZNF668	zinc finger protein 668 [Source:HGNC Symbol;Acc:HGNC:25821]	0.219256
MIB1	mindbomb E3 ubiquitin protein ligase 1 [Source:HGNC Symbol;Acc:HGNC:21086]	-0.21925
SLC66A2	solute carrier family 66 member 2 [Source:HGNC Symbol;Acc:HGNC:26188]	-0.219248
COMMD3	COMM domain containing 3 [Source:HGNC Symbol;Acc:HGNC:23332]	-0.219228
GRPEL1	GrpE like 1, mitochondrial [Source:HGNC Symbol;Acc:HGNC:19696]	0.219131
UBR7	ubiquitin protein ligase E3 component n-recognin 7 (putative) [Source:HGNC Symbol;Acc:HGNC:20344]	0.219049
HINFP	histone H4 transcription factor [Source:HGNC Symbol;Acc:HGNC:17850]	-0.218901
ATXN7L2	ataxin 7 like 2 [Source:HGNC Symbol;Acc:HGNC:28713]	-0.218846
SGF29	SAGA complex associated factor 29 [Source:HGNC Symbol;Acc:HGNC:25156]	0.21882
SAMM50	SAMM50 sorting and assembly machinery component [Source:HGNC Symbol;Acc:HGNC:24276]	-0.218764
ENOPH1	enolase-phosphatase 1 [Source:HGNC Symbol;Acc:HGNC:24599]	0.218701
POP4	POP4 homolog, ribonuclease P/MRP subunit [Source:HGNC Symbol;Acc:HGNC:30081]	-0.218523
CD48	CD48 molecule [Source:HGNC Symbol;Acc:HGNC:1683]	0.218513
CA3	carbonic anhydrase 3 [Source:HGNC Symbol;Acc:HGNC:1374]	-0.218425
DDX60	DExD/H-box helicase 60 [Source:HGNC Symbol;Acc:HGNC:25942]	-0.218275
BUD13	BUD13 homolog [Source:HGNC Symbol;Acc:HGNC:28199]	0.218158
PGM3	phosphoglucomutase 3 [Source:HGNC Symbol;Acc:HGNC:8907]	-0.218119
ORC4	origin recognition complex subunit 4 [Source:HGNC Symbol;Acc:HGNC:8490]	-0.217916
RNF214	ring finger protein 214 [Source:HGNC Symbol;Acc:HGNC:25335]	-0.21789
TFPT	TCF3 fusion partner [Source:HGNC Symbol;Acc:HGNC:13630]	0.217702
SRD5A3	steroid 5 alpha-reductase 3 [Source:HGNC Symbol;Acc:HGNC:25812]	-0.217693
MT-CYB	mitochondrially encoded cytochrome b [Source:HGNC Symbol;Acc:HGNC:7427]	-0.217536
NXT1	nuclear transport factor 2 like export factor 1 [Source:HGNC Symbol;Acc:HGNC:15913]	0.217425
BET1	Bet1 golgi vesicular membrane trafficking protein [Source:HGNC Symbol;Acc:HGNC:14562]	0.217421
EIF3F	eukaryotic translation initiation factor 3 subunit F [Source:HGNC Symbol;Acc:HGNC:3275]	0.217412
BANF1	barrier to autointegration factor 1 [Source:HGNC Symbol;Acc:HGNC:17397]	0.2173
C1GALT1C1	C1GALT1 specific chaperone 1 [Source:HGNC Symbol;Acc:HGNC:24338]	-0.217191
SDF4	stromal cell derived factor 4 [Source:HGNC Symbol;Acc:HGNC:24188]	0.217026
ABCF1	ATP binding cassette subfamily F member 1 [Source:HGNC Symbol;Acc:HGNC:70]	-0.217023
SLC35D1	solute carrier family 35 member D1 [Source:HGNC Symbol;Acc:HGNC:20800]	-0.217019
XPO6	exportin 6 [Source:HGNC Symbol;Acc:HGNC:19733]	0.216975
UBXN7	UBX domain protein 7 [Source:HGNC Symbol;Acc:HGNC:29119]	-0.216914
FDX1	ferredoxin 1 [Source:HGNC Symbol;Acc:HGNC:3638]	0.216893
ZC3H10	zinc finger CCCH-type containing 10 [Source:HGNC Symbol;Acc:HGNC:25893]	0.216777
XYLT2	xylosyltransferase 2 [Source:HGNC Symbol;Acc:HGNC:15517]	0.216717
CHTOP	chromatin target of PRMT1 [Source:HGNC Symbol;Acc:HGNC:24511]	-0.216697
KLHL8	kelch like family member 8 [Source:HGNC Symbol;Acc:HGNC:18644]	0.216565
ZNF3	zinc finger protein 3 [Source:HGNC Symbol;Acc:HGNC:13089]	0.216396
ZDHHC15	zinc finger DHHC-type containing 15 [Source:HGNC Symbol;Acc:HGNC:20342]	0.216251
AP2A2	adaptor related protein complex 2 subunit alpha 2 [Source:HGNC Symbol;Acc:HGNC:562]	0.215937
ELAC2	elaC ribonuclease Z 2 [Source:HGNC Symbol;Acc:HGNC:14198]	-0.215897
SLAIN1	SLAIN motif family member 1 [Source:HGNC Symbol;Acc:HGNC:26387]	-0.215828
METTL21A	methyltransferase like 21A [Source:HGNC Symbol;Acc:HGNC:30476]	-0.215725
NDUFAF6	NADH:ubiquinone oxidoreductase complex assembly factor 6 [Source:HGNC Symbol;Acc:HGNC:28625]	0.215648
RPS16	ribosomal protein S16 [Source:HGNC Symbol;Acc:HGNC:10396]	0.215638
RPL5	ribosomal protein L5 [Source:HGNC Symbol;Acc:HGNC:10360]	-0.215617
GZMA	granzyme A [Source:HGNC Symbol;Acc:HGNC:4708]	-0.215588
ITGA2	integrin subunit alpha 2 [Source:HGNC Symbol;Acc:HGNC:6137]	-0.215531
CDK5RAP3	CDK5 regulatory subunit associated protein 3 [Source:HGNC Symbol;Acc:HGNC:18673]	-0.215322
TFRC	transferrin receptor [Source:HGNC Symbol;Acc:HGNC:11763]	0.215293
UQCRH	ubiquinol-cytochrome c reductase hinge protein [Source:HGNC Symbol;Acc:HGNC:12590]	0.215256
PDZD11	PDZ domain containing 11 [Source:HGNC Symbol;Acc:HGNC:28034]	-0.215222
AZI2	5-azacytidine induced 2 [Source:HGNC Symbol;Acc:HGNC:24002]	-0.214919
TNRC6C	trinucleotide repeat containing adaptor 6C [Source:HGNC Symbol;Acc:HGNC:29318]	-0.21483
UQCRC2	ubiquinol-cytochrome c reductase core protein 2 [Source:HGNC Symbol;Acc:HGNC:12586]	0.214798
GIMAP8	GTPase, IMAP family member 8 [Source:HGNC Symbol;Acc:HGNC:21792]	0.214726
CCDC25	coiled-coil domain containing 25 [Source:HGNC Symbol;Acc:HGNC:25591]	0.214393
DHDDS	dehydrodolichyl diphosphate synthase subunit [Source:HGNC Symbol;Acc:HGNC:20603]	0.214349
ARHGAP15	Rho GTPase activating protein 15 [Source:HGNC Symbol;Acc:HGNC:21030]	-0.214299
MED24	mediator complex subunit 24 [Source:HGNC Symbol;Acc:HGNC:22963]	-0.214246
TELO2	telomere maintenance 2 [Source:HGNC Symbol;Acc:HGNC:29099]	0.214228
GRN	granulin precursor [Source:HGNC Symbol;Acc:HGNC:4601]	0.21421
NDUFS8	NADH:ubiquinone oxidoreductase core subunit S8 [Source:HGNC Symbol;Acc:HGNC:7715]	0.214185
SPRYD3	SPRY domain containing 3 [Source:HGNC Symbol;Acc:HGNC:25920]	0.214128
TMEM37	transmembrane protein 37 [Source:HGNC Symbol;Acc:HGNC:18216]	0.214039
PCID2	PCI domain containing 2 [Source:HGNC Symbol;Acc:HGNC:25653]	-0.21378
LYSMD4	LysM domain containing 4 [Source:HGNC Symbol;Acc:HGNC:26571]	0.213719
TRNT1	tRNA nucleotidyl transferase 1 [Source:HGNC Symbol;Acc:HGNC:17341]	0.213711
CFL2	cofilin 2 [Source:HGNC Symbol;Acc:HGNC:1875]	-0.213665
ZNF717	zinc finger protein 717 [Source:HGNC Symbol;Acc:HGNC:29448]	-0.213617
DECR1	2,4-dienoyl-CoA reductase 1 [Source:HGNC Symbol;Acc:HGNC:2753]	-0.213565
TMX4	thioredoxin related transmembrane protein 4 [Source:HGNC Symbol;Acc:HGNC:25237]	-0.213541
BIRC3	baculoviral IAP repeat containing 3 [Source:HGNC Symbol;Acc:HGNC:591]	-0.213381
FLII	FLII actin remodeling protein [Source:HGNC Symbol;Acc:HGNC:3750]	0.213253
PWWP3A	PWWP domain containing 3A, DNA repair factor [Source:HGNC Symbol;Acc:HGNC:29641]	0.213232
KATNBL1	katanin regulatory subunit B1 like 1 [Source:HGNC Symbol;Acc:HGNC:26199]	-0.212996
CMTR2	cap methyltransferase 2 [Source:HGNC Symbol;Acc:HGNC:25635]	0.212914
CCDC28A	coiled-coil domain containing 28A [Source:HGNC Symbol;Acc:HGNC:21098]	-0.212714
NEK7	NIMA related kinase 7 [Source:HGNC Symbol;Acc:HGNC:13386]	-0.212713
NCKAP1	NCK associated protein 1 [Source:HGNC Symbol;Acc:HGNC:7666]	-0.21271
IGSF5	immunoglobulin superfamily member 5 [Source:HGNC Symbol;Acc:HGNC:5952]	0.212623
MRPL10	mitochondrial ribosomal protein L10 [Source:HGNC Symbol;Acc:HGNC:14055]	-0.212597
PLEK	pleckstrin [Source:HGNC Symbol;Acc:HGNC:9070]	-0.212494
METAP1	methionyl aminopeptidase 1 [Source:HGNC Symbol;Acc:HGNC:15789]	-0.212299
TANC1	tetratricopeptide repeat, ankyrin repeat and coiled-coil containing 1 [Source:HGNC Symbol;Acc:HGNC:29364]	-0.212278
RPL27	ribosomal protein L27 [Source:HGNC Symbol;Acc:HGNC:10328]	0.212243
FDXACB1	ferredoxin-fold anticodon binding domain containing 1 [Source:HGNC Symbol;Acc:HGNC:25110]	-0.212124
ADIPOR1	adiponectin receptor 1 [Source:HGNC Symbol;Acc:HGNC:24040]	-0.212076
LIMK2	LIM domain kinase 2 [Source:HGNC Symbol;Acc:HGNC:6614]	0.211978
UBAC2	UBA domain containing 2 [Source:HGNC Symbol;Acc:HGNC:20486]	0.211878
GNA11	G protein subunit alpha 11 [Source:HGNC Symbol;Acc:HGNC:4379]	-0.211847
ITCH	itchy E3 ubiquitin protein ligase [Source:HGNC Symbol;Acc:HGNC:13890]	0.211836
DDX11	DEAD/H-box helicase 11 [Source:HGNC Symbol;Acc:HGNC:2736]	-0.211789
DARS2	aspartyl-tRNA synthetase 2, mitochondrial [Source:HGNC Symbol;Acc:HGNC:25538]	0.211702
OMA1	OMA1 zinc metallopeptidase [Source:HGNC Symbol;Acc:HGNC:29661]	-0.211544
ADD3	adducin 3 [Source:HGNC Symbol;Acc:HGNC:245]	-0.211417
SNRNP70	small nuclear ribonucleoprotein U1 subunit 70 [Source:HGNC Symbol;Acc:HGNC:11150]	0.211354
FAM185A	family with sequence similarity 185 member A [Source:HGNC Symbol;Acc:HGNC:22412]	-0.210898
MCFD2	multiple coagulation factor deficiency 2 [Source:HGNC Symbol;Acc:HGNC:18451]	0.210595
ELF1	E74 like ETS transcription factor 1 [Source:HGNC Symbol;Acc:HGNC:3316]	-0.210495
PMM2	phosphomannomutase 2 [Source:HGNC Symbol;Acc:HGNC:9115]	0.210286
PCTP	phosphatidylcholine transfer protein [Source:HGNC Symbol;Acc:HGNC:8752]	0.210191
ACSL3	acyl-CoA synthetase long chain family member 3 [Source:HGNC Symbol;Acc:HGNC:3570]	-0.210104
TMED9	transmembrane p24 trafficking protein 9 [Source:HGNC Symbol;Acc:HGNC:24878]	-0.209858
RNF144A	ring finger protein 144A [Source:HGNC Symbol;Acc:HGNC:20457]	-0.2098
ZNF585A	zinc finger protein 585A [Source:HGNC Symbol;Acc:HGNC:26305]	0.20946
NOLC1	nucleolar and coiled-body phosphoprotein 1 [Source:HGNC Symbol;Acc:HGNC:15608]	0.209366
SNX15	sorting nexin 15 [Source:HGNC Symbol;Acc:HGNC:14978]	-0.209331
LRCH1	leucine rich repeats and calponin homology domain containing 1 [Source:HGNC Symbol;Acc:HGNC:20309]	0.209309
PFDN4	prefoldin subunit 4 [Source:HGNC Symbol;Acc:HGNC:8868]	-0.208933
TMED5	transmembrane p24 trafficking protein 5 [Source:HGNC Symbol;Acc:HGNC:24251]	-0.20882
CCDC71	coiled-coil domain containing 71 [Source:HGNC Symbol;Acc:HGNC:25760]	0.208745
UMPS	uridine monophosphate synthetase [Source:HGNC Symbol;Acc:HGNC:12563]	0.208688
TMEM131	transmembrane protein 131 [Source:HGNC Symbol;Acc:HGNC:30366]	-0.208528
CUL4B	cullin 4B [Source:HGNC Symbol;Acc:HGNC:2555]	0.208427
DMAP1	DNA methyltransferase 1 associated protein 1 [Source:HGNC Symbol;Acc:HGNC:18291]	-0.208375
TWISTNB	TWIST neighbor [Source:HGNC Symbol;Acc:HGNC:18027]	-0.208364
AGPAT2	1-acylglycerol-3-phosphate O-acyltransferase 2 [Source:HGNC Symbol;Acc:HGNC:325]	0.208318
ACLY	ATP citrate lyase [Source:HGNC Symbol;Acc:HGNC:115]	0.208107
ALAS1	5'-aminolevulinate synthase 1 [Source:HGNC Symbol;Acc:HGNC:396]	-0.208077
AEN	apoptosis enhancing nuclease [Source:HGNC Symbol;Acc:HGNC:25722]	-0.207933
ZDHHC12	zinc finger DHHC-type containing 12 [Source:HGNC Symbol;Acc:HGNC:19159]	0.207877
ASAH1	N-acylsphingosine amidohydrolase 1 [Source:HGNC Symbol;Acc:HGNC:735]	-0.20785
SMC1A	structural maintenance of chromosomes 1A [Source:HGNC Symbol;Acc:HGNC:11111]	-0.207576
FANCB	FA complementation group B [Source:HGNC Symbol;Acc:HGNC:3583]	0.207507
TRIR	telomerase RNA component interacting RNase [Source:HGNC Symbol;Acc:HGNC:28424]	0.207345
PSMD5	proteasome 26S subunit, non-ATPase 5 [Source:HGNC Symbol;Acc:HGNC:9563]	-0.207332
ILVBL	ilvB acetolactate synthase like [Source:HGNC Symbol;Acc:HGNC:6041]	0.207221
SPINT2	serine peptidase inhibitor, Kunitz type 2 [Source:HGNC Symbol;Acc:HGNC:11247]	0.207107
DHX16	DEAH-box helicase 16 [Source:HGNC Symbol;Acc:HGNC:2739]	0.206913
KBTBD4	kelch repeat and BTB domain containing 4 [Source:HGNC Symbol;Acc:HGNC:23761]	0.206846
RNPEPL1	arginyl aminopeptidase like 1 [Source:HGNC Symbol;Acc:HGNC:10079]	0.206774
CLPTM1L	CLPTM1 like [Source:HGNC Symbol;Acc:HGNC:24308]	-0.206767
SEC62	SEC62 homolog, preprotein translocation factor [Source:HGNC Symbol;Acc:HGNC:11846]	-0.206735
ATAD2B	ATPase family AAA domain containing 2B [Source:HGNC Symbol;Acc:HGNC:29230]	0.206725
TAPBP	TAP binding protein [Source:HGNC Symbol;Acc:HGNC:11566]	0.206602
SNX11	sorting nexin 11 [Source:HGNC Symbol;Acc:HGNC:14975]	0.206588
JMJD6	jumonji domain containing 6, arginine demethylase and lysine hydroxylase [Source:HGNC Symbol;Acc:HGNC:19355]	-0.206532
TUBA1C	tubulin alpha 1c [Source:HGNC Symbol;Acc:HGNC:20768]	0.206455
TMSB4X	thymosin beta 4 X-linked [Source:HGNC Symbol;Acc:HGNC:11881]	0.206373
FYB1	FYN binding protein 1 [Source:HGNC Symbol;Acc:HGNC:4036]	-0.206237
STARD3	StAR related lipid transfer domain containing 3 [Source:HGNC Symbol;Acc:HGNC:17579]	0.20613
ATXN2	ataxin 2 [Source:HGNC Symbol;Acc:HGNC:10555]	0.206079
PPRC1	PPARG related coactivator 1 [Source:HGNC Symbol;Acc:HGNC:30025]	-0.205871
OSBPL3	oxysterol binding protein like 3 [Source:HGNC Symbol;Acc:HGNC:16370]	0.20584
SHMT2	serine hydroxymethyltransferase 2 [Source:HGNC Symbol;Acc:HGNC:10852]	0.205669
BRD3	bromodomain containing 3 [Source:HGNC Symbol;Acc:HGNC:1104]	-0.205641
FBXO31	F-box protein 31 [Source:HGNC Symbol;Acc:HGNC:16510]	0.205556
YRDC	yrdC N6-threonylcarbamoyltransferase domain containing [Source:HGNC Symbol;Acc:HGNC:28905]	-0.205438
HJURP	Holliday junction recognition protein [Source:HGNC Symbol;Acc:HGNC:25444]	0.205348
ARC	activity regulated cytoskeleton associated protein [Source:HGNC Symbol;Acc:HGNC:648]	-0.205197
CSNK1E	casein kinase 1 epsilon [Source:HGNC Symbol;Acc:HGNC:2453]	-0.20519
RPLP2	ribosomal protein lateral stalk subunit P2 [Source:HGNC Symbol;Acc:HGNC:10377]	0.20519
MED16	mediator complex subunit 16 [Source:HGNC Symbol;Acc:HGNC:17556]	0.205177
PTP4A3	protein tyrosine phosphatase 4A3 [Source:HGNC Symbol;Acc:HGNC:9636]	0.204983
FEM1B	fem-1 homolog B [Source:HGNC Symbol;Acc:HGNC:3649]	0.204861
TMOD3	tropomodulin 3 [Source:HGNC Symbol;Acc:HGNC:11873]	0.204654
CASP1	caspase 1 [Source:HGNC Symbol;Acc:HGNC:1499]	0.204611
KHDRBS1	KH RNA binding domain containing, signal transduction associated 1 [Source:HGNC Symbol;Acc:HGNC:18116]	-0.204599
NACA	nascent polypeptide associated complex subunit alpha [Source:HGNC Symbol;Acc:HGNC:7629]	0.204557
PSMC6	proteasome 26S subunit, ATPase 6 [Source:HGNC Symbol;Acc:HGNC:9553]	-0.204548
PBX3	PBX homeobox 3 [Source:HGNC Symbol;Acc:HGNC:8634]	-0.20438
RPL41	ribosomal protein L41 [Source:HGNC Symbol;Acc:HGNC:10354]	0.204295
POLR2G	RNA polymerase II subunit G [Source:HGNC Symbol;Acc:HGNC:9194]	0.204227
LEMD3	LEM domain containing 3 [Source:HGNC Symbol;Acc:HGNC:28887]	0.204172
RDH11	retinol dehydrogenase 11 [Source:HGNC Symbol;Acc:HGNC:17964]	0.204035
TOMM20	translocase of outer mitochondrial membrane 20 [Source:HGNC Symbol;Acc:HGNC:20947]	-0.204024
CHAMP1	chromosome alignment maintaining phosphoprotein 1 [Source:HGNC Symbol;Acc:HGNC:20311]	0.203994
AFF4	AF4/FMR2 family member 4 [Source:HGNC Symbol;Acc:HGNC:17869]	-0.203792
MCEE	methylmalonyl-CoA epimerase [Source:HGNC Symbol;Acc:HGNC:16732]	0.203735
GNE	glucosamine (UDP-N-acetyl)-2-epimerase/N-acetylmannosamine kinase [Source:HGNC Symbol;Acc:HGNC:23657]	-0.2037
NEU1	neuraminidase 1 [Source:HGNC Symbol;Acc:HGNC:7758]	0.203696
RAD23A	RAD23 homolog A, nucleotide excision repair protein [Source:HGNC Symbol;Acc:HGNC:9812]	-0.203632
C12orf49	chromosome 12 open reading frame 49 [Source:HGNC Symbol;Acc:HGNC:26128]	-0.203613
MBNL3	muscleblind like splicing regulator 3 [Source:HGNC Symbol;Acc:HGNC:20564]	0.203486
MVP	major vault protein [Source:HGNC Symbol;Acc:HGNC:7531]	0.203334
DDX21	DExD-box helicase 21 [Source:HGNC Symbol;Acc:HGNC:2744]	-0.203267
CDC42	cell division cycle 42 [Source:HGNC Symbol;Acc:HGNC:1736]	-0.203037
APEH	acylaminoacyl-peptide hydrolase [Source:HGNC Symbol;Acc:HGNC:586]	0.202725
TRIM8	tripartite motif containing 8 [Source:HGNC Symbol;Acc:HGNC:15579]	-0.202684
JARID2	jumonji and AT-rich interaction domain containing 2 [Source:HGNC Symbol;Acc:HGNC:6196]	-0.202627
HIPK1	homeodomain interacting protein kinase 1 [Source:HGNC Symbol;Acc:HGNC:19006]	-0.202546
COPB1	coatomer protein complex subunit beta 1 [Source:HGNC Symbol;Acc:HGNC:2231]	-0.202491
ATAD1	ATPase family AAA domain containing 1 [Source:HGNC Symbol;Acc:HGNC:25903]	-0.202402
MCTP2	multiple C2 and transmembrane domain containing 2 [Source:HGNC Symbol;Acc:HGNC:25636]	-0.202356
RHOQ	ras homolog family member Q [Source:HGNC Symbol;Acc:HGNC:17736]	-0.202312
NCBP2AS2	NCBP2 antisense 2 (head to head) [Source:HGNC Symbol;Acc:HGNC:25121]	-0.202307
TRUB2	TruB pseudouridine synthase family member 2 [Source:HGNC Symbol;Acc:HGNC:17170]	0.202291
MXD1	MAX dimerization protein 1 [Source:HGNC Symbol;Acc:HGNC:6761]	0.202212
TMEM70	transmembrane protein 70 [Source:HGNC Symbol;Acc:HGNC:26050]	-0.201691
N4BP2L1	NEDD4 binding protein 2 like 1 [Source:HGNC Symbol;Acc:HGNC:25037]	0.201587
LMAN1	lectin, mannose binding 1 [Source:HGNC Symbol;Acc:HGNC:6631]	-0.20134
ARHGAP25	Rho GTPase activating protein 25 [Source:HGNC Symbol;Acc:HGNC:28951]	-0.201086
COIL	coilin [Source:HGNC Symbol;Acc:HGNC:2184]	0.201038
ZC3H4	zinc finger CCCH-type containing 4 [Source:HGNC Symbol;Acc:HGNC:17808]	0.201017
DYRK3	dual specificity tyrosine phosphorylation regulated kinase 3 [Source:HGNC Symbol;Acc:HGNC:3094]	0.200722
CDC27	cell division cycle 27 [Source:HGNC Symbol;Acc:HGNC:1728]	0.200715
DGCR2	DiGeorge syndrome critical region gene 2 [Source:HGNC Symbol;Acc:HGNC:2845]	0.200698
RNF8	ring finger protein 8 [Source:HGNC Symbol;Acc:HGNC:10071]	-0.200686
TMCO6	transmembrane and coiled-coil domains 6 [Source:HGNC Symbol;Acc:HGNC:28814]	0.200654
ELMSAN1	ELM2 and Myb/SANT domain containing 1 [Source:HGNC Symbol;Acc:HGNC:19853]	0.200554
USP45	ubiquitin specific peptidase 45 [Source:HGNC Symbol;Acc:HGNC:20080]	-0.200543
CYTH2	cytohesin 2 [Source:HGNC Symbol;Acc:HGNC:9502]	-0.200531
PHKB	phosphorylase kinase regulatory subunit beta [Source:HGNC Symbol;Acc:HGNC:8927]	0.200502
ELMOD2	ELMO domain containing 2 [Source:HGNC Symbol;Acc:HGNC:28111]	-0.200317
EIF1AY	eukaryotic translation initiation factor 1A Y-linked [Source:HGNC Symbol;Acc:HGNC:3252]	0.200259
AEBP2	AE binding protein 2 [Source:HGNC Symbol;Acc:HGNC:24051]	-0.200221
TEP1	telomerase associated protein 1 [Source:HGNC Symbol;Acc:HGNC:11726]	-0.200158
SIK1B	salt inducible kinase 1B (putative) [Source:HGNC Symbol;Acc:HGNC:52389]	-0.2
PSMC4	proteasome 26S subunit, ATPase 4 [Source:HGNC Symbol;Acc:HGNC:9551]	-0.199976
ODF2	outer dense fiber of sperm tails 2 [Source:HGNC Symbol;Acc:HGNC:8114]	-0.199934
COX15	cytochrome c oxidase assembly homolog COX15 [Source:HGNC Symbol;Acc:HGNC:2263]	-0.199911
GNB1L	G protein subunit beta 1 like [Source:HGNC Symbol;Acc:HGNC:4397]	0.199903
UBAP2	ubiquitin associated protein 2 [Source:HGNC Symbol;Acc:HGNC:14185]	0.199852
TOM1L2	target of myb1 like 2 membrane trafficking protein [Source:HGNC Symbol;Acc:HGNC:11984]	0.199843
VPS35L	VPS35 endosomal protein sorting factor like [Source:HGNC Symbol;Acc:HGNC:24641]	-0.199551
HDHD2	haloacid dehalogenase like hydrolase domain containing 2 [Source:HGNC Symbol;Acc:HGNC:25364]	-0.199448
C12orf4	chromosome 12 open reading frame 4 [Source:HGNC Symbol;Acc:HGNC:1184]	0.199429
DNAJC2	DnaJ heat shock protein family (Hsp40) member C2 [Source:HGNC Symbol;Acc:HGNC:13192]	-0.199416
CDCA7L	cell division cycle associated 7 like [Source:HGNC Symbol;Acc:HGNC:30777]	0.199391
ACOT9	acyl-CoA thioesterase 9 [Source:HGNC Symbol;Acc:HGNC:17152]	-0.199327
MSANTD4	Myb/SANT DNA binding domain containing 4 with coiled-coils [Source:HGNC Symbol;Acc:HGNC:29383]	0.19924
UBAP1	ubiquitin associated protein 1 [Source:HGNC Symbol;Acc:HGNC:12461]	-0.199215
TMSB10	thymosin beta 10 [Source:HGNC Symbol;Acc:HGNC:11879]	0.198843
PIK3CG	phosphatidylinositol-4,5-bisphosphate 3-kinase catalytic subunit gamma [Source:HGNC Symbol;Acc:HGNC:8978]	0.198777
GOLPH3L	golgi phosphoprotein 3 like [Source:HGNC Symbol;Acc:HGNC:24882]	0.198711
KIAA0319L	KIAA0319 like [Source:HGNC Symbol;Acc:HGNC:30071]	-0.198669
N4BP2	NEDD4 binding protein 2 [Source:HGNC Symbol;Acc:HGNC:29851]	0.19861
ACP5	acid phosphatase 5, tartrate resistant [Source:HGNC Symbol;Acc:HGNC:124]	-0.19854
DDOST	dolichyl-diphosphooligosaccharide--protein glycosyltransferase non-catalytic subunit [Source:HGNC Symbol;Acc:HGNC:2728]	0.198336
MT-CO2	mitochondrially encoded cytochrome c oxidase II [Source:HGNC Symbol;Acc:HGNC:7421]	-0.19822
MTA1	metastasis associated 1 [Source:HGNC Symbol;Acc:HGNC:7410]	-0.197786
DUSP19	dual specificity phosphatase 19 [Source:HGNC Symbol;Acc:HGNC:18894]	0.19777
CASP4	caspase 4 [Source:HGNC Symbol;Acc:HGNC:1505]	0.197612
TARS1	threonyl-tRNA synthetase 1 [Source:HGNC Symbol;Acc:HGNC:11572]	0.197585
POLR1B	RNA polymerase I subunit B [Source:HGNC Symbol;Acc:HGNC:20454]	0.19755
PDLIM1	PDZ and LIM domain 1 [Source:HGNC Symbol;Acc:HGNC:2067]	-0.197381
GCC1	GRIP and coiled-coil domain containing 1 [Source:HGNC Symbol;Acc:HGNC:19095]	-0.197377
SLC7A1	solute carrier family 7 member 1 [Source:HGNC Symbol;Acc:HGNC:11057]	-0.197203
IFRD2	interferon related developmental regulator 2 [Source:HGNC Symbol;Acc:HGNC:5457]	0.197153
ZMYM3	zinc finger MYM-type containing 3 [Source:HGNC Symbol;Acc:HGNC:13054]	0.197093
CNPY3	canopy FGF signaling regulator 3 [Source:HGNC Symbol;Acc:HGNC:11968]	0.197016
MPG	N-methylpurine DNA glycosylase [Source:HGNC Symbol;Acc:HGNC:7211]	-0.196951
BEX3	brain expressed X-linked 3 [Source:HGNC Symbol;Acc:HGNC:13388]	0.196683
RCC1L	RCC1 like [Source:HGNC Symbol;Acc:HGNC:14948]	-0.196659
ETS2	ETS proto-oncogene 2, transcription factor [Source:HGNC Symbol;Acc:HGNC:3489]	0.196632
NAA10	N(alpha)-acetyltransferase 10, NatA catalytic subunit [Source:HGNC Symbol;Acc:HGNC:18704]	0.196413
CHCHD1	coiled-coil-helix-coiled-coil-helix domain containing 1 [Source:HGNC Symbol;Acc:HGNC:23518]	-0.196384
PMAIP1	phorbol-12-myristate-13-acetate-induced protein 1 [Source:HGNC Symbol;Acc:HGNC:9108]	-0.19605
PSMA1	proteasome 20S subunit alpha 1 [Source:HGNC Symbol;Acc:HGNC:9530]	0.195709
UBE2I	ubiquitin conjugating enzyme E2 I [Source:HGNC Symbol;Acc:HGNC:12485]	-0.195632
CEP295	centrosomal protein 295 [Source:HGNC Symbol;Acc:HGNC:29366]	0.19558
LRRFIP1	LRR binding FLII interacting protein 1 [Source:HGNC Symbol;Acc:HGNC:6702]	0.195559
TRAF7	TNF receptor associated factor 7 [Source:HGNC Symbol;Acc:HGNC:20456]	0.195508
IRF9	interferon regulatory factor 9 [Source:HGNC Symbol;Acc:HGNC:6131]	0.195404
GALK1	galactokinase 1 [Source:HGNC Symbol;Acc:HGNC:4118]	0.19531
ZC3H14	zinc finger CCCH-type containing 14 [Source:HGNC Symbol;Acc:HGNC:20509]	0.195214
ZBTB46	zinc finger and BTB domain containing 46 [Source:HGNC Symbol;Acc:HGNC:16094]	-0.195084
ZNF507	zinc finger protein 507 [Source:HGNC Symbol;Acc:HGNC:23783]	0.194983
ARRDC2	arrestin domain containing 2 [Source:HGNC Symbol;Acc:HGNC:25225]	0.194891
SLC33A1	solute carrier family 33 member 1 [Source:HGNC Symbol;Acc:HGNC:95]	-0.194861
LIPA	lipase A, lysosomal acid type [Source:HGNC Symbol;Acc:HGNC:6617]	-0.194805
POLM	DNA polymerase mu [Source:HGNC Symbol;Acc:HGNC:9185]	0.194649
ERGIC3	ERGIC and golgi 3 [Source:HGNC Symbol;Acc:HGNC:15927]	-0.194498
AASDH	aminoadipate-semialdehyde dehydrogenase [Source:HGNC Symbol;Acc:HGNC:23993]	0.194485
GALNT7	polypeptide N-acetylgalactosaminyltransferase 7 [Source:HGNC Symbol;Acc:HGNC:4129]	-0.19446
SERPINB6	serpin family B member 6 [Source:HGNC Symbol;Acc:HGNC:8950]	0.194383
CHFR	checkpoint with forkhead and ring finger domains [Source:HGNC Symbol;Acc:HGNC:20455]	-0.194318
BIN2	bridging integrator 2 [Source:HGNC Symbol;Acc:HGNC:1053]	-0.194286
HMGB1	high mobility group box 1 [Source:HGNC Symbol;Acc:HGNC:4983]	0.194182
IDH3G	isocitrate dehydrogenase (NAD(+)) 3 non-catalytic subunit gamma [Source:HGNC Symbol;Acc:HGNC:5386]	0.194173
DCUN1D1	defective in cullin neddylation 1 domain containing 1 [Source:HGNC Symbol;Acc:HGNC:18184]	-0.194031
GPAM	glycerol-3-phosphate acyltransferase, mitochondrial [Source:HGNC Symbol;Acc:HGNC:24865]	-0.193921
GATAD2A	GATA zinc finger domain containing 2A [Source:HGNC Symbol;Acc:HGNC:29989]	0.193827
TMEM258	transmembrane protein 258 [Source:HGNC Symbol;Acc:HGNC:1164]	-0.193826
LIG3	DNA ligase 3 [Source:HGNC Symbol;Acc:HGNC:6600]	0.193803
DHX32	DEAH-box helicase 32 (putative) [Source:HGNC Symbol;Acc:HGNC:16717]	0.193787
WRN	WRN RecQ like helicase [Source:HGNC Symbol;Acc:HGNC:12791]	-0.193735
RPS27A	ribosomal protein S27a [Source:HGNC Symbol;Acc:HGNC:10417]	-0.193517
PRELID3B	PRELI domain containing 3B [Source:HGNC Symbol;Acc:HGNC:15892]	-0.193439
CAST	calpastatin [Source:HGNC Symbol;Acc:HGNC:1515]	-0.193303
NDST2	N-deacetylase and N-sulfotransferase 2 [Source:HGNC Symbol;Acc:HGNC:7681]	0.193201
IMP4	IMP U3 small nucleolar ribonucleoprotein 4 [Source:HGNC Symbol;Acc:HGNC:30856]	0.193123
DNAJB2	DnaJ heat shock protein family (Hsp40) member B2 [Source:HGNC Symbol;Acc:HGNC:5228]	0.192886
RTP4	receptor transporter protein 4 [Source:HGNC Symbol;Acc:HGNC:23992]	0.192883
LEPROTL1	leptin receptor overlapping transcript like 1 [Source:HGNC Symbol;Acc:HGNC:6555]	-0.19269
MKRN2	makorin ring finger protein 2 [Source:HGNC Symbol;Acc:HGNC:7113]	-0.192613
WDR4	WD repeat domain 4 [Source:HGNC Symbol;Acc:HGNC:12756]	0.192447
TSFM	Ts translation elongation factor, mitochondrial [Source:HGNC Symbol;Acc:HGNC:12367]	-0.19225
PLA2G12A	phospholipase A2 group XIIA [Source:HGNC Symbol;Acc:HGNC:18554]	-0.192248
PPM1K	protein phosphatase, Mg2+/Mn2+ dependent 1K [Source:HGNC Symbol;Acc:HGNC:25415]	-0.192122
RAB22A	RAB22A, member RAS oncogene family [Source:HGNC Symbol;Acc:HGNC:9764]	0.192088
RANBP1	RAN binding protein 1 [Source:HGNC Symbol;Acc:HGNC:9847]	0.192026
RPL38	ribosomal protein L38 [Source:HGNC Symbol;Acc:HGNC:10349]	-0.191955
ID2	inhibitor of DNA binding 2 [Source:HGNC Symbol;Acc:HGNC:5361]	0.191898
TCOF1	treacle ribosome biogenesis factor 1 [Source:HGNC Symbol;Acc:HGNC:11654]	-0.191713
C3orf14	chromosome 3 open reading frame 14 [Source:HGNC Symbol;Acc:HGNC:25024]	0.191496
COG1	component of oligomeric golgi complex 1 [Source:HGNC Symbol;Acc:HGNC:6545]	0.191465
BAG1	BCL2 associated athanogene 1 [Source:HGNC Symbol;Acc:HGNC:937]	-0.191389
GSTZ1	glutathione S-transferase zeta 1 [Source:HGNC Symbol;Acc:HGNC:4643]	-0.191295
CSNK2B	casein kinase 2 beta [Source:HGNC Symbol;Acc:HGNC:2460]	0.191171
CD53	CD53 molecule [Source:HGNC Symbol;Acc:HGNC:1686]	0.191059
ARPC5	actin related protein 2/3 complex subunit 5 [Source:HGNC Symbol;Acc:HGNC:708]	-0.190819
KDM2A	lysine demethylase 2A [Source:HGNC Symbol;Acc:HGNC:13606]	-0.190532
BAG3	BCL2 associated athanogene 3 [Source:HGNC Symbol;Acc:HGNC:939]	-0.190262
KIF13B	kinesin family member 13B [Source:HGNC Symbol;Acc:HGNC:14405]	0.190201
ZNF410	zinc finger protein 410 [Source:HGNC Symbol;Acc:HGNC:20144]	0.190192
RETSAT	retinol saturase [Source:HGNC Symbol;Acc:HGNC:25991]	0.190142
SECISBP2L	SECIS binding protein 2 like [Source:HGNC Symbol;Acc:HGNC:28997]	-0.190111
RBL2	RB transcriptional corepressor like 2 [Source:HGNC Symbol;Acc:HGNC:9894]	-0.190044
TMUB2	transmembrane and ubiquitin like domain containing 2 [Source:HGNC Symbol;Acc:HGNC:28459]	-0.189984
MLYCD	malonyl-CoA decarboxylase [Source:HGNC Symbol;Acc:HGNC:7150]	0.189902
PRRC2A	proline rich coiled-coil 2A [Source:HGNC Symbol;Acc:HGNC:13918]	0.1899
SPIDR	scaffold protein involved in DNA repair [Source:HGNC Symbol;Acc:HGNC:28971]	0.189889
C6orf120	chromosome 6 open reading frame 120 [Source:HGNC Symbol;Acc:HGNC:21247]	0.189871
BABAM1	BRISC and BRCA1 A complex member 1 [Source:HGNC Symbol;Acc:HGNC:25008]	0.189828
KDSR	3-ketodihydrosphingosine reductase [Source:HGNC Symbol;Acc:HGNC:4021]	-0.189794
MEA1	male-enhanced antigen 1 [Source:HGNC Symbol;Acc:HGNC:6986]	0.189739
NDUFB8	NADH:ubiquinone oxidoreductase subunit B8 [Source:HGNC Symbol;Acc:HGNC:7703]	-0.189726
DUSP10	dual specificity phosphatase 10 [Source:HGNC Symbol;Acc:HGNC:3065]	0.189451
MAP3K7	mitogen-activated protein kinase kinase kinase 7 [Source:HGNC Symbol;Acc:HGNC:6859]	0.189447
ARHGEF3	Rho guanine nucleotide exchange factor 3 [Source:HGNC Symbol;Acc:HGNC:683]	0.189411
SOS2	SOS Ras/Rho guanine nucleotide exchange factor 2 [Source:HGNC Symbol;Acc:HGNC:11188]	-0.189235
CCT4	chaperonin containing TCP1 subunit 4 [Source:HGNC Symbol;Acc:HGNC:1617]	0.189071
COMMD8	COMM domain containing 8 [Source:HGNC Symbol;Acc:HGNC:26036]	-0.189032
ANKRD16	ankyrin repeat domain 16 [Source:HGNC Symbol;Acc:HGNC:23471]	-0.189017
COPB2	coatomer protein complex subunit beta 2 [Source:HGNC Symbol;Acc:HGNC:2232]	0.189014
B3GNTL1	UDP-GlcNAc:betaGal beta-1,3-N-acetylglucosaminyltransferase like 1 [Source:HGNC Symbol;Acc:HGNC:21727]	-0.188975
ITPR1	inositol 1,4,5-trisphosphate receptor type 1 [Source:HGNC Symbol;Acc:HGNC:6180]	-0.188942
RTN4RL1	reticulon 4 receptor like 1 [Source:HGNC Symbol;Acc:HGNC:21329]	0.188703
FAM76B	family with sequence similarity 76 member B [Source:HGNC Symbol;Acc:HGNC:28492]	-0.188656
CST3	cystatin C [Source:HGNC Symbol;Acc:HGNC:2475]	0.188568
IRF3	interferon regulatory factor 3 [Source:HGNC Symbol;Acc:HGNC:6118]	0.188546
TMEM260	transmembrane protein 260 [Source:HGNC Symbol;Acc:HGNC:20185]	0.188515
XPOT	exportin for tRNA [Source:HGNC Symbol;Acc:HGNC:12826]	-0.188485
INTS10	integrator complex subunit 10 [Source:HGNC Symbol;Acc:HGNC:25548]	-0.188455
SHLD1	shieldin complex subunit 1 [Source:HGNC Symbol;Acc:HGNC:26318]	0.188404
CLEC16A	C-type lectin domain containing 16A [Source:HGNC Symbol;Acc:HGNC:29013]	-0.188367
LPGAT1	lysophosphatidylglycerol acyltransferase 1 [Source:HGNC Symbol;Acc:HGNC:28985]	0.188334
FNDC3B	fibronectin type III domain containing 3B [Source:HGNC Symbol;Acc:HGNC:24670]	-0.188289
KBTBD11	kelch repeat and BTB domain containing 11 [Source:HGNC Symbol;Acc:HGNC:29104]	0.188255
TMEM209	transmembrane protein 209 [Source:HGNC Symbol;Acc:HGNC:21898]	-0.188217
KIAA1191	KIAA1191 [Source:HGNC Symbol;Acc:HGNC:29209]	-0.188085
RBM34	RNA binding motif protein 34 [Source:HGNC Symbol;Acc:HGNC:28965]	0.188029
PHF3	PHD finger protein 3 [Source:HGNC Symbol;Acc:HGNC:8921]	-0.187981
SUPT6H	SPT6 homolog, histone chaperone and transcription elongation factor [Source:HGNC Symbol;Acc:HGNC:11470]	0.187828
ILRUN	inflammation and lipid regulator with UBA-like and NBR1-like domains [Source:HGNC Symbol;Acc:HGNC:21215]	0.187772
SELENOW	selenoprotein W [Source:HGNC Symbol;Acc:HGNC:10752]	-0.18763
AKIP1	A-kinase interacting protein 1 [Source:HGNC Symbol;Acc:HGNC:1170]	-0.187338
RAPH1	Ras association (RalGDS/AF-6) and pleckstrin homology domains 1 [Source:HGNC Symbol;Acc:HGNC:14436]	-0.18729
CALM1	calmodulin 1 [Source:HGNC Symbol;Acc:HGNC:1442]	-0.187249
PHF5A	PHD finger protein 5A [Source:HGNC Symbol;Acc:HGNC:18000]	0.187174
TSR3	TSR3 ribosome maturation factor [Source:HGNC Symbol;Acc:HGNC:14175]	0.18714
WDR45	WD repeat domain 45 [Source:HGNC Symbol;Acc:HGNC:28912]	0.187117
FAM49A	family with sequence similarity 49 member A [Source:HGNC Symbol;Acc:HGNC:25373]	-0.187093
ELOVL1	ELOVL fatty acid elongase 1 [Source:HGNC Symbol;Acc:HGNC:14418]	-0.187019
BCDIN3D	BCDIN3 domain containing RNA methyltransferase [Source:HGNC Symbol;Acc:HGNC:27050]	-0.186983
RPL13A	ribosomal protein L13a [Source:HGNC Symbol;Acc:HGNC:10304]	0.186902
OTUD7B	OTU deubiquitinase 7B [Source:HGNC Symbol;Acc:HGNC:16683]	-0.186826
HERC6	HECT and RLD domain containing E3 ubiquitin protein ligase family member 6 [Source:HGNC Symbol;Acc:HGNC:26072]	-0.186821
MIIP	migration and invasion inhibitory protein [Source:HGNC Symbol;Acc:HGNC:25715]	-0.186731
KIAA0040	KIAA0040 [Source:HGNC Symbol;Acc:HGNC:28950]	-0.186451
C1orf21	chromosome 1 open reading frame 21 [Source:HGNC Symbol;Acc:HGNC:15494]	-0.186424
ELK1	ETS transcription factor ELK1 [Source:HGNC Symbol;Acc:HGNC:3321]	0.186218
TMEM38B	transmembrane protein 38B [Source:HGNC Symbol;Acc:HGNC:25535]	0.185912
AFG1L	AFG1 like ATPase [Source:HGNC Symbol;Acc:HGNC:16411]	-0.185854
CCDC91	coiled-coil domain containing 91 [Source:HGNC Symbol;Acc:HGNC:24855]	0.185827
C1D	C1D nuclear receptor corepressor [Source:HGNC Symbol;Acc:HGNC:29911]	-0.185674
SP3	Sp3 transcription factor [Source:HGNC Symbol;Acc:HGNC:11208]	0.185628
UFD1	ubiquitin recognition factor in ER associated degradation 1 [Source:HGNC Symbol;Acc:HGNC:12520]	-0.185549
ACTR1A	actin related protein 1A [Source:HGNC Symbol;Acc:HGNC:167]	0.185501
NMNAT1	nicotinamide nucleotide adenylyltransferase 1 [Source:HGNC Symbol;Acc:HGNC:17877]	0.185431
SNF8	SNF8 subunit of ESCRT-II [Source:HGNC Symbol;Acc:HGNC:17028]	0.185098
RBM15	RNA binding motif protein 15 [Source:HGNC Symbol;Acc:HGNC:14959]	-0.185035
AGPS	alkylglycerone phosphate synthase [Source:HGNC Symbol;Acc:HGNC:327]	-0.185002
ADI1	acireductone dioxygenase 1 [Source:HGNC Symbol;Acc:HGNC:30576]	-0.184981
DLG3	discs large MAGUK scaffold protein 3 [Source:HGNC Symbol;Acc:HGNC:2902]	-0.184786
RCN2	reticulocalbin 2 [Source:HGNC Symbol;Acc:HGNC:9935]	0.184679
PRKCD	protein kinase C delta [Source:HGNC Symbol;Acc:HGNC:9399]	0.184477
RREB1	ras responsive element binding protein 1 [Source:HGNC Symbol;Acc:HGNC:10449]	-0.184373
ZNF280C	zinc finger protein 280C [Source:HGNC Symbol;Acc:HGNC:25955]	-0.184194
KLRD1	killer cell lectin like receptor D1 [Source:HGNC Symbol;Acc:HGNC:6378]	-0.184176
NBN	nibrin [Source:HGNC Symbol;Acc:HGNC:7652]	-0.18414
ATF7	activating transcription factor 7 [Source:HGNC Symbol;Acc:HGNC:792]	-0.183968
HIPK2	homeodomain interacting protein kinase 2 [Source:HGNC Symbol;Acc:HGNC:14402]	0.183953
DENND4C	DENN domain containing 4C [Source:HGNC Symbol;Acc:HGNC:26079]	-0.183784
HEATR3	HEAT repeat containing 3 [Source:HGNC Symbol;Acc:HGNC:26087]	0.183697
SESN1	sestrin 1 [Source:HGNC Symbol;Acc:HGNC:21595]	-0.183647
ATP7A	ATPase copper transporting alpha [Source:HGNC Symbol;Acc:HGNC:869]	0.183576
ZNF726	zinc finger protein 726 [Source:HGNC Symbol;Acc:HGNC:32462]	-0.183478
ORMDL3	ORMDL sphingolipid biosynthesis regulator 3 [Source:HGNC Symbol;Acc:HGNC:16038]	0.183457
URGCP	upregulator of cell proliferation [Source:HGNC Symbol;Acc:HGNC:30890]	0.183402
FYN	FYN proto-oncogene, Src family tyrosine kinase [Source:HGNC Symbol;Acc:HGNC:4037]	-0.183134
SH2D1B	SH2 domain containing 1B [Source:HGNC Symbol;Acc:HGNC:30416]	-0.183004
COPS7A	COP9 signalosome subunit 7A [Source:HGNC Symbol;Acc:HGNC:16758]	0.182822
ABHD11	abhydrolase domain containing 11 [Source:HGNC Symbol;Acc:HGNC:16407]	-0.182615
SSRP1	structure specific recognition protein 1 [Source:HGNC Symbol;Acc:HGNC:11327]	0.182564
RHNO1	RAD9-HUS1-RAD1 interacting nuclear orphan 1 [Source:HGNC Symbol;Acc:HGNC:28206]	0.18249
DHODH	dihydroorotate dehydrogenase (quinone) [Source:HGNC Symbol;Acc:HGNC:2867]	-0.18224
GADD45GIP1	GADD45G interacting protein 1 [Source:HGNC Symbol;Acc:HGNC:29996]	0.182091
ARMT1	acidic residue methyltransferase 1 [Source:HGNC Symbol;Acc:HGNC:17872]	0.18189
CHSY1	chondroitin sulfate synthase 1 [Source:HGNC Symbol;Acc:HGNC:17198]	-0.181564
UBXN1	UBX domain protein 1 [Source:HGNC Symbol;Acc:HGNC:18402]	0.18149
DDX39B	DExD-box helicase 39B [Source:HGNC Symbol;Acc:HGNC:13917]	0.181353
MICU1	mitochondrial calcium uptake 1 [Source:HGNC Symbol;Acc:HGNC:1530]	0.181293
DNAJC24	DnaJ heat shock protein family (Hsp40) member C24 [Source:HGNC Symbol;Acc:HGNC:26979]	-0.181264
PRICKLE3	prickle planar cell polarity protein 3 [Source:HGNC Symbol;Acc:HGNC:6645]	-0.181045
MAP3K4	mitogen-activated protein kinase kinase kinase 4 [Source:HGNC Symbol;Acc:HGNC:6856]	-0.180912
TIA1	TIA1 cytotoxic granule associated RNA binding protein [Source:HGNC Symbol;Acc:HGNC:11802]	0.180534
GSKIP	GSK3B interacting protein [Source:HGNC Symbol;Acc:HGNC:20343]	-0.180514
TCEAL9	transcription elongation factor A like 9 [Source:HGNC Symbol;Acc:HGNC:30084]	-0.180476
SPCS3	signal peptidase complex subunit 3 [Source:HGNC Symbol;Acc:HGNC:26212]	-0.180367
GABARAP	GABA type A receptor-associated protein [Source:HGNC Symbol;Acc:HGNC:4067]	-0.180351
GPR108	G protein-coupled receptor 108 [Source:HGNC Symbol;Acc:HGNC:17829]	0.180286
CMTR1	cap methyltransferase 1 [Source:HGNC Symbol;Acc:HGNC:21077]	0.18025
CBX4	chromobox 4 [Source:HGNC Symbol;Acc:HGNC:1554]	0.180101
GPR171	G protein-coupled receptor 171 [Source:HGNC Symbol;Acc:HGNC:30057]	0.180083
TNRC18	trinucleotide repeat containing 18 [Source:HGNC Symbol;Acc:HGNC:11962]	0.180073
EXOSC3	exosome component 3 [Source:HGNC Symbol;Acc:HGNC:17944]	0.179931
TRMO	tRNA methyltransferase O [Source:HGNC Symbol;Acc:HGNC:30967]	0.179879
GOSR2	golgi SNAP receptor complex member 2 [Source:HGNC Symbol;Acc:HGNC:4431]	0.179746
COPA	coatomer protein complex subunit alpha [Source:HGNC Symbol;Acc:HGNC:2230]	-0.1797
RUNDC1	RUN domain containing 1 [Source:HGNC Symbol;Acc:HGNC:25418]	-0.179666
REXO2	RNA exonuclease 2 [Source:HGNC Symbol;Acc:HGNC:17851]	-0.179561
KANSL1	KAT8 regulatory NSL complex subunit 1 [Source:HGNC Symbol;Acc:HGNC:24565]	0.179513
CMTM3	CKLF like MARVEL transmembrane domain containing 3 [Source:HGNC Symbol;Acc:HGNC:19174]	-0.179499
CWC25	CWC25 spliceosome associated protein homolog [Source:HGNC Symbol;Acc:HGNC:25989]	-0.179254
FGFR1OP	FGFR1 oncogene partner [Source:HGNC Symbol;Acc:HGNC:17012]	-0.179207
INPP1	inositol polyphosphate-1-phosphatase [Source:HGNC Symbol;Acc:HGNC:6071]	-0.179136
NBAS	NBAS subunit of NRZ tethering complex [Source:HGNC Symbol;Acc:HGNC:15625]	-0.179061
TUBD1	tubulin delta 1 [Source:HGNC Symbol;Acc:HGNC:16811]	-0.179049
TEX261	testis expressed 261 [Source:HGNC Symbol;Acc:HGNC:30712]	-0.179047
LRMP	lymphoid restricted membrane protein [Source:HGNC Symbol;Acc:HGNC:6690]	0.178984
UBR2	ubiquitin protein ligase E3 component n-recognin 2 [Source:HGNC Symbol;Acc:HGNC:21289]	0.178825
ZFR	zinc finger RNA binding protein [Source:HGNC Symbol;Acc:HGNC:17277]	-0.178792
CAMSAP1	calmodulin regulated spectrin associated protein 1 [Source:HGNC Symbol;Acc:HGNC:19946]	-0.178745
THOC3	THO complex 3 [Source:HGNC Symbol;Acc:HGNC:19072]	0.178709
SPATA6	spermatogenesis associated 6 [Source:HGNC Symbol;Acc:HGNC:18309]	0.178453
TRIOBP	TRIO and F-actin binding protein [Source:HGNC Symbol;Acc:HGNC:17009]	0.178361
KLHL22	kelch like family member 22 [Source:HGNC Symbol;Acc:HGNC:25888]	0.178311
IDH3A	isocitrate dehydrogenase (NAD(+)) 3 catalytic subunit alpha [Source:HGNC Symbol;Acc:HGNC:5384]	-0.178065
SLC35A3	solute carrier family 35 member A3 [Source:HGNC Symbol;Acc:HGNC:11023]	0.178051
ASB13	ankyrin repeat and SOCS box containing 13 [Source:HGNC Symbol;Acc:HGNC:19765]	-0.177993
ALDH4A1	aldehyde dehydrogenase 4 family member A1 [Source:HGNC Symbol;Acc:HGNC:406]	0.177964
UBA5	ubiquitin like modifier activating enzyme 5 [Source:HGNC Symbol;Acc:HGNC:23230]	-0.1779
DLAT	dihydrolipoamide S-acetyltransferase [Source:HGNC Symbol;Acc:HGNC:2896]	-0.177834
TECR	trans-2,3-enoyl-CoA reductase [Source:HGNC Symbol;Acc:HGNC:4551]	-0.17781
EDEM1	ER degradation enhancing alpha-mannosidase like protein 1 [Source:HGNC Symbol;Acc:HGNC:18967]	0.17768
BMP2K	BMP2 inducible kinase [Source:HGNC Symbol;Acc:HGNC:18041]	0.177652
SLC52A2	solute carrier family 52 member 2 [Source:HGNC Symbol;Acc:HGNC:30224]	0.177414
ZNHIT3	zinc finger HIT-type containing 3 [Source:HGNC Symbol;Acc:HGNC:12309]	-0.177395
HNRNPA1	heterogeneous nuclear ribonucleoprotein A1 [Source:HGNC Symbol;Acc:HGNC:5031]	-0.177392
CCDC166	coiled-coil domain containing 166 [Source:HGNC Symbol;Acc:HGNC:41910]	0.177311
NIPSNAP1	nipsnap homolog 1 [Source:HGNC Symbol;Acc:HGNC:7827]	-0.17731
SLC37A4	solute carrier family 37 member 4 [Source:HGNC Symbol;Acc:HGNC:4061]	-0.177204
CEP95	centrosomal protein 95 [Source:HGNC Symbol;Acc:HGNC:25141]	-0.177173
TAOK3	TAO kinase 3 [Source:HGNC Symbol;Acc:HGNC:18133]	0.176804
C1orf52	chromosome 1 open reading frame 52 [Source:HGNC Symbol;Acc:HGNC:24871]	-0.176642
MDP1	magnesium dependent phosphatase 1 [Source:HGNC Symbol;Acc:HGNC:28781]	-0.176612
RNF103-CHMP3	RNF103-CHMP3 readthrough [Source:HGNC Symbol;Acc:HGNC:38847]	-0.176503
ARFGEF1	ADP ribosylation factor guanine nucleotide exchange factor 1 [Source:HGNC Symbol;Acc:HGNC:15772]	-0.176363
CD84	CD84 molecule [Source:HGNC Symbol;Acc:HGNC:1704]	-0.176324
PPP1R18	protein phosphatase 1 regulatory subunit 18 [Source:HGNC Symbol;Acc:HGNC:29413]	0.176173
SWI5	SWI5 homologous recombination repair protein [Source:HGNC Symbol;Acc:HGNC:31412]	-0.176112
CTSZ	cathepsin Z [Source:HGNC Symbol;Acc:HGNC:2547]	-0.176039
MGME1	mitochondrial genome maintenance exonuclease 1 [Source:HGNC Symbol;Acc:HGNC:16205]	-0.176015
BAIAP2	BAR/IMD domain containing adaptor protein 2 [Source:HGNC Symbol;Acc:HGNC:947]	0.175844
TSC22D2	TSC22 domain family member 2 [Source:HGNC Symbol;Acc:HGNC:29095]	0.175837
PDCD11	programmed cell death 11 [Source:HGNC Symbol;Acc:HGNC:13408]	-0.175711
NDUFA11	NADH:ubiquinone oxidoreductase subunit A11 [Source:HGNC Symbol;Acc:HGNC:20371]	0.175619
NHLRC3	NHL repeat containing 3 [Source:HGNC Symbol;Acc:HGNC:33751]	-0.17537
QRFP	pyroglutamylated RFamide peptide [Source:HGNC Symbol;Acc:HGNC:29982]	-0.17528
ARL16	ADP ribosylation factor like GTPase 16 [Source:HGNC Symbol;Acc:HGNC:27902]	-0.175183
LSG1	large 60S subunit nuclear export GTPase 1 [Source:HGNC Symbol;Acc:HGNC:25652]	-0.1751
TBC1D5	TBC1 domain family member 5 [Source:HGNC Symbol;Acc:HGNC:19166]	-0.175042
RRP1B	ribosomal RNA processing 1B [Source:HGNC Symbol;Acc:HGNC:23818]	0.174969
EBPL	EBP like [Source:HGNC Symbol;Acc:HGNC:18061]	-0.174873
POLR3D	RNA polymerase III subunit D [Source:HGNC Symbol;Acc:HGNC:1080]	0.174864
RRAGA	Ras related GTP binding A [Source:HGNC Symbol;Acc:HGNC:16963]	0.174743
CRACR2A	calcium release activated channel regulator 2A [Source:HGNC Symbol;Acc:HGNC:28657]	0.174533
TMEM163	transmembrane protein 163 [Source:HGNC Symbol;Acc:HGNC:25380]	0.174519
GTF2E1	general transcription factor IIE subunit 1 [Source:HGNC Symbol;Acc:HGNC:4650]	0.174362
EEF1B2	eukaryotic translation elongation factor 1 beta 2 [Source:HGNC Symbol;Acc:HGNC:3208]	-0.174213
SMAP2	small ArfGAP2 [Source:HGNC Symbol;Acc:HGNC:25082]	-0.174081
PRDM4	PR/SET domain 4 [Source:HGNC Symbol;Acc:HGNC:9348]	-0.173903
SEPSECS	Sep (O-phosphoserine) tRNA:Sec (selenocysteine) tRNA synthase [Source:HGNC Symbol;Acc:HGNC:30605]	0.17384
ARL15	ADP ribosylation factor like GTPase 15 [Source:HGNC Symbol;Acc:HGNC:25945]	-0.173794
SDHB	succinate dehydrogenase complex iron sulfur subunit B [Source:HGNC Symbol;Acc:HGNC:10681]	-0.173536
SEC22A	SEC22 homolog A, vesicle trafficking protein [Source:HGNC Symbol;Acc:HGNC:20260]	0.17348
ACTL6A	actin like 6A [Source:HGNC Symbol;Acc:HGNC:24124]	-0.173454
SMIM29	small integral membrane protein 29 [Source:HGNC Symbol;Acc:HGNC:1340]	0.173291
PDXK	pyridoxal kinase [Source:HGNC Symbol;Acc:HGNC:8819]	0.173237
TM9SF1	transmembrane 9 superfamily member 1 [Source:HGNC Symbol;Acc:HGNC:11864]	-0.173193
COPS2	COP9 signalosome subunit 2 [Source:HGNC Symbol;Acc:HGNC:30747]	-0.173183
DYNC1H1	dynein cytoplasmic 1 heavy chain 1 [Source:HGNC Symbol;Acc:HGNC:2961]	0.173139
GRAMD1A	GRAM domain containing 1A [Source:HGNC Symbol;Acc:HGNC:29305]	-0.172956
ABHD13	abhydrolase domain containing 13 [Source:HGNC Symbol;Acc:HGNC:20293]	-0.172894
NAA60	N(alpha)-acetyltransferase 60, NatF catalytic subunit [Source:HGNC Symbol;Acc:HGNC:25875]	-0.172831
ATRAID	all-trans retinoic acid induced differentiation factor [Source:HGNC Symbol;Acc:HGNC:24090]	-0.172672
CLN3	CLN3 lysosomal/endosomal transmembrane protein, battenin [Source:HGNC Symbol;Acc:HGNC:2074]	0.172528
ZNF287	zinc finger protein 287 [Source:HGNC Symbol;Acc:HGNC:13502]	0.172467
PEX12	peroxisomal biogenesis factor 12 [Source:HGNC Symbol;Acc:HGNC:8854]	-0.172382
TMEM189-UBE2V1	TMEM189-UBE2V1 readthrough [Source:HGNC Symbol;Acc:HGNC:33521]	-0.172358
CSTB	cystatin B [Source:HGNC Symbol;Acc:HGNC:2482]	0.172323
RBL1	RB transcriptional corepressor like 1 [Source:HGNC Symbol;Acc:HGNC:9893]	0.17231
C11orf98	chromosome 11 open reading frame 98 [Source:HGNC Symbol;Acc:HGNC:51238]	-0.172272
ST3GAL4	ST3 beta-galactoside alpha-2,3-sialyltransferase 4 [Source:HGNC Symbol;Acc:HGNC:10864]	0.172263
MRM1	mitochondrial rRNA methyltransferase 1 [Source:HGNC Symbol;Acc:HGNC:26202]	0.172105
LAGE3	L antigen family member 3 [Source:HGNC Symbol;Acc:HGNC:26058]	0.172101
ROCK2	Rho associated coiled-coil containing protein kinase 2 [Source:HGNC Symbol;Acc:HGNC:10252]	-0.172075
CCDC137	coiled-coil domain containing 137 [Source:HGNC Symbol;Acc:HGNC:33451]	-0.17205
RNF170	ring finger protein 170 [Source:HGNC Symbol;Acc:HGNC:25358]	0.171861
MINDY3	MINDY lysine 48 deubiquitinase 3 [Source:HGNC Symbol;Acc:HGNC:23578]	-0.171687
NDUFB11	NADH:ubiquinone oxidoreductase subunit B11 [Source:HGNC Symbol;Acc:HGNC:20372]	0.17157
CENPQ	centromere protein Q [Source:HGNC Symbol;Acc:HGNC:21347]	0.171457
GLCE	glucuronic acid epimerase [Source:HGNC Symbol;Acc:HGNC:17855]	0.171453
TPP2	tripeptidyl peptidase 2 [Source:HGNC Symbol;Acc:HGNC:12016]	0.171443
CYP4V2	cytochrome P450 family 4 subfamily V member 2 [Source:HGNC Symbol;Acc:HGNC:23198]	-0.171207
ATP13A1	ATPase 13A1 [Source:HGNC Symbol;Acc:HGNC:24215]	0.171055
INTS8	integrator complex subunit 8 [Source:HGNC Symbol;Acc:HGNC:26048]	0.170933
NT5DC1	5'-nucleotidase domain containing 1 [Source:HGNC Symbol;Acc:HGNC:21556]	-0.170917
ALKBH7	alkB homolog 7 [Source:HGNC Symbol;Acc:HGNC:21306]	0.170898
RIC8A	RIC8 guanine nucleotide exchange factor A [Source:HGNC Symbol;Acc:HGNC:29550]	0.170818
ASAP1	ArfGAP with SH3 domain, ankyrin repeat and PH domain 1 [Source:HGNC Symbol;Acc:HGNC:2720]	-0.170817
ZBTB7A	zinc finger and BTB domain containing 7A [Source:HGNC Symbol;Acc:HGNC:18078]	0.170753
C2orf68	chromosome 2 open reading frame 68 [Source:HGNC Symbol;Acc:HGNC:34353]	0.170428
ALG6	ALG6 alpha-1,3-glucosyltransferase [Source:HGNC Symbol;Acc:HGNC:23157]	0.170334
BZW1	basic leucine zipper and W2 domains 1 [Source:HGNC Symbol;Acc:HGNC:18380]	-0.170262
UQCR10	ubiquinol-cytochrome c reductase, complex III subunit X [Source:HGNC Symbol;Acc:HGNC:30863]	0.170194
OGFOD1	2-oxoglutarate and iron dependent oxygenase domain containing 1 [Source:HGNC Symbol;Acc:HGNC:25585]	-0.169921
PHF6	PHD finger protein 6 [Source:HGNC Symbol;Acc:HGNC:18145]	0.169873
ZC3H12A	zinc finger CCCH-type containing 12A [Source:HGNC Symbol;Acc:HGNC:26259]	-0.16984
TMEM161A	transmembrane protein 161A [Source:HGNC Symbol;Acc:HGNC:26020]	-0.169768
RPRD1B	regulation of nuclear pre-mRNA domain containing 1B [Source:HGNC Symbol;Acc:HGNC:16209]	-0.169557
CRKL	CRK like proto-oncogene, adaptor protein [Source:HGNC Symbol;Acc:HGNC:2363]	0.16954
USP39	ubiquitin specific peptidase 39 [Source:HGNC Symbol;Acc:HGNC:20071]	0.1695
MTHFD1L	methylenetetrahydrofolate dehydrogenase (NADP+ dependent) 1 like [Source:HGNC Symbol;Acc:HGNC:21055]	-0.169258
EXO5	exonuclease 5 [Source:HGNC Symbol;Acc:HGNC:26115]	-0.16925
PNPLA8	patatin like phospholipase domain containing 8 [Source:HGNC Symbol;Acc:HGNC:28900]	0.168987
MPP7	membrane palmitoylated protein 7 [Source:HGNC Symbol;Acc:HGNC:26542]	0.168807
ARMC1	armadillo repeat containing 1 [Source:HGNC Symbol;Acc:HGNC:17684]	-0.168801
TIMM44	translocase of inner mitochondrial membrane 44 [Source:HGNC Symbol;Acc:HGNC:17316]	-0.168696
GOLGA2	golgin A2 [Source:HGNC Symbol;Acc:HGNC:4425]	0.168672
FLT3LG	fms related tyrosine kinase 3 ligand [Source:HGNC Symbol;Acc:HGNC:3766]	0.168539
CBX8	chromobox 8 [Source:HGNC Symbol;Acc:HGNC:15962]	0.168399
COQ3	coenzyme Q3, methyltransferase [Source:HGNC Symbol;Acc:HGNC:18175]	-0.168249
DNAJB1	DnaJ heat shock protein family (Hsp40) member B1 [Source:HGNC Symbol;Acc:HGNC:5270]	-0.168151
VAMP2	vesicle associated membrane protein 2 [Source:HGNC Symbol;Acc:HGNC:12643]	-0.167793
PTGS1	prostaglandin-endoperoxide synthase 1 [Source:HGNC Symbol;Acc:HGNC:9604]	-0.167729
ABI2	abl interactor 2 [Source:HGNC Symbol;Acc:HGNC:24011]	-0.167561
GNPDA2	glucosamine-6-phosphate deaminase 2 [Source:HGNC Symbol;Acc:HGNC:21526]	0.167457
HAUS6	HAUS augmin like complex subunit 6 [Source:HGNC Symbol;Acc:HGNC:25948]	0.167394
FAM133B	family with sequence similarity 133 member B [Source:HGNC Symbol;Acc:HGNC:28629]	-0.167356
TMEM147	transmembrane protein 147 [Source:HGNC Symbol;Acc:HGNC:30414]	-0.167325
LYSMD3	LysM domain containing 3 [Source:HGNC Symbol;Acc:HGNC:26969]	-0.167309
G6PC3	glucose-6-phosphatase catalytic subunit 3 [Source:HGNC Symbol;Acc:HGNC:24861]	-0.167205
PSMB6	proteasome 20S subunit beta 6 [Source:HGNC Symbol;Acc:HGNC:9543]	-0.167003
HACD2	3-hydroxyacyl-CoA dehydratase 2 [Source:HGNC Symbol;Acc:HGNC:9640]	-0.166994
GRAMD2B	GRAM domain containing 2B [Source:HGNC Symbol;Acc:HGNC:24911]	0.166822
NUB1	negative regulator of ubiquitin like proteins 1 [Source:HGNC Symbol;Acc:HGNC:17623]	-0.16673
PIN1	peptidylprolyl cis/trans isomerase, NIMA-interacting 1 [Source:HGNC Symbol;Acc:HGNC:8988]	-0.166109
CLCC1	chloride channel CLIC like 1 [Source:HGNC Symbol;Acc:HGNC:29675]	0.165814
ORMDL1	ORMDL sphingolipid biosynthesis regulator 1 [Source:HGNC Symbol;Acc:HGNC:16036]	0.165761
NOB1	NIN1 (RPN12) binding protein 1 homolog [Source:HGNC Symbol;Acc:HGNC:29540]	-0.165709
PPP1R9B	protein phosphatase 1 regulatory subunit 9B [Source:HGNC Symbol;Acc:HGNC:9298]	-0.165646
TDRD3	tudor domain containing 3 [Source:HGNC Symbol;Acc:HGNC:20612]	-0.165521
MYD88	MYD88 innate immune signal transduction adaptor [Source:HGNC Symbol;Acc:HGNC:7562]	0.165514
GLIPR1	GLI pathogenesis related 1 [Source:HGNC Symbol;Acc:HGNC:17001]	-0.165503
FBXO28	F-box protein 28 [Source:HGNC Symbol;Acc:HGNC:29046]	0.165355
TRMT2B	tRNA methyltransferase 2 homolog B [Source:HGNC Symbol;Acc:HGNC:25748]	-0.165214
CYB561A3	cytochrome b561 family member A3 [Source:HGNC Symbol;Acc:HGNC:23014]	0.165136
SCAI	suppressor of cancer cell invasion [Source:HGNC Symbol;Acc:HGNC:26709]	-0.164884
RP2	RP2 activator of ARL3 GTPase [Source:HGNC Symbol;Acc:HGNC:10274]	-0.164829
PDLIM7	PDZ and LIM domain 7 [Source:HGNC Symbol;Acc:HGNC:22958]	-0.164608
HERPUD2	HERPUD family member 2 [Source:HGNC Symbol;Acc:HGNC:21915]	0.164505
PTBP2	polypyrimidine tract binding protein 2 [Source:HGNC Symbol;Acc:HGNC:17662]	-0.164412
LXN	latexin [Source:HGNC Symbol;Acc:HGNC:13347]	0.164335
GART	phosphoribosylglycinamide formyltransferase, phosphoribosylglycinamide synthetase, phosphoribosylaminoimidazole synthetase [Source:HGNC Symbol;Acc:HGNC:4163]	0.163995
ATPAF2	ATP synthase mitochondrial F1 complex assembly factor 2 [Source:HGNC Symbol;Acc:HGNC:18802]	-0.163962
DNMT3B	DNA methyltransferase 3 beta [Source:HGNC Symbol;Acc:HGNC:2979]	0.16395
BSG	basigin (Ok blood group) [Source:HGNC Symbol;Acc:HGNC:1116]	0.163913
NCBP2	nuclear cap binding protein subunit 2 [Source:HGNC Symbol;Acc:HGNC:7659]	0.163902
PLAA	phospholipase A2 activating protein [Source:HGNC Symbol;Acc:HGNC:9043]	-0.163817
RANBP3	RAN binding protein 3 [Source:HGNC Symbol;Acc:HGNC:9850]	0.163747
ZMYM2	zinc finger MYM-type containing 2 [Source:HGNC Symbol;Acc:HGNC:12989]	-0.163567
VKORC1L1	vitamin K epoxide reductase complex subunit 1 like 1 [Source:HGNC Symbol;Acc:HGNC:21492]	0.163469
SRSF9	serine and arginine rich splicing factor 9 [Source:HGNC Symbol;Acc:HGNC:10791]	-0.163252
PROSER1	proline and serine rich 1 [Source:HGNC Symbol;Acc:HGNC:20291]	0.162993
PIGS	phosphatidylinositol glycan anchor biosynthesis class S [Source:HGNC Symbol;Acc:HGNC:14937]	-0.162924
NELFCD	negative elongation factor complex member C/D [Source:HGNC Symbol;Acc:HGNC:15934]	-0.1629
PSMA6	proteasome 20S subunit alpha 6 [Source:HGNC Symbol;Acc:HGNC:9535]	-0.16273
UBE3C	ubiquitin protein ligase E3C [Source:HGNC Symbol;Acc:HGNC:16803]	-0.162622
MED27	mediator complex subunit 27 [Source:HGNC Symbol;Acc:HGNC:2377]	-0.162527
ANKS3	ankyrin repeat and sterile alpha motif domain containing 3 [Source:HGNC Symbol;Acc:HGNC:29422]	0.162428
MBP	myelin basic protein [Source:HGNC Symbol;Acc:HGNC:6925]	-0.162396
RIC1	RIC1 homolog, RAB6A GEF complex partner 1 [Source:HGNC Symbol;Acc:HGNC:17686]	0.162275
NDUFS7	NADH:ubiquinone oxidoreductase core subunit S7 [Source:HGNC Symbol;Acc:HGNC:7714]	0.16218
RAB12	RAB12, member RAS oncogene family [Source:HGNC Symbol;Acc:HGNC:31332]	-0.162071
PPIF	peptidylprolyl isomerase F [Source:HGNC Symbol;Acc:HGNC:9259]	-0.162027
AKIRIN1	akirin 1 [Source:HGNC Symbol;Acc:HGNC:25744]	-0.161906
HPCAL1	hippocalcin like 1 [Source:HGNC Symbol;Acc:HGNC:5145]	-0.161768
POLE4	DNA polymerase epsilon 4, accessory subunit [Source:HGNC Symbol;Acc:HGNC:18755]	0.16164
IMMT	inner membrane mitochondrial protein [Source:HGNC Symbol;Acc:HGNC:6047]	-0.161618
SLF2	SMC5-SMC6 complex localization factor 2 [Source:HGNC Symbol;Acc:HGNC:17814]	0.161581
ZYG11B	zyg-11 family member B, cell cycle regulator [Source:HGNC Symbol;Acc:HGNC:25820]	0.161493
MED19	mediator complex subunit 19 [Source:HGNC Symbol;Acc:HGNC:29600]	-0.161248
FUS	FUS RNA binding protein [Source:HGNC Symbol;Acc:HGNC:4010]	0.161174
ATG10	autophagy related 10 [Source:HGNC Symbol;Acc:HGNC:20315]	-0.161157
MINDY2	MINDY lysine 48 deubiquitinase 2 [Source:HGNC Symbol;Acc:HGNC:26954]	0.161128
GNAQ	G protein subunit alpha q [Source:HGNC Symbol;Acc:HGNC:4390]	0.160828
CD2	CD2 molecule [Source:HGNC Symbol;Acc:HGNC:1639]	-0.160815
EEF1AKMT1	EEF1A lysine methyltransferase 1 [Source:HGNC Symbol;Acc:HGNC:27351]	0.160653
SLC31A1	solute carrier family 31 member 1 [Source:HGNC Symbol;Acc:HGNC:11016]	-0.160621
VIRMA	vir like m6A methyltransferase associated [Source:HGNC Symbol;Acc:HGNC:24500]	0.160559
BET1L	Bet1 golgi vesicular membrane trafficking protein like [Source:HGNC Symbol;Acc:HGNC:19348]	0.16039
PIGU	phosphatidylinositol glycan anchor biosynthesis class U [Source:HGNC Symbol;Acc:HGNC:15791]	0.160363
TIMM8A	translocase of inner mitochondrial membrane 8A [Source:HGNC Symbol;Acc:HGNC:11817]	0.160363
NUDCD2	NudC domain containing 2 [Source:HGNC Symbol;Acc:HGNC:30535]	0.16024
SAMSN1	SAM domain, SH3 domain and nuclear localization signals 1 [Source:HGNC Symbol;Acc:HGNC:10528]	0.160205
GHITM	growth hormone inducible transmembrane protein [Source:HGNC Symbol;Acc:HGNC:17281]	-0.160204
LMBRD2	LMBR1 domain containing 2 [Source:HGNC Symbol;Acc:HGNC:25287]	-0.160152
PTMS	parathymosin [Source:HGNC Symbol;Acc:HGNC:9629]	0.160105
RPS7	ribosomal protein S7 [Source:HGNC Symbol;Acc:HGNC:10440]	0.159629
GNAS	GNAS complex locus [Source:HGNC Symbol;Acc:HGNC:4392]	-0.159579
MRPL38	mitochondrial ribosomal protein L38 [Source:HGNC Symbol;Acc:HGNC:14033]	0.159502
NONO	non-POU domain containing octamer binding [Source:HGNC Symbol;Acc:HGNC:7871]	0.159492
ALDH7A1	aldehyde dehydrogenase 7 family member A1 [Source:HGNC Symbol;Acc:HGNC:877]	-0.15942
RBBP8	RB binding protein 8, endonuclease [Source:HGNC Symbol;Acc:HGNC:9891]	0.158914
ZC3H3	zinc finger CCCH-type containing 3 [Source:HGNC Symbol;Acc:HGNC:28972]	0.158901
ZSCAN20	zinc finger and SCAN domain containing 20 [Source:HGNC Symbol;Acc:HGNC:13093]	-0.158891
KIAA1109	KIAA1109 [Source:HGNC Symbol;Acc:HGNC:26953]	0.158847
COX6B1	cytochrome c oxidase subunit 6B1 [Source:HGNC Symbol;Acc:HGNC:2280]	0.158842
STIMATE	STIM activating enhancer [Source:HGNC Symbol;Acc:HGNC:30526]	-0.15873
FAM222B	family with sequence similarity 222 member B [Source:HGNC Symbol;Acc:HGNC:25563]	-0.15864
PDIA3	protein disulfide isomerase family A member 3 [Source:HGNC Symbol;Acc:HGNC:4606]	0.158448
RUVBL2	RuvB like AAA ATPase 2 [Source:HGNC Symbol;Acc:HGNC:10475]	0.158446
IKBIP	IKBKB interacting protein [Source:HGNC Symbol;Acc:HGNC:26430]	0.158223
EIF3L	eukaryotic translation initiation factor 3 subunit L [Source:HGNC Symbol;Acc:HGNC:18138]	0.15786
ERCC6	ERCC excision repair 6, chromatin remodeling factor [Source:HGNC Symbol;Acc:HGNC:3438]	0.157853
RAB33B	RAB33B, member RAS oncogene family [Source:HGNC Symbol;Acc:HGNC:16075]	-0.157803
MAFK	MAF bZIP transcription factor K [Source:HGNC Symbol;Acc:HGNC:6782]	0.157702
ZFP3	ZFP3 zinc finger protein [Source:HGNC Symbol;Acc:HGNC:12861]	0.157561
NCOA6	nuclear receptor coactivator 6 [Source:HGNC Symbol;Acc:HGNC:15936]	-0.157541
TUBGCP2	tubulin gamma complex associated protein 2 [Source:HGNC Symbol;Acc:HGNC:18599]	0.157505
AP4E1	adaptor related protein complex 4 subunit epsilon 1 [Source:HGNC Symbol;Acc:HGNC:573]	0.157481
ATG2B	autophagy related 2B [Source:HGNC Symbol;Acc:HGNC:20187]	0.157449
MCL1	MCL1 apoptosis regulator, BCL2 family member [Source:HGNC Symbol;Acc:HGNC:6943]	0.157437
PUF60	poly(U) binding splicing factor 60 [Source:HGNC Symbol;Acc:HGNC:17042]	-0.157397
RPS23	ribosomal protein S23 [Source:HGNC Symbol;Acc:HGNC:10410]	-0.15734
CMSS1	cms1 ribosomal small subunit homolog [Source:HGNC Symbol;Acc:HGNC:28666]	0.157336
CCDC97	coiled-coil domain containing 97 [Source:HGNC Symbol;Acc:HGNC:28289]	-0.157186
CDC40	cell division cycle 40 [Source:HGNC Symbol;Acc:HGNC:17350]	0.157168
BRF1	BRF1 RNA polymerase III transcription initiation factor subunit [Source:HGNC Symbol;Acc:HGNC:11551]	-0.157166
ZNF219	zinc finger protein 219 [Source:HGNC Symbol;Acc:HGNC:13011]	0.157083
PHB	prohibitin [Source:HGNC Symbol;Acc:HGNC:8912]	0.156933
RNF220	ring finger protein 220 [Source:HGNC Symbol;Acc:HGNC:25552]	-0.156851
SS18	SS18 subunit of BAF chromatin remodeling complex [Source:HGNC Symbol;Acc:HGNC:11340]	-0.156767
POLL	DNA polymerase lambda [Source:HGNC Symbol;Acc:HGNC:9184]	-0.156751
PDCD6IP	programmed cell death 6 interacting protein [Source:HGNC Symbol;Acc:HGNC:8766]	-0.156732
SH3D19	SH3 domain containing 19 [Source:HGNC Symbol;Acc:HGNC:30418]	0.15653
UGDH	UDP-glucose 6-dehydrogenase [Source:HGNC Symbol;Acc:HGNC:12525]	-0.156414
SOX4	SRY-box transcription factor 4 [Source:HGNC Symbol;Acc:HGNC:11200]	-0.156171
SLC25A15	solute carrier family 25 member 15 [Source:HGNC Symbol;Acc:HGNC:10985]	-0.156048
ATP5ME	ATP synthase membrane subunit e [Source:HGNC Symbol;Acc:HGNC:846]	-0.155948
RRP1	ribosomal RNA processing 1 [Source:HGNC Symbol;Acc:HGNC:18785]	0.155716
NT5C3A	5'-nucleotidase, cytosolic IIIA [Source:HGNC Symbol;Acc:HGNC:17820]	-0.155564
FAM20B	FAM20B glycosaminoglycan xylosylkinase [Source:HGNC Symbol;Acc:HGNC:23017]	-0.155433
ARMCX3	armadillo repeat containing X-linked 3 [Source:HGNC Symbol;Acc:HGNC:24065]	0.155352
PRPS1	phosphoribosyl pyrophosphate synthetase 1 [Source:HGNC Symbol;Acc:HGNC:9462]	-0.155249
TMCO3	transmembrane and coiled-coil domains 3 [Source:HGNC Symbol;Acc:HGNC:20329]	-0.155232
TAF5	TATA-box binding protein associated factor 5 [Source:HGNC Symbol;Acc:HGNC:11539]	-0.155223
SEC23A	Sec23 homolog A, coat complex II component [Source:HGNC Symbol;Acc:HGNC:10701]	-0.155035
VAC14	VAC14 component of PIKFYVE complex [Source:HGNC Symbol;Acc:HGNC:25507]	-0.154914
ZWINT	ZW10 interacting kinetochore protein [Source:HGNC Symbol;Acc:HGNC:13195]	-0.154889
SMPD2	sphingomyelin phosphodiesterase 2 [Source:HGNC Symbol;Acc:HGNC:11121]	-0.154835
TRAF3	TNF receptor associated factor 3 [Source:HGNC Symbol;Acc:HGNC:12033]	-0.154815
YARS1	tyrosyl-tRNA synthetase 1 [Source:HGNC Symbol;Acc:HGNC:12840]	-0.154743
METTL17	methyltransferase like 17 [Source:HGNC Symbol;Acc:HGNC:19280]	-0.154635
EMC1	ER membrane protein complex subunit 1 [Source:HGNC Symbol;Acc:HGNC:28957]	-0.154615
ITFG1	integrin alpha FG-GAP repeat containing 1 [Source:HGNC Symbol;Acc:HGNC:30697]	-0.154507
RING1	ring finger protein 1 [Source:HGNC Symbol;Acc:HGNC:10018]	0.154432
CREB3	cAMP responsive element binding protein 3 [Source:HGNC Symbol;Acc:HGNC:2347]	0.154361
NUDCD3	NudC domain containing 3 [Source:HGNC Symbol;Acc:HGNC:22208]	0.154005
MLX	MAX dimerization protein MLX [Source:HGNC Symbol;Acc:HGNC:11645]	-0.153959
SRR	serine racemase [Source:HGNC Symbol;Acc:HGNC:14398]	0.153935
NIP7	nucleolar pre-rRNA processing protein NIP7 [Source:HGNC Symbol;Acc:HGNC:24328]	-0.153773
CNDP2	carnosine dipeptidase 2 [Source:HGNC Symbol;Acc:HGNC:24437]	-0.15375
S100A10	S100 calcium binding protein A10 [Source:HGNC Symbol;Acc:HGNC:10487]	0.153533
BAG4	BCL2 associated athanogene 4 [Source:HGNC Symbol;Acc:HGNC:940]	-0.1535
ARID2	AT-rich interaction domain 2 [Source:HGNC Symbol;Acc:HGNC:18037]	0.153485
USP46	ubiquitin specific peptidase 46 [Source:HGNC Symbol;Acc:HGNC:20075]	0.153466
PIK3CA	phosphatidylinositol-4,5-bisphosphate 3-kinase catalytic subunit alpha [Source:HGNC Symbol;Acc:HGNC:8975]	-0.153411
RPS15A	ribosomal protein S15a [Source:HGNC Symbol;Acc:HGNC:10389]	0.153316
MTG1	mitochondrial ribosome associated GTPase 1 [Source:HGNC Symbol;Acc:HGNC:32159]	0.152959
ABRAXAS2	abraxas 2, BRISC complex subunit [Source:HGNC Symbol;Acc:HGNC:28975]	-0.152952
MRPL24	mitochondrial ribosomal protein L24 [Source:HGNC Symbol;Acc:HGNC:14037]	0.152729
NDUFAF3	NADH:ubiquinone oxidoreductase complex assembly factor 3 [Source:HGNC Symbol;Acc:HGNC:29918]	0.152721
TMC8	transmembrane channel like 8 [Source:HGNC Symbol;Acc:HGNC:20474]	-0.152534
STAG2	stromal antigen 2 [Source:HGNC Symbol;Acc:HGNC:11355]	0.15252
PLEKHA2	pleckstrin homology domain containing A2 [Source:HGNC Symbol;Acc:HGNC:14336]	0.15226
SNRPD2	small nuclear ribonucleoprotein D2 polypeptide [Source:HGNC Symbol;Acc:HGNC:11159]	-0.15225
DNAJC27	DnaJ heat shock protein family (Hsp40) member C27 [Source:HGNC Symbol;Acc:HGNC:30290]	0.152155
RABEP2	rabaptin, RAB GTPase binding effector protein 2 [Source:HGNC Symbol;Acc:HGNC:24817]	-0.152147
CPSF6	cleavage and polyadenylation specific factor 6 [Source:HGNC Symbol;Acc:HGNC:13871]	0.151916
CAPZA1	capping actin protein of muscle Z-line subunit alpha 1 [Source:HGNC Symbol;Acc:HGNC:1488]	0.151877
EIF2B1	eukaryotic translation initiation factor 2B subunit alpha [Source:HGNC Symbol;Acc:HGNC:3257]	0.151859
CTU1	cytosolic thiouridylase subunit 1 [Source:HGNC Symbol;Acc:HGNC:29590]	-0.151829
DYNC1I2	dynein cytoplasmic 1 intermediate chain 2 [Source:HGNC Symbol;Acc:HGNC:2964]	-0.151738
DIS3	DIS3 homolog, exosome endoribonuclease and 3'-5' exoribonuclease [Source:HGNC Symbol;Acc:HGNC:20604]	0.151572
MCTS1	MCTS1 re-initiation and release factor [Source:HGNC Symbol;Acc:HGNC:23357]	0.151432
TMEM51	transmembrane protein 51 [Source:HGNC Symbol;Acc:HGNC:25488]	-0.151163
SMYD5	SMYD family member 5 [Source:HGNC Symbol;Acc:HGNC:16258]	0.151151
PEX26	peroxisomal biogenesis factor 26 [Source:HGNC Symbol;Acc:HGNC:22965]	0.151035
IFIT1B	interferon induced protein with tetratricopeptide repeats 1B [Source:HGNC Symbol;Acc:HGNC:23442]	0.150873
EBP	EBP cholestenol delta-isomerase [Source:HGNC Symbol;Acc:HGNC:3133]	-0.150835
FIS1	fission, mitochondrial 1 [Source:HGNC Symbol;Acc:HGNC:21689]	0.150801
C16orf91	chromosome 16 open reading frame 91 [Source:HGNC Symbol;Acc:HGNC:27558]	-0.15066
MPP5	membrane palmitoylated protein 5 [Source:HGNC Symbol;Acc:HGNC:18669]	-0.150474
ERI1	exoribonuclease 1 [Source:HGNC Symbol;Acc:HGNC:23994]	0.150339
EIF2S2	eukaryotic translation initiation factor 2 subunit beta [Source:HGNC Symbol;Acc:HGNC:3266]	0.150335
DTX3	deltex E3 ubiquitin ligase 3 [Source:HGNC Symbol;Acc:HGNC:24457]	0.150328
USP38	ubiquitin specific peptidase 38 [Source:HGNC Symbol;Acc:HGNC:20067]	0.150253
TSC22D4	TSC22 domain family member 4 [Source:HGNC Symbol;Acc:HGNC:21696]	-0.149848
VCP	valosin containing protein [Source:HGNC Symbol;Acc:HGNC:12666]	0.149812
CCDC138	coiled-coil domain containing 138 [Source:HGNC Symbol;Acc:HGNC:26531]	-0.149795
PARP14	poly(ADP-ribose) polymerase family member 14 [Source:HGNC Symbol;Acc:HGNC:29232]	0.149642
MID1IP1	MID1 interacting protein 1 [Source:HGNC Symbol;Acc:HGNC:20715]	0.149609
TXNDC11	thioredoxin domain containing 11 [Source:HGNC Symbol;Acc:HGNC:28030]	-0.149317
KPNA1	karyopherin subunit alpha 1 [Source:HGNC Symbol;Acc:HGNC:6394]	0.149311
SAMD9L	sterile alpha motif domain containing 9 like [Source:HGNC Symbol;Acc:HGNC:1349]	0.149291
RPL23A	ribosomal protein L23a [Source:HGNC Symbol;Acc:HGNC:10317]	-0.149272
WBP1	WW domain binding protein 1 [Source:HGNC Symbol;Acc:HGNC:12737]	0.149045
PHOSPHO2	phosphatase, orphan 2 [Source:HGNC Symbol;Acc:HGNC:28316]	-0.149041
NINJ1	ninjurin 1 [Source:HGNC Symbol;Acc:HGNC:7824]	0.149024
STRAP	serine/threonine kinase receptor associated protein [Source:HGNC Symbol;Acc:HGNC:30796]	0.148844
ACP1	acid phosphatase 1 [Source:HGNC Symbol;Acc:HGNC:122]	0.148817
CSTF2	cleavage stimulation factor subunit 2 [Source:HGNC Symbol;Acc:HGNC:2484]	0.148698
ABCF3	ATP binding cassette subfamily F member 3 [Source:HGNC Symbol;Acc:HGNC:72]	-0.148498
HMG20B	high mobility group 20B [Source:HGNC Symbol;Acc:HGNC:5002]	-0.148482
TRAK2	trafficking kinesin protein 2 [Source:HGNC Symbol;Acc:HGNC:13206]	0.148405
SLC39A6	solute carrier family 39 member 6 [Source:HGNC Symbol;Acc:HGNC:18607]	-0.14824
TTC39C	tetratricopeptide repeat domain 39C [Source:HGNC Symbol;Acc:HGNC:26595]	0.148092
CUTA	cutA divalent cation tolerance homolog [Source:HGNC Symbol;Acc:HGNC:21101]	0.148088
HGS	hepatocyte growth factor-regulated tyrosine kinase substrate [Source:HGNC Symbol;Acc:HGNC:4897]	0.148076
SUMO3	small ubiquitin like modifier 3 [Source:HGNC Symbol;Acc:HGNC:11124]	0.148056
UBA2	ubiquitin like modifier activating enzyme 2 [Source:HGNC Symbol;Acc:HGNC:30661]	-0.147883
THAP3	THAP domain containing 3 [Source:HGNC Symbol;Acc:HGNC:20855]	-0.147727
COMMD7	COMM domain containing 7 [Source:HGNC Symbol;Acc:HGNC:16223]	-0.147425
CABIN1	calcineurin binding protein 1 [Source:HGNC Symbol;Acc:HGNC:24187]	-0.147178
RFT1	RFT1 homolog [Source:HGNC Symbol;Acc:HGNC:30220]	-0.147153
ACACA	acetyl-CoA carboxylase alpha [Source:HGNC Symbol;Acc:HGNC:84]	0.147116
NAT1	N-acetyltransferase 1 [Source:HGNC Symbol;Acc:HGNC:7645]	-0.147054
RAD23B	RAD23 homolog B, nucleotide excision repair protein [Source:HGNC Symbol;Acc:HGNC:9813]	-0.147003
COX8A	cytochrome c oxidase subunit 8A [Source:HGNC Symbol;Acc:HGNC:2294]	0.146931
CBY1	chibby family member 1, beta catenin antagonist [Source:HGNC Symbol;Acc:HGNC:1307]	0.146784
RMDN3	regulator of microtubule dynamics 3 [Source:HGNC Symbol;Acc:HGNC:25550]	0.146616
ZNF268	zinc finger protein 268 [Source:HGNC Symbol;Acc:HGNC:13061]	-0.146517
PHF21A	PHD finger protein 21A [Source:HGNC Symbol;Acc:HGNC:24156]	0.146453
CFDP1	craniofacial development protein 1 [Source:HGNC Symbol;Acc:HGNC:1873]	-0.146358
CDKN1A	cyclin dependent kinase inhibitor 1A [Source:HGNC Symbol;Acc:HGNC:1784]	-0.146357
RPL28	ribosomal protein L28 [Source:HGNC Symbol;Acc:HGNC:10330]	0.146356
SDCCAG8	serologically defined colon cancer antigen 8 [Source:HGNC Symbol;Acc:HGNC:10671]	0.14605
GLRX5	glutaredoxin 5 [Source:HGNC Symbol;Acc:HGNC:20134]	-0.145811
PLEKHG2	pleckstrin homology and RhoGEF domain containing G2 [Source:HGNC Symbol;Acc:HGNC:29515]	0.145727
RWDD4	RWD domain containing 4 [Source:HGNC Symbol;Acc:HGNC:23750]	0.145656
DNAJC3	DnaJ heat shock protein family (Hsp40) member C3 [Source:HGNC Symbol;Acc:HGNC:9439]	-0.145505
ALG2	ALG2 alpha-1,3/1,6-mannosyltransferase [Source:HGNC Symbol;Acc:HGNC:23159]	0.145467
CROT	carnitine O-octanoyltransferase [Source:HGNC Symbol;Acc:HGNC:2366]	0.145467
EP300	E1A binding protein p300 [Source:HGNC Symbol;Acc:HGNC:3373]	0.14541
ACSS1	acyl-CoA synthetase short chain family member 1 [Source:HGNC Symbol;Acc:HGNC:16091]	-0.145406
EDF1	endothelial differentiation related factor 1 [Source:HGNC Symbol;Acc:HGNC:3164]	0.145196
PRPF6	pre-mRNA processing factor 6 [Source:HGNC Symbol;Acc:HGNC:15860]	-0.145114
NANP	N-acetylneuraminic acid phosphatase [Source:HGNC Symbol;Acc:HGNC:16140]	0.145023
MRPL14	mitochondrial ribosomal protein L14 [Source:HGNC Symbol;Acc:HGNC:14279]	-0.144965
INTS12	integrator complex subunit 12 [Source:HGNC Symbol;Acc:HGNC:25067]	-0.144903
PSMA5	proteasome 20S subunit alpha 5 [Source:HGNC Symbol;Acc:HGNC:9534]	-0.144873
HNRNPA3	heterogeneous nuclear ribonucleoprotein A3 [Source:HGNC Symbol;Acc:HGNC:24941]	0.144792
THUMPD1	THUMP domain containing 1 [Source:HGNC Symbol;Acc:HGNC:23807]	0.144638
MTFR1	mitochondrial fission regulator 1 [Source:HGNC Symbol;Acc:HGNC:29510]	0.144531
GRK5	G protein-coupled receptor kinase 5 [Source:HGNC Symbol;Acc:HGNC:4544]	0.144451
EIF1AX	eukaryotic translation initiation factor 1A X-linked [Source:HGNC Symbol;Acc:HGNC:3250]	-0.144397
LSM10	LSM10, U7 small nuclear RNA associated [Source:HGNC Symbol;Acc:HGNC:17562]	0.144362
TCF20	transcription factor 20 [Source:HGNC Symbol;Acc:HGNC:11631]	0.144306
PEX11B	peroxisomal biogenesis factor 11 beta [Source:HGNC Symbol;Acc:HGNC:8853]	-0.144232
DAPK3	death associated protein kinase 3 [Source:HGNC Symbol;Acc:HGNC:2676]	0.144047
MBNL2	muscleblind like splicing regulator 2 [Source:HGNC Symbol;Acc:HGNC:16746]	-0.143987
WDR55	WD repeat domain 55 [Source:HGNC Symbol;Acc:HGNC:25971]	-0.143881
EIF4A1	eukaryotic translation initiation factor 4A1 [Source:HGNC Symbol;Acc:HGNC:3282]	0.143744
RTRAF	RNA transcription, translation and transport factor [Source:HGNC Symbol;Acc:HGNC:23169]	-0.143736
IBTK	inhibitor of Bruton tyrosine kinase [Source:HGNC Symbol;Acc:HGNC:17853]	0.143735
RASSF2	Ras association domain family member 2 [Source:HGNC Symbol;Acc:HGNC:9883]	0.143604
PSME4	proteasome activator subunit 4 [Source:HGNC Symbol;Acc:HGNC:20635]	-0.143504
TRADD	TNFRSF1A associated via death domain [Source:HGNC Symbol;Acc:HGNC:12030]	0.143501
SNX1	sorting nexin 1 [Source:HGNC Symbol;Acc:HGNC:11172]	0.143141
MRPL55	mitochondrial ribosomal protein L55 [Source:HGNC Symbol;Acc:HGNC:16686]	0.142969
MAP3K14	mitogen-activated protein kinase kinase kinase 14 [Source:HGNC Symbol;Acc:HGNC:6853]	0.142963
SFXN1	sideroflexin 1 [Source:HGNC Symbol;Acc:HGNC:16085]	-0.142948
WDR5B	WD repeat domain 5B [Source:HGNC Symbol;Acc:HGNC:17826]	-0.142923
COX5B	cytochrome c oxidase subunit 5B [Source:HGNC Symbol;Acc:HGNC:2269]	0.142765
BCL10	BCL10 immune signaling adaptor [Source:HGNC Symbol;Acc:HGNC:989]	-0.142757
TOR1A	torsin family 1 member A [Source:HGNC Symbol;Acc:HGNC:3098]	0.142686
FOXN2	forkhead box N2 [Source:HGNC Symbol;Acc:HGNC:5281]	0.142681
TRAF1	TNF receptor associated factor 1 [Source:HGNC Symbol;Acc:HGNC:12031]	-0.142658
TMA16	translation machinery associated 16 homolog [Source:HGNC Symbol;Acc:HGNC:25638]	-0.142605
EXOSC8	exosome component 8 [Source:HGNC Symbol;Acc:HGNC:17035]	-0.142522
POLR3A	RNA polymerase III subunit A [Source:HGNC Symbol;Acc:HGNC:30074]	-0.142471
KCTD18	potassium channel tetramerization domain containing 18 [Source:HGNC Symbol;Acc:HGNC:26446]	-0.142395
SETDB2	SET domain bifurcated histone lysine methyltransferase 2 [Source:HGNC Symbol;Acc:HGNC:20263]	-0.142371
DEGS1	delta 4-desaturase, sphingolipid 1 [Source:HGNC Symbol;Acc:HGNC:13709]	-0.142364
TEFM	transcription elongation factor, mitochondrial [Source:HGNC Symbol;Acc:HGNC:26223]	-0.142332
PDZD8	PDZ domain containing 8 [Source:HGNC Symbol;Acc:HGNC:26974]	-0.142276
RPL39	ribosomal protein L39 [Source:HGNC Symbol;Acc:HGNC:10350]	-0.142225
RBM28	RNA binding motif protein 28 [Source:HGNC Symbol;Acc:HGNC:21863]	-0.142163
LAT	linker for activation of T cells [Source:HGNC Symbol;Acc:HGNC:18874]	-0.14214
DCAF12	DDB1 and CUL4 associated factor 12 [Source:HGNC Symbol;Acc:HGNC:19911]	-0.142094
SPG7	SPG7 matrix AAA peptidase subunit, paraplegin [Source:HGNC Symbol;Acc:HGNC:11237]	-0.142042
GMPR2	guanosine monophosphate reductase 2 [Source:HGNC Symbol;Acc:HGNC:4377]	-0.141967
SH2D2A	SH2 domain containing 2A [Source:HGNC Symbol;Acc:HGNC:10821]	0.141884
DCP1A	decapping mRNA 1A [Source:HGNC Symbol;Acc:HGNC:18714]	0.141861
MTOR	mechanistic target of rapamycin kinase [Source:HGNC Symbol;Acc:HGNC:3942]	-0.141817
ACER3	alkaline ceramidase 3 [Source:HGNC Symbol;Acc:HGNC:16066]	-0.141437
ZNF605	zinc finger protein 605 [Source:HGNC Symbol;Acc:HGNC:28068]	0.141404
KMT2B	lysine methyltransferase 2B [Source:HGNC Symbol;Acc:HGNC:15840]	-0.14131
FTH1	ferritin heavy chain 1 [Source:HGNC Symbol;Acc:HGNC:3976]	0.14129
WDR74	WD repeat domain 74 [Source:HGNC Symbol;Acc:HGNC:25529]	0.140875
REPS1	RALBP1 associated Eps domain containing 1 [Source:HGNC Symbol;Acc:HGNC:15578]	-0.140862
NFS1	NFS1 cysteine desulfurase [Source:HGNC Symbol;Acc:HGNC:15910]	0.140816
FOPNL	FGFR1OP N-terminal like [Source:HGNC Symbol;Acc:HGNC:26435]	0.1408
IMP3	IMP U3 small nucleolar ribonucleoprotein 3 [Source:HGNC Symbol;Acc:HGNC:14497]	0.140799
SLC25A22	solute carrier family 25 member 22 [Source:HGNC Symbol;Acc:HGNC:19954]	0.140757
SERPINI1	serpin family I member 1 [Source:HGNC Symbol;Acc:HGNC:8943]	0.140703
MMS22L	MMS22 like, DNA repair protein [Source:HGNC Symbol;Acc:HGNC:21475]	0.140668
OS9	OS9 endoplasmic reticulum lectin [Source:HGNC Symbol;Acc:HGNC:16994]	0.140495
HSD17B4	hydroxysteroid 17-beta dehydrogenase 4 [Source:HGNC Symbol;Acc:HGNC:5213]	0.140442
DAGLB	diacylglycerol lipase beta [Source:HGNC Symbol;Acc:HGNC:28923]	0.140322
ATP5F1C	ATP synthase F1 subunit gamma [Source:HGNC Symbol;Acc:HGNC:833]	-0.140275
ZNF688	zinc finger protein 688 [Source:HGNC Symbol;Acc:HGNC:30489]	-0.14024
POLR2J	RNA polymerase II subunit J [Source:HGNC Symbol;Acc:HGNC:9197]	-0.140238
DSE	dermatan sulfate epimerase [Source:HGNC Symbol;Acc:HGNC:21144]	-0.140236
HPF1	histone PARylation factor 1 [Source:HGNC Symbol;Acc:HGNC:26051]	-0.140209
SMG8	SMG8 nonsense mediated mRNA decay factor [Source:HGNC Symbol;Acc:HGNC:25551]	-0.140191
POLR2D	RNA polymerase II subunit D [Source:HGNC Symbol;Acc:HGNC:9191]	0.140035
SHISA5	shisa family member 5 [Source:HGNC Symbol;Acc:HGNC:30376]	-0.139907
TXNRD2	thioredoxin reductase 2 [Source:HGNC Symbol;Acc:HGNC:18155]	0.139889
SEC11C	SEC11 homolog C, signal peptidase complex subunit [Source:HGNC Symbol;Acc:HGNC:23400]	-0.139777
BCL2L1	BCL2 like 1 [Source:HGNC Symbol;Acc:HGNC:992]	-0.139593
RPLP1	ribosomal protein lateral stalk subunit P1 [Source:HGNC Symbol;Acc:HGNC:10372]	0.139444
RFC1	replication factor C subunit 1 [Source:HGNC Symbol;Acc:HGNC:9969]	0.139436
ATF4	activating transcription factor 4 [Source:HGNC Symbol;Acc:HGNC:786]	-0.139048
POGK	pogo transposable element derived with KRAB domain [Source:HGNC Symbol;Acc:HGNC:18800]	-0.138901
SMS	spermine synthase [Source:HGNC Symbol;Acc:HGNC:11123]	-0.138884
R3HDM4	R3H domain containing 4 [Source:HGNC Symbol;Acc:HGNC:28270]	0.138781
ATP6AP2	ATPase H+ transporting accessory protein 2 [Source:HGNC Symbol;Acc:HGNC:18305]	-0.13873
JADE3	jade family PHD finger 3 [Source:HGNC Symbol;Acc:HGNC:22982]	0.138715
DDI2	DNA damage inducible 1 homolog 2 [Source:HGNC Symbol;Acc:HGNC:24578]	-0.138658
UBL4A	ubiquitin like 4A [Source:HGNC Symbol;Acc:HGNC:12505]	-0.1386
HACD3	3-hydroxyacyl-CoA dehydratase 3 [Source:HGNC Symbol;Acc:HGNC:24175]	0.138491
LTB	lymphotoxin beta [Source:HGNC Symbol;Acc:HGNC:6711]	0.138444
NFIC	nuclear factor I C [Source:HGNC Symbol;Acc:HGNC:7786]	-0.138254
L3MBTL2	L3MBTL histone methyl-lysine binding protein 2 [Source:HGNC Symbol;Acc:HGNC:18594]	-0.138185
AC022966.1	ubiquitin specific peptidase 36 [Source:NCBI gene;Acc:57602]	-0.137806
CEBPG	CCAAT enhancer binding protein gamma [Source:HGNC Symbol;Acc:HGNC:1837]	0.137741
TTC13	tetratricopeptide repeat domain 13 [Source:HGNC Symbol;Acc:HGNC:26204]	0.137734
TFE3	transcription factor binding to IGHM enhancer 3 [Source:HGNC Symbol;Acc:HGNC:11752]	0.137698
ING5	inhibitor of growth family member 5 [Source:HGNC Symbol;Acc:HGNC:19421]	-0.137691
TRIM28	tripartite motif containing 28 [Source:HGNC Symbol;Acc:HGNC:16384]	0.137585
ALKBH3	alkB homolog 3, alpha-ketoglutaratedependent dioxygenase [Source:HGNC Symbol;Acc:HGNC:30141]	-0.13747
TRA2B	transformer 2 beta homolog [Source:HGNC Symbol;Acc:HGNC:10781]	-0.137309
KLHL28	kelch like family member 28 [Source:HGNC Symbol;Acc:HGNC:19741]	-0.137243
MT-ATP8	mitochondrially encoded ATP synthase membrane subunit 8 [Source:HGNC Symbol;Acc:HGNC:7415]	0.13659
UBR5	ubiquitin protein ligase E3 component n-recognin 5 [Source:HGNC Symbol;Acc:HGNC:16806]	-0.136586
C18orf54	chromosome 18 open reading frame 54 [Source:HGNC Symbol;Acc:HGNC:13796]	0.136516
PANK2	pantothenate kinase 2 [Source:HGNC Symbol;Acc:HGNC:15894]	0.136376
PKP4	plakophilin 4 [Source:HGNC Symbol;Acc:HGNC:9026]	-0.136273
ATF1	activating transcription factor 1 [Source:HGNC Symbol;Acc:HGNC:783]	-0.136163
MAP1LC3B	microtubule associated protein 1 light chain 3 beta [Source:HGNC Symbol;Acc:HGNC:13352]	-0.136094
MLF2	myeloid leukemia factor 2 [Source:HGNC Symbol;Acc:HGNC:7126]	0.135849
CCDC32	coiled-coil domain containing 32 [Source:HGNC Symbol;Acc:HGNC:28295]	0.135817
SKAP1	src kinase associated phosphoprotein 1 [Source:HGNC Symbol;Acc:HGNC:15605]	0.135738
MBTD1	mbt domain containing 1 [Source:HGNC Symbol;Acc:HGNC:19866]	-0.1357
RABEPK	Rab9 effector protein with kelch motifs [Source:HGNC Symbol;Acc:HGNC:16896]	0.135653
MED21	mediator complex subunit 21 [Source:HGNC Symbol;Acc:HGNC:11473]	-0.135468
FANCC	FA complementation group C [Source:HGNC Symbol;Acc:HGNC:3584]	0.135277
MIER1	MIER1 transcriptional regulator [Source:HGNC Symbol;Acc:HGNC:29657]	0.13517
SLC25A1	solute carrier family 25 member 1 [Source:HGNC Symbol;Acc:HGNC:10979]	0.134903
ALKBH8	alkB homolog 8, tRNA methyltransferase [Source:HGNC Symbol;Acc:HGNC:25189]	-0.134892
DCAF4	DDB1 and CUL4 associated factor 4 [Source:HGNC Symbol;Acc:HGNC:20229]	-0.134776
HDDC2	HD domain containing 2 [Source:HGNC Symbol;Acc:HGNC:21078]	-0.134693
SEL1L	SEL1L adaptor subunit of ERAD E3 ubiquitin ligase [Source:HGNC Symbol;Acc:HGNC:10717]	-0.134636
ILF3	interleukin enhancer binding factor 3 [Source:HGNC Symbol;Acc:HGNC:6038]	-0.134616
ARFGAP2	ADP ribosylation factor GTPase activating protein 2 [Source:HGNC Symbol;Acc:HGNC:13504]	-0.134416
RAD9A	RAD9 checkpoint clamp component A [Source:HGNC Symbol;Acc:HGNC:9827]	0.134369
NOL7	nucleolar protein 7 [Source:HGNC Symbol;Acc:HGNC:21040]	0.134359
HAT1	histone acetyltransferase 1 [Source:HGNC Symbol;Acc:HGNC:4821]	0.134252
ANXA4	annexin A4 [Source:HGNC Symbol;Acc:HGNC:542]	0.133979
UBR4	ubiquitin protein ligase E3 component n-recognin 4 [Source:HGNC Symbol;Acc:HGNC:30313]	0.1338
TRMT1	tRNA methyltransferase 1 [Source:HGNC Symbol;Acc:HGNC:25980]	0.133652
EXOSC5	exosome component 5 [Source:HGNC Symbol;Acc:HGNC:24662]	-0.133633
TSEN2	tRNA splicing endonuclease subunit 2 [Source:HGNC Symbol;Acc:HGNC:28422]	-0.133427
DARS1	aspartyl-tRNA synthetase 1 [Source:HGNC Symbol;Acc:HGNC:2678]	-0.133393
POLR3K	RNA polymerase III subunit K [Source:HGNC Symbol;Acc:HGNC:14121]	-0.13339
ATG16L1	autophagy related 16 like 1 [Source:HGNC Symbol;Acc:HGNC:21498]	-0.133369
TRIP12	thyroid hormone receptor interactor 12 [Source:HGNC Symbol;Acc:HGNC:12306]	0.133267
IFFO1	intermediate filament family orphan 1 [Source:HGNC Symbol;Acc:HGNC:24970]	-0.133229
TET2	tet methylcytosine dioxygenase 2 [Source:HGNC Symbol;Acc:HGNC:25941]	-0.133209
TNPO3	transportin 3 [Source:HGNC Symbol;Acc:HGNC:17103]	-0.133137
TFCP2	transcription factor CP2 [Source:HGNC Symbol;Acc:HGNC:11748]	-0.133126
MED11	mediator complex subunit 11 [Source:HGNC Symbol;Acc:HGNC:32687]	0.132947
PDCL	phosducin like [Source:HGNC Symbol;Acc:HGNC:8770]	-0.132941
UQCC2	ubiquinol-cytochrome c reductase complex assembly factor 2 [Source:HGNC Symbol;Acc:HGNC:21237]	0.13278
USE1	unconventional SNARE in the ER 1 [Source:HGNC Symbol;Acc:HGNC:30882]	0.132717
TMEM9B	TMEM9 domain family member B [Source:HGNC Symbol;Acc:HGNC:1168]	-0.132706
RUBCN	rubicon autophagy regulator [Source:HGNC Symbol;Acc:HGNC:28991]	-0.132594
SNRPG	small nuclear ribonucleoprotein polypeptide G [Source:HGNC Symbol;Acc:HGNC:11163]	-0.132589
GLCCI1	glucocorticoid induced 1 [Source:HGNC Symbol;Acc:HGNC:18713]	-0.132355
HEG1	heart development protein with EGF like domains 1 [Source:HGNC Symbol;Acc:HGNC:29227]	-0.132193
ZNF394	zinc finger protein 394 [Source:HGNC Symbol;Acc:HGNC:18832]	0.131953
TAF13	TATA-box binding protein associated factor 13 [Source:HGNC Symbol;Acc:HGNC:11546]	-0.131876
INSIG2	insulin induced gene 2 [Source:HGNC Symbol;Acc:HGNC:20452]	-0.131803
CIAPIN1	cytokine induced apoptosis inhibitor 1 [Source:HGNC Symbol;Acc:HGNC:28050]	0.131769
LIPJ	lipase family member J [Source:HGNC Symbol;Acc:HGNC:21773]	0.131764
NAXE	NAD(P)HX epimerase [Source:HGNC Symbol;Acc:HGNC:18453]	-0.131486
NUDT19	nudix hydrolase 19 [Source:HGNC Symbol;Acc:HGNC:32036]	-0.131319
ZFP90	ZFP90 zinc finger protein [Source:HGNC Symbol;Acc:HGNC:23329]	0.131286
KIAA0930	KIAA0930 [Source:HGNC Symbol;Acc:HGNC:1314]	0.131222
YARS2	tyrosyl-tRNA synthetase 2 [Source:HGNC Symbol;Acc:HGNC:24249]	-0.131119
ORC3	origin recognition complex subunit 3 [Source:HGNC Symbol;Acc:HGNC:8489]	-0.131058
NUP93	nucleoporin 93 [Source:HGNC Symbol;Acc:HGNC:28958]	-0.130958
CTDSP1	CTD small phosphatase 1 [Source:HGNC Symbol;Acc:HGNC:21614]	0.130756
AUP1	AUP1 lipid droplet regulating VLDL assembly factor [Source:HGNC Symbol;Acc:HGNC:891]	-0.130682
SMAD1	SMAD family member 1 [Source:HGNC Symbol;Acc:HGNC:6767]	-0.130568
RIOK1	RIO kinase 1 [Source:HGNC Symbol;Acc:HGNC:18656]	-0.130469
DDRGK1	DDRGK domain containing 1 [Source:HGNC Symbol;Acc:HGNC:16110]	0.130427
PSMC1	proteasome 26S subunit, ATPase 1 [Source:HGNC Symbol;Acc:HGNC:9547]	-0.130136
CYB5R1	cytochrome b5 reductase 1 [Source:HGNC Symbol;Acc:HGNC:13397]	-0.130069
VPS8	VPS8 subunit of CORVET complex [Source:HGNC Symbol;Acc:HGNC:29122]	0.129987
GLG1	golgi glycoprotein 1 [Source:HGNC Symbol;Acc:HGNC:4316]	-0.129943
RCBTB1	RCC1 and BTB domain containing protein 1 [Source:HGNC Symbol;Acc:HGNC:18243]	-0.129922
MMADHC	metabolism of cobalamin associated D [Source:HGNC Symbol;Acc:HGNC:25221]	0.1299
PECAM1	platelet and endothelial cell adhesion molecule 1 [Source:HGNC Symbol;Acc:HGNC:8823]	0.12989
CDYL	chromodomain Y like [Source:HGNC Symbol;Acc:HGNC:1811]	0.129745
TJAP1	tight junction associated protein 1 [Source:HGNC Symbol;Acc:HGNC:17949]	-0.129668
KDM4A	lysine demethylase 4A [Source:HGNC Symbol;Acc:HGNC:22978]	-0.129612
CBL	Cbl proto-oncogene [Source:HGNC Symbol;Acc:HGNC:1541]	0.129538
POLK	DNA polymerase kappa [Source:HGNC Symbol;Acc:HGNC:9183]	-0.129422
AIMP1	aminoacyl tRNA synthetase complex interacting multifunctional protein 1 [Source:HGNC Symbol;Acc:HGNC:10648]	0.12941
FAM189B	family with sequence similarity 189 member B [Source:HGNC Symbol;Acc:HGNC:1233]	-0.129365
COPG1	coatomer protein complex subunit gamma 1 [Source:HGNC Symbol;Acc:HGNC:2236]	-0.129317
PIK3IP1	phosphoinositide-3-kinase interacting protein 1 [Source:HGNC Symbol;Acc:HGNC:24942]	-0.129291
TTC9C	tetratricopeptide repeat domain 9C [Source:HGNC Symbol;Acc:HGNC:28432]	0.129194
RALGPS1	Ral GEF with PH domain and SH3 binding motif 1 [Source:HGNC Symbol;Acc:HGNC:16851]	-0.129149
HSP90B1	heat shock protein 90 beta family member 1 [Source:HGNC Symbol;Acc:HGNC:12028]	-0.129061
PHKG2	phosphorylase kinase catalytic subunit gamma 2 [Source:HGNC Symbol;Acc:HGNC:8931]	0.129039
GRWD1	glutamate rich WD repeat containing 1 [Source:HGNC Symbol;Acc:HGNC:21270]	0.12901
DAD1	defender against cell death 1 [Source:HGNC Symbol;Acc:HGNC:2664]	-0.128997
CCNT2	cyclin T2 [Source:HGNC Symbol;Acc:HGNC:1600]	-0.128935
WDR20	WD repeat domain 20 [Source:HGNC Symbol;Acc:HGNC:19667]	-0.128891
ZADH2	zinc binding alcohol dehydrogenase domain containing 2 [Source:HGNC Symbol;Acc:HGNC:28697]	0.128876
NHSL2	NHS like 2 [Source:HGNC Symbol;Acc:HGNC:33737]	0.128858
C9orf64	chromosome 9 open reading frame 64 [Source:HGNC Symbol;Acc:HGNC:28144]	-0.128808
MAP7D1	MAP7 domain containing 1 [Source:HGNC Symbol;Acc:HGNC:25514]	-0.128721
ANAPC2	anaphase promoting complex subunit 2 [Source:HGNC Symbol;Acc:HGNC:19989]	-0.128704
PDHA1	pyruvate dehydrogenase E1 alpha 1 subunit [Source:HGNC Symbol;Acc:HGNC:8806]	0.128595
NUP43	nucleoporin 43 [Source:HGNC Symbol;Acc:HGNC:21182]	-0.128589
GOSR1	golgi SNAP receptor complex member 1 [Source:HGNC Symbol;Acc:HGNC:4430]	0.128542
ATXN10	ataxin 10 [Source:HGNC Symbol;Acc:HGNC:10549]	0.128522
AFMID	arylformamidase [Source:HGNC Symbol;Acc:HGNC:20910]	0.128335
POLR1D	RNA polymerase I and III subunit D [Source:HGNC Symbol;Acc:HGNC:20422]	0.128257
FBXW5	F-box and WD repeat domain containing 5 [Source:HGNC Symbol;Acc:HGNC:13613]	0.128252
UCKL1	uridine-cytidine kinase 1 like 1 [Source:HGNC Symbol;Acc:HGNC:15938]	0.128239
PPP3R1	protein phosphatase 3 regulatory subunit B, alpha [Source:HGNC Symbol;Acc:HGNC:9317]	-0.128219
LMBR1L	limb development membrane protein 1 like [Source:HGNC Symbol;Acc:HGNC:18268]	0.128007
TOP2B	DNA topoisomerase II beta [Source:HGNC Symbol;Acc:HGNC:11990]	0.127945
NUMB	NUMB endocytic adaptor protein [Source:HGNC Symbol;Acc:HGNC:8060]	-0.127914
ZNF274	zinc finger protein 274 [Source:HGNC Symbol;Acc:HGNC:13068]	-0.127889
TMEM183A	transmembrane protein 183A [Source:HGNC Symbol;Acc:HGNC:20173]	-0.127836
FAM117A	family with sequence similarity 117 member A [Source:HGNC Symbol;Acc:HGNC:24179]	-0.127782
JADE1	jade family PHD finger 1 [Source:HGNC Symbol;Acc:HGNC:30027]	0.127771
ACO1	aconitase 1 [Source:HGNC Symbol;Acc:HGNC:117]	0.127712
COG2	component of oligomeric golgi complex 2 [Source:HGNC Symbol;Acc:HGNC:6546]	0.127555
ANAPC11	anaphase promoting complex subunit 11 [Source:HGNC Symbol;Acc:HGNC:14452]	0.127488
SF3B3	splicing factor 3b subunit 3 [Source:HGNC Symbol;Acc:HGNC:10770]	-0.127313
RNF115	ring finger protein 115 [Source:HGNC Symbol;Acc:HGNC:18154]	-0.127173
STX8	syntaxin 8 [Source:HGNC Symbol;Acc:HGNC:11443]	0.12717
DCTN4	dynactin subunit 4 [Source:HGNC Symbol;Acc:HGNC:15518]	0.127002
DPY19L3	dpy-19 like C-mannosyltransferase 3 [Source:HGNC Symbol;Acc:HGNC:27120]	-0.126972
RASSF7	Ras association domain family member 7 [Source:HGNC Symbol;Acc:HGNC:1166]	0.126963
KIF21B	kinesin family member 21B [Source:HGNC Symbol;Acc:HGNC:29442]	0.126687
THAP1	THAP domain containing 1 [Source:HGNC Symbol;Acc:HGNC:20856]	-0.126634
RABL6	RAB, member RAS oncogene family like 6 [Source:HGNC Symbol;Acc:HGNC:24703]	0.126544
STAMBPL1	STAM binding protein like 1 [Source:HGNC Symbol;Acc:HGNC:24105]	0.126475
EMD	emerin [Source:HGNC Symbol;Acc:HGNC:3331]	0.126469
DHRS11	dehydrogenase/reductase 11 [Source:HGNC Symbol;Acc:HGNC:28639]	0.126442
NGDN	neuroguidin [Source:HGNC Symbol;Acc:HGNC:20271]	-0.126037
SMAD4	SMAD family member 4 [Source:HGNC Symbol;Acc:HGNC:6770]	-0.126034
ASB8	ankyrin repeat and SOCS box containing 8 [Source:HGNC Symbol;Acc:HGNC:17183]	0.125919
HMGXB4	HMG-box containing 4 [Source:HGNC Symbol;Acc:HGNC:5003]	-0.125839
CSTF2T	cleavage stimulation factor subunit 2 tau variant [Source:HGNC Symbol;Acc:HGNC:17086]	0.12579
TMEM241	transmembrane protein 241 [Source:HGNC Symbol;Acc:HGNC:31723]	-0.125688
ECD	ecdysoneless cell cycle regulator [Source:HGNC Symbol;Acc:HGNC:17029]	-0.12565
ACTG1	actin gamma 1 [Source:HGNC Symbol;Acc:HGNC:144]	0.125642
MAPKAPK5	MAPK activated protein kinase 5 [Source:HGNC Symbol;Acc:HGNC:6889]	-0.125635
DBF4	DBF4 zinc finger [Source:HGNC Symbol;Acc:HGNC:17364]	0.12559
ZNF512B	zinc finger protein 512B [Source:HGNC Symbol;Acc:HGNC:29212]	-0.125457
EIF5A2	eukaryotic translation initiation factor 5A2 [Source:HGNC Symbol;Acc:HGNC:3301]	0.125423
MRPL50	mitochondrial ribosomal protein L50 [Source:HGNC Symbol;Acc:HGNC:16654]	0.125367
BRAP	BRCA1 associated protein [Source:HGNC Symbol;Acc:HGNC:1099]	0.125252
SSR3	signal sequence receptor subunit 3 [Source:HGNC Symbol;Acc:HGNC:11325]	0.125195
OSBPL11	oxysterol binding protein like 11 [Source:HGNC Symbol;Acc:HGNC:16397]	0.125114
FUT8	fucosyltransferase 8 [Source:HGNC Symbol;Acc:HGNC:4019]	0.125108
ICE1	interactor of little elongation complex ELL subunit 1 [Source:HGNC Symbol;Acc:HGNC:29154]	-0.125
ARRB2	arrestin beta 2 [Source:HGNC Symbol;Acc:HGNC:712]	-0.124872
PIGV	phosphatidylinositol glycan anchor biosynthesis class V [Source:HGNC Symbol;Acc:HGNC:26031]	-0.124692
TADA2B	transcriptional adaptor 2B [Source:HGNC Symbol;Acc:HGNC:30781]	0.124684
HP1BP3	heterochromatin protein 1 binding protein 3 [Source:HGNC Symbol;Acc:HGNC:24973]	-0.124542
GTPBP2	GTP binding protein 2 [Source:HGNC Symbol;Acc:HGNC:4670]	0.124443
NDUFC2	NADH:ubiquinone oxidoreductase subunit C2 [Source:HGNC Symbol;Acc:HGNC:7706]	0.124301
NEIL1	nei like DNA glycosylase 1 [Source:HGNC Symbol;Acc:HGNC:18448]	0.123981
TRAF2	TNF receptor associated factor 2 [Source:HGNC Symbol;Acc:HGNC:12032]	-0.123832
ARF3	ADP ribosylation factor 3 [Source:HGNC Symbol;Acc:HGNC:654]	0.12371
SUCLG1	succinate-CoA ligase alpha subunit [Source:HGNC Symbol;Acc:HGNC:11449]	-0.1237
CCNH	cyclin H [Source:HGNC Symbol;Acc:HGNC:1594]	-0.123658
ANXA2	annexin A2 [Source:HGNC Symbol;Acc:HGNC:537]	0.123629
EXOSC10	exosome component 10 [Source:HGNC Symbol;Acc:HGNC:9138]	-0.123567
NUBP2	nucleotide binding protein 2 [Source:HGNC Symbol;Acc:HGNC:8042]	0.123538
SLC2A1	solute carrier family 2 member 1 [Source:HGNC Symbol;Acc:HGNC:11005]	0.123505
DERA	deoxyribose-phosphate aldolase [Source:HGNC Symbol;Acc:HGNC:24269]	-0.123133
LYZ	lysozyme [Source:HGNC Symbol;Acc:HGNC:6740]	0.122869
MTRR	5-methyltetrahydrofolate-homocysteine methyltransferase reductase [Source:HGNC Symbol;Acc:HGNC:7473]	-0.122648
EIF3E	eukaryotic translation initiation factor 3 subunit E [Source:HGNC Symbol;Acc:HGNC:3277]	0.122578
NECAP2	NECAP endocytosis associated 2 [Source:HGNC Symbol;Acc:HGNC:25528]	-0.122464
CREB1	cAMP responsive element binding protein 1 [Source:HGNC Symbol;Acc:HGNC:2345]	-0.122354
NMRK1	nicotinamide riboside kinase 1 [Source:HGNC Symbol;Acc:HGNC:26057]	0.122322
MRPS31	mitochondrial ribosomal protein S31 [Source:HGNC Symbol;Acc:HGNC:16632]	-0.122229
AAMP	angio associated migratory cell protein [Source:HGNC Symbol;Acc:HGNC:18]	0.122147
PHC3	polyhomeotic homolog 3 [Source:HGNC Symbol;Acc:HGNC:15682]	-0.122101
FUT11	fucosyltransferase 11 [Source:HGNC Symbol;Acc:HGNC:19233]	0.122096
LSM3	LSM3 homolog, U6 small nuclear RNA and mRNA degradation associated [Source:HGNC Symbol;Acc:HGNC:17874]	-0.1219
SERBP1	SERPINE1 mRNA binding protein 1 [Source:HGNC Symbol;Acc:HGNC:17860]	-0.121808
TSC1	TSC complex subunit 1 [Source:HGNC Symbol;Acc:HGNC:12362]	-0.12169
IL15RA	interleukin 15 receptor subunit alpha [Source:HGNC Symbol;Acc:HGNC:5978]	-0.121648
ARIH1	ariadne RBR E3 ubiquitin protein ligase 1 [Source:HGNC Symbol;Acc:HGNC:689]	-0.121587
MTX2	metaxin 2 [Source:HGNC Symbol;Acc:HGNC:7506]	-0.121524
APPL1	adaptor protein, phosphotyrosine interacting with PH domain and leucine zipper 1 [Source:HGNC Symbol;Acc:HGNC:24035]	-0.121437
MYO9A	myosin IXA [Source:HGNC Symbol;Acc:HGNC:7608]	-0.121323
ARL1	ADP ribosylation factor like GTPase 1 [Source:HGNC Symbol;Acc:HGNC:692]	-0.121298
LCP2	lymphocyte cytosolic protein 2 [Source:HGNC Symbol;Acc:HGNC:6529]	-0.121084
TXNIP	thioredoxin interacting protein [Source:HGNC Symbol;Acc:HGNC:16952]	0.120887
ERLIN2	ER lipid raft associated 2 [Source:HGNC Symbol;Acc:HGNC:1356]	-0.120744
CCDC50	coiled-coil domain containing 50 [Source:HGNC Symbol;Acc:HGNC:18111]	0.120701
ADAM9	ADAM metallopeptidase domain 9 [Source:HGNC Symbol;Acc:HGNC:216]	-0.1207
LDLRAP1	low density lipoprotein receptor adaptor protein 1 [Source:HGNC Symbol;Acc:HGNC:18640]	0.120577
RTL8B	retrotransposon Gag like 8B [Source:HGNC Symbol;Acc:HGNC:33156]	0.120553
TTYH3	tweety family member 3 [Source:HGNC Symbol;Acc:HGNC:22222]	0.120531
DGKE	diacylglycerol kinase epsilon [Source:HGNC Symbol;Acc:HGNC:2852]	0.120448
IQGAP1	IQ motif containing GTPase activating protein 1 [Source:HGNC Symbol;Acc:HGNC:6110]	0.120127
TFB2M	transcription factor B2, mitochondrial [Source:HGNC Symbol;Acc:HGNC:18559]	0.120014
KAT2B	lysine acetyltransferase 2B [Source:HGNC Symbol;Acc:HGNC:8638]	-0.119788
RXRA	retinoid X receptor alpha [Source:HGNC Symbol;Acc:HGNC:10477]	0.119707
HNRNPLL	heterogeneous nuclear ribonucleoprotein L like [Source:HGNC Symbol;Acc:HGNC:25127]	0.119664
MRPS18A	mitochondrial ribosomal protein S18A [Source:HGNC Symbol;Acc:HGNC:14515]	-0.11966
COA4	cytochrome c oxidase assembly factor 4 homolog [Source:HGNC Symbol;Acc:HGNC:24604]	0.119524
TRAPPC6A	trafficking protein particle complex 6A [Source:HGNC Symbol;Acc:HGNC:23069]	0.119506
EPB41L2	erythrocyte membrane protein band 4.1 like 2 [Source:HGNC Symbol;Acc:HGNC:3379]	0.119436
WDR46	WD repeat domain 46 [Source:HGNC Symbol;Acc:HGNC:13923]	-0.119365
RBM42	RNA binding motif protein 42 [Source:HGNC Symbol;Acc:HGNC:28117]	-0.119308
CEBPZ	CCAAT enhancer binding protein zeta [Source:HGNC Symbol;Acc:HGNC:24218]	-0.119234
ORAI1	ORAI calcium release-activated calcium modulator 1 [Source:HGNC Symbol;Acc:HGNC:25896]	0.119219
LRRC8C	leucine rich repeat containing 8 VRAC subunit C [Source:HGNC Symbol;Acc:HGNC:25075]	-0.119113
COMMD9	COMM domain containing 9 [Source:HGNC Symbol;Acc:HGNC:25014]	0.119016
RAC1	Rac family small GTPase 1 [Source:HGNC Symbol;Acc:HGNC:9801]	-0.119002
ORMDL2	ORMDL sphingolipid biosynthesis regulator 2 [Source:HGNC Symbol;Acc:HGNC:16037]	-0.118999
NAA50	N(alpha)-acetyltransferase 50, NatE catalytic subunit [Source:HGNC Symbol;Acc:HGNC:29533]	-0.118931
ALDH3A2	aldehyde dehydrogenase 3 family member A2 [Source:HGNC Symbol;Acc:HGNC:403]	-0.118876
DFFA	DNA fragmentation factor subunit alpha [Source:HGNC Symbol;Acc:HGNC:2772]	0.118826
FAHD2A	fumarylacetoacetate hydrolase domain containing 2A [Source:HGNC Symbol;Acc:HGNC:24252]	-0.118682
HBP1	HMG-box transcription factor 1 [Source:HGNC Symbol;Acc:HGNC:23200]	0.118355
UTP15	UTP15 small subunit processome component [Source:HGNC Symbol;Acc:HGNC:25758]	-0.118297
C1orf109	chromosome 1 open reading frame 109 [Source:HGNC Symbol;Acc:HGNC:26039]	0.118228
PDPK1	3-phosphoinositide dependent protein kinase 1 [Source:HGNC Symbol;Acc:HGNC:8816]	0.118068
ACADVL	acyl-CoA dehydrogenase very long chain [Source:HGNC Symbol;Acc:HGNC:92]	-0.118063
TNFAIP8	TNF alpha induced protein 8 [Source:HGNC Symbol;Acc:HGNC:17260]	0.11775
TXNDC15	thioredoxin domain containing 15 [Source:HGNC Symbol;Acc:HGNC:20652]	-0.117688
CCP110	centriolar coiled-coil protein 110 [Source:HGNC Symbol;Acc:HGNC:24342]	-0.11764
DENND6A	DENN domain containing 6A [Source:HGNC Symbol;Acc:HGNC:26635]	-0.117537
FBXL8	F-box and leucine rich repeat protein 8 [Source:HGNC Symbol;Acc:HGNC:17875]	0.117509
RALGAPA1	Ral GTPase activating protein catalytic alpha subunit 1 [Source:HGNC Symbol;Acc:HGNC:17770]	0.11736
MMGT1	membrane magnesium transporter 1 [Source:HGNC Symbol;Acc:HGNC:28100]	-0.117312
LZIC	leucine zipper and CTNNBIP1 domain containing [Source:HGNC Symbol;Acc:HGNC:17497]	-0.117191
TTI1	TELO2 interacting protein 1 [Source:HGNC Symbol;Acc:HGNC:29029]	-0.117089
CAPG	capping actin protein, gelsolin like [Source:HGNC Symbol;Acc:HGNC:1474]	0.116863
NAT10	N-acetyltransferase 10 [Source:HGNC Symbol;Acc:HGNC:29830]	0.116729
C11orf68	chromosome 11 open reading frame 68 [Source:HGNC Symbol;Acc:HGNC:28801]	0.116678
LRRC8D	leucine rich repeat containing 8 VRAC subunit D [Source:HGNC Symbol;Acc:HGNC:16992]	0.116507
RAP1A	RAP1A, member of RAS oncogene family [Source:HGNC Symbol;Acc:HGNC:9855]	-0.116481
EXOC2	exocyst complex component 2 [Source:HGNC Symbol;Acc:HGNC:24968]	0.116452
MRPS12	mitochondrial ribosomal protein S12 [Source:HGNC Symbol;Acc:HGNC:10380]	-0.116437
DNAH8	dynein axonemal heavy chain 8 [Source:HGNC Symbol;Acc:HGNC:2952]	-0.116352
GSTP1	glutathione S-transferase pi 1 [Source:HGNC Symbol;Acc:HGNC:4638]	-0.116245
CLSTN1	calsyntenin 1 [Source:HGNC Symbol;Acc:HGNC:17447]	0.116206
RANBP2	RAN binding protein 2 [Source:HGNC Symbol;Acc:HGNC:9848]	0.116168
SRSF2	serine and arginine rich splicing factor 2 [Source:HGNC Symbol;Acc:HGNC:10783]	0.116045
SMPD5	sphingomyelin phosphodiesterase 5, pseudogene [Source:HGNC Symbol;Acc:HGNC:52275]	-0.115949
CIAO2B	cytosolic iron-sulfur assembly component 2B [Source:HGNC Symbol;Acc:HGNC:24261]	0.115519
MNDA	myeloid cell nuclear differentiation antigen [Source:HGNC Symbol;Acc:HGNC:7183]	-0.115512
ASCC2	activating signal cointegrator 1 complex subunit 2 [Source:HGNC Symbol;Acc:HGNC:24103]	-0.115421
MIS12	MIS12 kinetochore complex component [Source:HGNC Symbol;Acc:HGNC:24967]	0.115363
IKZF2	IKAROS family zinc finger 2 [Source:HGNC Symbol;Acc:HGNC:13177]	0.115331
DHX9	DExH-box helicase 9 [Source:HGNC Symbol;Acc:HGNC:2750]	0.11532
CRIM1	cysteine rich transmembrane BMP regulator 1 [Source:HGNC Symbol;Acc:HGNC:2359]	-0.115291
ATM	ATM serine/threonine kinase [Source:HGNC Symbol;Acc:HGNC:795]	0.115282
STK16	serine/threonine kinase 16 [Source:HGNC Symbol;Acc:HGNC:11394]	-0.115037
ETF1	eukaryotic translation termination factor 1 [Source:HGNC Symbol;Acc:HGNC:3477]	-0.115015
METTL8	methyltransferase like 8 [Source:HGNC Symbol;Acc:HGNC:25856]	-0.114933
BUB3	BUB3 mitotic checkpoint protein [Source:HGNC Symbol;Acc:HGNC:1151]	-0.114931
PSMC5	proteasome 26S subunit, ATPase 5 [Source:HGNC Symbol;Acc:HGNC:9552]	-0.11478
MRTO4	MRT4 homolog, ribosome maturation factor [Source:HGNC Symbol;Acc:HGNC:18477]	-0.114724
ANGEL1	angel homolog 1 [Source:HGNC Symbol;Acc:HGNC:19961]	0.11469
MATR3	matrin 3 [Source:HGNC Symbol;Acc:HGNC:6912]	-0.114637
KDELR2	KDEL endoplasmic reticulum protein retention receptor 2 [Source:HGNC Symbol;Acc:HGNC:6305]	0.11463
NDUFAF2	NADH:ubiquinone oxidoreductase complex assembly factor 2 [Source:HGNC Symbol;Acc:HGNC:28086]	0.114621
RNF126	ring finger protein 126 [Source:HGNC Symbol;Acc:HGNC:21151]	0.114605
PPP2R3C	protein phosphatase 2 regulatory subunit B''gamma [Source:HGNC Symbol;Acc:HGNC:17485]	-0.114584
SMG7	SMG7 nonsense mediated mRNA decay factor [Source:HGNC Symbol;Acc:HGNC:16792]	-0.114495
RPL35	ribosomal protein L35 [Source:HGNC Symbol;Acc:HGNC:10344]	-0.114449
ATRIP	ATR interacting protein [Source:HGNC Symbol;Acc:HGNC:33499]	0.114418
TADA1	transcriptional adaptor 1 [Source:HGNC Symbol;Acc:HGNC:30631]	-0.114089
ELAC1	elaC ribonuclease Z 1 [Source:HGNC Symbol;Acc:HGNC:14197]	-0.114078
BUD31	BUD31 homolog [Source:HGNC Symbol;Acc:HGNC:29629]	-0.11404
TNFRSF18	TNF receptor superfamily member 18 [Source:HGNC Symbol;Acc:HGNC:11914]	0.114031
RGS2	regulator of G protein signaling 2 [Source:HGNC Symbol;Acc:HGNC:9998]	-0.114008
PLXNC1	plexin C1 [Source:HGNC Symbol;Acc:HGNC:9106]	-0.11397
SHARPIN	SHANK associated RH domain interactor [Source:HGNC Symbol;Acc:HGNC:25321]	-0.113843
FRS2	fibroblast growth factor receptor substrate 2 [Source:HGNC Symbol;Acc:HGNC:16971]	-0.113801
RTCB	RNA 2',3'-cyclic phosphate and 5'-OH ligase [Source:HGNC Symbol;Acc:HGNC:26935]	0.113793
ARID3B	AT-rich interaction domain 3B [Source:HGNC Symbol;Acc:HGNC:14350]	0.113781
TUT7	terminal uridylyl transferase 7 [Source:HGNC Symbol;Acc:HGNC:25817]	-0.113757
RPS3A	ribosomal protein S3A [Source:HGNC Symbol;Acc:HGNC:10421]	0.113731
GNPAT	glyceronephosphate O-acyltransferase [Source:HGNC Symbol;Acc:HGNC:4416]	-0.113578
LMAN2L	lectin, mannose binding 2 like [Source:HGNC Symbol;Acc:HGNC:19263]	0.113491
DDX51	DEAD-box helicase 51 [Source:HGNC Symbol;Acc:HGNC:20082]	-0.113462
SF3A3	splicing factor 3a subunit 3 [Source:HGNC Symbol;Acc:HGNC:10767]	-0.113405
ZNF14	zinc finger protein 14 [Source:HGNC Symbol;Acc:HGNC:12924]	0.113274
ZBTB49	zinc finger and BTB domain containing 49 [Source:HGNC Symbol;Acc:HGNC:19883]	-0.113198
ZNF420	zinc finger protein 420 [Source:HGNC Symbol;Acc:HGNC:20649]	-0.113176
ZNF655	zinc finger protein 655 [Source:HGNC Symbol;Acc:HGNC:30899]	-0.113098
GCSH	glycine cleavage system protein H [Source:HGNC Symbol;Acc:HGNC:4208]	-0.11295
TRPS1	transcriptional repressor GATA binding 1 [Source:HGNC Symbol;Acc:HGNC:12340]	0.112867
TIRAP	TIR domain containing adaptor protein [Source:HGNC Symbol;Acc:HGNC:17192]	0.112813
TNK2	tyrosine kinase non receptor 2 [Source:HGNC Symbol;Acc:HGNC:19297]	0.112649
PGRMC1	progesterone receptor membrane component 1 [Source:HGNC Symbol;Acc:HGNC:16090]	0.112554
BBS9	Bardet-Biedl syndrome 9 [Source:HGNC Symbol;Acc:HGNC:30000]	-0.112439
AP5S1	adaptor related protein complex 5 subunit sigma 1 [Source:HGNC Symbol;Acc:HGNC:15875]	-0.112196
PRCP	prolylcarboxypeptidase [Source:HGNC Symbol;Acc:HGNC:9344]	0.112184
CORO2A	coronin 2A [Source:HGNC Symbol;Acc:HGNC:2255]	0.112101
SSBP3	single stranded DNA binding protein 3 [Source:HGNC Symbol;Acc:HGNC:15674]	0.112092
ARL5A	ADP ribosylation factor like GTPase 5A [Source:HGNC Symbol;Acc:HGNC:696]	-0.111991
JUN	Jun proto-oncogene, AP-1 transcription factor subunit [Source:HGNC Symbol;Acc:HGNC:6204]	0.111976
RBBP5	RB binding protein 5, histone lysine methyltransferase complex subunit [Source:HGNC Symbol;Acc:HGNC:9888]	-0.111931
QTRT2	queuine tRNA-ribosyltransferase accessory subunit 2 [Source:HGNC Symbol;Acc:HGNC:25771]	-0.111844
LZTR1	leucine zipper like transcription regulator 1 [Source:HGNC Symbol;Acc:HGNC:6742]	0.11183
PADI4	peptidyl arginine deiminase 4 [Source:HGNC Symbol;Acc:HGNC:18368]	-0.11162
FKRP	fukutin related protein [Source:HGNC Symbol;Acc:HGNC:17997]	0.111038
UQCRFS1	ubiquinol-cytochrome c reductase, Rieske iron-sulfur polypeptide 1 [Source:HGNC Symbol;Acc:HGNC:12587]	-0.110995
SLC17A5	solute carrier family 17 member 5 [Source:HGNC Symbol;Acc:HGNC:10933]	-0.110892
RFXANK	regulatory factor X associated ankyrin containing protein [Source:HGNC Symbol;Acc:HGNC:9987]	-0.110685
VAV1	vav guanine nucleotide exchange factor 1 [Source:HGNC Symbol;Acc:HGNC:12657]	-0.110667
ZFYVE21	zinc finger FYVE-type containing 21 [Source:HGNC Symbol;Acc:HGNC:20760]	0.110647
FADD	Fas associated via death domain [Source:HGNC Symbol;Acc:HGNC:3573]	0.110616
RPL37A	ribosomal protein L37a [Source:HGNC Symbol;Acc:HGNC:10348]	0.110513
THOC7	THO complex 7 [Source:HGNC Symbol;Acc:HGNC:29874]	-0.110391
JMJD4	jumonji domain containing 4 [Source:HGNC Symbol;Acc:HGNC:25724]	-0.110363
TTC4	tetratricopeptide repeat domain 4 [Source:HGNC Symbol;Acc:HGNC:12394]	-0.110301
SETX	senataxin [Source:HGNC Symbol;Acc:HGNC:445]	-0.110191
RPP30	ribonuclease P/MRP subunit p30 [Source:HGNC Symbol;Acc:HGNC:17688]	-0.110123
OSBP	oxysterol binding protein [Source:HGNC Symbol;Acc:HGNC:8503]	0.110021
PIK3CB	phosphatidylinositol-4,5-bisphosphate 3-kinase catalytic subunit beta [Source:HGNC Symbol;Acc:HGNC:8976]	-0.109927
CDK5RAP1	CDK5 regulatory subunit associated protein 1 [Source:HGNC Symbol;Acc:HGNC:15880]	0.109688
LYRM1	LYR motif containing 1 [Source:HGNC Symbol;Acc:HGNC:25074]	0.109665
PANK4	pantothenate kinase 4 (inactive) [Source:HGNC Symbol;Acc:HGNC:19366]	-0.109561
ADNP2	ADNP homeobox 2 [Source:HGNC Symbol;Acc:HGNC:23803]	0.109281
TSR2	TSR2 ribosome maturation factor [Source:HGNC Symbol;Acc:HGNC:25455]	0.109145
SUMF2	sulfatase modifying factor 2 [Source:HGNC Symbol;Acc:HGNC:20415]	-0.109132
MICAL1	microtubule associated monooxygenase, calponin and LIM domain containing 1 [Source:HGNC Symbol;Acc:HGNC:20619]	-0.108988
EIF4E	eukaryotic translation initiation factor 4E [Source:HGNC Symbol;Acc:HGNC:3287]	-0.108817
NEURL3	neuralized E3 ubiquitin protein ligase 3 [Source:HGNC Symbol;Acc:HGNC:25162]	-0.108815
SLC46A3	solute carrier family 46 member 3 [Source:HGNC Symbol;Acc:HGNC:27501]	0.108753
NABP1	nucleic acid binding protein 1 [Source:HGNC Symbol;Acc:HGNC:26232]	0.10873
ASCC1	activating signal cointegrator 1 complex subunit 1 [Source:HGNC Symbol;Acc:HGNC:24268]	-0.108696
FAM32A	family with sequence similarity 32 member A [Source:HGNC Symbol;Acc:HGNC:24563]	0.10869
U2AF1L5	U2 small nuclear RNA auxiliary factor 1 like 5 [Source:HGNC Symbol;Acc:HGNC:51830]	0.108674
ZSWIM8	zinc finger SWIM-type containing 8 [Source:HGNC Symbol;Acc:HGNC:23528]	0.108486
PCED1A	PC-esterase domain containing 1A [Source:HGNC Symbol;Acc:HGNC:16212]	0.108233
PIM2	Pim-2 proto-oncogene, serine/threonine kinase [Source:HGNC Symbol;Acc:HGNC:8987]	-0.108061
ELOB	elongin B [Source:HGNC Symbol;Acc:HGNC:11619]	-0.10795
EIF6	eukaryotic translation initiation factor 6 [Source:HGNC Symbol;Acc:HGNC:6159]	0.107759
METTL9	methyltransferase like 9 [Source:HGNC Symbol;Acc:HGNC:24586]	0.107622
OXSM	3-oxoacyl-ACP synthase, mitochondrial [Source:HGNC Symbol;Acc:HGNC:26063]	0.107428
HMCES	5-hydroxymethylcytosine binding, ES cell specific [Source:HGNC Symbol;Acc:HGNC:24446]	0.10742
VPS13C	vacuolar protein sorting 13 homolog C [Source:HGNC Symbol;Acc:HGNC:23594]	-0.10735
EIF2B3	eukaryotic translation initiation factor 2B subunit gamma [Source:HGNC Symbol;Acc:HGNC:3259]	0.106953
HDAC3	histone deacetylase 3 [Source:HGNC Symbol;Acc:HGNC:4854]	-0.106937
DOLPP1	dolichyldiphosphatase 1 [Source:HGNC Symbol;Acc:HGNC:29565]	0.106911
CDK16	cyclin dependent kinase 16 [Source:HGNC Symbol;Acc:HGNC:8749]	0.106667
KLHDC10	kelch domain containing 10 [Source:HGNC Symbol;Acc:HGNC:22194]	-0.106621
RPS13	ribosomal protein S13 [Source:HGNC Symbol;Acc:HGNC:10386]	-0.106599
GBF1	golgi brefeldin A resistant guanine nucleotide exchange factor 1 [Source:HGNC Symbol;Acc:HGNC:4181]	-0.106555
FBXO21	F-box protein 21 [Source:HGNC Symbol;Acc:HGNC:13592]	0.106465
YIPF2	Yip1 domain family member 2 [Source:HGNC Symbol;Acc:HGNC:28476]	-0.106328
E4F1	E4F transcription factor 1 [Source:HGNC Symbol;Acc:HGNC:3121]	-0.10631
ABCE1	ATP binding cassette subfamily E member 1 [Source:HGNC Symbol;Acc:HGNC:69]	0.106075
ARSA	arylsulfatase A [Source:HGNC Symbol;Acc:HGNC:713]	0.106024
N4BP3	NEDD4 binding protein 3 [Source:HGNC Symbol;Acc:HGNC:29852]	0.105965
SMIM30	small integral membrane protein 30 [Source:HGNC Symbol;Acc:HGNC:48953]	0.105843
ZNF319	zinc finger protein 319 [Source:HGNC Symbol;Acc:HGNC:13644]	0.10584
TERF2IP	TERF2 interacting protein [Source:HGNC Symbol;Acc:HGNC:19246]	-0.105818
TUBGCP4	tubulin gamma complex associated protein 4 [Source:HGNC Symbol;Acc:HGNC:16691]	0.105697
NDUFA8	NADH:ubiquinone oxidoreductase subunit A8 [Source:HGNC Symbol;Acc:HGNC:7692]	0.105392
POLR2I	RNA polymerase II subunit I [Source:HGNC Symbol;Acc:HGNC:9196]	-0.105076
GAA	glucosidase alpha, acid [Source:HGNC Symbol;Acc:HGNC:4065]	-0.104842
MMUT	methylmalonyl-CoA mutase [Source:HGNC Symbol;Acc:HGNC:7526]	0.104664
CD82	CD82 molecule [Source:HGNC Symbol;Acc:HGNC:6210]	-0.10458
PRPF18	pre-mRNA processing factor 18 [Source:HGNC Symbol;Acc:HGNC:17351]	-0.104457
UPF3A	UPF3A regulator of nonsense mediated mRNA decay [Source:HGNC Symbol;Acc:HGNC:20332]	-0.104407
KIAA1841	KIAA1841 [Source:HGNC Symbol;Acc:HGNC:29387]	-0.104309
RHOA	ras homolog family member A [Source:HGNC Symbol;Acc:HGNC:667]	-0.104234
CYFIP2	cytoplasmic FMR1 interacting protein 2 [Source:HGNC Symbol;Acc:HGNC:13760]	0.104159
AGFG1	ArfGAP with FG repeats 1 [Source:HGNC Symbol;Acc:HGNC:5175]	0.104053
MDM1	Mdm1 nuclear protein [Source:HGNC Symbol;Acc:HGNC:29917]	0.104043
ENGASE	endo-beta-N-acetylglucosaminidase [Source:HGNC Symbol;Acc:HGNC:24622]	-0.10401
EDC3	enhancer of mRNA decapping 3 [Source:HGNC Symbol;Acc:HGNC:26114]	0.103986
CLTC	clathrin heavy chain [Source:HGNC Symbol;Acc:HGNC:2092]	0.103872
DDX17	DEAD-box helicase 17 [Source:HGNC Symbol;Acc:HGNC:2740]	-0.103535
RPS19BP1	ribosomal protein S19 binding protein 1 [Source:HGNC Symbol;Acc:HGNC:28749]	-0.103493
PNKD	PNKD metallo-beta-lactamase domain containing [Source:HGNC Symbol;Acc:HGNC:9153]	-0.103391
HNRNPM	heterogeneous nuclear ribonucleoprotein M [Source:HGNC Symbol;Acc:HGNC:5046]	0.103308
C12orf57	chromosome 12 open reading frame 57 [Source:HGNC Symbol;Acc:HGNC:29521]	-0.103189
LNPEP	leucyl and cystinyl aminopeptidase [Source:HGNC Symbol;Acc:HGNC:6656]	0.103141
IFNAR2	interferon alpha and beta receptor subunit 2 [Source:HGNC Symbol;Acc:HGNC:5433]	-0.10306
IL17RA	interleukin 17 receptor A [Source:HGNC Symbol;Acc:HGNC:5985]	-0.102755
FABP1	fatty acid binding protein 1 [Source:HGNC Symbol;Acc:HGNC:3555]	-0.102713
MSN	moesin [Source:HGNC Symbol;Acc:HGNC:7373]	0.10261
LAMTOR3	late endosomal/lysosomal adaptor, MAPK and MTOR activator 3 [Source:HGNC Symbol;Acc:HGNC:15606]	-0.102581
LARP4B	La ribonucleoprotein 4B [Source:HGNC Symbol;Acc:HGNC:28987]	-0.102553
HERC3	HECT and RLD domain containing E3 ubiquitin protein ligase 3 [Source:HGNC Symbol;Acc:HGNC:4876]	-0.102433
SNW1	SNW domain containing 1 [Source:HGNC Symbol;Acc:HGNC:16696]	-0.10232
MKNK1	MAPK interacting serine/threonine kinase 1 [Source:HGNC Symbol;Acc:HGNC:7110]	0.102289
CCDC61	coiled-coil domain containing 61 [Source:HGNC Symbol;Acc:HGNC:33629]	-0.101713
COG8	component of oligomeric golgi complex 8 [Source:HGNC Symbol;Acc:HGNC:18623]	0.101657
EIF4ENIF1	eukaryotic translation initiation factor 4E nuclear import factor 1 [Source:HGNC Symbol;Acc:HGNC:16687]	-0.101459
LUZP1	leucine zipper protein 1 [Source:HGNC Symbol;Acc:HGNC:14985]	0.101413
RNF181	ring finger protein 181 [Source:HGNC Symbol;Acc:HGNC:28037]	-0.101349
POP7	POP7 homolog, ribonuclease P/MRP subunit [Source:HGNC Symbol;Acc:HGNC:19949]	0.101345
AP3S2	adaptor related protein complex 3 subunit sigma 2 [Source:HGNC Symbol;Acc:HGNC:571]	-0.101194
GPR183	G protein-coupled receptor 183 [Source:HGNC Symbol;Acc:HGNC:3128]	0.101087
TM9SF4	transmembrane 9 superfamily member 4 [Source:HGNC Symbol;Acc:HGNC:30797]	-0.101076
RAP1GDS1	Rap1 GTPase-GDP dissociation stimulator 1 [Source:HGNC Symbol;Acc:HGNC:9859]	-0.101054
RTN3	reticulon 3 [Source:HGNC Symbol;Acc:HGNC:10469]	-0.100999
DPY30	dpy-30 histone methyltransferase complex regulatory subunit [Source:HGNC Symbol;Acc:HGNC:24590]	-0.100974
CAT	catalase [Source:HGNC Symbol;Acc:HGNC:1516]	-0.100939
SYCE2	synaptonemal complex central element protein 2 [Source:HGNC Symbol;Acc:HGNC:27411]	0.100936
NTMT1	N-terminal Xaa-Pro-Lys N-methyltransferase 1 [Source:HGNC Symbol;Acc:HGNC:23373]	-0.100781
SLC35F6	solute carrier family 35 member F6 [Source:HGNC Symbol;Acc:HGNC:26055]	0.100734
PARP11	poly(ADP-ribose) polymerase family member 11 [Source:HGNC Symbol;Acc:HGNC:1186]	-0.100696
PFDN1	prefoldin subunit 1 [Source:HGNC Symbol;Acc:HGNC:8866]	-0.100694
RRS1	ribosome biogenesis regulator 1 homolog [Source:HGNC Symbol;Acc:HGNC:17083]	0.10064
LDAH	lipid droplet associated hydrolase [Source:HGNC Symbol;Acc:HGNC:26145]	-0.100538
PLEKHJ1	pleckstrin homology domain containing J1 [Source:HGNC Symbol;Acc:HGNC:18211]	0.100466
KLC1	kinesin light chain 1 [Source:HGNC Symbol;Acc:HGNC:6387]	0.100342
DGKA	diacylglycerol kinase alpha [Source:HGNC Symbol;Acc:HGNC:2849]	-0.100282
NAGA	alpha-N-acetylgalactosaminidase [Source:HGNC Symbol;Acc:HGNC:7631]	-0.100172
CBX3	chromobox 3 [Source:HGNC Symbol;Acc:HGNC:1553]	0.10017
ALG1	ALG1 chitobiosyldiphosphodolichol beta-mannosyltransferase [Source:HGNC Symbol;Acc:HGNC:18294]	0.100094
MAGT1	magnesium transporter 1 [Source:HGNC Symbol;Acc:HGNC:28880]	0.0999286
SNX19	sorting nexin 19 [Source:HGNC Symbol;Acc:HGNC:21532]	-0.0997201
DESI1	desumoylating isopeptidase 1 [Source:HGNC Symbol;Acc:HGNC:24577]	0.0996461
PRMT5	protein arginine methyltransferase 5 [Source:HGNC Symbol;Acc:HGNC:10894]	-0.0995647
FMR1	FMRP translational regulator 1 [Source:HGNC Symbol;Acc:HGNC:3775]	-0.0993886
PPM1J	protein phosphatase, Mg2+/Mn2+ dependent 1J [Source:HGNC Symbol;Acc:HGNC:20785]	0.0993809
CPPED1	calcineurin like phosphoesterase domain containing 1 [Source:HGNC Symbol;Acc:HGNC:25632]	0.0993378
KDM4B	lysine demethylase 4B [Source:HGNC Symbol;Acc:HGNC:29136]	-0.0992409
TOMM70	translocase of outer mitochondrial membrane 70 [Source:HGNC Symbol;Acc:HGNC:11985]	-0.0992321
LBR	lamin B receptor [Source:HGNC Symbol;Acc:HGNC:6518]	0.0991002
TMED1	transmembrane p24 trafficking protein 1 [Source:HGNC Symbol;Acc:HGNC:17291]	0.0990661
E2F4	E2F transcription factor 4 [Source:HGNC Symbol;Acc:HGNC:3118]	-0.0988171
SUPT7L	SPT7 like, STAGA complex gamma subunit [Source:HGNC Symbol;Acc:HGNC:30632]	-0.0987949
THTPA	thiamine triphosphatase [Source:HGNC Symbol;Acc:HGNC:18987]	0.0987911
CTBS	chitobiase [Source:HGNC Symbol;Acc:HGNC:2496]	0.0986889
SMUG1	single-strand-selective monofunctional uracil-DNA glycosylase 1 [Source:HGNC Symbol;Acc:HGNC:17148]	-0.0985888
BTBD2	BTB domain containing 2 [Source:HGNC Symbol;Acc:HGNC:15504]	0.0984991
STT3B	STT3 oligosaccharyltransferase complex catalytic subunit B [Source:HGNC Symbol;Acc:HGNC:30611]	0.0984828
PHYH	phytanoyl-CoA 2-hydroxylase [Source:HGNC Symbol;Acc:HGNC:8940]	-0.0984749
SERF2	small EDRK-rich factor 2 [Source:HGNC Symbol;Acc:HGNC:10757]	-0.0983344
GALNT3	polypeptide N-acetylgalactosaminyltransferase 3 [Source:HGNC Symbol;Acc:HGNC:4125]	-0.0982596
CMPK1	cytidine/uridine monophosphate kinase 1 [Source:HGNC Symbol;Acc:HGNC:18170]	-0.0982287
SFPQ	splicing factor proline and glutamine rich [Source:HGNC Symbol;Acc:HGNC:10774]	0.0981436
SPRYD4	SPRY domain containing 4 [Source:HGNC Symbol;Acc:HGNC:27468]	-0.0980816
ACOX3	acyl-CoA oxidase 3, pristanoyl [Source:HGNC Symbol;Acc:HGNC:121]	-0.0980085
PUS10	pseudouridine synthase 10 [Source:HGNC Symbol;Acc:HGNC:26505]	0.0979624
COPS3	COP9 signalosome subunit 3 [Source:HGNC Symbol;Acc:HGNC:2239]	0.0979438
C2orf49	chromosome 2 open reading frame 49 [Source:HGNC Symbol;Acc:HGNC:28772]	-0.0977734
CIAO3	cytosolic iron-sulfur assembly component 3 [Source:HGNC Symbol;Acc:HGNC:14179]	0.0976863
CCZ1	CCZ1 homolog, vacuolar protein trafficking and biogenesis associated [Source:HGNC Symbol;Acc:HGNC:21691]	-0.0974445
MRE11	MRE11 homolog, double strand break repair nuclease [Source:HGNC Symbol;Acc:HGNC:7230]	-0.097393
HIGD2A	HIG1 hypoxia inducible domain family member 2A [Source:HGNC Symbol;Acc:HGNC:28311]	-0.097392
MPHOSPH9	M-phase phosphoprotein 9 [Source:HGNC Symbol;Acc:HGNC:7215]	-0.0972806
C15orf41	chromosome 15 open reading frame 41 [Source:HGNC Symbol;Acc:HGNC:26929]	-0.0971293
WDR61	WD repeat domain 61 [Source:HGNC Symbol;Acc:HGNC:30300]	-0.0970598
PDE4DIP	phosphodiesterase 4D interacting protein [Source:HGNC Symbol;Acc:HGNC:15580]	-0.096835
PARK7	Parkinsonism associated deglycase [Source:HGNC Symbol;Acc:HGNC:16369]	-0.0968142
EXTL2	exostosin like glycosyltransferase 2 [Source:HGNC Symbol;Acc:HGNC:3516]	0.0967988
LRRFIP2	LRR binding FLII interacting protein 2 [Source:HGNC Symbol;Acc:HGNC:6703]	-0.0967173
RAB37	RAB37, member RAS oncogene family [Source:HGNC Symbol;Acc:HGNC:30268]	-0.0966259
IFT140	intraflagellar transport 140 [Source:HGNC Symbol;Acc:HGNC:29077]	0.0965838
CEP57L1	centrosomal protein 57 like 1 [Source:HGNC Symbol;Acc:HGNC:21561]	0.0964671
CLN5	CLN5 intracellular trafficking protein [Source:HGNC Symbol;Acc:HGNC:2076]	0.0963976
RMDN2	regulator of microtubule dynamics 2 [Source:HGNC Symbol;Acc:HGNC:26567]	-0.0961736
DEDD2	death effector domain containing 2 [Source:HGNC Symbol;Acc:HGNC:24450]	0.0961694
ATG4D	autophagy related 4D cysteine peptidase [Source:HGNC Symbol;Acc:HGNC:20789]	0.0960634
COP1	COP1 E3 ubiquitin ligase [Source:HGNC Symbol;Acc:HGNC:17440]	-0.0959165
OSTF1	osteoclast stimulating factor 1 [Source:HGNC Symbol;Acc:HGNC:8510]	-0.0959038
PCGF3	polycomb group ring finger 3 [Source:HGNC Symbol;Acc:HGNC:10066]	-0.0958994
DNAJC21	DnaJ heat shock protein family (Hsp40) member C21 [Source:HGNC Symbol;Acc:HGNC:27030]	-0.095894
MYC	MYC proto-oncogene, bHLH transcription factor [Source:HGNC Symbol;Acc:HGNC:7553]	0.0958761
DNLZ	DNL-type zinc finger [Source:HGNC Symbol;Acc:HGNC:33879]	0.0958593
COX7A2L	cytochrome c oxidase subunit 7A2 like [Source:HGNC Symbol;Acc:HGNC:2289]	-0.095776
NSFL1C	NSFL1 cofactor [Source:HGNC Symbol;Acc:HGNC:15912]	-0.0957624
ARMC9	armadillo repeat containing 9 [Source:HGNC Symbol;Acc:HGNC:20730]	-0.0957315
CDS2	CDP-diacylglycerol synthase 2 [Source:HGNC Symbol;Acc:HGNC:1801]	-0.0955426
FAM168A	family with sequence similarity 168 member A [Source:HGNC Symbol;Acc:HGNC:28999]	0.095486
RANBP9	RAN binding protein 9 [Source:HGNC Symbol;Acc:HGNC:13727]	-0.0954473
CDK2AP1	cyclin dependent kinase 2 associated protein 1 [Source:HGNC Symbol;Acc:HGNC:14002]	0.0952707
SNRPB2	small nuclear ribonucleoprotein polypeptide B2 [Source:HGNC Symbol;Acc:HGNC:11155]	-0.0951917
DHX40	DEAH-box helicase 40 [Source:HGNC Symbol;Acc:HGNC:18018]	0.0951506
TUBB6	tubulin beta 6 class V [Source:HGNC Symbol;Acc:HGNC:20776]	-0.0950788
RALGAPB	Ral GTPase activating protein non-catalytic beta subunit [Source:HGNC Symbol;Acc:HGNC:29221]	0.0950491
TM6SF1	transmembrane 6 superfamily member 1 [Source:HGNC Symbol;Acc:HGNC:11860]	-0.0949963
CDPF1	cysteine rich DPF motif domain containing 1 [Source:HGNC Symbol;Acc:HGNC:33710]	-0.0949852
CHMP5	charged multivesicular body protein 5 [Source:HGNC Symbol;Acc:HGNC:26942]	-0.0949639
PAK1IP1	PAK1 interacting protein 1 [Source:HGNC Symbol;Acc:HGNC:20882]	-0.0948232
SNX33	sorting nexin 33 [Source:HGNC Symbol;Acc:HGNC:28468]	0.0948083
CCDC127	coiled-coil domain containing 127 [Source:HGNC Symbol;Acc:HGNC:30520]	-0.0945263
GNPTAB	N-acetylglucosamine-1-phosphate transferase subunits alpha and beta [Source:HGNC Symbol;Acc:HGNC:29670]	0.0943871
RPL9	ribosomal protein L9 [Source:HGNC Symbol;Acc:HGNC:10369]	0.0943843
STAG1	stromal antigen 1 [Source:HGNC Symbol;Acc:HGNC:11354]	-0.0943647
SLF1	SMC5-SMC6 complex localization factor 1 [Source:HGNC Symbol;Acc:HGNC:25408]	0.0943472
NSMAF	neutral sphingomyelinase activation associated factor [Source:HGNC Symbol;Acc:HGNC:8017]	0.0942992
SERINC3	serine incorporator 3 [Source:HGNC Symbol;Acc:HGNC:11699]	0.0942755
RCN1	reticulocalbin 1 [Source:HGNC Symbol;Acc:HGNC:9934]	0.0941702
HSPA2	heat shock protein family A (Hsp70) member 2 [Source:HGNC Symbol;Acc:HGNC:5235]	0.0940579
SIGMAR1	sigma non-opioid intracellular receptor 1 [Source:HGNC Symbol;Acc:HGNC:8157]	-0.0940221
WDR92	WD repeat domain 92 [Source:HGNC Symbol;Acc:HGNC:25176]	0.0939776
CRLF3	cytokine receptor like factor 3 [Source:HGNC Symbol;Acc:HGNC:17177]	-0.0937757
EXOSC4	exosome component 4 [Source:HGNC Symbol;Acc:HGNC:18189]	0.093665
PQBP1	polyglutamine binding protein 1 [Source:HGNC Symbol;Acc:HGNC:9330]	-0.0936469
USP30	ubiquitin specific peptidase 30 [Source:HGNC Symbol;Acc:HGNC:20065]	-0.0935783
RPL22	ribosomal protein L22 [Source:HGNC Symbol;Acc:HGNC:10315]	0.0935121
TMEM185B	transmembrane protein 185B [Source:HGNC Symbol;Acc:HGNC:18896]	0.0933705
ENO3	enolase 3 [Source:HGNC Symbol;Acc:HGNC:3354]	0.093094
FAF2	Fas associated factor family member 2 [Source:HGNC Symbol;Acc:HGNC:24666]	-0.0930455
DYNC1LI1	dynein cytoplasmic 1 light intermediate chain 1 [Source:HGNC Symbol;Acc:HGNC:18745]	-0.0929739
MCM4	minichromosome maintenance complex component 4 [Source:HGNC Symbol;Acc:HGNC:6947]	0.0928074
DNAJA3	DnaJ heat shock protein family (Hsp40) member A3 [Source:HGNC Symbol;Acc:HGNC:11808]	-0.0926605
PSMD6	proteasome 26S subunit, non-ATPase 6 [Source:HGNC Symbol;Acc:HGNC:9564]	-0.0925345
ALDH18A1	aldehyde dehydrogenase 18 family member A1 [Source:HGNC Symbol;Acc:HGNC:9722]	-0.0924468
MOB2	MOB kinase activator 2 [Source:HGNC Symbol;Acc:HGNC:24904]	0.0923622
HNRNPC	heterogeneous nuclear ribonucleoprotein C [Source:HGNC Symbol;Acc:HGNC:5035]	-0.0921715
RTCA	RNA 3'-terminal phosphate cyclase [Source:HGNC Symbol;Acc:HGNC:17981]	-0.0921531
TTC5	tetratricopeptide repeat domain 5 [Source:HGNC Symbol;Acc:HGNC:19274]	-0.0920777
NUAK2	NUAK family kinase 2 [Source:HGNC Symbol;Acc:HGNC:29558]	0.0920335
TOX4	TOX high mobility group box family member 4 [Source:HGNC Symbol;Acc:HGNC:20161]	-0.0920108
BCL2L12	BCL2 like 12 [Source:HGNC Symbol;Acc:HGNC:13787]	0.09199
GTF2H3	general transcription factor IIH subunit 3 [Source:HGNC Symbol;Acc:HGNC:4657]	0.0918517
AP2M1	adaptor related protein complex 2 subunit mu 1 [Source:HGNC Symbol;Acc:HGNC:564]	-0.0916698
CYB561D2	cytochrome b561 family member D2 [Source:HGNC Symbol;Acc:HGNC:30253]	0.0916519
TRPM4	transient receptor potential cation channel subfamily M member 4 [Source:HGNC Symbol;Acc:HGNC:17993]	-0.0915431
ZCCHC4	zinc finger CCHC-type containing 4 [Source:HGNC Symbol;Acc:HGNC:22917]	-0.0914144
MRPL28	mitochondrial ribosomal protein L28 [Source:HGNC Symbol;Acc:HGNC:14484]	0.0913028
KLHL24	kelch like family member 24 [Source:HGNC Symbol;Acc:HGNC:25947]	-0.0910327
OPA1	OPA1 mitochondrial dynamin like GTPase [Source:HGNC Symbol;Acc:HGNC:8140]	0.0909878
MFAP1	microfibril associated protein 1 [Source:HGNC Symbol;Acc:HGNC:7032]	-0.0909874
NAA80	N(alpha)-acetyltransferase 80, NatH catalytic subunit [Source:HGNC Symbol;Acc:HGNC:30252]	0.0909867
FBXW11	F-box and WD repeat domain containing 11 [Source:HGNC Symbol;Acc:HGNC:13607]	-0.0909802
CEP70	centrosomal protein 70 [Source:HGNC Symbol;Acc:HGNC:29972]	-0.0909272
ADAM17	ADAM metallopeptidase domain 17 [Source:HGNC Symbol;Acc:HGNC:195]	-0.0908764
MS4A4A	membrane spanning 4-domains A4A [Source:HGNC Symbol;Acc:HGNC:13371]	-0.0908694
BHLHB9	basic helix-loop-helix family member b9 [Source:HGNC Symbol;Acc:HGNC:29353]	-0.0908541
GMFG	glia maturation factor gamma [Source:HGNC Symbol;Acc:HGNC:4374]	-0.0908076
MEX3C	mex-3 RNA binding family member C [Source:HGNC Symbol;Acc:HGNC:28040]	0.0906877
PRPF38A	pre-mRNA processing factor 38A [Source:HGNC Symbol;Acc:HGNC:25930]	-0.0906451
ZNF518A	zinc finger protein 518A [Source:HGNC Symbol;Acc:HGNC:29009]	-0.0906084
SQOR	sulfide quinone oxidoreductase [Source:HGNC Symbol;Acc:HGNC:20390]	0.0905852
SLC35A4	solute carrier family 35 member A4 [Source:HGNC Symbol;Acc:HGNC:20753]	-0.0905779
LRRC61	leucine rich repeat containing 61 [Source:HGNC Symbol;Acc:HGNC:21704]	-0.0905039
SLC39A11	solute carrier family 39 member 11 [Source:HGNC Symbol;Acc:HGNC:14463]	0.0904989
MRPL21	mitochondrial ribosomal protein L21 [Source:HGNC Symbol;Acc:HGNC:14479]	0.0904805
CCDC77	coiled-coil domain containing 77 [Source:HGNC Symbol;Acc:HGNC:28203]	0.0904691
TTI2	TELO2 interacting protein 2 [Source:HGNC Symbol;Acc:HGNC:26262]	-0.090285
ANKRD10	ankyrin repeat domain 10 [Source:HGNC Symbol;Acc:HGNC:20265]	0.0902217
ALG14	ALG14 UDP-N-acetylglucosaminyltransferase subunit [Source:HGNC Symbol;Acc:HGNC:28287]	-0.0900603
RAB5A	RAB5A, member RAS oncogene family [Source:HGNC Symbol;Acc:HGNC:9783]	-0.0898939
AAAS	aladin WD repeat nucleoporin [Source:HGNC Symbol;Acc:HGNC:13666]	0.0895867
MRPL39	mitochondrial ribosomal protein L39 [Source:HGNC Symbol;Acc:HGNC:14027]	-0.0895772
C6orf89	chromosome 6 open reading frame 89 [Source:HGNC Symbol;Acc:HGNC:21114]	-0.0894949
DYNLT1	dynein light chain Tctex-type 1 [Source:HGNC Symbol;Acc:HGNC:11697]	0.0893784
GALNT1	polypeptide N-acetylgalactosaminyltransferase 1 [Source:HGNC Symbol;Acc:HGNC:4123]	-0.0893711
YBX3	Y-box binding protein 3 [Source:HGNC Symbol;Acc:HGNC:2428]	-0.0892188
NFIL3	nuclear factor, interleukin 3 regulated [Source:HGNC Symbol;Acc:HGNC:7787]	0.089212
PMS1	PMS1 homolog 1, mismatch repair system component [Source:HGNC Symbol;Acc:HGNC:9121]	0.0890201
DNPEP	aspartyl aminopeptidase [Source:HGNC Symbol;Acc:HGNC:2981]	0.0889571
PPP1R15B	protein phosphatase 1 regulatory subunit 15B [Source:HGNC Symbol;Acc:HGNC:14951]	-0.0889543
STX2	syntaxin 2 [Source:HGNC Symbol;Acc:HGNC:3403]	0.0889414
RTN4IP1	reticulon 4 interacting protein 1 [Source:HGNC Symbol;Acc:HGNC:18647]	-0.0888502
TNPO2	transportin 2 [Source:HGNC Symbol;Acc:HGNC:19998]	0.0888269
SUV39H1	suppressor of variegation 3-9 homolog 1 [Source:HGNC Symbol;Acc:HGNC:11479]	0.08874
TOP1MT	DNA topoisomerase I mitochondrial [Source:HGNC Symbol;Acc:HGNC:29787]	-0.0887072
BCL9L	BCL9 like [Source:HGNC Symbol;Acc:HGNC:23688]	-0.0886925
FLAD1	flavin adenine dinucleotide synthetase 1 [Source:HGNC Symbol;Acc:HGNC:24671]	-0.0886817
ECI1	enoyl-CoA delta isomerase 1 [Source:HGNC Symbol;Acc:HGNC:2703]	-0.0885881
CD37	CD37 molecule [Source:HGNC Symbol;Acc:HGNC:1666]	-0.0885462
RPA1	replication protein A1 [Source:HGNC Symbol;Acc:HGNC:10289]	-0.088328
RNF166	ring finger protein 166 [Source:HGNC Symbol;Acc:HGNC:28856]	0.0882858
SEC22C	SEC22 homolog C, vesicle trafficking protein [Source:HGNC Symbol;Acc:HGNC:16828]	0.0881835
RPN2	ribophorin II [Source:HGNC Symbol;Acc:HGNC:10382]	0.0881742
MRPL41	mitochondrial ribosomal protein L41 [Source:HGNC Symbol;Acc:HGNC:14492]	0.0881148
SNAPC2	small nuclear RNA activating complex polypeptide 2 [Source:HGNC Symbol;Acc:HGNC:11135]	0.0881096
ATP5MC3	ATP synthase membrane subunit c locus 3 [Source:HGNC Symbol;Acc:HGNC:843]	-0.0879406
RECQL5	RecQ like helicase 5 [Source:HGNC Symbol;Acc:HGNC:9950]	0.0877774
SOCS3	suppressor of cytokine signaling 3 [Source:HGNC Symbol;Acc:HGNC:19391]	-0.0877314
HARS1	histidyl-tRNA synthetase 1 [Source:HGNC Symbol;Acc:HGNC:4816]	0.0876917
INTS4	integrator complex subunit 4 [Source:HGNC Symbol;Acc:HGNC:25048]	0.0876408
TMEM248	transmembrane protein 248 [Source:HGNC Symbol;Acc:HGNC:25476]	0.08762
PRKAR2A	protein kinase cAMP-dependent type II regulatory subunit alpha [Source:HGNC Symbol;Acc:HGNC:9391]	-0.0875257
MIS18A	MIS18 kinetochore protein A [Source:HGNC Symbol;Acc:HGNC:1286]	0.0875057
CSTF3	cleavage stimulation factor subunit 3 [Source:HGNC Symbol;Acc:HGNC:2485]	0.0873983
NOSIP	nitric oxide synthase interacting protein [Source:HGNC Symbol;Acc:HGNC:17946]	-0.0871759
FBXO34	F-box protein 34 [Source:HGNC Symbol;Acc:HGNC:20201]	-0.0871601
NBR1	NBR1 autophagy cargo receptor [Source:HGNC Symbol;Acc:HGNC:6746]	0.0870439
FAM174A	family with sequence similarity 174 member A [Source:HGNC Symbol;Acc:HGNC:24943]	-0.0868343
ATG13	autophagy related 13 [Source:HGNC Symbol;Acc:HGNC:29091]	-0.0867637
SIRT2	sirtuin 2 [Source:HGNC Symbol;Acc:HGNC:10886]	-0.0867292
NAT9	N-acetyltransferase 9 (putative) [Source:HGNC Symbol;Acc:HGNC:23133]	0.0866175
HDAC8	histone deacetylase 8 [Source:HGNC Symbol;Acc:HGNC:13315]	0.0865543
PDP1	pyruvate dehyrogenase phosphatase catalytic subunit 1 [Source:HGNC Symbol;Acc:HGNC:9279]	-0.0863262
APLF	aprataxin and PNKP like factor [Source:HGNC Symbol;Acc:HGNC:28724]	-0.0862528
PI4K2A	phosphatidylinositol 4-kinase type 2 alpha [Source:HGNC Symbol;Acc:HGNC:30031]	-0.0862485
RBM12	RNA binding motif protein 12 [Source:HGNC Symbol;Acc:HGNC:9898]	-0.0862429
PSMC2	proteasome 26S subunit, ATPase 2 [Source:HGNC Symbol;Acc:HGNC:9548]	-0.0861268
FXN	frataxin [Source:HGNC Symbol;Acc:HGNC:3951]	0.086052
ATG5	autophagy related 5 [Source:HGNC Symbol;Acc:HGNC:589]	-0.0860465
AAMDC	adipogenesis associated Mth938 domain containing [Source:HGNC Symbol;Acc:HGNC:30205]	-0.0860211
IFNG	interferon gamma [Source:HGNC Symbol;Acc:HGNC:5438]	0.0860092
UBOX5	U-box domain containing 5 [Source:HGNC Symbol;Acc:HGNC:17777]	-0.0859493
GDI2	GDP dissociation inhibitor 2 [Source:HGNC Symbol;Acc:HGNC:4227]	0.0857956
SF3B4	splicing factor 3b subunit 4 [Source:HGNC Symbol;Acc:HGNC:10771]	-0.0856307
STRADB	STE20 related adaptor beta [Source:HGNC Symbol;Acc:HGNC:13205]	0.085619
TGFBR1	transforming growth factor beta receptor 1 [Source:HGNC Symbol;Acc:HGNC:11772]	0.0855503
TRIP4	thyroid hormone receptor interactor 4 [Source:HGNC Symbol;Acc:HGNC:12310]	-0.0855278
TUSC2	tumor suppressor 2, mitochondrial calcium regulator [Source:HGNC Symbol;Acc:HGNC:17034]	-0.0852776
YY1	YY1 transcription factor [Source:HGNC Symbol;Acc:HGNC:12856]	-0.0852554
SELENOS	selenoprotein S [Source:HGNC Symbol;Acc:HGNC:30396]	-0.0851212
NOTCH2	notch receptor 2 [Source:HGNC Symbol;Acc:HGNC:7882]	-0.0850346
CGRRF1	cell growth regulator with ring finger domain 1 [Source:HGNC Symbol;Acc:HGNC:15528]	0.084977
GGH	gamma-glutamyl hydrolase [Source:HGNC Symbol;Acc:HGNC:4248]	-0.0849003
UBA6	ubiquitin like modifier activating enzyme 6 [Source:HGNC Symbol;Acc:HGNC:25581]	0.084847
NSUN2	NOP2/Sun RNA methyltransferase 2 [Source:HGNC Symbol;Acc:HGNC:25994]	-0.0848412
KIAA0232	KIAA0232 [Source:HGNC Symbol;Acc:HGNC:28992]	0.0847998
RPS4X	ribosomal protein S4 X-linked [Source:HGNC Symbol;Acc:HGNC:10424]	0.0847739
UBXN11	UBX domain protein 11 [Source:HGNC Symbol;Acc:HGNC:30600]	-0.0846117
OSTM1	osteoclastogenesis associated transmembrane protein 1 [Source:HGNC Symbol;Acc:HGNC:21652]	0.0845739
PDK3	pyruvate dehydrogenase kinase 3 [Source:HGNC Symbol;Acc:HGNC:8811]	-0.0842714
PPP1CA	protein phosphatase 1 catalytic subunit alpha [Source:HGNC Symbol;Acc:HGNC:9281]	0.0842355
GBA	glucosylceramidase beta [Source:HGNC Symbol;Acc:HGNC:4177]	0.0841562
UBB	ubiquitin B [Source:HGNC Symbol;Acc:HGNC:12463]	-0.0841147
MSL3	MSL complex subunit 3 [Source:HGNC Symbol;Acc:HGNC:7370]	0.0841058
EIF2AK3	eukaryotic translation initiation factor 2 alpha kinase 3 [Source:HGNC Symbol;Acc:HGNC:3255]	0.0839891
GSK3A	glycogen synthase kinase 3 alpha [Source:HGNC Symbol;Acc:HGNC:4616]	0.0839483
PTRH2	peptidyl-tRNA hydrolase 2 [Source:HGNC Symbol;Acc:HGNC:24265]	0.0837797
USO1	USO1 vesicle transport factor [Source:HGNC Symbol;Acc:HGNC:30904]	-0.0836984
ABCF2	ATP binding cassette subfamily F member 2 [Source:HGNC Symbol;Acc:HGNC:71]	-0.0835881
ELL	elongation factor for RNA polymerase II [Source:HGNC Symbol;Acc:HGNC:23114]	-0.0835433
THUMPD2	THUMP domain containing 2 [Source:HGNC Symbol;Acc:HGNC:14890]	-0.0833213
C5orf22	chromosome 5 open reading frame 22 [Source:HGNC Symbol;Acc:HGNC:25639]	0.0830689
OTUD5	OTU deubiquitinase 5 [Source:HGNC Symbol;Acc:HGNC:25402]	-0.083042
PHKA1	phosphorylase kinase regulatory subunit alpha 1 [Source:HGNC Symbol;Acc:HGNC:8925]	0.0828927
NOC4L	nucleolar complex associated 4 homolog [Source:HGNC Symbol;Acc:HGNC:28461]	0.0828726
TYW1	tRNA-yW synthesizing protein 1 homolog [Source:HGNC Symbol;Acc:HGNC:25598]	-0.0828391
SUPT4H1	SPT4 homolog, DSIF elongation factor subunit [Source:HGNC Symbol;Acc:HGNC:11467]	-0.0827795
SLC37A2	solute carrier family 37 member 2 [Source:HGNC Symbol;Acc:HGNC:20644]	-0.0826115
KPNA4	karyopherin subunit alpha 4 [Source:HGNC Symbol;Acc:HGNC:6397]	-0.0825894
CNPPD1	cyclin Pas1/PHO80 domain containing 1 [Source:HGNC Symbol;Acc:HGNC:25220]	-0.0824515
NELFA	negative elongation factor complex member A [Source:HGNC Symbol;Acc:HGNC:12768]	0.0823248
HECA	hdc homolog, cell cycle regulator [Source:HGNC Symbol;Acc:HGNC:21041]	-0.0822289
SELENOI	selenoprotein I [Source:HGNC Symbol;Acc:HGNC:29361]	0.082088
YIPF1	Yip1 domain family member 1 [Source:HGNC Symbol;Acc:HGNC:25231]	0.0819672
HNRNPA2B1	heterogeneous nuclear ribonucleoprotein A2/B1 [Source:HGNC Symbol;Acc:HGNC:5033]	0.0817998
HMGCL	3-hydroxy-3-methylglutaryl-CoA lyase [Source:HGNC Symbol;Acc:HGNC:5005]	-0.0817251
TTC30A	tetratricopeptide repeat domain 30A [Source:HGNC Symbol;Acc:HGNC:25853]	-0.0817016
ATP6AP1	ATPase H+ transporting accessory protein 1 [Source:HGNC Symbol;Acc:HGNC:868]	-0.081695
RHOBTB2	Rho related BTB domain containing 2 [Source:HGNC Symbol;Acc:HGNC:18756]	0.0815117
TIMM9	translocase of inner mitochondrial membrane 9 [Source:HGNC Symbol;Acc:HGNC:11819]	0.0813555
ZNF273	zinc finger protein 273 [Source:HGNC Symbol;Acc:HGNC:13067]	-0.0809936
SMIM12	small integral membrane protein 12 [Source:HGNC Symbol;Acc:HGNC:25154]	0.0809596
HINT1	histidine triad nucleotide binding protein 1 [Source:HGNC Symbol;Acc:HGNC:4912]	0.0808736
ABHD16A	abhydrolase domain containing 16A [Source:HGNC Symbol;Acc:HGNC:13921]	0.0807323
AIG1	androgen induced 1 [Source:HGNC Symbol;Acc:HGNC:21607]	-0.0804857
TXNL1	thioredoxin like 1 [Source:HGNC Symbol;Acc:HGNC:12436]	0.080438
ARRDC1	arrestin domain containing 1 [Source:HGNC Symbol;Acc:HGNC:28633]	0.0802681
PLEKHB2	pleckstrin homology domain containing B2 [Source:HGNC Symbol;Acc:HGNC:19236]	-0.080187
CEP170	centrosomal protein 170 [Source:HGNC Symbol;Acc:HGNC:28920]	-0.0800654
MRPL15	mitochondrial ribosomal protein L15 [Source:HGNC Symbol;Acc:HGNC:14054]	-0.0799432
C8orf82	chromosome 8 open reading frame 82 [Source:HGNC Symbol;Acc:HGNC:33826]	0.0798998
DMAC1	distal membrane arm assembly complex 1 [Source:HGNC Symbol;Acc:HGNC:30536]	-0.0798571
NSMCE1	NSE1 homolog, SMC5-SMC6 complex component [Source:HGNC Symbol;Acc:HGNC:29897]	0.079823
SURF2	surfeit 2 [Source:HGNC Symbol;Acc:HGNC:11475]	-0.0798085
STAT3	signal transducer and activator of transcription 3 [Source:HGNC Symbol;Acc:HGNC:11364]	-0.0796412
RAB8A	RAB8A, member RAS oncogene family [Source:HGNC Symbol;Acc:HGNC:7007]	0.0795309
RNF149	ring finger protein 149 [Source:HGNC Symbol;Acc:HGNC:23137]	0.0793907
UBAC1	UBA domain containing 1 [Source:HGNC Symbol;Acc:HGNC:30221]	0.0793897
RCOR3	REST corepressor 3 [Source:HGNC Symbol;Acc:HGNC:25594]	-0.079163
DNM2	dynamin 2 [Source:HGNC Symbol;Acc:HGNC:2974]	-0.0790865
B3GALT6	beta-1,3-galactosyltransferase 6 [Source:HGNC Symbol;Acc:HGNC:17978]	0.079038
BAX	BCL2 associated X, apoptosis regulator [Source:HGNC Symbol;Acc:HGNC:959]	0.0789866
NDUFB9	NADH:ubiquinone oxidoreductase subunit B9 [Source:HGNC Symbol;Acc:HGNC:7704]	-0.0787682
B4GALNT1	beta-1,4-N-acetyl-galactosaminyltransferase 1 [Source:HGNC Symbol;Acc:HGNC:4117]	-0.0786137
SH3GLB1	SH3 domain containing GRB2 like, endophilin B1 [Source:HGNC Symbol;Acc:HGNC:10833]	-0.0784902
MFSD14B	major facilitator superfamily domain containing 14B [Source:HGNC Symbol;Acc:HGNC:23376]	-0.0784547
GRSF1	G-rich RNA sequence binding factor 1 [Source:HGNC Symbol;Acc:HGNC:4610]	0.0783053
ATP6V1E1	ATPase H+ transporting V1 subunit E1 [Source:HGNC Symbol;Acc:HGNC:857]	-0.0782476
GPATCH3	G-patch domain containing 3 [Source:HGNC Symbol;Acc:HGNC:25720]	0.0782213
NUDT22	nudix hydrolase 22 [Source:HGNC Symbol;Acc:HGNC:28189]	0.0782064
CEBPB	CCAAT enhancer binding protein beta [Source:HGNC Symbol;Acc:HGNC:1834]	0.0781147
POLR2A	RNA polymerase II subunit A [Source:HGNC Symbol;Acc:HGNC:9187]	0.0779663
GATD1	glutamine amidotransferase like class 1 domain containing 1 [Source:HGNC Symbol;Acc:HGNC:26616]	0.0779475
GVINP1	GTPase, very large interferon inducible pseudogene 1 [Source:HGNC Symbol;Acc:HGNC:25813]	0.0776935
ARL6IP1	ADP ribosylation factor like GTPase 6 interacting protein 1 [Source:HGNC Symbol;Acc:HGNC:697]	-0.0776907
DNAAF5	dynein axonemal assembly factor 5 [Source:HGNC Symbol;Acc:HGNC:26013]	-0.0776016
HINT2	histidine triad nucleotide binding protein 2 [Source:HGNC Symbol;Acc:HGNC:18344]	-0.0775416
DPP8	dipeptidyl peptidase 8 [Source:HGNC Symbol;Acc:HGNC:16490]	0.0772205
VPS72	vacuolar protein sorting 72 homolog [Source:HGNC Symbol;Acc:HGNC:11644]	0.0771375
B9D2	B9 domain containing 2 [Source:HGNC Symbol;Acc:HGNC:28636]	-0.0771135
UXT	ubiquitously expressed prefoldin like chaperone [Source:HGNC Symbol;Acc:HGNC:12641]	-0.0768843
OXCT1	3-oxoacid CoA-transferase 1 [Source:HGNC Symbol;Acc:HGNC:8527]	0.076875
DCUN1D3	defective in cullin neddylation 1 domain containing 3 [Source:HGNC Symbol;Acc:HGNC:28734]	0.0767466
NEDD8	NEDD8 ubiquitin like modifier [Source:HGNC Symbol;Acc:HGNC:7732]	0.0767129
GTF3C4	general transcription factor IIIC subunit 4 [Source:HGNC Symbol;Acc:HGNC:4667]	-0.0766175
ENPP5	ectonucleotide pyrophosphatase/phosphodiesterase family member 5 [Source:HGNC Symbol;Acc:HGNC:13717]	0.0765746
TRAP1	TNF receptor associated protein 1 [Source:HGNC Symbol;Acc:HGNC:16264]	0.0764783
OST4	oligosaccharyltransferase complex subunit 4, non-catalytic [Source:HGNC Symbol;Acc:HGNC:32483]	-0.0764391
SMIM7	small integral membrane protein 7 [Source:HGNC Symbol;Acc:HGNC:28419]	0.0763337
TBCCD1	TBCC domain containing 1 [Source:HGNC Symbol;Acc:HGNC:25546]	0.0763226
PIGG	phosphatidylinositol glycan anchor biosynthesis class G [Source:HGNC Symbol;Acc:HGNC:25985]	0.0763033
AGPAT4	1-acylglycerol-3-phosphate O-acyltransferase 4 [Source:HGNC Symbol;Acc:HGNC:20885]	0.0761244
POLR3E	RNA polymerase III subunit E [Source:HGNC Symbol;Acc:HGNC:30347]	0.0760246
ZNF48	zinc finger protein 48 [Source:HGNC Symbol;Acc:HGNC:13114]	-0.0759839
IL6ST	interleukin 6 signal transducer [Source:HGNC Symbol;Acc:HGNC:6021]	-0.0758596
POMGNT1	protein O-linked mannose N-acetylglucosaminyltransferase 1 (beta 1,2-) [Source:HGNC Symbol;Acc:HGNC:19139]	-0.0758172
C14orf119	chromosome 14 open reading frame 119 [Source:HGNC Symbol;Acc:HGNC:20270]	0.0755725
CKS2	CDC28 protein kinase regulatory subunit 2 [Source:HGNC Symbol;Acc:HGNC:2000]	-0.0755319
SIK3	SIK family kinase 3 [Source:HGNC Symbol;Acc:HGNC:29165]	0.075449
TMEM131L	transmembrane 131 like [Source:HGNC Symbol;Acc:HGNC:29146]	-0.0754396
RPL17-C18orf32	RPL17-C18orf32 readthrough [Source:HGNC Symbol;Acc:HGNC:44661]	0.0753438
MEF2D	myocyte enhancer factor 2D [Source:HGNC Symbol;Acc:HGNC:6997]	-0.0753148
GFPT1	glutamine--fructose-6-phosphate transaminase 1 [Source:HGNC Symbol;Acc:HGNC:4241]	0.07525
CDC42EP3	CDC42 effector protein 3 [Source:HGNC Symbol;Acc:HGNC:16943]	-0.0752373
ANO6	anoctamin 6 [Source:HGNC Symbol;Acc:HGNC:25240]	-0.0752232
NKG7	natural killer cell granule protein 7 [Source:HGNC Symbol;Acc:HGNC:7830]	-0.0751814
CLASRP	CLK4 associating serine/arginine rich protein [Source:HGNC Symbol;Acc:HGNC:17731]	-0.0751166
TSPYL1	TSPY like 1 [Source:HGNC Symbol;Acc:HGNC:12382]	-0.0750279
CTDSPL2	CTD small phosphatase like 2 [Source:HGNC Symbol;Acc:HGNC:26936]	-0.0749402
CDIPT	CDP-diacylglycerol--inositol 3-phosphatidyltransferase [Source:HGNC Symbol;Acc:HGNC:1769]	-0.0748871
PDE7A	phosphodiesterase 7A [Source:HGNC Symbol;Acc:HGNC:8791]	0.0747076
SESN3	sestrin 3 [Source:HGNC Symbol;Acc:HGNC:23060]	-0.07467
GPR107	G protein-coupled receptor 107 [Source:HGNC Symbol;Acc:HGNC:17830]	-0.0745678
STAT5A	signal transducer and activator of transcription 5A [Source:HGNC Symbol;Acc:HGNC:11366]	-0.0745262
CYB561D1	cytochrome b561 family member D1 [Source:HGNC Symbol;Acc:HGNC:26804]	0.0744771
RIT1	Ras like without CAAX 1 [Source:HGNC Symbol;Acc:HGNC:10023]	0.0744274
CISD2	CDGSH iron sulfur domain 2 [Source:HGNC Symbol;Acc:HGNC:24212]	-0.0742568
CYREN	cell cycle regulator of NHEJ [Source:HGNC Symbol;Acc:HGNC:22432]	-0.0741502
SYT11	synaptotagmin 11 [Source:HGNC Symbol;Acc:HGNC:19239]	-0.0740973
NDE1	nudE neurodevelopment protein 1 [Source:HGNC Symbol;Acc:HGNC:17619]	-0.0740811
SEC61B	SEC61 translocon beta subunit [Source:HGNC Symbol;Acc:HGNC:16993]	0.0740404
FASTKD1	FAST kinase domains 1 [Source:HGNC Symbol;Acc:HGNC:26150]	-0.0738711
NR1H2	nuclear receptor subfamily 1 group H member 2 [Source:HGNC Symbol;Acc:HGNC:7965]	-0.0737864
PPP4C	protein phosphatase 4 catalytic subunit [Source:HGNC Symbol;Acc:HGNC:9319]	-0.0737507
MAD2L1BP	MAD2L1 binding protein [Source:HGNC Symbol;Acc:HGNC:21059]	-0.0736626
COX6A1	cytochrome c oxidase subunit 6A1 [Source:HGNC Symbol;Acc:HGNC:2277]	0.0736183
ZNF12	zinc finger protein 12 [Source:HGNC Symbol;Acc:HGNC:12902]	0.0736182
IPMK	inositol polyphosphate multikinase [Source:HGNC Symbol;Acc:HGNC:20739]	-0.0735781
XPO7	exportin 7 [Source:HGNC Symbol;Acc:HGNC:14108]	0.0735485
AP3B1	adaptor related protein complex 3 subunit beta 1 [Source:HGNC Symbol;Acc:HGNC:566]	-0.0734083
C5orf24	chromosome 5 open reading frame 24 [Source:HGNC Symbol;Acc:HGNC:26746]	-0.0732438
SLC25A28	solute carrier family 25 member 28 [Source:HGNC Symbol;Acc:HGNC:23472]	0.0728451
AHR	aryl hydrocarbon receptor [Source:HGNC Symbol;Acc:HGNC:348]	0.0728396
DDX39A	DExD-box helicase 39A [Source:HGNC Symbol;Acc:HGNC:17821]	-0.0727696
SP4	Sp4 transcription factor [Source:HGNC Symbol;Acc:HGNC:11209]	0.0727499
PRDX3	peroxiredoxin 3 [Source:HGNC Symbol;Acc:HGNC:9354]	-0.0727495
SLC30A5	solute carrier family 30 member 5 [Source:HGNC Symbol;Acc:HGNC:19089]	-0.0727039
CARNMT1	carnosine N-methyltransferase 1 [Source:HGNC Symbol;Acc:HGNC:23435]	0.0726824
TAPT1	transmembrane anterior posterior transformation 1 [Source:HGNC Symbol;Acc:HGNC:26887]	-0.0725806
SLC25A19	solute carrier family 25 member 19 [Source:HGNC Symbol;Acc:HGNC:14409]	0.0724253
ITM2B	integral membrane protein 2B [Source:HGNC Symbol;Acc:HGNC:6174]	-0.0723991
FASTKD5	FAST kinase domains 5 [Source:HGNC Symbol;Acc:HGNC:25790]	0.0723331
BICD1	BICD cargo adaptor 1 [Source:HGNC Symbol;Acc:HGNC:1049]	-0.0722987
UBL3	ubiquitin like 3 [Source:HGNC Symbol;Acc:HGNC:12504]	0.0722946
VHL	von Hippel-Lindau tumor suppressor [Source:HGNC Symbol;Acc:HGNC:12687]	-0.0721732
ATG4A	autophagy related 4A cysteine peptidase [Source:HGNC Symbol;Acc:HGNC:16489]	-0.0721233
RAD52	RAD52 homolog, DNA repair protein [Source:HGNC Symbol;Acc:HGNC:9824]	-0.0720594
PPP4R3A	protein phosphatase 4 regulatory subunit 3A [Source:HGNC Symbol;Acc:HGNC:20219]	-0.0719486
RASGRP1	RAS guanyl releasing protein 1 [Source:HGNC Symbol;Acc:HGNC:9878]	0.0719465
CCDC86	coiled-coil domain containing 86 [Source:HGNC Symbol;Acc:HGNC:28359]	-0.0719281
INO80E	INO80 complex subunit E [Source:HGNC Symbol;Acc:HGNC:26905]	0.0718773
TMEM168	transmembrane protein 168 [Source:HGNC Symbol;Acc:HGNC:25826]	0.0717939
ATP6V0D1	ATPase H+ transporting V0 subunit d1 [Source:HGNC Symbol;Acc:HGNC:13724]	0.0717697
MRFAP1	Morf4 family associated protein 1 [Source:HGNC Symbol;Acc:HGNC:24549]	-0.0717454
PRDM10	PR/SET domain 10 [Source:HGNC Symbol;Acc:HGNC:13995]	-0.0717356
SRGN	serglycin [Source:HGNC Symbol;Acc:HGNC:9361]	-0.071302
MTMR12	myotubularin related protein 12 [Source:HGNC Symbol;Acc:HGNC:18191]	0.0711243
NDUFA3	NADH:ubiquinone oxidoreductase subunit A3 [Source:HGNC Symbol;Acc:HGNC:7686]	-0.0711233
CENPO	centromere protein O [Source:HGNC Symbol;Acc:HGNC:28152]	0.0710451
SPIN1	spindlin 1 [Source:HGNC Symbol;Acc:HGNC:11243]	-0.0709493
YIF1A	Yip1 interacting factor homolog A, membrane trafficking protein [Source:HGNC Symbol;Acc:HGNC:16688]	0.0709061
HSPA9	heat shock protein family A (Hsp70) member 9 [Source:HGNC Symbol;Acc:HGNC:5244]	0.0708542
CCNC	cyclin C [Source:HGNC Symbol;Acc:HGNC:1581]	0.0708407
SYNGR2	synaptogyrin 2 [Source:HGNC Symbol;Acc:HGNC:11499]	-0.0707948
SIRT3	sirtuin 3 [Source:HGNC Symbol;Acc:HGNC:14931]	-0.0706871
DAB2IP	DAB2 interacting protein [Source:HGNC Symbol;Acc:HGNC:17294]	0.0704338
TIMM29	translocase of inner mitochondrial membrane 29 [Source:HGNC Symbol;Acc:HGNC:25152]	-0.0704149
NFYB	nuclear transcription factor Y subunit beta [Source:HGNC Symbol;Acc:HGNC:7805]	-0.070318
MPHOSPH10	M-phase phosphoprotein 10 [Source:HGNC Symbol;Acc:HGNC:7213]	0.0702261
PPP6C	protein phosphatase 6 catalytic subunit [Source:HGNC Symbol;Acc:HGNC:9323]	0.0702106
PCMTD2	protein-L-isoaspartate (D-aspartate) O-methyltransferase domain containing 2 [Source:HGNC Symbol;Acc:HGNC:15882]	-0.070187
CCM2	CCM2 scaffold protein [Source:HGNC Symbol;Acc:HGNC:21708]	-0.0700966
ACP6	acid phosphatase 6, lysophosphatidic [Source:HGNC Symbol;Acc:HGNC:29609]	-0.069791
GSE1	Gse1 coiled-coil protein [Source:HGNC Symbol;Acc:HGNC:28979]	0.069745
CLCN5	chloride voltage-gated channel 5 [Source:HGNC Symbol;Acc:HGNC:2023]	0.0697359
PLOD3	procollagen-lysine,2-oxoglutarate 5-dioxygenase 3 [Source:HGNC Symbol;Acc:HGNC:9083]	0.0695942
SLC25A16	solute carrier family 25 member 16 [Source:HGNC Symbol;Acc:HGNC:10986]	0.069579
PHF23	PHD finger protein 23 [Source:HGNC Symbol;Acc:HGNC:28428]	0.0695197
JUP	junction plakoglobin [Source:HGNC Symbol;Acc:HGNC:6207]	-0.0694803
INAFM2	InaF motif containing 2 [Source:HGNC Symbol;Acc:HGNC:35165]	-0.0694085
MRPL13	mitochondrial ribosomal protein L13 [Source:HGNC Symbol;Acc:HGNC:14278]	-0.0693779
SNRPD1	small nuclear ribonucleoprotein D1 polypeptide [Source:HGNC Symbol;Acc:HGNC:11158]	0.0693316
EIF3B	eukaryotic translation initiation factor 3 subunit B [Source:HGNC Symbol;Acc:HGNC:3280]	-0.0692731
UXS1	UDP-glucuronate decarboxylase 1 [Source:HGNC Symbol;Acc:HGNC:17729]	0.0692124
PEAK1	pseudopodium enriched atypical kinase 1 [Source:HGNC Symbol;Acc:HGNC:29431]	-0.0691025
LY75	lymphocyte antigen 75 [Source:HGNC Symbol;Acc:HGNC:6729]	0.0690756
FBRSL1	fibrosin like 1 [Source:HGNC Symbol;Acc:HGNC:29308]	-0.068978
IL15	interleukin 15 [Source:HGNC Symbol;Acc:HGNC:5977]	-0.068934
WWP2	WW domain containing E3 ubiquitin protein ligase 2 [Source:HGNC Symbol;Acc:HGNC:16804]	0.0689009
AKIRIN2	akirin 2 [Source:HGNC Symbol;Acc:HGNC:21407]	-0.0688886
SASS6	SAS-6 centriolar assembly protein [Source:HGNC Symbol;Acc:HGNC:25403]	-0.0688659
NR2C2	nuclear receptor subfamily 2 group C member 2 [Source:HGNC Symbol;Acc:HGNC:7972]	-0.0688437
POFUT2	protein O-fucosyltransferase 2 [Source:HGNC Symbol;Acc:HGNC:14683]	-0.0687026
KLHL4	kelch like family member 4 [Source:HGNC Symbol;Acc:HGNC:6355]	-0.0686624
SCFD2	sec1 family domain containing 2 [Source:HGNC Symbol;Acc:HGNC:30676]	-0.0686477
C1QBP	complement C1q binding protein [Source:HGNC Symbol;Acc:HGNC:1243]	-0.068634
PFN1	profilin 1 [Source:HGNC Symbol;Acc:HGNC:8881]	-0.0685937
SLC25A45	solute carrier family 25 member 45 [Source:HGNC Symbol;Acc:HGNC:27442]	0.0685848
HOOK2	hook microtubule tethering protein 2 [Source:HGNC Symbol;Acc:HGNC:19885]	0.0685334
TOR2A	torsin family 2 member A [Source:HGNC Symbol;Acc:HGNC:11996]	0.0683113
THAP11	THAP domain containing 11 [Source:HGNC Symbol;Acc:HGNC:23194]	0.0683109
ZFYVE16	zinc finger FYVE-type containing 16 [Source:HGNC Symbol;Acc:HGNC:20756]	-0.0683079
EVL	Enah/Vasp-like [Source:HGNC Symbol;Acc:HGNC:20234]	0.0682214
RPH3AL	rabphilin 3A like (without C2 domains) [Source:HGNC Symbol;Acc:HGNC:10296]	-0.0680388
GPS1	G protein pathway suppressor 1 [Source:HGNC Symbol;Acc:HGNC:4549]	0.0679358
CEP192	centrosomal protein 192 [Source:HGNC Symbol;Acc:HGNC:25515]	-0.067928
FOXK1	forkhead box K1 [Source:HGNC Symbol;Acc:HGNC:23480]	-0.0678416
PLA2G6	phospholipase A2 group VI [Source:HGNC Symbol;Acc:HGNC:9039]	-0.0676271
ACADSB	acyl-CoA dehydrogenase short/branched chain [Source:HGNC Symbol;Acc:HGNC:91]	0.0676179
PPP5C	protein phosphatase 5 catalytic subunit [Source:HGNC Symbol;Acc:HGNC:9322]	-0.0675815
PRPF3	pre-mRNA processing factor 3 [Source:HGNC Symbol;Acc:HGNC:17348]	0.0675437
C17orf80	chromosome 17 open reading frame 80 [Source:HGNC Symbol;Acc:HGNC:29601]	-0.0672658
PIGB	phosphatidylinositol glycan anchor biosynthesis class B [Source:HGNC Symbol;Acc:HGNC:8959]	0.0672647
RPS17	ribosomal protein S17 [Source:HGNC Symbol;Acc:HGNC:10397]	0.0672452
CLPX	caseinolytic mitochondrial matrix peptidase chaperone subunit [Source:HGNC Symbol;Acc:HGNC:2088]	-0.0672073
MTA2	metastasis associated 1 family member 2 [Source:HGNC Symbol;Acc:HGNC:7411]	0.0671485
TSHZ1	teashirt zinc finger homeobox 1 [Source:HGNC Symbol;Acc:HGNC:10669]	-0.066973
CPNE3	copine 3 [Source:HGNC Symbol;Acc:HGNC:2316]	0.0668446
PMS2	PMS1 homolog 2, mismatch repair system component [Source:HGNC Symbol;Acc:HGNC:9122]	0.0668343
GOLM1	golgi membrane protein 1 [Source:HGNC Symbol;Acc:HGNC:15451]	0.0667847
DNTTIP1	deoxynucleotidyltransferase terminal interacting protein 1 [Source:HGNC Symbol;Acc:HGNC:16160]	0.0666999
DDX58	DExD/H-box helicase 58 [Source:HGNC Symbol;Acc:HGNC:19102]	-0.0666638
SMARCB1	SWI/SNF related, matrix associated, actin dependent regulator of chromatin, subfamily b, member 1 [Source:HGNC Symbol;Acc:HGNC:11103]	0.0666476
NLN	neurolysin [Source:HGNC Symbol;Acc:HGNC:16058]	-0.0665708
USP28	ubiquitin specific peptidase 28 [Source:HGNC Symbol;Acc:HGNC:12625]	0.0664305
POLR3C	RNA polymerase III subunit C [Source:HGNC Symbol;Acc:HGNC:30076]	-0.066328
IPO8	importin 8 [Source:HGNC Symbol;Acc:HGNC:9853]	0.0660219
PKIG	cAMP-dependent protein kinase inhibitor gamma [Source:HGNC Symbol;Acc:HGNC:9019]	0.0659283
ZFYVE27	zinc finger FYVE-type containing 27 [Source:HGNC Symbol;Acc:HGNC:26559]	-0.065861
MRPL16	mitochondrial ribosomal protein L16 [Source:HGNC Symbol;Acc:HGNC:14476]	0.0657824
NCR1	natural cytotoxicity triggering receptor 1 [Source:HGNC Symbol;Acc:HGNC:6731]	0.06569
TTC19	tetratricopeptide repeat domain 19 [Source:HGNC Symbol;Acc:HGNC:26006]	0.0654595
ATP6V1F	ATPase H+ transporting V1 subunit F [Source:HGNC Symbol;Acc:HGNC:16832]	-0.0653175
RLIM	ring finger protein, LIM domain interacting [Source:HGNC Symbol;Acc:HGNC:13429]	-0.0651763
CPSF4	cleavage and polyadenylation specific factor 4 [Source:HGNC Symbol;Acc:HGNC:2327]	0.065172
ZNF8	zinc finger protein 8 [Source:HGNC Symbol;Acc:HGNC:13154]	-0.0650927
IRF1	interferon regulatory factor 1 [Source:HGNC Symbol;Acc:HGNC:6116]	0.0646914
CNIH1	cornichon family AMPA receptor auxiliary protein 1 [Source:HGNC Symbol;Acc:HGNC:19431]	-0.0645297
HADH	hydroxyacyl-CoA dehydrogenase [Source:HGNC Symbol;Acc:HGNC:4799]	-0.0645046
ZNF329	zinc finger protein 329 [Source:HGNC Symbol;Acc:HGNC:14209]	-0.0644723
MRPS25	mitochondrial ribosomal protein S25 [Source:HGNC Symbol;Acc:HGNC:14511]	-0.0644669
CBX7	chromobox 7 [Source:HGNC Symbol;Acc:HGNC:1557]	-0.0644548
UBE2E1	ubiquitin conjugating enzyme E2 E1 [Source:HGNC Symbol;Acc:HGNC:12477]	-0.0644182
TIMM10	translocase of inner mitochondrial membrane 10 [Source:HGNC Symbol;Acc:HGNC:11814]	0.0641817
PLPP5	phospholipid phosphatase 5 [Source:HGNC Symbol;Acc:HGNC:25026]	0.0641148
KIF3C	kinesin family member 3C [Source:HGNC Symbol;Acc:HGNC:6321]	0.0641114
MRPL37	mitochondrial ribosomal protein L37 [Source:HGNC Symbol;Acc:HGNC:14034]	-0.0639724
CEP97	centrosomal protein 97 [Source:HGNC Symbol;Acc:HGNC:26244]	0.0637943
ACTR5	actin related protein 5 [Source:HGNC Symbol;Acc:HGNC:14671]	0.0637021
ANKRD40	ankyrin repeat domain 40 [Source:HGNC Symbol;Acc:HGNC:28233]	-0.0636256
SRRD	SRR1 domain containing [Source:HGNC Symbol;Acc:HGNC:33910]	0.0636254
KIFC3	kinesin family member C3 [Source:HGNC Symbol;Acc:HGNC:6326]	-0.063447
FAM118B	family with sequence similarity 118 member B [Source:HGNC Symbol;Acc:HGNC:26110]	-0.0633936
FANCL	FA complementation group L [Source:HGNC Symbol;Acc:HGNC:20748]	0.0632868
GTF2H5	general transcription factor IIH subunit 5 [Source:HGNC Symbol;Acc:HGNC:21157]	-0.0632612
ZNF260	zinc finger protein 260 [Source:HGNC Symbol;Acc:HGNC:13499]	0.0631878
CHMP7	charged multivesicular body protein 7 [Source:HGNC Symbol;Acc:HGNC:28439]	0.0631808
WDR82	WD repeat domain 82 [Source:HGNC Symbol;Acc:HGNC:28826]	0.0631446
EXD2	exonuclease 3'-5' domain containing 2 [Source:HGNC Symbol;Acc:HGNC:20217]	-0.0630064
NAXD	NAD(P)HX dehydratase [Source:HGNC Symbol;Acc:HGNC:25576]	-0.0629005
ADIPOR2	adiponectin receptor 2 [Source:HGNC Symbol;Acc:HGNC:24041]	-0.0627908
USP9X	ubiquitin specific peptidase 9 X-linked [Source:HGNC Symbol;Acc:HGNC:12632]	0.0627573
SFMBT1	Scm like with four mbt domains 1 [Source:HGNC Symbol;Acc:HGNC:20255]	0.0627517
VRK2	VRK serine/threonine kinase 2 [Source:HGNC Symbol;Acc:HGNC:12719]	0.062712
TMTC4	transmembrane O-mannosyltransferase targeting cadherins 4 [Source:HGNC Symbol;Acc:HGNC:25904]	0.062588
SGSM3	small G protein signaling modulator 3 [Source:HGNC Symbol;Acc:HGNC:25228]	-0.0624556
CAMKK1	calcium/calmodulin dependent protein kinase kinase 1 [Source:HGNC Symbol;Acc:HGNC:1469]	-0.0624409
RRAS	RAS related [Source:HGNC Symbol;Acc:HGNC:10447]	-0.0623674
MT-ND4L	mitochondrially encoded NADH:ubiquinone oxidoreductase core subunit 4L [Source:HGNC Symbol;Acc:HGNC:7460]	-0.0622631
DNAJA2	DnaJ heat shock protein family (Hsp40) member A2 [Source:HGNC Symbol;Acc:HGNC:14884]	-0.0621346
ERAL1	Era like 12S mitochondrial rRNA chaperone 1 [Source:HGNC Symbol;Acc:HGNC:3424]	0.0619528
RPAP1	RNA polymerase II associated protein 1 [Source:HGNC Symbol;Acc:HGNC:24567]	0.061746
RAB1B	RAB1B, member RAS oncogene family [Source:HGNC Symbol;Acc:HGNC:18370]	0.0617129
ERMP1	endoplasmic reticulum metallopeptidase 1 [Source:HGNC Symbol;Acc:HGNC:23703]	-0.0616739
KPNB1	karyopherin subunit beta 1 [Source:HGNC Symbol;Acc:HGNC:6400]	0.0615756
GNA12	G protein subunit alpha 12 [Source:HGNC Symbol;Acc:HGNC:4380]	0.0615432
TTC7B	tetratricopeptide repeat domain 7B [Source:HGNC Symbol;Acc:HGNC:19858]	0.0613393
CUEDC2	CUE domain containing 2 [Source:HGNC Symbol;Acc:HGNC:28352]	0.0612876
RPL34	ribosomal protein L34 [Source:HGNC Symbol;Acc:HGNC:10340]	-0.0612502
RPL7	ribosomal protein L7 [Source:HGNC Symbol;Acc:HGNC:10363]	0.0611002
STK38	serine/threonine kinase 38 [Source:HGNC Symbol;Acc:HGNC:17847]	0.0610332
AOAH	acyloxyacyl hydrolase [Source:HGNC Symbol;Acc:HGNC:548]	0.0608047
SENP3	SUMO specific peptidase 3 [Source:HGNC Symbol;Acc:HGNC:17862]	0.0606882
UBALD2	UBA like domain containing 2 [Source:HGNC Symbol;Acc:HGNC:28438]	-0.0606112
PSMB1	proteasome 20S subunit beta 1 [Source:HGNC Symbol;Acc:HGNC:9537]	-0.0604654
TET3	tet methylcytosine dioxygenase 3 [Source:HGNC Symbol;Acc:HGNC:28313]	-0.0604116
BMT2	base methyltransferase of 25S rRNA 2 homolog [Source:HGNC Symbol;Acc:HGNC:26475]	-0.0602973
HSPE1	heat shock protein family E (Hsp10) member 1 [Source:HGNC Symbol;Acc:HGNC:5269]	0.0601314
EIF4H	eukaryotic translation initiation factor 4H [Source:HGNC Symbol;Acc:HGNC:12741]	0.0599284
AKT1S1	AKT1 substrate 1 [Source:HGNC Symbol;Acc:HGNC:28426]	0.0598647
CALCRL	calcitonin receptor like receptor [Source:HGNC Symbol;Acc:HGNC:16709]	0.0597964
DROSHA	drosha ribonuclease III [Source:HGNC Symbol;Acc:HGNC:17904]	0.0596506
RCOR1	REST corepressor 1 [Source:HGNC Symbol;Acc:HGNC:17441]	0.0595888
PES1	pescadillo ribosomal biogenesis factor 1 [Source:HGNC Symbol;Acc:HGNC:8848]	0.0595542
CD99L2	CD99 molecule like 2 [Source:HGNC Symbol;Acc:HGNC:18237]	-0.0593779
SPART	spartin [Source:HGNC Symbol;Acc:HGNC:18514]	-0.0593051
VKORC1	vitamin K epoxide reductase complex subunit 1 [Source:HGNC Symbol;Acc:HGNC:23663]	-0.0591145
CPSF2	cleavage and polyadenylation specific factor 2 [Source:HGNC Symbol;Acc:HGNC:2325]	-0.0590418
GLMP	glycosylated lysosomal membrane protein [Source:HGNC Symbol;Acc:HGNC:29436]	0.0589641
DPAGT1	dolichyl-phosphate N-acetylglucosaminephosphotransferase 1 [Source:HGNC Symbol;Acc:HGNC:2995]	0.0589211
NCOA2	nuclear receptor coactivator 2 [Source:HGNC Symbol;Acc:HGNC:7669]	0.0586899
ZNF207	zinc finger protein 207 [Source:HGNC Symbol;Acc:HGNC:12998]	0.0585792
KLHDC1	kelch domain containing 1 [Source:HGNC Symbol;Acc:HGNC:19836]	-0.058431
TAMM41	TAM41 mitochondrial translocator assembly and maintenance homolog [Source:HGNC Symbol;Acc:HGNC:25187]	-0.0583036
SH3BGRL3	SH3 domain binding glutamate rich protein like 3 [Source:HGNC Symbol;Acc:HGNC:15568]	-0.0582795
MTURN	maturin, neural progenitor differentiation regulator homolog [Source:HGNC Symbol;Acc:HGNC:25457]	-0.0582711
NPRL2	NPR2 like, GATOR1 complex subunit [Source:HGNC Symbol;Acc:HGNC:24969]	0.0579074
ZNF384	zinc finger protein 384 [Source:HGNC Symbol;Acc:HGNC:11955]	-0.0578
RPS12	ribosomal protein S12 [Source:HGNC Symbol;Acc:HGNC:10385]	-0.057769
GARS1	glycyl-tRNA synthetase 1 [Source:HGNC Symbol;Acc:HGNC:4162]	-0.0576467
KXD1	KxDL motif containing 1 [Source:HGNC Symbol;Acc:HGNC:28420]	0.0576374
WDR45B	WD repeat domain 45B [Source:HGNC Symbol;Acc:HGNC:25072]	0.0575691
C12orf10	chromosome 12 open reading frame 10 [Source:HGNC Symbol;Acc:HGNC:17590]	0.0574601
STN1	STN1 subunit of CST complex [Source:HGNC Symbol;Acc:HGNC:26200]	0.0574061
PCNX4	pecanex 4 [Source:HGNC Symbol;Acc:HGNC:20349]	-0.0572708
CEP135	centrosomal protein 135 [Source:HGNC Symbol;Acc:HGNC:29086]	0.0570197
QDPR	quinoid dihydropteridine reductase [Source:HGNC Symbol;Acc:HGNC:9752]	-0.0570023
ZNF160	zinc finger protein 160 [Source:HGNC Symbol;Acc:HGNC:12948]	-0.0569687
GLYR1	glyoxylate reductase 1 homolog [Source:HGNC Symbol;Acc:HGNC:24434]	0.0568022
RPAP2	RNA polymerase II associated protein 2 [Source:HGNC Symbol;Acc:HGNC:25791]	-0.0565879
CD2BP2	CD2 cytoplasmic tail binding protein 2 [Source:HGNC Symbol;Acc:HGNC:1656]	-0.0565396
DCXR	dicarbonyl and L-xylulose reductase [Source:HGNC Symbol;Acc:HGNC:18985]	0.0565217
SELENOF	selenoprotein F [Source:HGNC Symbol;Acc:HGNC:17705]	-0.0564978
MAPK14	mitogen-activated protein kinase 14 [Source:HGNC Symbol;Acc:HGNC:6876]	0.0563752
SMIM15	small integral membrane protein 15 [Source:HGNC Symbol;Acc:HGNC:33861]	-0.0561282
MSL2	MSL complex subunit 2 [Source:HGNC Symbol;Acc:HGNC:25544]	0.0561172
SYNRG	synergin gamma [Source:HGNC Symbol;Acc:HGNC:557]	0.0558933
MCRS1	microspherule protein 1 [Source:HGNC Symbol;Acc:HGNC:6960]	0.0558759
TP53RK	TP53 regulating kinase [Source:HGNC Symbol;Acc:HGNC:16197]	-0.0558506
DHX38	DEAH-box helicase 38 [Source:HGNC Symbol;Acc:HGNC:17211]	0.0557386
NDUFS6	NADH:ubiquinone oxidoreductase subunit S6 [Source:HGNC Symbol;Acc:HGNC:7713]	-0.0556877
SMURF1	SMAD specific E3 ubiquitin protein ligase 1 [Source:HGNC Symbol;Acc:HGNC:16807]	0.0554784
CXXC1	CXXC finger protein 1 [Source:HGNC Symbol;Acc:HGNC:24343]	-0.0554571
COQ8A	coenzyme Q8A [Source:HGNC Symbol;Acc:HGNC:16812]	0.0554168
RPL26	ribosomal protein L26 [Source:HGNC Symbol;Acc:HGNC:10327]	-0.055371
RHOT2	ras homolog family member T2 [Source:HGNC Symbol;Acc:HGNC:21169]	-0.0553274
GTF3A	general transcription factor IIIA [Source:HGNC Symbol;Acc:HGNC:4662]	0.0552852
NRBF2	nuclear receptor binding factor 2 [Source:HGNC Symbol;Acc:HGNC:19692]	0.0552685
PDE6D	phosphodiesterase 6D [Source:HGNC Symbol;Acc:HGNC:8788]	-0.0552514
FDXR	ferredoxin reductase [Source:HGNC Symbol;Acc:HGNC:3642]	0.0552243
ZRANB2	zinc finger RANBP2-type containing 2 [Source:HGNC Symbol;Acc:HGNC:13058]	-0.0547968
FAM122A	family with sequence similarity 122A [Source:HGNC Symbol;Acc:HGNC:23490]	0.0547447
PACC1	proton activated chloride channel 1 [Source:HGNC Symbol;Acc:HGNC:25593]	0.0547121
PDCD2	programmed cell death 2 [Source:HGNC Symbol;Acc:HGNC:8762]	-0.0545183
RPS28	ribosomal protein S28 [Source:HGNC Symbol;Acc:HGNC:10418]	-0.054349
BCCIP	BRCA2 and CDKN1A interacting protein [Source:HGNC Symbol;Acc:HGNC:978]	-0.054311
PELP1	proline, glutamate and leucine rich protein 1 [Source:HGNC Symbol;Acc:HGNC:30134]	-0.054278
KLC4	kinesin light chain 4 [Source:HGNC Symbol;Acc:HGNC:21624]	0.0542599
UBE2A	ubiquitin conjugating enzyme E2 A [Source:HGNC Symbol;Acc:HGNC:12472]	0.0542489
IFT27	intraflagellar transport 27 [Source:HGNC Symbol;Acc:HGNC:18626]	-0.0542194
CAPNS1	calpain small subunit 1 [Source:HGNC Symbol;Acc:HGNC:1481]	0.054145
SF1	splicing factor 1 [Source:HGNC Symbol;Acc:HGNC:12950]	0.0540105
LTO1	LTO1 maturation factor of ABCE1 [Source:HGNC Symbol;Acc:HGNC:17589]	0.0539196
CCS	copper chaperone for superoxide dismutase [Source:HGNC Symbol;Acc:HGNC:1613]	0.0538803
PRKAG1	protein kinase AMP-activated non-catalytic subunit gamma 1 [Source:HGNC Symbol;Acc:HGNC:9385]	0.0538298
USP21	ubiquitin specific peptidase 21 [Source:HGNC Symbol;Acc:HGNC:12620]	0.0536636
PYROXD1	pyridine nucleotide-disulphide oxidoreductase domain 1 [Source:HGNC Symbol;Acc:HGNC:26162]	-0.0535529
B4GAT1	beta-1,4-glucuronyltransferase 1 [Source:HGNC Symbol;Acc:HGNC:15685]	0.0533997
ATG7	autophagy related 7 [Source:HGNC Symbol;Acc:HGNC:16935]	-0.0533852
PSMD2	proteasome 26S subunit, non-ATPase 2 [Source:HGNC Symbol;Acc:HGNC:9559]	-0.0533821
QRSL1	glutaminyl-tRNA amidotransferase subunit QRSL1 [Source:HGNC Symbol;Acc:HGNC:21020]	-0.0531489
PTPRE	protein tyrosine phosphatase receptor type E [Source:HGNC Symbol;Acc:HGNC:9669]	0.0531074
USP47	ubiquitin specific peptidase 47 [Source:HGNC Symbol;Acc:HGNC:20076]	0.0530793
IPCEF1	interaction protein for cytohesin exchange factors 1 [Source:HGNC Symbol;Acc:HGNC:21204]	-0.0529995
TMX3	thioredoxin related transmembrane protein 3 [Source:HGNC Symbol;Acc:HGNC:24718]	0.0528482
ADPRH	ADP-ribosylarginine hydrolase [Source:HGNC Symbol;Acc:HGNC:269]	0.0528015
EMG1	EMG1 N1-specific pseudouridine methyltransferase [Source:HGNC Symbol;Acc:HGNC:16912]	-0.0526934
RAB3GAP1	RAB3 GTPase activating protein catalytic subunit 1 [Source:HGNC Symbol;Acc:HGNC:17063]	0.0526916
MRPL17	mitochondrial ribosomal protein L17 [Source:HGNC Symbol;Acc:HGNC:14053]	-0.0526606
DDX41	DEAD-box helicase 41 [Source:HGNC Symbol;Acc:HGNC:18674]	-0.0526038
ERCC3	ERCC excision repair 3, TFIIH core complex helicase subunit [Source:HGNC Symbol;Acc:HGNC:3435]	-0.0525363
TMEM151A	transmembrane protein 151A [Source:HGNC Symbol;Acc:HGNC:28497]	0.0524756
CDK9	cyclin dependent kinase 9 [Source:HGNC Symbol;Acc:HGNC:1780]	0.052384
LPCAT3	lysophosphatidylcholine acyltransferase 3 [Source:HGNC Symbol;Acc:HGNC:30244]	0.0523104
SFT2D3	SFT2 domain containing 3 [Source:HGNC Symbol;Acc:HGNC:28767]	0.0522433
RGS14	regulator of G protein signaling 14 [Source:HGNC Symbol;Acc:HGNC:9996]	0.0521136
ACAA2	acetyl-CoA acyltransferase 2 [Source:HGNC Symbol;Acc:HGNC:83]	0.0520686
SIDT1	SID1 transmembrane family member 1 [Source:HGNC Symbol;Acc:HGNC:25967]	-0.052002
UVRAG	UV radiation resistance associated [Source:HGNC Symbol;Acc:HGNC:12640]	0.0519769
IRS2	insulin receptor substrate 2 [Source:HGNC Symbol;Acc:HGNC:6126]	-0.0519229
ELOA	elongin A [Source:HGNC Symbol;Acc:HGNC:11620]	0.0518666
NDUFB2	NADH:ubiquinone oxidoreductase subunit B2 [Source:HGNC Symbol;Acc:HGNC:7697]	-0.051828
RPL35A	ribosomal protein L35a [Source:HGNC Symbol;Acc:HGNC:10345]	0.0518109
NCKAP1L	NCK associated protein 1 like [Source:HGNC Symbol;Acc:HGNC:4862]	-0.0516981
USF2	upstream transcription factor 2, c-fos interacting [Source:HGNC Symbol;Acc:HGNC:12594]	-0.0514161
FAAP20	FA core complex associated protein 20 [Source:HGNC Symbol;Acc:HGNC:26428]	-0.0513769
KHDC4	KH domain containing 4, pre-mRNA splicing factor [Source:HGNC Symbol;Acc:HGNC:29145]	-0.051347
TSR1	TSR1 ribosome maturation factor [Source:HGNC Symbol;Acc:HGNC:25542]	-0.0512885
NCOA5	nuclear receptor coactivator 5 [Source:HGNC Symbol;Acc:HGNC:15909]	0.0511987
PSAP	prosaposin [Source:HGNC Symbol;Acc:HGNC:9498]	-0.0510883
REEP4	receptor accessory protein 4 [Source:HGNC Symbol;Acc:HGNC:26176]	0.0509476
MMS19	MMS19 homolog, cytosolic iron-sulfur assembly component [Source:HGNC Symbol;Acc:HGNC:13824]	-0.050741
MRPL9	mitochondrial ribosomal protein L9 [Source:HGNC Symbol;Acc:HGNC:14277]	-0.0506909
ZNF597	zinc finger protein 597 [Source:HGNC Symbol;Acc:HGNC:26573]	0.0504116
INPP5A	inositol polyphosphate-5-phosphatase A [Source:HGNC Symbol;Acc:HGNC:6076]	-0.0503958
CHST10	carbohydrate sulfotransferase 10 [Source:HGNC Symbol;Acc:HGNC:19650]	-0.0503422
HAUS5	HAUS augmin like complex subunit 5 [Source:HGNC Symbol;Acc:HGNC:29130]	0.0501462
NDUFA2	NADH:ubiquinone oxidoreductase subunit A2 [Source:HGNC Symbol;Acc:HGNC:7685]	-0.0500935
ANAPC5	anaphase promoting complex subunit 5 [Source:HGNC Symbol;Acc:HGNC:15713]	-0.0500811
NQO2	N-ribosyldihydronicotinamide:quinone reductase 2 [Source:HGNC Symbol;Acc:HGNC:7856]	0.0500599
TNKS	tankyrase [Source:HGNC Symbol;Acc:HGNC:11941]	-0.0499339
ATP23	ATP23 metallopeptidase and ATP synthase assembly factor homolog [Source:HGNC Symbol;Acc:HGNC:29452]	0.0499139
SERHL2	serine hydrolase like 2 [Source:HGNC Symbol;Acc:HGNC:29446]	-0.0498137
CD72	CD72 molecule [Source:HGNC Symbol;Acc:HGNC:1696]	-0.0496515
VRK3	VRK serine/threonine kinase 3 [Source:HGNC Symbol;Acc:HGNC:18996]	-0.0494933
RELA	RELA proto-oncogene, NF-kB subunit [Source:HGNC Symbol;Acc:HGNC:9955]	-0.049478
POLR2F	RNA polymerase II subunit F [Source:HGNC Symbol;Acc:HGNC:9193]	-0.0493835
VTI1A	vesicle transport through interaction with t-SNAREs 1A [Source:HGNC Symbol;Acc:HGNC:17792]	-0.0493282
MSH3	mutS homolog 3 [Source:HGNC Symbol;Acc:HGNC:7326]	-0.0492266
NCOR2	nuclear receptor corepressor 2 [Source:HGNC Symbol;Acc:HGNC:7673]	0.0491884
SOS1	SOS Ras/Rac guanine nucleotide exchange factor 1 [Source:HGNC Symbol;Acc:HGNC:11187]	-0.0491003
PHAX	phosphorylated adaptor for RNA export [Source:HGNC Symbol;Acc:HGNC:10241]	0.0490505
NCALD	neurocalcin delta [Source:HGNC Symbol;Acc:HGNC:7655]	-0.049031
HAX1	HCLS1 associated protein X-1 [Source:HGNC Symbol;Acc:HGNC:16915]	-0.0489663
DALRD3	DALR anticodon binding domain containing 3 [Source:HGNC Symbol;Acc:HGNC:25536]	-0.048728
PCYT2	phosphate cytidylyltransferase 2, ethanolamine [Source:HGNC Symbol;Acc:HGNC:8756]	0.0486904
ATF3	activating transcription factor 3 [Source:HGNC Symbol;Acc:HGNC:785]	-0.0486903
DNAJC14	DnaJ heat shock protein family (Hsp40) member C14 [Source:HGNC Symbol;Acc:HGNC:24581]	-0.0486647
S100A13	S100 calcium binding protein A13 [Source:HGNC Symbol;Acc:HGNC:10490]	0.0486556
STXBP2	syntaxin binding protein 2 [Source:HGNC Symbol;Acc:HGNC:11445]	0.0486184
WASHC2C	WASH complex subunit 2C [Source:HGNC Symbol;Acc:HGNC:23414]	0.048584
CALHM2	calcium homeostasis modulator family member 2 [Source:HGNC Symbol;Acc:HGNC:23493]	0.0483558
CCDC93	coiled-coil domain containing 93 [Source:HGNC Symbol;Acc:HGNC:25611]	0.0483389
PEX16	peroxisomal biogenesis factor 16 [Source:HGNC Symbol;Acc:HGNC:8857]	0.0482797
CLPTM1	CLPTM1 regulator of GABA type A receptor forward trafficking [Source:HGNC Symbol;Acc:HGNC:2087]	0.0482688
ZNF700	zinc finger protein 700 [Source:HGNC Symbol;Acc:HGNC:25292]	-0.0481378
PAG1	phosphoprotein membrane anchor with glycosphingolipid microdomains 1 [Source:HGNC Symbol;Acc:HGNC:30043]	0.0481275
CDC7	cell division cycle 7 [Source:HGNC Symbol;Acc:HGNC:1745]	0.0479861
GTPBP10	GTP binding protein 10 [Source:HGNC Symbol;Acc:HGNC:25106]	-0.0478416
TXN2	thioredoxin 2 [Source:HGNC Symbol;Acc:HGNC:17772]	0.0478105
DUS2	dihydrouridine synthase 2 [Source:HGNC Symbol;Acc:HGNC:26014]	0.0475104
FZD5	frizzled class receptor 5 [Source:HGNC Symbol;Acc:HGNC:4043]	0.0474911
EDC4	enhancer of mRNA decapping 4 [Source:HGNC Symbol;Acc:HGNC:17157]	0.0474205
PDAP1	PDGFA associated protein 1 [Source:HGNC Symbol;Acc:HGNC:14634]	0.0472242
SEPHS1	selenophosphate synthetase 1 [Source:HGNC Symbol;Acc:HGNC:19685]	0.0470462
JRKL	JRK like [Source:HGNC Symbol;Acc:HGNC:6200]	0.0469811
RNF111	ring finger protein 111 [Source:HGNC Symbol;Acc:HGNC:17384]	-0.0468603
IREB2	iron responsive element binding protein 2 [Source:HGNC Symbol;Acc:HGNC:6115]	-0.0468535
TRAPPC2L	trafficking protein particle complex 2 like [Source:HGNC Symbol;Acc:HGNC:30887]	-0.0467828
CREB3L2	cAMP responsive element binding protein 3 like 2 [Source:HGNC Symbol;Acc:HGNC:23720]	0.046779
TCTN3	tectonic family member 3 [Source:HGNC Symbol;Acc:HGNC:24519]	0.0467275
ZNF397	zinc finger protein 397 [Source:HGNC Symbol;Acc:HGNC:18818]	-0.0465643
GTPBP6	GTP binding protein 6 (putative) [Source:HGNC Symbol;Acc:HGNC:30189]	0.0465479
ZNF560	zinc finger protein 560 [Source:HGNC Symbol;Acc:HGNC:26484]	-0.0462203
RANBP6	RAN binding protein 6 [Source:HGNC Symbol;Acc:HGNC:9851]	0.0461261
EVI2B	ecotropic viral integration site 2B [Source:HGNC Symbol;Acc:HGNC:3500]	-0.0460506
DDX50	DExD-box helicase 50 [Source:HGNC Symbol;Acc:HGNC:17906]	-0.0458861
TMEM185A	transmembrane protein 185A [Source:HGNC Symbol;Acc:HGNC:17125]	-0.0458657
KTI12	KTI12 chromatin associated homolog [Source:HGNC Symbol;Acc:HGNC:25160]	-0.0457989
FDFT1	farnesyl-diphosphate farnesyltransferase 1 [Source:HGNC Symbol;Acc:HGNC:3629]	0.0457836
FGFR1OP2	FGFR1 oncogene partner 2 [Source:HGNC Symbol;Acc:HGNC:23098]	0.0457202
KHK	ketohexokinase [Source:HGNC Symbol;Acc:HGNC:6315]	-0.0457092
RHPN1	rhophilin Rho GTPase binding protein 1 [Source:HGNC Symbol;Acc:HGNC:19973]	0.045658
CD27	CD27 molecule [Source:HGNC Symbol;Acc:HGNC:11922]	-0.0455999
TTF1	transcription termination factor 1 [Source:HGNC Symbol;Acc:HGNC:12397]	0.045407
MRPL2	mitochondrial ribosomal protein L2 [Source:HGNC Symbol;Acc:HGNC:14056]	-0.0451824
COPS8	COP9 signalosome subunit 8 [Source:HGNC Symbol;Acc:HGNC:24335]	-0.0451329
MCU	mitochondrial calcium uniporter [Source:HGNC Symbol;Acc:HGNC:23526]	-0.0450746
CCNQ	cyclin Q [Source:HGNC Symbol;Acc:HGNC:28434]	0.0450511
TIMM21	translocase of inner mitochondrial membrane 21 [Source:HGNC Symbol;Acc:HGNC:25010]	0.0450033
EIF2AK4	eukaryotic translation initiation factor 2 alpha kinase 4 [Source:HGNC Symbol;Acc:HGNC:19687]	0.0450014
PPIL2	peptidylprolyl isomerase like 2 [Source:HGNC Symbol;Acc:HGNC:9261]	-0.0448863
COQ6	coenzyme Q6, monooxygenase [Source:HGNC Symbol;Acc:HGNC:20233]	0.0446208
ATXN7L1	ataxin 7 like 1 [Source:HGNC Symbol;Acc:HGNC:22210]	-0.0444346
CLOCK	clock circadian regulator [Source:HGNC Symbol;Acc:HGNC:2082]	-0.0443408
MBD1	methyl-CpG binding domain protein 1 [Source:HGNC Symbol;Acc:HGNC:6916]	0.0442123
IFT52	intraflagellar transport 52 [Source:HGNC Symbol;Acc:HGNC:15901]	0.0441936
DTYMK	deoxythymidylate kinase [Source:HGNC Symbol;Acc:HGNC:3061]	-0.044185
PTPRA	protein tyrosine phosphatase receptor type A [Source:HGNC Symbol;Acc:HGNC:9664]	0.0440121
RSAD2	radical S-adenosyl methionine domain containing 2 [Source:HGNC Symbol;Acc:HGNC:30908]	-0.0439919
YIPF5	Yip1 domain family member 5 [Source:HGNC Symbol;Acc:HGNC:24877]	-0.0439368
TENT4B	terminal nucleotidyltransferase 4B [Source:HGNC Symbol;Acc:HGNC:30758]	-0.0439214
EMSY	EMSY transcriptional repressor, BRCA2 interacting [Source:HGNC Symbol;Acc:HGNC:18071]	-0.0438528
VPS35	VPS35 retromer complex component [Source:HGNC Symbol;Acc:HGNC:13487]	0.0437259
LPIN1	lipin 1 [Source:HGNC Symbol;Acc:HGNC:13345]	0.0437235
NOP16	NOP16 nucleolar protein [Source:HGNC Symbol;Acc:HGNC:26934]	0.0436977
CDK10	cyclin dependent kinase 10 [Source:HGNC Symbol;Acc:HGNC:1770]	0.0434985
CLPP	caseinolytic mitochondrial matrix peptidase proteolytic subunit [Source:HGNC Symbol;Acc:HGNC:2084]	-0.043446
MED26	mediator complex subunit 26 [Source:HGNC Symbol;Acc:HGNC:2376]	-0.0433567
AP1G2	adaptor related protein complex 1 subunit gamma 2 [Source:HGNC Symbol;Acc:HGNC:556]	0.0433342
RABGGTA	Rab geranylgeranyltransferase subunit alpha [Source:HGNC Symbol;Acc:HGNC:9795]	-0.0433217
SRSF6	serine and arginine rich splicing factor 6 [Source:HGNC Symbol;Acc:HGNC:10788]	-0.0432202
SRP72	signal recognition particle 72 [Source:HGNC Symbol;Acc:HGNC:11303]	0.0431988
GBP6	guanylate binding protein family member 6 [Source:HGNC Symbol;Acc:HGNC:25395]	0.0431843
RPS11	ribosomal protein S11 [Source:HGNC Symbol;Acc:HGNC:10384]	-0.0431547
SLC1A5	solute carrier family 1 member 5 [Source:HGNC Symbol;Acc:HGNC:10943]	0.0430816
GIN1	gypsy retrotransposon integrase 1 [Source:HGNC Symbol;Acc:HGNC:25959]	-0.0430431
CSRNP1	cysteine and serine rich nuclear protein 1 [Source:HGNC Symbol;Acc:HGNC:14300]	0.042937
S100A1	S100 calcium binding protein A1 [Source:HGNC Symbol;Acc:HGNC:10486]	0.0429007
CHCHD3	coiled-coil-helix-coiled-coil-helix domain containing 3 [Source:HGNC Symbol;Acc:HGNC:21906]	-0.0426221
NUP85	nucleoporin 85 [Source:HGNC Symbol;Acc:HGNC:8734]	-0.0425406
PPP2R5A	protein phosphatase 2 regulatory subunit B'alpha [Source:HGNC Symbol;Acc:HGNC:9309]	0.0425134
MRPL27	mitochondrial ribosomal protein L27 [Source:HGNC Symbol;Acc:HGNC:14483]	0.0425092
MMD	monocyte to macrophage differentiation associated [Source:HGNC Symbol;Acc:HGNC:7153]	-0.0418418
SLC39A13	solute carrier family 39 member 13 [Source:HGNC Symbol;Acc:HGNC:20859]	0.0418141
MRPS15	mitochondrial ribosomal protein S15 [Source:HGNC Symbol;Acc:HGNC:14504]	0.0417851
HSPA14	heat shock protein family A (Hsp70) member 14 [Source:HGNC Symbol;Acc:HGNC:29526]	-0.0417058
REEP5	receptor accessory protein 5 [Source:HGNC Symbol;Acc:HGNC:30077]	-0.0416956
MIF	macrophage migration inhibitory factor [Source:HGNC Symbol;Acc:HGNC:7097]	0.0416473
AURKAIP1	aurora kinase A interacting protein 1 [Source:HGNC Symbol;Acc:HGNC:24114]	-0.0415629
NOL9	nucleolar protein 9 [Source:HGNC Symbol;Acc:HGNC:26265]	-0.0415078
BIN3	bridging integrator 3 [Source:HGNC Symbol;Acc:HGNC:1054]	0.0414679
FAR1	fatty acyl-CoA reductase 1 [Source:HGNC Symbol;Acc:HGNC:26222]	-0.0414051
RAC3	Rac family small GTPase 3 [Source:HGNC Symbol;Acc:HGNC:9803]	-0.041041
MTMR4	myotubularin related protein 4 [Source:HGNC Symbol;Acc:HGNC:7452]	-0.0410372
EIF4G2	eukaryotic translation initiation factor 4 gamma 2 [Source:HGNC Symbol;Acc:HGNC:3297]	-0.04103
FANCF	FA complementation group F [Source:HGNC Symbol;Acc:HGNC:3587]	0.040865
DUSP5	dual specificity phosphatase 5 [Source:HGNC Symbol;Acc:HGNC:3071]	-0.0407386
URB2	URB2 ribosome biogenesis homolog [Source:HGNC Symbol;Acc:HGNC:28967]	0.0406732
MTERF4	mitochondrial transcription termination factor 4 [Source:HGNC Symbol;Acc:HGNC:28785]	0.0405617
ZNF124	zinc finger protein 124 [Source:HGNC Symbol;Acc:HGNC:12907]	-0.0404311
TTLL4	tubulin tyrosine ligase like 4 [Source:HGNC Symbol;Acc:HGNC:28976]	-0.0404079
INTS14	integrator complex subunit 14 [Source:HGNC Symbol;Acc:HGNC:25372]	-0.0401864
UBXN8	UBX domain protein 8 [Source:HGNC Symbol;Acc:HGNC:30307]	-0.0401165
TNFSF8	TNF superfamily member 8 [Source:HGNC Symbol;Acc:HGNC:11938]	-0.0400302
MAEA	macrophage erythroblast attacher [Source:HGNC Symbol;Acc:HGNC:13731]	0.0399165
UBXN4	UBX domain protein 4 [Source:HGNC Symbol;Acc:HGNC:14860]	0.039689
CDC42SE2	CDC42 small effector 2 [Source:HGNC Symbol;Acc:HGNC:18547]	-0.0395957
SLC6A6	solute carrier family 6 member 6 [Source:HGNC Symbol;Acc:HGNC:11052]	0.039417
VAMP8	vesicle associated membrane protein 8 [Source:HGNC Symbol;Acc:HGNC:12647]	-0.0393124
LMAN2	lectin, mannose binding 2 [Source:HGNC Symbol;Acc:HGNC:16986]	-0.0392655
MSL1	MSL complex subunit 1 [Source:HGNC Symbol;Acc:HGNC:27905]	-0.039246
RAF1	Raf-1 proto-oncogene, serine/threonine kinase [Source:HGNC Symbol;Acc:HGNC:9829]	-0.039228
SLC26A11	solute carrier family 26 member 11 [Source:HGNC Symbol;Acc:HGNC:14471]	-0.0390859
ASAP2	ArfGAP with SH3 domain, ankyrin repeat and PH domain 2 [Source:HGNC Symbol;Acc:HGNC:2721]	-0.038958
SLC35A2	solute carrier family 35 member A2 [Source:HGNC Symbol;Acc:HGNC:11022]	-0.0389211
SUCLG2	succinate-CoA ligase GDP-forming beta subunit [Source:HGNC Symbol;Acc:HGNC:11450]	0.0387681
SPATA5	spermatogenesis associated 5 [Source:HGNC Symbol;Acc:HGNC:18119]	-0.0387547
TRAPPC12	trafficking protein particle complex 12 [Source:HGNC Symbol;Acc:HGNC:24284]	0.0386932
SLA2	Src like adaptor 2 [Source:HGNC Symbol;Acc:HGNC:17329]	-0.0385514
BYSL	bystin like [Source:HGNC Symbol;Acc:HGNC:1157]	-0.0384908
CYLD	CYLD lysine 63 deubiquitinase [Source:HGNC Symbol;Acc:HGNC:2584]	0.0384174
NFYC	nuclear transcription factor Y subunit gamma [Source:HGNC Symbol;Acc:HGNC:7806]	-0.038143
C1orf131	chromosome 1 open reading frame 131 [Source:HGNC Symbol;Acc:HGNC:25332]	-0.0378676
BICRAL	BRD4 interacting chromatin remodeling complex associated protein like [Source:HGNC Symbol;Acc:HGNC:21111]	-0.0377997
TTPAL	alpha tocopherol transfer protein like [Source:HGNC Symbol;Acc:HGNC:16114]	-0.0377082
PBXIP1	PBX homeobox interacting protein 1 [Source:HGNC Symbol;Acc:HGNC:21199]	-0.0376831
HDAC1	histone deacetylase 1 [Source:HGNC Symbol;Acc:HGNC:4852]	0.0374832
PAM16	presequence translocase associated motor 16 [Source:HGNC Symbol;Acc:HGNC:29679]	-0.0372787
SMDT1	single-pass membrane protein with aspartate rich tail 1 [Source:HGNC Symbol;Acc:HGNC:25055]	0.0371887
C19orf53	chromosome 19 open reading frame 53 [Source:HGNC Symbol;Acc:HGNC:24991]	-0.0371486
AP2B1	adaptor related protein complex 2 subunit beta 1 [Source:HGNC Symbol;Acc:HGNC:563]	0.0370615
NKAP	NFKB activating protein [Source:HGNC Symbol;Acc:HGNC:29873]	-0.0370223
PGAP3	post-GPI attachment to proteins phospholipase 3 [Source:HGNC Symbol;Acc:HGNC:23719]	-0.0369683
MKKS	McKusick-Kaufman syndrome [Source:HGNC Symbol;Acc:HGNC:7108]	0.0369024
PAK2	p21 (RAC1) activated kinase 2 [Source:HGNC Symbol;Acc:HGNC:8591]	-0.0368801
MORC2	MORC family CW-type zinc finger 2 [Source:HGNC Symbol;Acc:HGNC:23573]	-0.0368624
AMD1	adenosylmethionine decarboxylase 1 [Source:HGNC Symbol;Acc:HGNC:457]	-0.0368599
HNRNPU	heterogeneous nuclear ribonucleoprotein U [Source:HGNC Symbol;Acc:HGNC:5048]	-0.0368538
DHRS7B	dehydrogenase/reductase 7B [Source:HGNC Symbol;Acc:HGNC:24547]	0.0368045
IKZF1	IKAROS family zinc finger 1 [Source:HGNC Symbol;Acc:HGNC:13176]	-0.0367022
SLC16A1	solute carrier family 16 member 1 [Source:HGNC Symbol;Acc:HGNC:10922]	0.0366125
RNF135	ring finger protein 135 [Source:HGNC Symbol;Acc:HGNC:21158]	0.0365918
COG5	component of oligomeric golgi complex 5 [Source:HGNC Symbol;Acc:HGNC:14857]	-0.036574
ATG4B	autophagy related 4B cysteine peptidase [Source:HGNC Symbol;Acc:HGNC:20790]	-0.0365059
CRCP	CGRP receptor component [Source:HGNC Symbol;Acc:HGNC:17888]	-0.0364533
RPL36A	ribosomal protein L36a [Source:HGNC Symbol;Acc:HGNC:10359]	0.0362752
CD55	CD55 molecule (Cromer blood group) [Source:HGNC Symbol;Acc:HGNC:2665]	-0.0361538
ZNF426	zinc finger protein 426 [Source:HGNC Symbol;Acc:HGNC:20725]	-0.0361434
NTAN1	N-terminal asparagine amidase [Source:HGNC Symbol;Acc:HGNC:29909]	0.0360896
TENT4A	terminal nucleotidyltransferase 4A [Source:HGNC Symbol;Acc:HGNC:16705]	0.0360316
PPIE	peptidylprolyl isomerase E [Source:HGNC Symbol;Acc:HGNC:9258]	-0.0359307
IMPAD1	inositol monophosphatase domain containing 1 [Source:HGNC Symbol;Acc:HGNC:26019]	0.0358646
PTPN6	protein tyrosine phosphatase non-receptor type 6 [Source:HGNC Symbol;Acc:HGNC:9658]	-0.035741
AGAP2	ArfGAP with GTPase domain, ankyrin repeat and PH domain 2 [Source:HGNC Symbol;Acc:HGNC:16921]	0.0355396
LYPLA1	lysophospholipase 1 [Source:HGNC Symbol;Acc:HGNC:6737]	-0.0355044
C17orf49	chromosome 17 open reading frame 49 [Source:HGNC Symbol;Acc:HGNC:28737]	-0.0354775
SWSAP1	SWIM-type zinc finger 7 associated protein 1 [Source:HGNC Symbol;Acc:HGNC:26638]	-0.0354386
ARHGEF6	Rac/Cdc42 guanine nucleotide exchange factor 6 [Source:HGNC Symbol;Acc:HGNC:685]	-0.035332
UBE2L3	ubiquitin conjugating enzyme E2 L3 [Source:HGNC Symbol;Acc:HGNC:12488]	-0.0352059
NAIF1	nuclear apoptosis inducing factor 1 [Source:HGNC Symbol;Acc:HGNC:25446]	0.0351063
ZNF106	zinc finger protein 106 [Source:HGNC Symbol;Acc:HGNC:12886]	0.0346575
TXNDC17	thioredoxin domain containing 17 [Source:HGNC Symbol;Acc:HGNC:28218]	0.0339015
MAPK1	mitogen-activated protein kinase 1 [Source:HGNC Symbol;Acc:HGNC:6871]	0.0338933
IFNAR1	interferon alpha and beta receptor subunit 1 [Source:HGNC Symbol;Acc:HGNC:5432]	0.0336271
FKBP15	FKBP prolyl isomerase 15 [Source:HGNC Symbol;Acc:HGNC:23397]	0.0336139
FBXL17	F-box and leucine rich repeat protein 17 [Source:HGNC Symbol;Acc:HGNC:13615]	-0.0334847
MRPL52	mitochondrial ribosomal protein L52 [Source:HGNC Symbol;Acc:HGNC:16655]	-0.0334506
GIT2	GIT ArfGAP 2 [Source:HGNC Symbol;Acc:HGNC:4273]	0.0333228
CLEC4E	C-type lectin domain family 4 member E [Source:HGNC Symbol;Acc:HGNC:14555]	-0.0332586
DUSP12	dual specificity phosphatase 12 [Source:HGNC Symbol;Acc:HGNC:3067]	-0.0329744
TMEM97	transmembrane protein 97 [Source:HGNC Symbol;Acc:HGNC:28106]	0.0329156
NDUFB7	NADH:ubiquinone oxidoreductase subunit B7 [Source:HGNC Symbol;Acc:HGNC:7702]	0.0327946
PPDPF	pancreatic progenitor cell differentiation and proliferation factor [Source:HGNC Symbol;Acc:HGNC:16142]	0.0327846
PAPOLG	poly(A) polymerase gamma [Source:HGNC Symbol;Acc:HGNC:14982]	-0.0326373
SYNCRIP	synaptotagmin binding cytoplasmic RNA interacting protein [Source:HGNC Symbol;Acc:HGNC:16918]	-0.0323792
RP9	RP9 pre-mRNA splicing factor [Source:HGNC Symbol;Acc:HGNC:10288]	0.0321565
GRK6	G protein-coupled receptor kinase 6 [Source:HGNC Symbol;Acc:HGNC:4545]	-0.0318711
TAF6	TATA-box binding protein associated factor 6 [Source:HGNC Symbol;Acc:HGNC:11540]	-0.03178
FARSB	phenylalanyl-tRNA synthetase subunit beta [Source:HGNC Symbol;Acc:HGNC:17800]	-0.0316686
PCYOX1	prenylcysteine oxidase 1 [Source:HGNC Symbol;Acc:HGNC:20588]	0.0315893
MIGA1	mitoguardin 1 [Source:HGNC Symbol;Acc:HGNC:24741]	-0.0315812
SH2B3	SH2B adaptor protein 3 [Source:HGNC Symbol;Acc:HGNC:29605]	0.0315028
CDK5RAP2	CDK5 regulatory subunit associated protein 2 [Source:HGNC Symbol;Acc:HGNC:18672]	-0.0314466
TMEM159	transmembrane protein 159 [Source:HGNC Symbol;Acc:HGNC:30136]	-0.0313689
EEF2KMT	eukaryotic elongation factor 2 lysine methyltransferase [Source:HGNC Symbol;Acc:HGNC:32221]	-0.0313077
PGRMC2	progesterone receptor membrane component 2 [Source:HGNC Symbol;Acc:HGNC:16089]	-0.031228
PEX14	peroxisomal biogenesis factor 14 [Source:HGNC Symbol;Acc:HGNC:8856]	-0.0311986
NDUFV3	NADH:ubiquinone oxidoreductase subunit V3 [Source:HGNC Symbol;Acc:HGNC:7719]	-0.0311164
GPHN	gephyrin [Source:HGNC Symbol;Acc:HGNC:15465]	-0.0311025
GPAT4	glycerol-3-phosphate acyltransferase 4 [Source:HGNC Symbol;Acc:HGNC:20880]	-0.0310521
NOP2	NOP2 nucleolar protein [Source:HGNC Symbol;Acc:HGNC:7867]	0.0307756
TMEM222	transmembrane protein 222 [Source:HGNC Symbol;Acc:HGNC:25363]	-0.0306958
HS6ST1	heparan sulfate 6-O-sulfotransferase 1 [Source:HGNC Symbol;Acc:HGNC:5201]	-0.0306264
NUCKS1	nuclear casein kinase and cyclin dependent kinase substrate 1 [Source:HGNC Symbol;Acc:HGNC:29923]	-0.0305737
GON7	GON7 subunit of KEOPS complex [Source:HGNC Symbol;Acc:HGNC:20356]	0.0304921
ISY1-RAB43	ISY1-RAB43 readthrough [Source:HGNC Symbol;Acc:HGNC:42969]	0.0304308
BOLA3	bolA family member 3 [Source:HGNC Symbol;Acc:HGNC:24415]	0.0304154
PCCA	propionyl-CoA carboxylase subunit alpha [Source:HGNC Symbol;Acc:HGNC:8653]	-0.0304138
MTPN	myotrophin [Source:HGNC Symbol;Acc:HGNC:15667]	0.0303069
EZH1	enhancer of zeste 1 polycomb repressive complex 2 subunit [Source:HGNC Symbol;Acc:HGNC:3526]	0.0302576
CCNY	cyclin Y [Source:HGNC Symbol;Acc:HGNC:23354]	0.0302391
RPL27A	ribosomal protein L27a [Source:HGNC Symbol;Acc:HGNC:10329]	0.0302152
GAR1	GAR1 ribonucleoprotein [Source:HGNC Symbol;Acc:HGNC:14264]	0.0300295
ANKRD13C	ankyrin repeat domain 13C [Source:HGNC Symbol;Acc:HGNC:25374]	-0.0298683
PPTC7	PTC7 protein phosphatase homolog [Source:HGNC Symbol;Acc:HGNC:30695]	-0.0297488
PTBP3	polypyrimidine tract binding protein 3 [Source:HGNC Symbol;Acc:HGNC:10253]	0.0296974
NOM1	nucleolar protein with MIF4G domain 1 [Source:HGNC Symbol;Acc:HGNC:13244]	0.0293835
SAFB2	scaffold attachment factor B2 [Source:HGNC Symbol;Acc:HGNC:21605]	0.0293746
COA7	cytochrome c oxidase assembly factor 7 (putative) [Source:HGNC Symbol;Acc:HGNC:25716]	-0.0292547
TEX264	testis expressed 264, ER-phagy receptor [Source:HGNC Symbol;Acc:HGNC:30247]	0.0291847
STAT5B	signal transducer and activator of transcription 5B [Source:HGNC Symbol;Acc:HGNC:11367]	0.0290958
LTA4H	leukotriene A4 hydrolase [Source:HGNC Symbol;Acc:HGNC:6710]	0.0290324
CEP57	centrosomal protein 57 [Source:HGNC Symbol;Acc:HGNC:30794]	-0.028878
TBCB	tubulin folding cofactor B [Source:HGNC Symbol;Acc:HGNC:1989]	0.0288735
ZNF322	zinc finger protein 322 [Source:HGNC Symbol;Acc:HGNC:23640]	-0.028829
ZNF66	zinc finger protein 66 [Source:HGNC Symbol;Acc:HGNC:13135]	-0.0287707
NOC2L	NOC2 like nucleolar associated transcriptional repressor [Source:HGNC Symbol;Acc:HGNC:24517]	-0.0287448
SRP68	signal recognition particle 68 [Source:HGNC Symbol;Acc:HGNC:11302]	0.0287319
PIGC	phosphatidylinositol glycan anchor biosynthesis class C [Source:HGNC Symbol;Acc:HGNC:8960]	-0.0287155
TBL1X	transducin beta like 1 X-linked [Source:HGNC Symbol;Acc:HGNC:11585]	-0.0286589
SRCAP	Snf2 related CREBBP activator protein [Source:HGNC Symbol;Acc:HGNC:16974]	0.0286586
SLC7A6	solute carrier family 7 member 6 [Source:HGNC Symbol;Acc:HGNC:11064]	0.0286445
SERPINE2	serpin family E member 2 [Source:HGNC Symbol;Acc:HGNC:8951]	0.0284339
BORCS5	BLOC-1 related complex subunit 5 [Source:HGNC Symbol;Acc:HGNC:17950]	-0.0280706
ERGIC1	endoplasmic reticulum-golgi intermediate compartment 1 [Source:HGNC Symbol;Acc:HGNC:29205]	-0.0280385
ABHD4	abhydrolase domain containing 4 [Source:HGNC Symbol;Acc:HGNC:20154]	0.0279967
TGFBRAP1	transforming growth factor beta receptor associated protein 1 [Source:HGNC Symbol;Acc:HGNC:16836]	0.0279045
DCLRE1B	DNA cross-link repair 1B [Source:HGNC Symbol;Acc:HGNC:17641]	0.0278991
SNRNP40	small nuclear ribonucleoprotein U5 subunit 40 [Source:HGNC Symbol;Acc:HGNC:30857]	0.027824
PKD1	polycystin 1, transient receptor potential channel interacting [Source:HGNC Symbol;Acc:HGNC:9008]	0.0278159
ZYX	zyxin [Source:HGNC Symbol;Acc:HGNC:13200]	-0.0277636
PSMD13	proteasome 26S subunit, non-ATPase 13 [Source:HGNC Symbol;Acc:HGNC:9558]	-0.0277138
PRKAB1	protein kinase AMP-activated non-catalytic subunit beta 1 [Source:HGNC Symbol;Acc:HGNC:9378]	0.0275127
ADAL	adenosine deaminase like [Source:HGNC Symbol;Acc:HGNC:31853]	0.0275097
ELP1	elongator complex protein 1 [Source:HGNC Symbol;Acc:HGNC:5959]	0.0274333
SAMHD1	SAM and HD domain containing deoxynucleoside triphosphate triphosphohydrolase 1 [Source:HGNC Symbol;Acc:HGNC:15925]	0.0274173
GPR65	G protein-coupled receptor 65 [Source:HGNC Symbol;Acc:HGNC:4517]	-0.0272398
EXOSC7	exosome component 7 [Source:HGNC Symbol;Acc:HGNC:28112]	0.0271966
LMNA	lamin A/C [Source:HGNC Symbol;Acc:HGNC:6636]	-0.0270803
SART1	spliceosome associated factor 1, recruiter of U4/U6.U5 tri-snRNP [Source:HGNC Symbol;Acc:HGNC:10538]	-0.0269532
TARDBP	TAR DNA binding protein [Source:HGNC Symbol;Acc:HGNC:11571]	-0.0268725
PPME1	protein phosphatase methylesterase 1 [Source:HGNC Symbol;Acc:HGNC:30178]	-0.0268191
HSPA5	heat shock protein family A (Hsp70) member 5 [Source:HGNC Symbol;Acc:HGNC:5238]	-0.0264477
INPP5E	inositol polyphosphate-5-phosphatase E [Source:HGNC Symbol;Acc:HGNC:21474]	0.0264287
TMEM50A	transmembrane protein 50A [Source:HGNC Symbol;Acc:HGNC:30590]	-0.0263687
MFF	mitochondrial fission factor [Source:HGNC Symbol;Acc:HGNC:24858]	-0.0263247
MAD1L1	mitotic arrest deficient 1 like 1 [Source:HGNC Symbol;Acc:HGNC:6762]	-0.0262635
WASHC4	WASH complex subunit 4 [Source:HGNC Symbol;Acc:HGNC:29174]	-0.026049
SHQ1	SHQ1, H/ACA ribonucleoprotein assembly factor [Source:HGNC Symbol;Acc:HGNC:25543]	0.025989
UQCR11	ubiquinol-cytochrome c reductase, complex III subunit XI [Source:HGNC Symbol;Acc:HGNC:30862]	-0.0259148
MRGBP	MRG domain binding protein [Source:HGNC Symbol;Acc:HGNC:15866]	-0.025824
CCT8	chaperonin containing TCP1 subunit 8 [Source:HGNC Symbol;Acc:HGNC:1623]	0.0257815
FBXW2	F-box and WD repeat domain containing 2 [Source:HGNC Symbol;Acc:HGNC:13608]	-0.0257442
CARD19	caspase recruitment domain family member 19 [Source:HGNC Symbol;Acc:HGNC:28148]	-0.0257425
SLC66A3	solute carrier family 66 member 3 [Source:HGNC Symbol;Acc:HGNC:28503]	0.025703
LAMC1	laminin subunit gamma 1 [Source:HGNC Symbol;Acc:HGNC:6492]	-0.0255396
METTL6	methyltransferase like 6 [Source:HGNC Symbol;Acc:HGNC:28343]	-0.0254687
ABCC1	ATP binding cassette subfamily C member 1 [Source:HGNC Symbol;Acc:HGNC:51]	-0.0254412
MPI	mannose phosphate isomerase [Source:HGNC Symbol;Acc:HGNC:7216]	-0.0254323
SLC25A32	solute carrier family 25 member 32 [Source:HGNC Symbol;Acc:HGNC:29683]	0.0253495
UBE4B	ubiquitination factor E4B [Source:HGNC Symbol;Acc:HGNC:12500]	0.0251585
ARMCX2	armadillo repeat containing X-linked 2 [Source:HGNC Symbol;Acc:HGNC:16869]	-0.0249826
CDT1	chromatin licensing and DNA replication factor 1 [Source:HGNC Symbol;Acc:HGNC:24576]	0.0249495
ZFP36	ZFP36 ring finger protein [Source:HGNC Symbol;Acc:HGNC:12862]	-0.0249346
TNIP2	TNFAIP3 interacting protein 2 [Source:HGNC Symbol;Acc:HGNC:19118]	0.024816
TNRC6B	trinucleotide repeat containing adaptor 6B [Source:HGNC Symbol;Acc:HGNC:29190]	0.0247347
COG6	component of oligomeric golgi complex 6 [Source:HGNC Symbol;Acc:HGNC:18621]	-0.0245604
SEC24A	SEC24 homolog A, COPII coat complex component [Source:HGNC Symbol;Acc:HGNC:10703]	-0.0245208
MPP1	membrane palmitoylated protein 1 [Source:HGNC Symbol;Acc:HGNC:7219]	0.0244732
COPS5	COP9 signalosome subunit 5 [Source:HGNC Symbol;Acc:HGNC:2240]	0.0244549
FMNL3	formin like 3 [Source:HGNC Symbol;Acc:HGNC:23698]	-0.0244006
HIPK3	homeodomain interacting protein kinase 3 [Source:HGNC Symbol;Acc:HGNC:4915]	-0.0243758
FUCA1	alpha-L-fucosidase 1 [Source:HGNC Symbol;Acc:HGNC:4006]	-0.0242476
CHCHD2	coiled-coil-helix-coiled-coil-helix domain containing 2 [Source:HGNC Symbol;Acc:HGNC:21645]	-0.024228
IQCC	IQ motif containing C [Source:HGNC Symbol;Acc:HGNC:25545]	0.0241676
ARHGAP31	Rho GTPase activating protein 31 [Source:HGNC Symbol;Acc:HGNC:29216]	-0.0240968
CNPY4	canopy FGF signaling regulator 4 [Source:HGNC Symbol;Acc:HGNC:28631]	-0.0239571
H3-3A	H3.3 histone A [Source:HGNC Symbol;Acc:HGNC:4764]	-0.0239388
LYAR	Ly1 antibody reactive [Source:HGNC Symbol;Acc:HGNC:26021]	-0.0238778
CBFB	core-binding factor subunit beta [Source:HGNC Symbol;Acc:HGNC:1539]	0.0237042
PGAM1	phosphoglycerate mutase 1 [Source:HGNC Symbol;Acc:HGNC:8888]	0.0236415
POLR2M	RNA polymerase II subunit M [Source:HGNC Symbol;Acc:HGNC:14862]	0.023607
PPWD1	peptidylprolyl isomerase domain and WD repeat containing 1 [Source:HGNC Symbol;Acc:HGNC:28954]	0.0235123
RRP7A	ribosomal RNA processing 7 homolog A [Source:HGNC Symbol;Acc:HGNC:24286]	0.0234327
CIART	circadian associated repressor of transcription [Source:HGNC Symbol;Acc:HGNC:25200]	-0.0233427
SLC25A24	solute carrier family 25 member 24 [Source:HGNC Symbol;Acc:HGNC:20662]	-0.0232127
GTF2I	general transcription factor IIi [Source:HGNC Symbol;Acc:HGNC:4659]	0.0231161
DBR1	debranching RNA lariats 1 [Source:HGNC Symbol;Acc:HGNC:15594]	-0.0231048
RAMP1	receptor activity modifying protein 1 [Source:HGNC Symbol;Acc:HGNC:9843]	0.0229212
UMAD1	UBAP1-MVB12-associated (UMA) domain containing 1 [Source:HGNC Symbol;Acc:HGNC:48955]	0.0229031
WDR91	WD repeat domain 91 [Source:HGNC Symbol;Acc:HGNC:24997]	-0.0228261
ESYT2	extended synaptotagmin 2 [Source:HGNC Symbol;Acc:HGNC:22211]	-0.022812
INO80B	INO80 complex subunit B [Source:HGNC Symbol;Acc:HGNC:13324]	-0.0224714
ZBTB45	zinc finger and BTB domain containing 45 [Source:HGNC Symbol;Acc:HGNC:23715]	-0.0223366
QRICH1	glutamine rich 1 [Source:HGNC Symbol;Acc:HGNC:24713]	0.0222707
WIPF1	WAS/WASL interacting protein family member 1 [Source:HGNC Symbol;Acc:HGNC:12736]	0.022046
MSMO1	methylsterol monooxygenase 1 [Source:HGNC Symbol;Acc:HGNC:10545]	-0.0220258
LANCL3	LanC like 3 [Source:HGNC Symbol;Acc:HGNC:24767]	-0.0220059
HCCS	holocytochrome c synthase [Source:HGNC Symbol;Acc:HGNC:4837]	-0.0219982
ARL4C	ADP ribosylation factor like GTPase 4C [Source:HGNC Symbol;Acc:HGNC:698]	-0.021923
PCNX3	pecanex 3 [Source:HGNC Symbol;Acc:HGNC:18760]	0.0218773
GIMAP6	GTPase, IMAP family member 6 [Source:HGNC Symbol;Acc:HGNC:21918]	0.0217941
SNX4	sorting nexin 4 [Source:HGNC Symbol;Acc:HGNC:11175]	-0.021676
SLC30A7	solute carrier family 30 member 7 [Source:HGNC Symbol;Acc:HGNC:19306]	-0.0216223
ZNF212	zinc finger protein 212 [Source:HGNC Symbol;Acc:HGNC:13004]	0.0215609
ANAPC7	anaphase promoting complex subunit 7 [Source:HGNC Symbol;Acc:HGNC:17380]	0.0215199
MAF1	MAF1 homolog, negative regulator of RNA polymerase III [Source:HGNC Symbol;Acc:HGNC:24966]	0.0213912
DNAJB11	DnaJ heat shock protein family (Hsp40) member B11 [Source:HGNC Symbol;Acc:HGNC:14889]	0.0211896
HAUS2	HAUS augmin like complex subunit 2 [Source:HGNC Symbol;Acc:HGNC:25530]	-0.0211657
CFAP298	cilia and flagella associated protein 298 [Source:HGNC Symbol;Acc:HGNC:1301]	-0.021018
NCOA4	nuclear receptor coactivator 4 [Source:HGNC Symbol;Acc:HGNC:7671]	0.0206826
TRIM21	tripartite motif containing 21 [Source:HGNC Symbol;Acc:HGNC:11312]	-0.0205625
MRPL34	mitochondrial ribosomal protein L34 [Source:HGNC Symbol;Acc:HGNC:14488]	0.0205521
SMIM3	small integral membrane protein 3 [Source:HGNC Symbol;Acc:HGNC:30248]	-0.020516
BCKDHA	branched chain keto acid dehydrogenase E1 subunit alpha [Source:HGNC Symbol;Acc:HGNC:986]	0.0205032
SNX17	sorting nexin 17 [Source:HGNC Symbol;Acc:HGNC:14979]	0.0204605
OSBPL9	oxysterol binding protein like 9 [Source:HGNC Symbol;Acc:HGNC:16386]	0.020452
VEZT	vezatin, adherens junctions transmembrane protein [Source:HGNC Symbol;Acc:HGNC:18258]	0.0204249
LSS	lanosterol synthase [Source:HGNC Symbol;Acc:HGNC:6708]	-0.0203133
PSMD4	proteasome 26S subunit, non-ATPase 4 [Source:HGNC Symbol;Acc:HGNC:9561]	0.0202789
PACSIN2	protein kinase C and casein kinase substrate in neurons 2 [Source:HGNC Symbol;Acc:HGNC:8571]	-0.020256
FOXRED1	FAD dependent oxidoreductase domain containing 1 [Source:HGNC Symbol;Acc:HGNC:26927]	0.0202531
OPLAH	5-oxoprolinase, ATP-hydrolysing [Source:HGNC Symbol;Acc:HGNC:8149]	0.0202193
EIF4A3	eukaryotic translation initiation factor 4A3 [Source:HGNC Symbol;Acc:HGNC:18683]	-0.0200595
RASGRP2	RAS guanyl releasing protein 2 [Source:HGNC Symbol;Acc:HGNC:9879]	-0.0199911
NAA16	N(alpha)-acetyltransferase 16, NatA auxiliary subunit [Source:HGNC Symbol;Acc:HGNC:26164]	-0.0199148
CCL5	C-C motif chemokine ligand 5 [Source:HGNC Symbol;Acc:HGNC:10632]	-0.0197407
POP5	POP5 homolog, ribonuclease P/MRP subunit [Source:HGNC Symbol;Acc:HGNC:17689]	0.0195207
SCAND1	SCAN domain containing 1 [Source:HGNC Symbol;Acc:HGNC:10566]	-0.0194412
MCMBP	minichromosome maintenance complex binding protein [Source:HGNC Symbol;Acc:HGNC:25782]	0.0192999
TIMM13	translocase of inner mitochondrial membrane 13 [Source:HGNC Symbol;Acc:HGNC:11816]	0.0189789
KIDINS220	kinase D interacting substrate 220 [Source:HGNC Symbol;Acc:HGNC:29508]	0.0189398
GNL3L	G protein nucleolar 3 like [Source:HGNC Symbol;Acc:HGNC:25553]	-0.0189163
SCARB2	scavenger receptor class B member 2 [Source:HGNC Symbol;Acc:HGNC:1665]	-0.0188474
NUDT13	nudix hydrolase 13 [Source:HGNC Symbol;Acc:HGNC:18827]	0.0188411
FAM160A2	family with sequence similarity 160 member A2 [Source:HGNC Symbol;Acc:HGNC:25378]	-0.0185476
EME2	essential meiotic structure-specific endonuclease subunit 2 [Source:HGNC Symbol;Acc:HGNC:27289]	-0.0184894
MANBA	mannosidase beta [Source:HGNC Symbol;Acc:HGNC:6831]	0.0184877
DAXX	death domain associated protein [Source:HGNC Symbol;Acc:HGNC:2681]	0.0183608
PLEKHA1	pleckstrin homology domain containing A1 [Source:HGNC Symbol;Acc:HGNC:14335]	-0.0183186
NOP56	NOP56 ribonucleoprotein [Source:HGNC Symbol;Acc:HGNC:15911]	-0.0182748
GIPC1	GIPC PDZ domain containing family member 1 [Source:HGNC Symbol;Acc:HGNC:1226]	0.018247
PNRC2	proline rich nuclear receptor coactivator 2 [Source:HGNC Symbol;Acc:HGNC:23158]	0.0180983
WWOX	WW domain containing oxidoreductase [Source:HGNC Symbol;Acc:HGNC:12799]	-0.0180827
CMA1	chymase 1 [Source:HGNC Symbol;Acc:HGNC:2097]	-0.0180694
NT5C	5', 3'-nucleotidase, cytosolic [Source:HGNC Symbol;Acc:HGNC:17144]	0.0178641
MT-ATP6	mitochondrially encoded ATP synthase membrane subunit 6 [Source:HGNC Symbol;Acc:HGNC:7414]	-0.017862
RPS6KB2	ribosomal protein S6 kinase B2 [Source:HGNC Symbol;Acc:HGNC:10437]	0.0177039
RNF185	ring finger protein 185 [Source:HGNC Symbol;Acc:HGNC:26783]	0.0174575
MTREX	Mtr4 exosome RNA helicase [Source:HGNC Symbol;Acc:HGNC:18734]	-0.017414
PCYOX1L	prenylcysteine oxidase 1 like [Source:HGNC Symbol;Acc:HGNC:28477]	0.0172556
DMAC2	distal membrane arm assembly complex 2 [Source:HGNC Symbol;Acc:HGNC:25496]	0.0172316
FAM98C	family with sequence similarity 98 member C [Source:HGNC Symbol;Acc:HGNC:27119]	-0.0170811
DESI2	desumoylating isopeptidase 2 [Source:HGNC Symbol;Acc:HGNC:24264]	-0.0170046
IDUA	alpha-L-iduronidase [Source:HGNC Symbol;Acc:HGNC:5391]	0.0169972
ANXA7	annexin A7 [Source:HGNC Symbol;Acc:HGNC:545]	0.0169324
MAP4	microtubule associated protein 4 [Source:HGNC Symbol;Acc:HGNC:6862]	-0.0169219
ATG14	autophagy related 14 [Source:HGNC Symbol;Acc:HGNC:19962]	-0.0168539
RNF130	ring finger protein 130 [Source:HGNC Symbol;Acc:HGNC:18280]	0.0167381
TMEM126B	transmembrane protein 126B [Source:HGNC Symbol;Acc:HGNC:30883]	0.0166161
VIM	vimentin [Source:HGNC Symbol;Acc:HGNC:12692]	0.0165631
WDR77	WD repeat domain 77 [Source:HGNC Symbol;Acc:HGNC:29652]	-0.0165127
PLRG1	pleiotropic regulator 1 [Source:HGNC Symbol;Acc:HGNC:9089]	-0.0164001
RSU1	Ras suppressor protein 1 [Source:HGNC Symbol;Acc:HGNC:10464]	0.0163856
WDR83	WD repeat domain 83 [Source:HGNC Symbol;Acc:HGNC:32672]	-0.0163673
LONP1	lon peptidase 1, mitochondrial [Source:HGNC Symbol;Acc:HGNC:9479]	-0.0162935
C15orf40	chromosome 15 open reading frame 40 [Source:HGNC Symbol;Acc:HGNC:28443]	0.016137
ENPP4	ectonucleotide pyrophosphatase/phosphodiesterase 4 [Source:HGNC Symbol;Acc:HGNC:3359]	-0.016104
CANX	calnexin [Source:HGNC Symbol;Acc:HGNC:1473]	-0.0159953
TMPPE	transmembrane protein with metallophosphoesterase domain [Source:HGNC Symbol;Acc:HGNC:33865]	0.0159699
LSM5	LSM5 homolog, U6 small nuclear RNA and mRNA degradation associated [Source:HGNC Symbol;Acc:HGNC:17162]	0.0157881
DERL1	derlin 1 [Source:HGNC Symbol;Acc:HGNC:28454]	0.0157545
CCDC124	coiled-coil domain containing 124 [Source:HGNC Symbol;Acc:HGNC:25171]	0.0156867
GNA15	G protein subunit alpha 15 [Source:HGNC Symbol;Acc:HGNC:4383]	0.0156253
LSM1	LSM1 homolog, mRNA degradation associated [Source:HGNC Symbol;Acc:HGNC:20472]	0.0155868
BRMS1L	BRMS1 like transcriptional repressor [Source:HGNC Symbol;Acc:HGNC:20512]	0.0155745
RPS21	ribosomal protein S21 [Source:HGNC Symbol;Acc:HGNC:10409]	-0.0155499
HERC4	HECT and RLD domain containing E3 ubiquitin protein ligase 4 [Source:HGNC Symbol;Acc:HGNC:24521]	0.0154233
TUBA1A	tubulin alpha 1a [Source:HGNC Symbol;Acc:HGNC:20766]	-0.0153713
NUDT9	nudix hydrolase 9 [Source:HGNC Symbol;Acc:HGNC:8056]	-0.0153658
BAZ1B	bromodomain adjacent to zinc finger domain 1B [Source:HGNC Symbol;Acc:HGNC:961]	-0.0152658
SUMO2	small ubiquitin like modifier 2 [Source:HGNC Symbol;Acc:HGNC:11125]	0.0151685
CSTF1	cleavage stimulation factor subunit 1 [Source:HGNC Symbol;Acc:HGNC:2483]	-0.0150974
DUSP11	dual specificity phosphatase 11 [Source:HGNC Symbol;Acc:HGNC:3066]	-0.0147562
TCN2	transcobalamin 2 [Source:HGNC Symbol;Acc:HGNC:11653]	-0.0145132
STX6	syntaxin 6 [Source:HGNC Symbol;Acc:HGNC:11441]	0.0144805
CHMP1A	charged multivesicular body protein 1A [Source:HGNC Symbol;Acc:HGNC:8740]	-0.0144275
ATP6V0B	ATPase H+ transporting V0 subunit b [Source:HGNC Symbol;Acc:HGNC:861]	-0.0143295
COPS6	COP9 signalosome subunit 6 [Source:HGNC Symbol;Acc:HGNC:21749]	-0.0142651
WASHC5	WASH complex subunit 5 [Source:HGNC Symbol;Acc:HGNC:28984]	0.0142262
RNMT	RNA guanine-7 methyltransferase [Source:HGNC Symbol;Acc:HGNC:10075]	-0.0141103
KLRC2	killer cell lectin like receptor C2 [Source:HGNC Symbol;Acc:HGNC:6375]	-0.0140034
SMOX	spermine oxidase [Source:HGNC Symbol;Acc:HGNC:15862]	0.0139215
DEXI	Dexi homolog [Source:HGNC Symbol;Acc:HGNC:13267]	-0.0138273
PTPN4	protein tyrosine phosphatase non-receptor type 4 [Source:HGNC Symbol;Acc:HGNC:9656]	-0.0138185
AMACR	alpha-methylacyl-CoA racemase [Source:HGNC Symbol;Acc:HGNC:451]	-0.0138171
TPK1	thiamin pyrophosphokinase 1 [Source:HGNC Symbol;Acc:HGNC:17358]	-0.0137599
S100PBP	S100P binding protein [Source:HGNC Symbol;Acc:HGNC:25768]	0.0137113
MUTYH	mutY DNA glycosylase [Source:HGNC Symbol;Acc:HGNC:7527]	0.0136355
LRPAP1	LDL receptor related protein associated protein 1 [Source:HGNC Symbol;Acc:HGNC:6701]	-0.0133012
POU6F1	POU class 6 homeobox 1 [Source:HGNC Symbol;Acc:HGNC:9224]	0.0132722
EXOSC2	exosome component 2 [Source:HGNC Symbol;Acc:HGNC:17097]	-0.0131606
FIZ1	FLT3 interacting zinc finger 1 [Source:HGNC Symbol;Acc:HGNC:25917]	0.0131009
GPBP1L1	GC-rich promoter binding protein 1 like 1 [Source:HGNC Symbol;Acc:HGNC:28843]	-0.0129655
TDG	thymine DNA glycosylase [Source:HGNC Symbol;Acc:HGNC:11700]	0.0128653
SNRPC	small nuclear ribonucleoprotein polypeptide C [Source:HGNC Symbol;Acc:HGNC:11157]	-0.0128503
MRPL44	mitochondrial ribosomal protein L44 [Source:HGNC Symbol;Acc:HGNC:16650]	0.0128397
CACUL1	CDK2 associated cullin domain 1 [Source:HGNC Symbol;Acc:HGNC:23727]	-0.0126931
TBRG1	transforming growth factor beta regulator 1 [Source:HGNC Symbol;Acc:HGNC:29551]	-0.0125553
RUFY1	RUN and FYVE domain containing 1 [Source:HGNC Symbol;Acc:HGNC:19760]	-0.0124218
ACAP2	ArfGAP with coiled-coil, ankyrin repeat and PH domains 2 [Source:HGNC Symbol;Acc:HGNC:16469]	0.0122972
ENDOV	endonuclease V [Source:HGNC Symbol;Acc:HGNC:26640]	-0.0122148
PSMD1	proteasome 26S subunit, non-ATPase 1 [Source:HGNC Symbol;Acc:HGNC:9554]	-0.0119175
PCK2	phosphoenolpyruvate carboxykinase 2, mitochondrial [Source:HGNC Symbol;Acc:HGNC:8725]	0.0118773
PRDM11	PR/SET domain 11 [Source:HGNC Symbol;Acc:HGNC:13996]	-0.0118541
ABHD12	abhydrolase domain containing 12 [Source:HGNC Symbol;Acc:HGNC:15868]	0.0116252
TDP1	tyrosyl-DNA phosphodiesterase 1 [Source:HGNC Symbol;Acc:HGNC:18884]	-0.011437
ICAM2	intercellular adhesion molecule 2 [Source:HGNC Symbol;Acc:HGNC:5345]	-0.011316
UBXN6	UBX domain protein 6 [Source:HGNC Symbol;Acc:HGNC:14928]	-0.0112426
GUK1	guanylate kinase 1 [Source:HGNC Symbol;Acc:HGNC:4693]	-0.0112022
ARHGAP10	Rho GTPase activating protein 10 [Source:HGNC Symbol;Acc:HGNC:26099]	-0.0108787
SRM	spermidine synthase [Source:HGNC Symbol;Acc:HGNC:11296]	0.0107756
NR2C1	nuclear receptor subfamily 2 group C member 1 [Source:HGNC Symbol;Acc:HGNC:7971]	-0.0107465
OTUD6B	OTU deubiquitinase 6B [Source:HGNC Symbol;Acc:HGNC:24281]	0.0107081
SPTLC1	serine palmitoyltransferase long chain base subunit 1 [Source:HGNC Symbol;Acc:HGNC:11277]	-0.010661
PRPF4	pre-mRNA processing factor 4 [Source:HGNC Symbol;Acc:HGNC:17349]	-0.0105505
EXOC6B	exocyst complex component 6B [Source:HGNC Symbol;Acc:HGNC:17085]	0.0103014
LBH	LBH regulator of WNT signaling pathway [Source:HGNC Symbol;Acc:HGNC:29532]	0.0103005
CINP	cyclin dependent kinase 2 interacting protein [Source:HGNC Symbol;Acc:HGNC:23789]	0.0102381
PDS5A	PDS5 cohesin associated factor A [Source:HGNC Symbol;Acc:HGNC:29088]	-0.0100575
FOXP4	forkhead box P4 [Source:HGNC Symbol;Acc:HGNC:20842]	0.00990784
RFNG	RFNG O-fucosylpeptide 3-beta-N-acetylglucosaminyltransferase [Source:HGNC Symbol;Acc:HGNC:9974]	0.00983851
MYO1F	myosin IF [Source:HGNC Symbol;Acc:HGNC:7600]	-0.00963207
YTHDC2	YTH domain containing 2 [Source:HGNC Symbol;Acc:HGNC:24721]	-0.00961854
TMEM106C	transmembrane protein 106C [Source:HGNC Symbol;Acc:HGNC:28775]	-0.00959509
CHN2	chimerin 2 [Source:HGNC Symbol;Acc:HGNC:1944]	0.00954131
ABCB7	ATP binding cassette subfamily B member 7 [Source:HGNC Symbol;Acc:HGNC:48]	-0.00953877
TK2	thymidine kinase 2 [Source:HGNC Symbol;Acc:HGNC:11831]	0.00953317
CNOT11	CCR4-NOT transcription complex subunit 11 [Source:HGNC Symbol;Acc:HGNC:25217]	-0.00945808
EIF1AD	eukaryotic translation initiation factor 1A domain containing [Source:HGNC Symbol;Acc:HGNC:28147]	0.00943035
ENTR1	endosome associated trafficking regulator 1 [Source:HGNC Symbol;Acc:HGNC:10667]	0.00940093
TM2D2	TM2 domain containing 2 [Source:HGNC Symbol;Acc:HGNC:24127]	-0.00931571
DUS3L	dihydrouridine synthase 3 like [Source:HGNC Symbol;Acc:HGNC:26920]	-0.0092865
EIF4EBP1	eukaryotic translation initiation factor 4E binding protein 1 [Source:HGNC Symbol;Acc:HGNC:3288]	0.0091904
SSU72	SSU72 homolog, RNA polymerase II CTD phosphatase [Source:HGNC Symbol;Acc:HGNC:25016]	-0.009148
SLC15A2	solute carrier family 15 member 2 [Source:HGNC Symbol;Acc:HGNC:10921]	-0.00907521
KPTN	kaptin, actin binding protein [Source:HGNC Symbol;Acc:HGNC:6404]	0.00900996
ADSS1	adenylosuccinate synthase 1 [Source:HGNC Symbol;Acc:HGNC:20093]	-0.00898629
RPP21	ribonuclease P/MRP subunit p21 [Source:HGNC Symbol;Acc:HGNC:21300]	-0.00888748
VPS36	vacuolar protein sorting 36 homolog [Source:HGNC Symbol;Acc:HGNC:20312]	0.00873481
AP3M2	adaptor related protein complex 3 subunit mu 2 [Source:HGNC Symbol;Acc:HGNC:570]	-0.00862292
COQ10A	coenzyme Q10A [Source:HGNC Symbol;Acc:HGNC:26515]	-0.00861564
TMEM68	transmembrane protein 68 [Source:HGNC Symbol;Acc:HGNC:26510]	-0.00840292
WDR41	WD repeat domain 41 [Source:HGNC Symbol;Acc:HGNC:25601]	0.00834251
SMCHD1	structural maintenance of chromosomes flexible hinge domain containing 1 [Source:HGNC Symbol;Acc:HGNC:29090]	0.0082374
UBE2Z	ubiquitin conjugating enzyme E2 Z [Source:HGNC Symbol;Acc:HGNC:25847]	0.00792026
ELAVL1	ELAV like RNA binding protein 1 [Source:HGNC Symbol;Acc:HGNC:3312]	-0.00767722
EIF3M	eukaryotic translation initiation factor 3 subunit M [Source:HGNC Symbol;Acc:HGNC:24460]	-0.00750722
INTS7	integrator complex subunit 7 [Source:HGNC Symbol;Acc:HGNC:24484]	-0.00748326
TBC1D10C	TBC1 domain family member 10C [Source:HGNC Symbol;Acc:HGNC:24702]	-0.00733613
FAM210B	family with sequence similarity 210 member B [Source:HGNC Symbol;Acc:HGNC:16102]	-0.00725288
CPT1A	carnitine palmitoyltransferase 1A [Source:HGNC Symbol;Acc:HGNC:2328]	0.00711991
IARS1	isoleucyl-tRNA synthetase 1 [Source:HGNC Symbol;Acc:HGNC:5330]	-0.00682784
EHD4	EH domain containing 4 [Source:HGNC Symbol;Acc:HGNC:3245]	0.00670709
RELB	RELB proto-oncogene, NF-kB subunit [Source:HGNC Symbol;Acc:HGNC:9956]	-0.00666183
CIC	capicua transcriptional repressor [Source:HGNC Symbol;Acc:HGNC:14214]	0.00663133
NDUFA13	NADH:ubiquinone oxidoreductase subunit A13 [Source:HGNC Symbol;Acc:HGNC:17194]	0.00662163
EIF2B2	eukaryotic translation initiation factor 2B subunit beta [Source:HGNC Symbol;Acc:HGNC:3258]	-0.00653459
CEP85	centrosomal protein 85 [Source:HGNC Symbol;Acc:HGNC:25309]	-0.00652595
PIK3R2	phosphoinositide-3-kinase regulatory subunit 2 [Source:HGNC Symbol;Acc:HGNC:8980]	0.00630149
C9orf16	chromosome 9 open reading frame 16 [Source:HGNC Symbol;Acc:HGNC:17823]	-0.00621471
ERBIN	erbb2 interacting protein [Source:HGNC Symbol;Acc:HGNC:15842]	-0.00613412
GBP5	guanylate binding protein 5 [Source:HGNC Symbol;Acc:HGNC:19895]	0.00603846
COPS7B	COP9 signalosome subunit 7B [Source:HGNC Symbol;Acc:HGNC:16760]	0.00590467
CDKN2D	cyclin dependent kinase inhibitor 2D [Source:HGNC Symbol;Acc:HGNC:1790]	-0.00579009
ZBTB48	zinc finger and BTB domain containing 48 [Source:HGNC Symbol;Acc:HGNC:4930]	0.00575175
DPH6	diphthamine biosynthesis 6 [Source:HGNC Symbol;Acc:HGNC:30543]	-0.0057173
TMEM65	transmembrane protein 65 [Source:HGNC Symbol;Acc:HGNC:25203]	-0.00558823
SMARCAL1	SWI/SNF related, matrix associated, actin dependent regulator of chromatin, subfamily a like 1 [Source:HGNC Symbol;Acc:HGNC:11102]	-0.00551102
FHL2	four and a half LIM domains 2 [Source:HGNC Symbol;Acc:HGNC:3703]	0.0054043
PER2	period circadian regulator 2 [Source:HGNC Symbol;Acc:HGNC:8846]	0.00535263
UQCRC1	ubiquinol-cytochrome c reductase core protein 1 [Source:HGNC Symbol;Acc:HGNC:12585]	-0.00530681
ANXA5	annexin A5 [Source:HGNC Symbol;Acc:HGNC:543]	-0.00525658
MAPK8IP3	mitogen-activated protein kinase 8 interacting protein 3 [Source:HGNC Symbol;Acc:HGNC:6884]	0.00525493
RAB5C	RAB5C, member RAS oncogene family [Source:HGNC Symbol;Acc:HGNC:9785]	0.00522697
VPS39	VPS39 subunit of HOPS complex [Source:HGNC Symbol;Acc:HGNC:20593]	-0.00513966
GOLGA7	golgin A7 [Source:HGNC Symbol;Acc:HGNC:24876]	0.00504401
PCIF1	PDX1 C-terminal inhibiting factor 1 [Source:HGNC Symbol;Acc:HGNC:16200]	0.00501731
DNAJC5	DnaJ heat shock protein family (Hsp40) member C5 [Source:HGNC Symbol;Acc:HGNC:16235]	0.00488623
ZFP28	ZFP28 zinc finger protein [Source:HGNC Symbol;Acc:HGNC:17801]	-0.00476647
MINDY1	MINDY lysine 48 deubiquitinase 1 [Source:HGNC Symbol;Acc:HGNC:25648]	-0.00464213
HDAC7	histone deacetylase 7 [Source:HGNC Symbol;Acc:HGNC:14067]	-0.004527
MTIF3	mitochondrial translational initiation factor 3 [Source:HGNC Symbol;Acc:HGNC:29788]	0.00447698
AZIN1	antizyme inhibitor 1 [Source:HGNC Symbol;Acc:HGNC:16432]	-0.00418867
DTNBP1	dystrobrevin binding protein 1 [Source:HGNC Symbol;Acc:HGNC:17328]	-0.00396716
RPL37	ribosomal protein L37 [Source:HGNC Symbol;Acc:HGNC:10347]	0.0039497
NAP1L1	nucleosome assembly protein 1 like 1 [Source:HGNC Symbol;Acc:HGNC:7637]	0.00387825
CEPT1	choline/ethanolamine phosphotransferase 1 [Source:HGNC Symbol;Acc:HGNC:24289]	-0.00362359
NT5C3B	5'-nucleotidase, cytosolic IIIB [Source:HGNC Symbol;Acc:HGNC:28300]	0.00355131
ARHGAP17	Rho GTPase activating protein 17 [Source:HGNC Symbol;Acc:HGNC:18239]	0.00353404
SRGAP3	SLIT-ROBO Rho GTPase activating protein 3 [Source:HGNC Symbol;Acc:HGNC:19744]	-0.00352483
PRMT2	protein arginine methyltransferase 2 [Source:HGNC Symbol;Acc:HGNC:5186]	0.00336491
GPN2	GPN-loop GTPase 2 [Source:HGNC Symbol;Acc:HGNC:25513]	0.00317414
ZC3HAV1	zinc finger CCCH-type containing, antiviral 1 [Source:HGNC Symbol;Acc:HGNC:23721]	-0.00307241
STX7	syntaxin 7 [Source:HGNC Symbol;Acc:HGNC:11442]	-0.00303305
H2BC14	H2B clustered histone 14 [Source:HGNC Symbol;Acc:HGNC:4750]	-0.00290029
DCTN3	dynactin subunit 3 [Source:HGNC Symbol;Acc:HGNC:2713]	-0.00289394
ACTR3	actin related protein 3 [Source:HGNC Symbol;Acc:HGNC:170]	0.00289314
RNF157	ring finger protein 157 [Source:HGNC Symbol;Acc:HGNC:29402]	0.00277041
STX16	syntaxin 16 [Source:HGNC Symbol;Acc:HGNC:11431]	-0.00260773
DNAJC30	DnaJ heat shock protein family (Hsp40) member C30 [Source:HGNC Symbol;Acc:HGNC:16410]	-0.00241975
ITGAX	integrin subunit alpha X [Source:HGNC Symbol;Acc:HGNC:6152]	0.00236678
PTTG1IP	PTTG1 interacting protein [Source:HGNC Symbol;Acc:HGNC:13524]	-0.0022106
ALG13	ALG13 UDP-N-acetylglucosaminyltransferase subunit [Source:HGNC Symbol;Acc:HGNC:30881]	0.00217775
YPEL1	yippee like 1 [Source:HGNC Symbol;Acc:HGNC:12845]	0.00214698
RABAC1	Rab acceptor 1 [Source:HGNC Symbol;Acc:HGNC:9794]	0.00206727
FAAH	fatty acid amide hydrolase [Source:HGNC Symbol;Acc:HGNC:3553]	-0.00198272
PIAS3	protein inhibitor of activated STAT 3 [Source:HGNC Symbol;Acc:HGNC:16861]	-0.0019448
SCML4	Scm polycomb group protein like 4 [Source:HGNC Symbol;Acc:HGNC:21397]	0.0019398
DPH2	diphthamide biosynthesis 2 [Source:HGNC Symbol;Acc:HGNC:3004]	-0.00191838
ZNF136	zinc finger protein 136 [Source:HGNC Symbol;Acc:HGNC:12920]	0.00186036
TBC1D1	TBC1 domain family member 1 [Source:HGNC Symbol;Acc:HGNC:11578]	0.00171044
PWP2	PWP2 small subunit processome component [Source:HGNC Symbol;Acc:HGNC:9711]	0.00169114
MEGF9	multiple EGF like domains 9 [Source:HGNC Symbol;Acc:HGNC:3234]	0.00163999
NIBAN1	niban apoptosis regulator 1 [Source:HGNC Symbol;Acc:HGNC:16784]	0.0015379
DNAJC9	DnaJ heat shock protein family (Hsp40) member C9 [Source:HGNC Symbol;Acc:HGNC:19123]	-0.00115383
CIB1	calcium and integrin binding 1 [Source:HGNC Symbol;Acc:HGNC:16920]	-0.00113604
TOR1B	torsin family 1 member B [Source:HGNC Symbol;Acc:HGNC:11995]	0.000929
HSDL1	hydroxysteroid dehydrogenase like 1 [Source:HGNC Symbol;Acc:HGNC:16475]	-0.000918
TMEM186	transmembrane protein 186 [Source:HGNC Symbol;Acc:HGNC:24530]	-0.000746
XCL1	X-C motif chemokine ligand 1 [Source:HGNC Symbol;Acc:HGNC:10645]	0.00058
RNF41	ring finger protein 41 [Source:HGNC Symbol;Acc:HGNC:18401]	0.000519
SLC38A2	solute carrier family 38 member 2 [Source:HGNC Symbol;Acc:HGNC:13448]	0.00041
MAN1A1	mannosidase alpha class 1A member 1 [Source:HGNC Symbol;Acc:HGNC:6821]	0.000387
HIKESHI	heat shock protein nuclear import factor hikeshi [Source:HGNC Symbol;Acc:HGNC:26938]	-0.000201
MORF4L2	mortality factor 4 like 2 [Source:HGNC Symbol;Acc:HGNC:16849]	-6.64e-05

### Sheet: ILC1 ranked gene list
NAME	DESCRIPTION	SCORE
CCN4	cellular communication network factor 4 [Source:HGNC Symbol;Acc:HGNC:12769]	-4.25053		Higher in Il18tg
KIF9	kinesin family member 9 [Source:HGNC Symbol;Acc:HGNC:16666]	4.18099		Higher in WT
WWTR1	WW domain containing transcription regulator 1 [Source:HGNC Symbol;Acc:HGNC:24042]	-4.13115
PHLDB2	pleckstrin homology like domain family B member 2 [Source:HGNC Symbol;Acc:HGNC:29573]	-4.01542
RAPGEF5	Rap guanine nucleotide exchange factor 5 [Source:HGNC Symbol;Acc:HGNC:16862]	-3.55957
PREX2	phosphatidylinositol-3,4,5-trisphosphate dependent Rac exchange factor 2 [Source:HGNC Symbol;Acc:HGNC:22950]	-3.49342
MYO10	myosin X [Source:HGNC Symbol;Acc:HGNC:7593]	-3.4391
AMOTL2	angiomotin like 2 [Source:HGNC Symbol;Acc:HGNC:17812]	-3.40659
CD59	CD59 molecule (CD59 blood group) [Source:HGNC Symbol;Acc:HGNC:1689]	-3.40472
SLC26A10	solute carrier family 26 member 10 [Source:HGNC Symbol;Acc:HGNC:14470]	-3.37172
ACER2	alkaline ceramidase 2 [Source:HGNC Symbol;Acc:HGNC:23675]	-3.19627
CCM2L	CCM2 like scaffold protein [Source:HGNC Symbol;Acc:HGNC:16153]	-3.18356
KANK3	KN motif and ankyrin repeat domains 3 [Source:HGNC Symbol;Acc:HGNC:24796]	-3.17102
SGCE	sarcoglycan epsilon [Source:HGNC Symbol;Acc:HGNC:10808]	-3.11428
MSRB3	methionine sulfoxide reductase B3 [Source:HGNC Symbol;Acc:HGNC:27375]	-3.10572
SYCP3	synaptonemal complex protein 3 [Source:HGNC Symbol;Acc:HGNC:18130]	3.07687
RASAL2	RAS protein activator like 2 [Source:HGNC Symbol;Acc:HGNC:9874]	-3.05996
S1PR1	sphingosine-1-phosphate receptor 1 [Source:HGNC Symbol;Acc:HGNC:3165]	-3.00247
AKR1C3	aldo-keto reductase family 1 member C3 [Source:HGNC Symbol;Acc:HGNC:386]	2.99007
SOX17	SRY-box transcription factor 17 [Source:HGNC Symbol;Acc:HGNC:18122]	-2.97468
PCDH12	protocadherin 12 [Source:HGNC Symbol;Acc:HGNC:8657]	-2.92913
PLA2R1	phospholipase A2 receptor 1 [Source:HGNC Symbol;Acc:HGNC:9042]	-2.86856
CES2	carboxylesterase 2 [Source:HGNC Symbol;Acc:HGNC:1864]	-2.8568
SOX7	SRY-box transcription factor 7 [Source:HGNC Symbol;Acc:HGNC:18196]	-2.8475
FAM124A	family with sequence similarity 124 member A [Source:HGNC Symbol;Acc:HGNC:26413]	-2.84244
DCBLD1	discoidin, CUB and LCCL domain containing 1 [Source:HGNC Symbol;Acc:HGNC:21479]	-2.8139
AJUBA	ajuba LIM protein [Source:HGNC Symbol;Acc:HGNC:20250]	-2.80026
ADGRG1	adhesion G protein-coupled receptor G1 [Source:HGNC Symbol;Acc:HGNC:4512]	-2.79546
SLC9A3R2	SLC9A3 regulator 2 [Source:HGNC Symbol;Acc:HGNC:11076]	-2.78533
OIT3	oncoprotein induced transcript 3 [Source:HGNC Symbol;Acc:HGNC:29953]	-2.77858
SSPO	SCO-spondin [Source:HGNC Symbol;Acc:HGNC:21998]	-2.76792
CRIP2	cysteine rich protein 2 [Source:HGNC Symbol;Acc:HGNC:2361]	-2.74884
BIVM	basic, immunoglobulin-like variable motif containing [Source:HGNC Symbol;Acc:HGNC:16034]	2.72774
BMP6	bone morphogenetic protein 6 [Source:HGNC Symbol;Acc:HGNC:1073]	-2.7076
PCDH17	protocadherin 17 [Source:HGNC Symbol;Acc:HGNC:14267]	-2.70638
BMP2	bone morphogenetic protein 2 [Source:HGNC Symbol;Acc:HGNC:1069]	-2.68968
SLC40A1	solute carrier family 40 member 1 [Source:HGNC Symbol;Acc:HGNC:10909]	-2.68266
PPIC	peptidylprolyl isomerase C [Source:HGNC Symbol;Acc:HGNC:9256]	-2.67833
KMO	kynurenine 3-monooxygenase [Source:HGNC Symbol;Acc:HGNC:6381]	2.66783
HSP90AA1	heat shock protein 90 alpha family class A member 1 [Source:HGNC Symbol;Acc:HGNC:5253]	2.63958
MAT1A	methionine adenosyltransferase 1A [Source:HGNC Symbol;Acc:HGNC:6903]	2.61171
SLC43A3	solute carrier family 43 member 3 [Source:HGNC Symbol;Acc:HGNC:17466]	-2.59719
CD300C	CD300c molecule [Source:HGNC Symbol;Acc:HGNC:19320]	2.59508
CYP2D6	cytochrome P450 family 2 subfamily D member 6 [Source:HGNC Symbol;Acc:HGNC:2625]	-2.57184
LRRC32	leucine rich repeat containing 32 [Source:HGNC Symbol;Acc:HGNC:4161]	-2.5692
RGL1	ral guanine nucleotide dissociation stimulator like 1 [Source:HGNC Symbol;Acc:HGNC:30281]	-2.55592
CD300E	CD300e molecule [Source:HGNC Symbol;Acc:HGNC:28874]	2.5459
CNBD2	cyclic nucleotide binding domain containing 2 [Source:HGNC Symbol;Acc:HGNC:16145]	-2.48985
RCN3	reticulocalbin 3 [Source:HGNC Symbol;Acc:HGNC:21145]	-2.46673
EXOC3L1	exocyst complex component 3 like 1 [Source:HGNC Symbol;Acc:HGNC:27540]	-2.46043
CLDN12	claudin 12 [Source:HGNC Symbol;Acc:HGNC:2034]	-2.43043
SLCO2A1	solute carrier organic anion transporter family member 2A1 [Source:HGNC Symbol;Acc:HGNC:10955]	-2.42519
SLC27A6	solute carrier family 27 member 6 [Source:HGNC Symbol;Acc:HGNC:11000]	2.4251
ADGRG3	adhesion G protein-coupled receptor G3 [Source:HGNC Symbol;Acc:HGNC:13728]	-2.38421
CHORDC1	cysteine and histidine rich domain containing 1 [Source:HGNC Symbol;Acc:HGNC:14525]	2.38267
EGFL7	EGF like domain multiple 7 [Source:HGNC Symbol;Acc:HGNC:20594]	-2.38242
SMTN	smoothelin [Source:HGNC Symbol;Acc:HGNC:11126]	-2.34526
ENTPD4	ectonucleoside triphosphate diphosphohydrolase 4 [Source:HGNC Symbol;Acc:HGNC:14573]	-2.33706
HSPH1	heat shock protein family H (Hsp110) member 1 [Source:HGNC Symbol;Acc:HGNC:16969]	2.33469
CDH5	cadherin 5 [Source:HGNC Symbol;Acc:HGNC:1764]	-2.32694
KLF7	Kruppel like factor 7 [Source:HGNC Symbol;Acc:HGNC:6350]	-2.32584
YES1	YES proto-oncogene 1, Src family tyrosine kinase [Source:HGNC Symbol;Acc:HGNC:12841]	-2.31371
FGD6	FYVE, RhoGEF and PH domain containing 6 [Source:HGNC Symbol;Acc:HGNC:21740]	-2.29559
LIFR	LIF receptor subunit alpha [Source:HGNC Symbol;Acc:HGNC:6597]	-2.2926
CAMK2B	calcium/calmodulin dependent protein kinase II beta [Source:HGNC Symbol;Acc:HGNC:1461]	-2.27969
ARHGAP29	Rho GTPase activating protein 29 [Source:HGNC Symbol;Acc:HGNC:30207]	-2.2789
TRIB2	tribbles pseudokinase 2 [Source:HGNC Symbol;Acc:HGNC:30809]	-2.27697
CDC42EP1	CDC42 effector protein 1 [Source:HGNC Symbol;Acc:HGNC:17014]	-2.25972
MFGE8	milk fat globule-EGF factor 8 protein [Source:HGNC Symbol;Acc:HGNC:7036]	-2.24459
TIE1	tyrosine kinase with immunoglobulin like and EGF like domains 1 [Source:HGNC Symbol;Acc:HGNC:11809]	-2.22859
RILPL1	Rab interacting lysosomal protein like 1 [Source:HGNC Symbol;Acc:HGNC:26814]	-2.2187
NOCT	nocturnin [Source:HGNC Symbol;Acc:HGNC:14254]	2.21064
UGT1A10	UDP glucuronosyltransferase family 1 member A10 [Source:HGNC Symbol;Acc:HGNC:12531]	2.2077
TMEM33	transmembrane protein 33 [Source:HGNC Symbol;Acc:HGNC:25541]	2.2076
EMB	embigin [Source:HGNC Symbol;Acc:HGNC:30465]	2.20473
ESPN	espin [Source:HGNC Symbol;Acc:HGNC:13281]	-2.20449
FGD5	FYVE, RhoGEF and PH domain containing 5 [Source:HGNC Symbol;Acc:HGNC:19117]	-2.18695
LILRB4	leukocyte immunoglobulin like receptor B4 [Source:HGNC Symbol;Acc:HGNC:6608]	2.1821
MT-CO1	mitochondrially encoded cytochrome c oxidase I [Source:HGNC Symbol;Acc:HGNC:7419]	2.1804
ZBTB37	zinc finger and BTB domain containing 37 [Source:HGNC Symbol;Acc:HGNC:28365]	2.17464
CPNE2	copine 2 [Source:HGNC Symbol;Acc:HGNC:2315]	-2.1672
TSPAN9	tetraspanin 9 [Source:HGNC Symbol;Acc:HGNC:21640]	-2.14374
ZNF8	zinc finger protein 8 [Source:HGNC Symbol;Acc:HGNC:13154]	2.13842
ARHGEF15	Rho guanine nucleotide exchange factor 15 [Source:HGNC Symbol;Acc:HGNC:15590]	-2.13842
LHFPL2	LHFPL tetraspan subfamily member 2 [Source:HGNC Symbol;Acc:HGNC:6588]	-2.13343
SPNS2	sphingolipid transporter 2 [Source:HGNC Symbol;Acc:HGNC:26992]	-2.12172
ZNF160	zinc finger protein 160 [Source:HGNC Symbol;Acc:HGNC:12948]	2.12128
ENPP6	ectonucleotide pyrophosphatase/phosphodiesterase 6 [Source:HGNC Symbol;Acc:HGNC:23409]	-2.12116
EPAS1	endothelial PAS domain protein 1 [Source:HGNC Symbol;Acc:HGNC:3374]	-2.11853
CRTAP	cartilage associated protein [Source:HGNC Symbol;Acc:HGNC:2379]	-2.11391
AASS	aminoadipate-semialdehyde synthase [Source:HGNC Symbol;Acc:HGNC:17366]	-2.10483
ZNF362	zinc finger protein 362 [Source:HGNC Symbol;Acc:HGNC:18079]	-2.10322
IFIT1B	interferon induced protein with tetratricopeptide repeats 1B [Source:HGNC Symbol;Acc:HGNC:23442]	2.1029
HTRA3	HtrA serine peptidase 3 [Source:HGNC Symbol;Acc:HGNC:30406]	-2.10288
ZDHHC8	zinc finger DHHC-type containing 8 [Source:HGNC Symbol;Acc:HGNC:18474]	-2.09313
MED21	mediator complex subunit 21 [Source:HGNC Symbol;Acc:HGNC:11473]	2.09204
DENND2C	DENN domain containing 2C [Source:HGNC Symbol;Acc:HGNC:24748]	-2.08977
MYCT1	MYC target 1 [Source:HGNC Symbol;Acc:HGNC:23172]	-2.08338
GJA4	gap junction protein alpha 4 [Source:HGNC Symbol;Acc:HGNC:4278]	-2.08035
TMEM47	transmembrane protein 47 [Source:HGNC Symbol;Acc:HGNC:18515]	-2.0618
LAMB2	laminin subunit beta 2 [Source:HGNC Symbol;Acc:HGNC:6487]	-2.05434
CEP164	centrosomal protein 164 [Source:HGNC Symbol;Acc:HGNC:29182]	-2.0457
RELL1	RELT like 1 [Source:HGNC Symbol;Acc:HGNC:27379]	-2.04436
PLEKHG1	pleckstrin homology and RhoGEF domain containing G1 [Source:HGNC Symbol;Acc:HGNC:20884]	-2.03808
AHSA2P	activator of HSP90 ATPase homolog 2, pseudogene [Source:HGNC Symbol;Acc:HGNC:20437]	2.03159
PLPP3	phospholipid phosphatase 3 [Source:HGNC Symbol;Acc:HGNC:9229]	-2.03002
HSPA4L	heat shock protein family A (Hsp70) member 4 like [Source:HGNC Symbol;Acc:HGNC:17041]	2.02909
TINAGL1	tubulointerstitial nephritis antigen like 1 [Source:HGNC Symbol;Acc:HGNC:19168]	-2.02873
ATN1	atrophin 1 [Source:HGNC Symbol;Acc:HGNC:3033]	-2.02522
C2orf69	chromosome 2 open reading frame 69 [Source:HGNC Symbol;Acc:HGNC:26799]	2.02254
S100A16	S100 calcium binding protein A16 [Source:HGNC Symbol;Acc:HGNC:20441]	-2.02107
CD300LD	CD300 molecule like family member d [Source:HGNC Symbol;Acc:HGNC:16848]	2.0186
COL13A1	collagen type XIII alpha 1 chain [Source:HGNC Symbol;Acc:HGNC:2190]	-1.99899
ZMAT4	zinc finger matrin-type 4 [Source:HGNC Symbol;Acc:HGNC:25844]	1.99819
SAMSN1	SAM domain, SH3 domain and nuclear localization signals 1 [Source:HGNC Symbol;Acc:HGNC:10528]	1.98961
PRRT1	proline rich transmembrane protein 1 [Source:HGNC Symbol;Acc:HGNC:13943]	-1.98486
AIM2	absent in melanoma 2 [Source:HGNC Symbol;Acc:HGNC:357]	1.98167
DKKL1	dickkopf like acrosomal protein 1 [Source:HGNC Symbol;Acc:HGNC:16528]	-1.97361
TMEM120B	transmembrane protein 120B [Source:HGNC Symbol;Acc:HGNC:32008]	-1.97037
SPP1	secreted phosphoprotein 1 [Source:HGNC Symbol;Acc:HGNC:11255]	1.96456
LZTS1	leucine zipper tumor suppressor 1 [Source:HGNC Symbol;Acc:HGNC:13861]	-1.96264
DNMBP	dynamin binding protein [Source:HGNC Symbol;Acc:HGNC:30373]	-1.96163
BUB1B-PAK6	BUB1B-PAK6 readthrough [Source:HGNC Symbol;Acc:HGNC:52276]	-1.95366
TWISTNB	TWIST neighbor [Source:HGNC Symbol;Acc:HGNC:18027]	1.95267
CYP2J2	cytochrome P450 family 2 subfamily J member 2 [Source:HGNC Symbol;Acc:HGNC:2634]	-1.95055
CACYBP	calcyclin binding protein [Source:HGNC Symbol;Acc:HGNC:30423]	1.95042
IL20RA	interleukin 20 receptor subunit alpha [Source:HGNC Symbol;Acc:HGNC:6003]	-1.95022
NOX1	NADPH oxidase 1 [Source:HGNC Symbol;Acc:HGNC:7889]	1.94663
MMP9	matrix metallopeptidase 9 [Source:HGNC Symbol;Acc:HGNC:7176]	-1.93835
USHBP1	USH1 protein network component harmonin binding protein 1 [Source:HGNC Symbol;Acc:HGNC:24058]	-1.93416
CASKIN2	CASK interacting protein 2 [Source:HGNC Symbol;Acc:HGNC:18200]	-1.9315
COG7	component of oligomeric golgi complex 7 [Source:HGNC Symbol;Acc:HGNC:18622]	-1.92471
SIRPB1	signal regulatory protein beta 1 [Source:HGNC Symbol;Acc:HGNC:15928]	1.92213
KBTBD8	kelch repeat and BTB domain containing 8 [Source:HGNC Symbol;Acc:HGNC:30691]	1.91941
ENPEP	glutamyl aminopeptidase [Source:HGNC Symbol;Acc:HGNC:3355]	-1.9073
DHRS3	dehydrogenase/reductase 3 [Source:HGNC Symbol;Acc:HGNC:17693]	-1.90273
SBF2	SET binding factor 2 [Source:HGNC Symbol;Acc:HGNC:2135]	-1.90185
PIM2	Pim-2 proto-oncogene, serine/threonine kinase [Source:HGNC Symbol;Acc:HGNC:8987]	-1.89519
ACOT9	acyl-CoA thioesterase 9 [Source:HGNC Symbol;Acc:HGNC:17152]	1.89018
WDR86	WD repeat domain 86 [Source:HGNC Symbol;Acc:HGNC:28020]	-1.88902
PRAG1	PEAK1 related, kinase-activating pseudokinase 1 [Source:HGNC Symbol;Acc:HGNC:25438]	-1.88089
CLOCK	clock circadian regulator [Source:HGNC Symbol;Acc:HGNC:2082]	1.88059
GPR65	G protein-coupled receptor 65 [Source:HGNC Symbol;Acc:HGNC:4517]	1.87799
MORF4L2	mortality factor 4 like 2 [Source:HGNC Symbol;Acc:HGNC:16849]	1.87238
TRIM47	tripartite motif containing 47 [Source:HGNC Symbol;Acc:HGNC:19020]	-1.87106
DUSP16	dual specificity phosphatase 16 [Source:HGNC Symbol;Acc:HGNC:17909]	1.8702
ZNF683	zinc finger protein 683 [Source:HGNC Symbol;Acc:HGNC:28495]	-1.86828
SORBS3	sorbin and SH3 domain containing 3 [Source:HGNC Symbol;Acc:HGNC:30907]	-1.8672
SP2	Sp2 transcription factor [Source:HGNC Symbol;Acc:HGNC:11207]	-1.86497
MFHAS1	malignant fibrous histiocytoma amplified sequence 1 [Source:HGNC Symbol;Acc:HGNC:16982]	-1.8637
ITSN1	intersectin 1 [Source:HGNC Symbol;Acc:HGNC:6183]	-1.86307
EHD3	EH domain containing 3 [Source:HGNC Symbol;Acc:HGNC:3244]	-1.85533
DLL4	delta like canonical Notch ligand 4 [Source:HGNC Symbol;Acc:HGNC:2910]	-1.85523
VCL	vinculin [Source:HGNC Symbol;Acc:HGNC:12665]	-1.85288
MASP1	mannan binding lectin serine peptidase 1 [Source:HGNC Symbol;Acc:HGNC:6901]	-1.85193
ATP5MG	ATP synthase membrane subunit g [Source:HGNC Symbol;Acc:HGNC:14247]	1.84762
PLVAP	plasmalemma vesicle associated protein [Source:HGNC Symbol;Acc:HGNC:13635]	-1.84443
ROBO4	roundabout guidance receptor 4 [Source:HGNC Symbol;Acc:HGNC:17985]	-1.84391
RIPOR1	RHO family interacting cell polarization regulator 1 [Source:HGNC Symbol;Acc:HGNC:25836]	-1.84054
C6orf120	chromosome 6 open reading frame 120 [Source:HGNC Symbol;Acc:HGNC:21247]	1.83939
HYAL2	hyaluronidase 2 [Source:HGNC Symbol;Acc:HGNC:5321]	-1.83254
TMSB15B	thymosin beta 15B [Source:HGNC Symbol;Acc:HGNC:28612]	1.83008
ITGA8	integrin subunit alpha 8 [Source:HGNC Symbol;Acc:HGNC:6144]	-1.82119
GPIHBP1	glycosylphosphatidylinositol anchored high density lipoprotein binding protein 1 [Source:HGNC Symbol;Acc:HGNC:24945]	-1.81844
SERP1	stress associated endoplasmic reticulum protein 1 [Source:HGNC Symbol;Acc:HGNC:10759]	1.81588
CLEC6A	C-type lectin domain containing 6A [Source:HGNC Symbol;Acc:HGNC:14556]	1.81319
GYS1	glycogen synthase 1 [Source:HGNC Symbol;Acc:HGNC:4706]	-1.81099
TMEM204	transmembrane protein 204 [Source:HGNC Symbol;Acc:HGNC:14158]	-1.81045
TEFM	transcription elongation factor, mitochondrial [Source:HGNC Symbol;Acc:HGNC:26223]	1.80523
CCT4	chaperonin containing TCP1 subunit 4 [Source:HGNC Symbol;Acc:HGNC:1617]	1.8048
GAA	glucosidase alpha, acid [Source:HGNC Symbol;Acc:HGNC:4065]	-1.80466
DNASE1L3	deoxyribonuclease 1 like 3 [Source:HGNC Symbol;Acc:HGNC:2959]	-1.80362
RPAP1	RNA polymerase II associated protein 1 [Source:HGNC Symbol;Acc:HGNC:24567]	-1.80029
PLEK	pleckstrin [Source:HGNC Symbol;Acc:HGNC:9070]	1.79926
BCAS3	BCAS3 microtubule associated cell migration factor [Source:HGNC Symbol;Acc:HGNC:14347]	-1.79686
SERPINI1	serpin family I member 1 [Source:HGNC Symbol;Acc:HGNC:8943]	1.79465
WDR6	WD repeat domain 6 [Source:HGNC Symbol;Acc:HGNC:12758]	-1.7943
COL4A2	collagen type IV alpha 2 chain [Source:HGNC Symbol;Acc:HGNC:2203]	-1.79381
ZNF414	zinc finger protein 414 [Source:HGNC Symbol;Acc:HGNC:20630]	-1.79355
CHST12	carbohydrate sulfotransferase 12 [Source:HGNC Symbol;Acc:HGNC:17423]	-1.79052
WNT2	Wnt family member 2 [Source:HGNC Symbol;Acc:HGNC:12780]	-1.7832
NCDN	neurochondrin [Source:HGNC Symbol;Acc:HGNC:17597]	-1.78175
ZNF14	zinc finger protein 14 [Source:HGNC Symbol;Acc:HGNC:12924]	1.77685
DNAJA1	DnaJ heat shock protein family (Hsp40) member A1 [Source:HGNC Symbol;Acc:HGNC:5229]	1.77379
LTBP4	latent transforming growth factor beta binding protein 4 [Source:HGNC Symbol;Acc:HGNC:6717]	-1.77135
FXR1	FMR1 autosomal homolog 1 [Source:HGNC Symbol;Acc:HGNC:4023]	1.77124
WBP2	WW domain binding protein 2 [Source:HGNC Symbol;Acc:HGNC:12738]	-1.77003
NUFIP1	nuclear FMR1 interacting protein 1 [Source:HGNC Symbol;Acc:HGNC:8057]	1.76703
HSPE1	heat shock protein family E (Hsp10) member 1 [Source:HGNC Symbol;Acc:HGNC:5269]	1.76597
PLEKHH3	pleckstrin homology, MyTH4 and FERM domain containing H3 [Source:HGNC Symbol;Acc:HGNC:26105]	-1.76527
CDH13	cadherin 13 [Source:HGNC Symbol;Acc:HGNC:1753]	-1.7616
TMEM254	transmembrane protein 254 [Source:HGNC Symbol;Acc:HGNC:25804]	-1.75919
TMC8	transmembrane channel like 8 [Source:HGNC Symbol;Acc:HGNC:20474]	-1.75614
MED9	mediator complex subunit 9 [Source:HGNC Symbol;Acc:HGNC:25487]	-1.75323
DGLUCY	D-glutamate cyclase [Source:HGNC Symbol;Acc:HGNC:20498]	1.75131
EFNA1	ephrin A1 [Source:HGNC Symbol;Acc:HGNC:3221]	-1.75114
TCIM	transcriptional and immune response regulator [Source:HGNC Symbol;Acc:HGNC:1357]	-1.7502
ABHD6	abhydrolase domain containing 6 [Source:HGNC Symbol;Acc:HGNC:21398]	-1.74916
FAM92A	family with sequence similarity 92 member A [Source:HGNC Symbol;Acc:HGNC:30452]	1.74886
PIGT	phosphatidylinositol glycan anchor biosynthesis class T [Source:HGNC Symbol;Acc:HGNC:14938]	-1.74264
UNC5A	unc-5 netrin receptor A [Source:HGNC Symbol;Acc:HGNC:12567]	-1.74146
GSE1	Gse1 coiled-coil protein [Source:HGNC Symbol;Acc:HGNC:28979]	-1.74123
NECTIN2	nectin cell adhesion molecule 2 [Source:HGNC Symbol;Acc:HGNC:9707]	-1.73861
FCGR3A	Fc fragment of IgG receptor IIIa [Source:HGNC Symbol;Acc:HGNC:3619]	1.72971
MT-ND1	mitochondrially encoded NADH:ubiquinone oxidoreductase core subunit 1 [Source:HGNC Symbol;Acc:HGNC:7455]	1.72676
JUND	JunD proto-oncogene, AP-1 transcription factor subunit [Source:HGNC Symbol;Acc:HGNC:6206]	-1.72596
GALNT18	polypeptide N-acetylgalactosaminyltransferase 18 [Source:HGNC Symbol;Acc:HGNC:30488]	-1.72588
DUSP23	dual specificity phosphatase 23 [Source:HGNC Symbol;Acc:HGNC:21480]	-1.72555
CRBN	cereblon [Source:HGNC Symbol;Acc:HGNC:30185]	1.72368
TSC2	TSC complex subunit 2 [Source:HGNC Symbol;Acc:HGNC:12363]	-1.72231
C1GALT1C1	C1GALT1 specific chaperone 1 [Source:HGNC Symbol;Acc:HGNC:24338]	1.71767
TSHZ3	teashirt zinc finger homeobox 3 [Source:HGNC Symbol;Acc:HGNC:30700]	-1.7167
SH2D3C	SH2 domain containing 3C [Source:HGNC Symbol;Acc:HGNC:16884]	-1.71632
KRBA1	KRAB-A domain containing 1 [Source:HGNC Symbol;Acc:HGNC:22228]	-1.71555
CORO2A	coronin 2A [Source:HGNC Symbol;Acc:HGNC:2255]	-1.71538
FMO1	flavin containing dimethylaniline monoxygenase 1 [Source:HGNC Symbol;Acc:HGNC:3769]	-1.71497
TMEM198	transmembrane protein 198 [Source:HGNC Symbol;Acc:HGNC:33704]	-1.71493
SLC25A23	solute carrier family 25 member 23 [Source:HGNC Symbol;Acc:HGNC:19375]	-1.71403
CD81	CD81 molecule [Source:HGNC Symbol;Acc:HGNC:1701]	-1.71367
DYNLL1	dynein light chain LC8-type 1 [Source:HGNC Symbol;Acc:HGNC:15476]	1.71258
AMACR	alpha-methylacyl-CoA racemase [Source:HGNC Symbol;Acc:HGNC:451]	-1.71037
RHOBTB2	Rho related BTB domain containing 2 [Source:HGNC Symbol;Acc:HGNC:18756]	-1.70535
UNK	unk zinc finger [Source:HGNC Symbol;Acc:HGNC:29369]	-1.70486
CRTC1	CREB regulated transcription coactivator 1 [Source:HGNC Symbol;Acc:HGNC:16062]	-1.70417
MRPS18C	mitochondrial ribosomal protein S18C [Source:HGNC Symbol;Acc:HGNC:16633]	1.7026
TRIM62	tripartite motif containing 62 [Source:HGNC Symbol;Acc:HGNC:25574]	-1.70253
SENP8	SUMO peptidase family member, NEDD8 specific [Source:HGNC Symbol;Acc:HGNC:22992]	1.69972
SF3A2	splicing factor 3a subunit 2 [Source:HGNC Symbol;Acc:HGNC:10766]	-1.69674
BACE2	beta-secretase 2 [Source:HGNC Symbol;Acc:HGNC:934]	-1.69657
FAM111A	family with sequence similarity 111 member A [Source:HGNC Symbol;Acc:HGNC:24725]	1.69405
TANC1	tetratricopeptide repeat, ankyrin repeat and coiled-coil containing 1 [Source:HGNC Symbol;Acc:HGNC:29364]	-1.69
MCTS1	MCTS1 re-initiation and release factor [Source:HGNC Symbol;Acc:HGNC:23357]	1.68936
H1-0	H1.0 linker histone [Source:HGNC Symbol;Acc:HGNC:4714]	-1.68573
CHST15	carbohydrate sulfotransferase 15 [Source:HGNC Symbol;Acc:HGNC:18137]	-1.68065
CREB3L1	cAMP responsive element binding protein 3 like 1 [Source:HGNC Symbol;Acc:HGNC:18856]	-1.68059
ZFPM1	zinc finger protein, FOG family member 1 [Source:HGNC Symbol;Acc:HGNC:19762]	-1.6803
EXOSC6	exosome component 6 [Source:HGNC Symbol;Acc:HGNC:19055]	1.67854
ATP5MPL	ATP synthase membrane subunit 6.8PL [Source:HGNC Symbol;Acc:HGNC:1188]	1.67823
ZBTB6	zinc finger and BTB domain containing 6 [Source:HGNC Symbol;Acc:HGNC:16764]	1.67547
ID4	inhibitor of DNA binding 4, HLH protein [Source:HGNC Symbol;Acc:HGNC:5363]	-1.67531
TIMP3	TIMP metallopeptidase inhibitor 3 [Source:HGNC Symbol;Acc:HGNC:11822]	-1.67403
ADGRF5	adhesion G protein-coupled receptor F5 [Source:HGNC Symbol;Acc:HGNC:19030]	-1.6738
AKT3	AKT serine/threonine kinase 3 [Source:HGNC Symbol;Acc:HGNC:393]	1.67346
PTPRB	protein tyrosine phosphatase receptor type B [Source:HGNC Symbol;Acc:HGNC:9665]	-1.67273
CUEDC1	CUE domain containing 1 [Source:HGNC Symbol;Acc:HGNC:31350]	-1.6705
COX7B	cytochrome c oxidase subunit 7B [Source:HGNC Symbol;Acc:HGNC:2291]	1.66995
CD53	CD53 molecule [Source:HGNC Symbol;Acc:HGNC:1686]	1.66991
SETD2	SET domain containing 2, histone lysine methyltransferase [Source:HGNC Symbol;Acc:HGNC:18420]	1.66548
SIRPB2	signal regulatory protein beta 2 [Source:HGNC Symbol;Acc:HGNC:16247]	1.66362
SAMD1	sterile alpha motif domain containing 1 [Source:HGNC Symbol;Acc:HGNC:17958]	-1.66355
FAM174B	family with sequence similarity 174 member B [Source:HGNC Symbol;Acc:HGNC:34339]	-1.66323
RBM34	RNA binding motif protein 34 [Source:HGNC Symbol;Acc:HGNC:28965]	1.66323
TMEM154	transmembrane protein 154 [Source:HGNC Symbol;Acc:HGNC:26489]	-1.66008
CD300LF	CD300 molecule like family member f [Source:HGNC Symbol;Acc:HGNC:29883]	1.65591
PRELP	proline and arginine rich end leucine rich repeat protein [Source:HGNC Symbol;Acc:HGNC:9357]	-1.65497
PODXL	podocalyxin like [Source:HGNC Symbol;Acc:HGNC:9171]	-1.65223
PEAR1	platelet endothelial aggregation receptor 1 [Source:HGNC Symbol;Acc:HGNC:33631]	-1.65102
FRMD5	FERM domain containing 5 [Source:HGNC Symbol;Acc:HGNC:28214]	-1.65083
TSPAN18	tetraspanin 18 [Source:HGNC Symbol;Acc:HGNC:20660]	-1.647
OGFRL1	opioid growth factor receptor like 1 [Source:HGNC Symbol;Acc:HGNC:21378]	1.64619
BAHD1	bromo adjacent homology domain containing 1 [Source:HGNC Symbol;Acc:HGNC:29153]	-1.64507
AFAP1	actin filament associated protein 1 [Source:HGNC Symbol;Acc:HGNC:24017]	-1.64492
FAM222B	family with sequence similarity 222 member B [Source:HGNC Symbol;Acc:HGNC:25563]	-1.64457
TMEM67	transmembrane protein 67 [Source:HGNC Symbol;Acc:HGNC:28396]	1.64404
ELL	elongation factor for RNA polymerase II [Source:HGNC Symbol;Acc:HGNC:23114]	-1.64382
ZNF76	zinc finger protein 76 [Source:HGNC Symbol;Acc:HGNC:13149]	-1.64155
GLMN	glomulin, FKBP associated protein [Source:HGNC Symbol;Acc:HGNC:14373]	1.64037
SIRPD	signal regulatory protein delta [Source:HGNC Symbol;Acc:HGNC:16248]	1.64033
DYRK3	dual specificity tyrosine phosphorylation regulated kinase 3 [Source:HGNC Symbol;Acc:HGNC:3094]	-1.6398
DHX40	DEAH-box helicase 40 [Source:HGNC Symbol;Acc:HGNC:18018]	1.63718
UBA6	ubiquitin like modifier activating enzyme 6 [Source:HGNC Symbol;Acc:HGNC:25581]	1.63654
CLEC14A	C-type lectin domain containing 14A [Source:HGNC Symbol;Acc:HGNC:19832]	-1.63561
TSPAN7	tetraspanin 7 [Source:HGNC Symbol;Acc:HGNC:11854]	-1.63514
PRKD2	protein kinase D2 [Source:HGNC Symbol;Acc:HGNC:17293]	-1.63441
GNG5	G protein subunit gamma 5 [Source:HGNC Symbol;Acc:HGNC:4408]	1.63025
CD72	CD72 molecule [Source:HGNC Symbol;Acc:HGNC:1696]	-1.62827
B3GNT7	UDP-GlcNAc:betaGal beta-1,3-N-acetylglucosaminyltransferase 7 [Source:HGNC Symbol;Acc:HGNC:18811]	-1.62794
GLA	galactosidase alpha [Source:HGNC Symbol;Acc:HGNC:4296]	1.62757
KIF20B	kinesin family member 20B [Source:HGNC Symbol;Acc:HGNC:7212]	1.62605
IMPDH1	inosine monophosphate dehydrogenase 1 [Source:HGNC Symbol;Acc:HGNC:6052]	-1.62542
MAN2C1	mannosidase alpha class 2C member 1 [Source:HGNC Symbol;Acc:HGNC:6827]	-1.62502
ZNF280D	zinc finger protein 280D [Source:HGNC Symbol;Acc:HGNC:25953]	1.62435
TMEM106B	transmembrane protein 106B [Source:HGNC Symbol;Acc:HGNC:22407]	1.62391
PACSIN1	protein kinase C and casein kinase substrate in neurons 1 [Source:HGNC Symbol;Acc:HGNC:8570]	-1.62068
TSC22D4	TSC22 domain family member 4 [Source:HGNC Symbol;Acc:HGNC:21696]	-1.62058
SEM1	SEM1 26S proteasome complex subunit [Source:HGNC Symbol;Acc:HGNC:10845]	1.62015
SREBF1	sterol regulatory element binding transcription factor 1 [Source:HGNC Symbol;Acc:HGNC:11289]	-1.61954
UFM1	ubiquitin fold modifier 1 [Source:HGNC Symbol;Acc:HGNC:20597]	1.61886
EIF1AY	eukaryotic translation initiation factor 1A Y-linked [Source:HGNC Symbol;Acc:HGNC:3252]	1.61239
PLPP1	phospholipid phosphatase 1 [Source:HGNC Symbol;Acc:HGNC:9228]	-1.61066
MOSPD3	motile sperm domain containing 3 [Source:HGNC Symbol;Acc:HGNC:25078]	-1.60866
STK11IP	serine/threonine kinase 11 interacting protein [Source:HGNC Symbol;Acc:HGNC:19184]	-1.60634
ENG	endoglin [Source:HGNC Symbol;Acc:HGNC:3349]	-1.60446
TMCC2	transmembrane and coiled-coil domain family 2 [Source:HGNC Symbol;Acc:HGNC:24239]	-1.60412
DAG1	dystroglycan 1 [Source:HGNC Symbol;Acc:HGNC:2666]	-1.60379
KITLG	KIT ligand [Source:HGNC Symbol;Acc:HGNC:6343]	-1.60332
RPF2	ribosome production factor 2 homolog [Source:HGNC Symbol;Acc:HGNC:20870]	1.60331
NID1	nidogen 1 [Source:HGNC Symbol;Acc:HGNC:7821]	-1.5984
ZNF518A	zinc finger protein 518A [Source:HGNC Symbol;Acc:HGNC:29009]	1.5979
HLA-DRB5	major histocompatibility complex, class II, DR beta 5 [Source:HGNC Symbol;Acc:HGNC:4953]	1.59757
ZBED3	zinc finger BED-type containing 3 [Source:HGNC Symbol;Acc:HGNC:20711]	-1.59701
MARVELD1	MARVEL domain containing 1 [Source:HGNC Symbol;Acc:HGNC:28674]	-1.59649
CHAD	chondroadherin [Source:HGNC Symbol;Acc:HGNC:1909]	-1.59506
MT-ND2	mitochondrially encoded NADH:ubiquinone oxidoreductase core subunit 2 [Source:HGNC Symbol;Acc:HGNC:7456]	1.59392
PKMYT1	protein kinase, membrane associated tyrosine/threonine 1 [Source:HGNC Symbol;Acc:HGNC:29650]	-1.59149
DAB2IP	DAB2 interacting protein [Source:HGNC Symbol;Acc:HGNC:17294]	-1.59132
PTGS1	prostaglandin-endoperoxide synthase 1 [Source:HGNC Symbol;Acc:HGNC:9604]	-1.58999
GPSM3	G protein signaling modulator 3 [Source:HGNC Symbol;Acc:HGNC:13945]	-1.58972
PNPT1	polyribonucleotide nucleotidyltransferase 1 [Source:HGNC Symbol;Acc:HGNC:23166]	1.58944
ATP5PF	ATP synthase peripheral stalk subunit F6 [Source:HGNC Symbol;Acc:HGNC:847]	1.58721
GNMT	glycine N-methyltransferase [Source:HGNC Symbol;Acc:HGNC:4415]	1.58686
JRKL	JRK like [Source:HGNC Symbol;Acc:HGNC:6200]	1.58658
TMEM63A	transmembrane protein 63A [Source:HGNC Symbol;Acc:HGNC:29118]	-1.58582
RHOD	ras homolog family member D [Source:HGNC Symbol;Acc:HGNC:670]	-1.58523
IPO4	importin 4 [Source:HGNC Symbol;Acc:HGNC:19426]	-1.58505
RYK	receptor like tyrosine kinase [Source:HGNC Symbol;Acc:HGNC:10481]	-1.58308
CEPT1	choline/ethanolamine phosphotransferase 1 [Source:HGNC Symbol;Acc:HGNC:24289]	1.58115
B3GNT3	UDP-GlcNAc:betaGal beta-1,3-N-acetylglucosaminyltransferase 3 [Source:HGNC Symbol;Acc:HGNC:13528]	-1.58084
CD300LG	CD300 molecule like family member g [Source:HGNC Symbol;Acc:HGNC:30455]	-1.58053
CA2	carbonic anhydrase 2 [Source:HGNC Symbol;Acc:HGNC:1373]	1.57994
PITPNM2	phosphatidylinositol transfer protein membrane associated 2 [Source:HGNC Symbol;Acc:HGNC:21044]	-1.57913
GDPD5	glycerophosphodiester phosphodiesterase domain containing 5 [Source:HGNC Symbol;Acc:HGNC:28804]	-1.57902
MAPRE3	microtubule associated protein RP/EB family member 3 [Source:HGNC Symbol;Acc:HGNC:6892]	-1.57635
SKINT1L	Skint1 like (pseudogene) [Source:HGNC Symbol;Acc:HGNC:33993]	1.57531
ITGA9	integrin subunit alpha 9 [Source:HGNC Symbol;Acc:HGNC:6145]	-1.5749
PUS10	pseudouridine synthase 10 [Source:HGNC Symbol;Acc:HGNC:26505]	1.57474
RAB11FIP4	RAB11 family interacting protein 4 [Source:HGNC Symbol;Acc:HGNC:30267]	-1.57428
FAS	Fas cell surface death receptor [Source:HGNC Symbol;Acc:HGNC:11920]	1.57424
ZNF124	zinc finger protein 124 [Source:HGNC Symbol;Acc:HGNC:12907]	1.57277
WASHC4	WASH complex subunit 4 [Source:HGNC Symbol;Acc:HGNC:29174]	1.56994
SH2B1	SH2B adaptor protein 1 [Source:HGNC Symbol;Acc:HGNC:30417]	-1.56833
RFLNB	refilin B [Source:HGNC Symbol;Acc:HGNC:28705]	-1.56786
ESAM	endothelial cell adhesion molecule [Source:HGNC Symbol;Acc:HGNC:17474]	-1.56784
PHACTR4	phosphatase and actin regulator 4 [Source:HGNC Symbol;Acc:HGNC:25793]	-1.56723
FAM171A1	family with sequence similarity 171 member A1 [Source:HGNC Symbol;Acc:HGNC:23522]	-1.56631
TSGA10	testis specific 10 [Source:HGNC Symbol;Acc:HGNC:14927]	1.56253
CLEC4G	C-type lectin domain family 4 member G [Source:HGNC Symbol;Acc:HGNC:24591]	-1.56144
CCT8	chaperonin containing TCP1 subunit 8 [Source:HGNC Symbol;Acc:HGNC:1623]	1.56076
ZNF91	zinc finger protein 91 [Source:HGNC Symbol;Acc:HGNC:13166]	1.56059
SPATS2	spermatogenesis associated serine rich 2 [Source:HGNC Symbol;Acc:HGNC:18650]	-1.56038
VBP1	VHL binding protein 1 [Source:HGNC Symbol;Acc:HGNC:12662]	1.56003
CYP4B1	cytochrome P450 family 4 subfamily B member 1 [Source:HGNC Symbol;Acc:HGNC:2644]	-1.55753
CSE1L	chromosome segregation 1 like [Source:HGNC Symbol;Acc:HGNC:2431]	1.55638
GPR182	G protein-coupled receptor 182 [Source:HGNC Symbol;Acc:HGNC:13708]	-1.55638
CUL4B	cullin 4B [Source:HGNC Symbol;Acc:HGNC:2555]	1.5561
YME1L1	YME1 like 1 ATPase [Source:HGNC Symbol;Acc:HGNC:12843]	1.55443
ARAP3	ArfGAP with RhoGAP domain, ankyrin repeat and PH domain 3 [Source:HGNC Symbol;Acc:HGNC:24097]	-1.55387
NME2	NME/NM23 nucleoside diphosphate kinase 2 [Source:HGNC Symbol;Acc:HGNC:7850]	1.55385
INPP5A	inositol polyphosphate-5-phosphatase A [Source:HGNC Symbol;Acc:HGNC:6076]	-1.55321
GRAMD2B	GRAM domain containing 2B [Source:HGNC Symbol;Acc:HGNC:24911]	1.55309
CLCN6	chloride voltage-gated channel 6 [Source:HGNC Symbol;Acc:HGNC:2024]	-1.55224
LYRM2	LYR motif containing 2 [Source:HGNC Symbol;Acc:HGNC:25229]	1.55186
JUP	junction plakoglobin [Source:HGNC Symbol;Acc:HGNC:6207]	-1.55146
CAMK1	calcium/calmodulin dependent protein kinase I [Source:HGNC Symbol;Acc:HGNC:1459]	-1.55135
FZD4	frizzled class receptor 4 [Source:HGNC Symbol;Acc:HGNC:4042]	-1.55083
IGFBP7	insulin like growth factor binding protein 7 [Source:HGNC Symbol;Acc:HGNC:5476]	-1.55032
ATXN7L2	ataxin 7 like 2 [Source:HGNC Symbol;Acc:HGNC:28713]	-1.54935
KLRD1	killer cell lectin like receptor D1 [Source:HGNC Symbol;Acc:HGNC:6378]	1.54818
TMEM88	transmembrane protein 88 [Source:HGNC Symbol;Acc:HGNC:32371]	-1.54326
VAMP5	vesicle associated membrane protein 5 [Source:HGNC Symbol;Acc:HGNC:12646]	-1.54026
RPL30	ribosomal protein L30 [Source:HGNC Symbol;Acc:HGNC:10333]	1.53903
PALD1	phosphatase domain containing paladin 1 [Source:HGNC Symbol;Acc:HGNC:23530]	-1.53876
FCGRT	Fc fragment of IgG receptor and transporter [Source:HGNC Symbol;Acc:HGNC:3621]	-1.5383
UBXN4	UBX domain protein 4 [Source:HGNC Symbol;Acc:HGNC:14860]	1.53738
GIT1	GIT ArfGAP 1 [Source:HGNC Symbol;Acc:HGNC:4272]	-1.53735
SUMO2	small ubiquitin like modifier 2 [Source:HGNC Symbol;Acc:HGNC:11125]	1.53703
VCPKMT	valosin containing protein lysine methyltransferase [Source:HGNC Symbol;Acc:HGNC:20352]	1.53444
CHCHD2	coiled-coil-helix-coiled-coil-helix domain containing 2 [Source:HGNC Symbol;Acc:HGNC:21645]	1.5337
MTX2	metaxin 2 [Source:HGNC Symbol;Acc:HGNC:7506]	1.53338
SCMH1	Scm polycomb group protein homolog 1 [Source:HGNC Symbol;Acc:HGNC:19003]	-1.53226
DYNLT3	dynein light chain Tctex-type 3 [Source:HGNC Symbol;Acc:HGNC:11694]	1.53115
DYM	dymeclin [Source:HGNC Symbol;Acc:HGNC:21317]	-1.5308
SERPINH1	serpin family H member 1 [Source:HGNC Symbol;Acc:HGNC:1546]	-1.53001
CLEC1A	C-type lectin domain family 1 member A [Source:HGNC Symbol;Acc:HGNC:24355]	-1.52962
H2AZ1	H2A.Z variant histone 1 [Source:HGNC Symbol;Acc:HGNC:4741]	1.52877
COMMD3	COMM domain containing 3 [Source:HGNC Symbol;Acc:HGNC:23332]	1.5279
SNX16	sorting nexin 16 [Source:HGNC Symbol;Acc:HGNC:14980]	1.52495
HAT1	histone acetyltransferase 1 [Source:HGNC Symbol;Acc:HGNC:4821]	1.52183
CENPQ	centromere protein Q [Source:HGNC Symbol;Acc:HGNC:21347]	1.52166
CLEC1B	C-type lectin domain family 1 member B [Source:HGNC Symbol;Acc:HGNC:24356]	-1.52087
THOC1	THO complex 1 [Source:HGNC Symbol;Acc:HGNC:19070]	1.52047
ALDOB	aldolase, fructose-bisphosphate B [Source:HGNC Symbol;Acc:HGNC:417]	1.52038
SFXN3	sideroflexin 3 [Source:HGNC Symbol;Acc:HGNC:16087]	-1.51833
DBI	diazepam binding inhibitor, acyl-CoA binding protein [Source:HGNC Symbol;Acc:HGNC:2690]	1.51716
KLRC2	killer cell lectin like receptor C2 [Source:HGNC Symbol;Acc:HGNC:6375]	1.51666
RAMP2	receptor activity modifying protein 2 [Source:HGNC Symbol;Acc:HGNC:9844]	-1.5165
INTS13	integrator complex subunit 13 [Source:HGNC Symbol;Acc:HGNC:20174]	1.51568
UOX	urate oxidase (pseudogene) [Source:HGNC Symbol;Acc:HGNC:12575]	1.51472
TNS2	tensin 2 [Source:HGNC Symbol;Acc:HGNC:19737]	-1.5144
ORMDL1	ORMDL sphingolipid biosynthesis regulator 1 [Source:HGNC Symbol;Acc:HGNC:16036]	1.51432
MYO1E	myosin IE [Source:HGNC Symbol;Acc:HGNC:7599]	-1.51276
EIF2S2	eukaryotic translation initiation factor 2 subunit beta [Source:HGNC Symbol;Acc:HGNC:3266]	1.51259
RASIP1	Ras interacting protein 1 [Source:HGNC Symbol;Acc:HGNC:24716]	-1.50921
PSMA6	proteasome 20S subunit alpha 6 [Source:HGNC Symbol;Acc:HGNC:9535]	1.50909
CHST2	carbohydrate sulfotransferase 2 [Source:HGNC Symbol;Acc:HGNC:1970]	-1.50885
ALG3	ALG3 alpha-1,3- mannosyltransferase [Source:HGNC Symbol;Acc:HGNC:23056]	-1.50772
SH3D19	SH3 domain containing 19 [Source:HGNC Symbol;Acc:HGNC:30418]	-1.50759
FAAP100	FA core complex associated protein 100 [Source:HGNC Symbol;Acc:HGNC:26171]	-1.50521
GTPBP8	GTP binding protein 8 (putative) [Source:HGNC Symbol;Acc:HGNC:25007]	1.50184
IQCB1	IQ motif containing B1 [Source:HGNC Symbol;Acc:HGNC:28949]	1.50159
NUMB	NUMB endocytic adaptor protein [Source:HGNC Symbol;Acc:HGNC:8060]	-1.50111
COA6	cytochrome c oxidase assembly factor 6 [Source:HGNC Symbol;Acc:HGNC:18025]	1.50076
PPP1R13B	protein phosphatase 1 regulatory subunit 13B [Source:HGNC Symbol;Acc:HGNC:14950]	-1.50042
CPQ	carboxypeptidase Q [Source:HGNC Symbol;Acc:HGNC:16910]	1.49978
PSMA1	proteasome 20S subunit alpha 1 [Source:HGNC Symbol;Acc:HGNC:9530]	1.49792
KIAA1143	KIAA1143 [Source:HGNC Symbol;Acc:HGNC:29198]	1.49756
JAK3	Janus kinase 3 [Source:HGNC Symbol;Acc:HGNC:6193]	-1.49699
DCTN1	dynactin subunit 1 [Source:HGNC Symbol;Acc:HGNC:2711]	-1.49631
MYO7A	myosin VIIA [Source:HGNC Symbol;Acc:HGNC:7606]	-1.49543
SUFU	SUFU negative regulator of hedgehog signaling [Source:HGNC Symbol;Acc:HGNC:16466]	-1.49493
EGR1	early growth response 1 [Source:HGNC Symbol;Acc:HGNC:3238]	-1.49473
CTDSP2	CTD small phosphatase 2 [Source:HGNC Symbol;Acc:HGNC:17077]	-1.49439
CD63	CD63 molecule [Source:HGNC Symbol;Acc:HGNC:1692]	-1.49402
AQP1	aquaporin 1 (Colton blood group) [Source:HGNC Symbol;Acc:HGNC:633]	-1.49299
ATP5MD	ATP synthase membrane subunit DAPIT [Source:HGNC Symbol;Acc:HGNC:30889]	1.49197
SLC22A15	solute carrier family 22 member 15 [Source:HGNC Symbol;Acc:HGNC:20301]	-1.49138
ZNF726	zinc finger protein 726 [Source:HGNC Symbol;Acc:HGNC:32462]	1.49119
BET1	Bet1 golgi vesicular membrane trafficking protein [Source:HGNC Symbol;Acc:HGNC:14562]	1.49088
PSMC6	proteasome 26S subunit, ATPase 6 [Source:HGNC Symbol;Acc:HGNC:9553]	1.4902
RGS10	regulator of G protein signaling 10 [Source:HGNC Symbol;Acc:HGNC:9992]	1.4899
LRP5	LDL receptor related protein 5 [Source:HGNC Symbol;Acc:HGNC:6697]	-1.4893
CASP1	caspase 1 [Source:HGNC Symbol;Acc:HGNC:1499]	1.4881
CXCR3	C-X-C motif chemokine receptor 3 [Source:HGNC Symbol;Acc:HGNC:4540]	-1.4868
TPBGL	trophoblast glycoprotein like [Source:HGNC Symbol;Acc:HGNC:44159]	-1.48616
ZNF574	zinc finger protein 574 [Source:HGNC Symbol;Acc:HGNC:26166]	-1.48595
SLIRP	SRA stem-loop interacting RNA binding protein [Source:HGNC Symbol;Acc:HGNC:20495]	1.48574
TECPR1	tectonin beta-propeller repeat containing 1 [Source:HGNC Symbol;Acc:HGNC:22214]	-1.48278
LAPTM4B	lysosomal protein transmembrane 4 beta [Source:HGNC Symbol;Acc:HGNC:13646]	-1.48245
GNA12	G protein subunit alpha 12 [Source:HGNC Symbol;Acc:HGNC:4380]	-1.48215
NDUFS4	NADH:ubiquinone oxidoreductase subunit S4 [Source:HGNC Symbol;Acc:HGNC:7711]	1.48202
TMEM109	transmembrane protein 109 [Source:HGNC Symbol;Acc:HGNC:28771]	-1.48067
CKB	creatine kinase B [Source:HGNC Symbol;Acc:HGNC:1991]	-1.47857
ALOX5AP	arachidonate 5-lipoxygenase activating protein [Source:HGNC Symbol;Acc:HGNC:436]	1.47674
GRASP	general receptor for phosphoinositides 1 associated scaffold protein [Source:HGNC Symbol;Acc:HGNC:18707]	-1.47607
MRGPRE	MAS related GPR family member E [Source:HGNC Symbol;Acc:HGNC:30694]	-1.47527
HLA-DQA1	major histocompatibility complex, class II, DQ alpha 1 [Source:HGNC Symbol;Acc:HGNC:4942]	1.4746
SKP1	S-phase kinase associated protein 1 [Source:HGNC Symbol;Acc:HGNC:10899]	1.47446
NFATC1	nuclear factor of activated T cells 1 [Source:HGNC Symbol;Acc:HGNC:7775]	-1.47361
HINT3	histidine triad nucleotide binding protein 3 [Source:HGNC Symbol;Acc:HGNC:18468]	1.47259
PCNT	pericentrin [Source:HGNC Symbol;Acc:HGNC:16068]	-1.47015
SORBS1	sorbin and SH3 domain containing 1 [Source:HGNC Symbol;Acc:HGNC:14565]	-1.4699
LSS	lanosterol synthase [Source:HGNC Symbol;Acc:HGNC:6708]	-1.46913
DCUN1D1	defective in cullin neddylation 1 domain containing 1 [Source:HGNC Symbol;Acc:HGNC:18184]	1.4686
TCN2	transcobalamin 2 [Source:HGNC Symbol;Acc:HGNC:11653]	-1.46817
MAT2A	methionine adenosyltransferase 2A [Source:HGNC Symbol;Acc:HGNC:6904]	1.46721
SELENON	selenoprotein N [Source:HGNC Symbol;Acc:HGNC:15999]	-1.4666
TRMT10C	tRNA methyltransferase 10C, mitochondrial RNase P subunit [Source:HGNC Symbol;Acc:HGNC:26022]	1.46628
PREX1	phosphatidylinositol-3,4,5-trisphosphate dependent Rac exchange factor 1 [Source:HGNC Symbol;Acc:HGNC:32594]	-1.46593
CCDC92	coiled-coil domain containing 92 [Source:HGNC Symbol;Acc:HGNC:29563]	-1.46579
OGDH	oxoglutarate dehydrogenase [Source:HGNC Symbol;Acc:HGNC:8124]	-1.46576
PTK2	protein tyrosine kinase 2 [Source:HGNC Symbol;Acc:HGNC:9611]	-1.46353
ZNF273	zinc finger protein 273 [Source:HGNC Symbol;Acc:HGNC:13067]	1.463
ANKRD49	ankyrin repeat domain 49 [Source:HGNC Symbol;Acc:HGNC:25970]	1.46263
FAR1	fatty acyl-CoA reductase 1 [Source:HGNC Symbol;Acc:HGNC:26222]	1.46242
ADAL	adenosine deaminase like [Source:HGNC Symbol;Acc:HGNC:31853]	1.46231
KATNB1	katanin regulatory subunit B1 [Source:HGNC Symbol;Acc:HGNC:6217]	-1.46149
L1CAM	L1 cell adhesion molecule [Source:HGNC Symbol;Acc:HGNC:6470]	-1.46142
PDE4A	phosphodiesterase 4A [Source:HGNC Symbol;Acc:HGNC:8780]	-1.46128
KDR	kinase insert domain receptor [Source:HGNC Symbol;Acc:HGNC:6307]	-1.46103
AMPD2	adenosine monophosphate deaminase 2 [Source:HGNC Symbol;Acc:HGNC:469]	-1.46002
GZMA	granzyme A [Source:HGNC Symbol;Acc:HGNC:4708]	1.4585
RPS27L	ribosomal protein S27 like [Source:HGNC Symbol;Acc:HGNC:18476]	1.45827
ZNF728	zinc finger protein 728 [Source:HGNC Symbol;Acc:HGNC:32463]	1.45734
STIP1	stress induced phosphoprotein 1 [Source:HGNC Symbol;Acc:HGNC:11387]	1.45667
PRR5	proline rich 5 [Source:HGNC Symbol;Acc:HGNC:31682]	-1.45617
MTA1	metastasis associated 1 [Source:HGNC Symbol;Acc:HGNC:7410]	-1.45615
MOCS2	molybdenum cofactor synthesis 2 [Source:HGNC Symbol;Acc:HGNC:7193]	1.45434
RAB11B	RAB11B, member RAS oncogene family [Source:HGNC Symbol;Acc:HGNC:9761]	-1.45408
ZNF560	zinc finger protein 560 [Source:HGNC Symbol;Acc:HGNC:26484]	1.45369
SLC25A29	solute carrier family 25 member 29 [Source:HGNC Symbol;Acc:HGNC:20116]	-1.45249
BCAR1	BCAR1 scaffold protein, Cas family member [Source:HGNC Symbol;Acc:HGNC:971]	-1.4522
CHERP	calcium homeostasis endoplasmic reticulum protein [Source:HGNC Symbol;Acc:HGNC:16930]	-1.45099
GNG11	G protein subunit gamma 11 [Source:HGNC Symbol;Acc:HGNC:4403]	-1.45043
BCR	BCR activator of RhoGEF and GTPase [Source:HGNC Symbol;Acc:HGNC:1014]	-1.45033
PKD1	polycystin 1, transient receptor potential channel interacting [Source:HGNC Symbol;Acc:HGNC:9008]	-1.44949
TTYH3	tweety family member 3 [Source:HGNC Symbol;Acc:HGNC:22222]	-1.44798
CARMIL2	capping protein regulator and myosin 1 linker 2 [Source:HGNC Symbol;Acc:HGNC:27089]	-1.44733
C1QTNF1	C1q and TNF related 1 [Source:HGNC Symbol;Acc:HGNC:14324]	-1.4471
PKIG	cAMP-dependent protein kinase inhibitor gamma [Source:HGNC Symbol;Acc:HGNC:9019]	1.44681
PTS	6-pyruvoyltetrahydropterin synthase [Source:HGNC Symbol;Acc:HGNC:9689]	1.44639
MT-ND4	mitochondrially encoded NADH:ubiquinone oxidoreductase core subunit 4 [Source:HGNC Symbol;Acc:HGNC:7459]	1.44638
MAGOHB	mago homolog B, exon junction complex subunit [Source:HGNC Symbol;Acc:HGNC:25504]	1.4453
NUP188	nucleoporin 188 [Source:HGNC Symbol;Acc:HGNC:17859]	-1.44466
MED7	mediator complex subunit 7 [Source:HGNC Symbol;Acc:HGNC:2378]	1.44445
ADH1B	alcohol dehydrogenase 1B (class I), beta polypeptide [Source:HGNC Symbol;Acc:HGNC:250]	1.44409
RNASEK	ribonuclease K [Source:HGNC Symbol;Acc:HGNC:33911]	-1.44288
PTPN21	protein tyrosine phosphatase non-receptor type 21 [Source:HGNC Symbol;Acc:HGNC:9651]	-1.4428
TP53I11	tumor protein p53 inducible protein 11 [Source:HGNC Symbol;Acc:HGNC:16842]	-1.44275
SIPA1	signal-induced proliferation-associated 1 [Source:HGNC Symbol;Acc:HGNC:10885]	-1.44085
STAB2	stabilin 2 [Source:HGNC Symbol;Acc:HGNC:18629]	-1.44048
MRC1	mannose receptor C-type 1 [Source:HGNC Symbol;Acc:HGNC:7228]	-1.43765
STAB1	stabilin 1 [Source:HGNC Symbol;Acc:HGNC:18628]	-1.43751
VAC14	VAC14 component of PIKFYVE complex [Source:HGNC Symbol;Acc:HGNC:25507]	-1.43708
XAF1	XIAP associated factor 1 [Source:HGNC Symbol;Acc:HGNC:30932]	1.43649
IRAK3	interleukin 1 receptor associated kinase 3 [Source:HGNC Symbol;Acc:HGNC:17020]	1.435
PNRC2	proline rich nuclear receptor coactivator 2 [Source:HGNC Symbol;Acc:HGNC:23158]	1.43379
MED16	mediator complex subunit 16 [Source:HGNC Symbol;Acc:HGNC:17556]	-1.43263
TTC28	tetratricopeptide repeat domain 28 [Source:HGNC Symbol;Acc:HGNC:29179]	-1.43181
HAVCR2	hepatitis A virus cellular receptor 2 [Source:HGNC Symbol;Acc:HGNC:18437]	1.43163
TMEM68	transmembrane protein 68 [Source:HGNC Symbol;Acc:HGNC:26510]	1.4299
PSMA4	proteasome 20S subunit alpha 4 [Source:HGNC Symbol;Acc:HGNC:9533]	1.42984
LLGL2	LLGL scribble cell polarity complex component 2 [Source:HGNC Symbol;Acc:HGNC:6629]	-1.42974
EIF2A	eukaryotic translation initiation factor 2A [Source:HGNC Symbol;Acc:HGNC:3254]	1.42912
TMTC1	transmembrane O-mannosyltransferase targeting cadherins 1 [Source:HGNC Symbol;Acc:HGNC:24099]	1.42856
CIZ1	CDKN1A interacting zinc finger protein 1 [Source:HGNC Symbol;Acc:HGNC:16744]	-1.42728
PRDX1	peroxiredoxin 1 [Source:HGNC Symbol;Acc:HGNC:9352]	1.42661
MTERF2	mitochondrial transcription termination factor 2 [Source:HGNC Symbol;Acc:HGNC:30779]	1.42538
POLB	DNA polymerase beta [Source:HGNC Symbol;Acc:HGNC:9174]	1.425
DENND1C	DENN domain containing 1C [Source:HGNC Symbol;Acc:HGNC:26225]	-1.42485
TXNDC9	thioredoxin domain containing 9 [Source:HGNC Symbol;Acc:HGNC:24110]	1.42263
CREM	cAMP responsive element modulator [Source:HGNC Symbol;Acc:HGNC:2352]	1.42236
TNK2	tyrosine kinase non receptor 2 [Source:HGNC Symbol;Acc:HGNC:19297]	-1.42214
SEC61G	SEC61 translocon gamma subunit [Source:HGNC Symbol;Acc:HGNC:18277]	1.42171
TANK	TRAF family member associated NFKB activator [Source:HGNC Symbol;Acc:HGNC:11562]	1.42137
HID1	HID1 domain containing [Source:HGNC Symbol;Acc:HGNC:15736]	-1.41842
NDUFB6	NADH:ubiquinone oxidoreductase subunit B6 [Source:HGNC Symbol;Acc:HGNC:7701]	1.41841
CHST14	carbohydrate sulfotransferase 14 [Source:HGNC Symbol;Acc:HGNC:24464]	-1.41774
RFNG	RFNG O-fucosylpeptide 3-beta-N-acetylglucosaminyltransferase [Source:HGNC Symbol;Acc:HGNC:9974]	-1.41769
FOXO3	forkhead box O3 [Source:HGNC Symbol;Acc:HGNC:3821]	-1.41744
SELENOP	selenoprotein P [Source:HGNC Symbol;Acc:HGNC:10751]	-1.41592
GMEB1	glucocorticoid modulatory element binding protein 1 [Source:HGNC Symbol;Acc:HGNC:4370]	-1.41542
KPNA4	karyopherin subunit alpha 4 [Source:HGNC Symbol;Acc:HGNC:6397]	1.41451
POU6F1	POU class 6 homeobox 1 [Source:HGNC Symbol;Acc:HGNC:9224]	-1.41446
SYNE1	spectrin repeat containing nuclear envelope protein 1 [Source:HGNC Symbol;Acc:HGNC:17089]	-1.41382
PDCD10	programmed cell death 10 [Source:HGNC Symbol;Acc:HGNC:8761]	1.41347
SAMD9L	sterile alpha motif domain containing 9 like [Source:HGNC Symbol;Acc:HGNC:1349]	1.41294
COX6C	cytochrome c oxidase subunit 6C [Source:HGNC Symbol;Acc:HGNC:2285]	1.41277
MAGOH	mago homolog, exon junction complex subunit [Source:HGNC Symbol;Acc:HGNC:6815]	1.41254
IDE	insulin degrading enzyme [Source:HGNC Symbol;Acc:HGNC:5381]	-1.41215
LPAR5	lysophosphatidic acid receptor 5 [Source:HGNC Symbol;Acc:HGNC:13307]	-1.41209
TCOF1	treacle ribosome biogenesis factor 1 [Source:HGNC Symbol;Acc:HGNC:11654]	-1.41155
COP1	COP1 E3 ubiquitin ligase [Source:HGNC Symbol;Acc:HGNC:17440]	1.4096
ADK	adenosine kinase [Source:HGNC Symbol;Acc:HGNC:257]	1.40915
TGFBI	transforming growth factor beta induced [Source:HGNC Symbol;Acc:HGNC:11771]	1.40846
CAVIN2	caveolae associated protein 2 [Source:HGNC Symbol;Acc:HGNC:10690]	-1.40825
CD226	CD226 molecule [Source:HGNC Symbol;Acc:HGNC:16961]	1.40774
RHBDD2	rhomboid domain containing 2 [Source:HGNC Symbol;Acc:HGNC:23082]	-1.40758
PLEKHF1	pleckstrin homology and FYVE domain containing 1 [Source:HGNC Symbol;Acc:HGNC:20764]	-1.40623
UBE3A	ubiquitin protein ligase E3A [Source:HGNC Symbol;Acc:HGNC:12496]	1.40531
RBM38	RNA binding motif protein 38 [Source:HGNC Symbol;Acc:HGNC:15818]	-1.40489
CST3	cystatin C [Source:HGNC Symbol;Acc:HGNC:2475]	1.40475
CRYBG3	crystallin beta-gamma domain containing 3 [Source:HGNC Symbol;Acc:HGNC:34427]	1.40436
LRRC8B	leucine rich repeat containing 8 VRAC subunit B [Source:HGNC Symbol;Acc:HGNC:30692]	-1.40118
TRAPPC10	trafficking protein particle complex 10 [Source:HGNC Symbol;Acc:HGNC:11868]	-1.40068
KIF13B	kinesin family member 13B [Source:HGNC Symbol;Acc:HGNC:14405]	-1.4006
ARMC5	armadillo repeat containing 5 [Source:HGNC Symbol;Acc:HGNC:25781]	-1.40003
CHM	CHM Rab escort protein [Source:HGNC Symbol;Acc:HGNC:1940]	1.39897
RAP1A	RAP1A, member of RAS oncogene family [Source:HGNC Symbol;Acc:HGNC:9855]	1.39818
SF3B6	splicing factor 3b subunit 6 [Source:HGNC Symbol;Acc:HGNC:30096]	1.39805
MPLKIP	M-phase specific PLK1 interacting protein [Source:HGNC Symbol;Acc:HGNC:16002]	1.39724
MPHOSPH10	M-phase phosphoprotein 10 [Source:HGNC Symbol;Acc:HGNC:7213]	1.39688
ZNF66	zinc finger protein 66 [Source:HGNC Symbol;Acc:HGNC:13135]	1.39601
SUMO1	small ubiquitin like modifier 1 [Source:HGNC Symbol;Acc:HGNC:12502]	1.39601
STAG2	stromal antigen 2 [Source:HGNC Symbol;Acc:HGNC:11355]	1.3959
UBXN2A	UBX domain protein 2A [Source:HGNC Symbol;Acc:HGNC:27265]	1.39581
TXNRD2	thioredoxin reductase 2 [Source:HGNC Symbol;Acc:HGNC:18155]	-1.39468
PILRB	paired immunoglobin like type 2 receptor beta [Source:HGNC Symbol;Acc:HGNC:18297]	1.39248
PDLIM7	PDZ and LIM domain 7 [Source:HGNC Symbol;Acc:HGNC:22958]	-1.39225
ARG1	arginase 1 [Source:HGNC Symbol;Acc:HGNC:663]	1.39214
CDT1	chromatin licensing and DNA replication factor 1 [Source:HGNC Symbol;Acc:HGNC:24576]	-1.39192
CORO1C	coronin 1C [Source:HGNC Symbol;Acc:HGNC:2254]	-1.39192
MAPK9	mitogen-activated protein kinase 9 [Source:HGNC Symbol;Acc:HGNC:6886]	-1.39139
RAB11FIP3	RAB11 family interacting protein 3 [Source:HGNC Symbol;Acc:HGNC:17224]	-1.39091
ITGA4	integrin subunit alpha 4 [Source:HGNC Symbol;Acc:HGNC:6140]	1.39061
PLS3	plastin 3 [Source:HGNC Symbol;Acc:HGNC:9091]	-1.39006
NSA2	NSA2 ribosome biogenesis factor [Source:HGNC Symbol;Acc:HGNC:30728]	1.3898
DCUN1D5	defective in cullin neddylation 1 domain containing 5 [Source:HGNC Symbol;Acc:HGNC:28409]	1.3882
ZNF606	zinc finger protein 606 [Source:HGNC Symbol;Acc:HGNC:25879]	1.38771
TRIM28	tripartite motif containing 28 [Source:HGNC Symbol;Acc:HGNC:16384]	-1.3867
CD200R1	CD200 receptor 1 [Source:HGNC Symbol;Acc:HGNC:24235]	1.38603
ATP6V0A1	ATPase H+ transporting V0 subunit a1 [Source:HGNC Symbol;Acc:HGNC:865]	-1.38546
COQ10B	coenzyme Q10B [Source:HGNC Symbol;Acc:HGNC:25819]	1.38487
SMC6	structural maintenance of chromosomes 6 [Source:HGNC Symbol;Acc:HGNC:20466]	1.38481
TMA16	translation machinery associated 16 homolog [Source:HGNC Symbol;Acc:HGNC:25638]	1.38466
FAM49B	family with sequence similarity 49 member B [Source:HGNC Symbol;Acc:HGNC:25216]	1.38462
CCR8	C-C motif chemokine receptor 8 [Source:HGNC Symbol;Acc:HGNC:1609]	-1.38426
TPT1	tumor protein, translationally-controlled 1 [Source:HGNC Symbol;Acc:HGNC:12022]	1.38423
ZNRF1	zinc and ring finger 1 [Source:HGNC Symbol;Acc:HGNC:18452]	-1.38368
NDUFA1	NADH:ubiquinone oxidoreductase subunit A1 [Source:HGNC Symbol;Acc:HGNC:7683]	1.38309
POLR2K	RNA polymerase II subunit K [Source:HGNC Symbol;Acc:HGNC:9198]	1.38294
RNMT	RNA guanine-7 methyltransferase [Source:HGNC Symbol;Acc:HGNC:10075]	1.38143
PPP6C	protein phosphatase 6 catalytic subunit [Source:HGNC Symbol;Acc:HGNC:9323]	1.38142
IFITM10	interferon induced transmembrane protein 10 [Source:HGNC Symbol;Acc:HGNC:40022]	-1.38057
RMDN1	regulator of microtubule dynamics 1 [Source:HGNC Symbol;Acc:HGNC:24285]	1.37989
SMC4	structural maintenance of chromosomes 4 [Source:HGNC Symbol;Acc:HGNC:14013]	1.37922
CCR2	C-C motif chemokine receptor 2 [Source:HGNC Symbol;Acc:HGNC:1603]	1.37827
POLR2H	RNA polymerase II subunit H [Source:HGNC Symbol;Acc:HGNC:9195]	1.37647
CISD2	CDGSH iron sulfur domain 2 [Source:HGNC Symbol;Acc:HGNC:24212]	1.37644
CRIPT	CXXC repeat containing interactor of PDZ3 domain [Source:HGNC Symbol;Acc:HGNC:14312]	1.37625
GATA3	GATA binding protein 3 [Source:HGNC Symbol;Acc:HGNC:4172]	-1.37606
MGAT4B	alpha-1,3-mannosyl-glycoprotein 4-beta-N-acetylglucosaminyltransferase B [Source:HGNC Symbol;Acc:HGNC:7048]	-1.37534
ADD1	adducin 1 [Source:HGNC Symbol;Acc:HGNC:243]	-1.37458
C20orf27	chromosome 20 open reading frame 27 [Source:HGNC Symbol;Acc:HGNC:15873]	-1.37384
LZTFL1	leucine zipper transcription factor like 1 [Source:HGNC Symbol;Acc:HGNC:6741]	1.37369
VPS35	VPS35 retromer complex component [Source:HGNC Symbol;Acc:HGNC:13487]	1.37356
ST8SIA4	ST8 alpha-N-acetyl-neuraminide alpha-2,8-sialyltransferase 4 [Source:HGNC Symbol;Acc:HGNC:10871]	1.37317
CD300A	CD300a molecule [Source:HGNC Symbol;Acc:HGNC:19319]	1.37261
MT-ND5	mitochondrially encoded NADH:ubiquinone oxidoreductase core subunit 5 [Source:HGNC Symbol;Acc:HGNC:7461]	1.37066
SMURF1	SMAD specific E3 ubiquitin protein ligase 1 [Source:HGNC Symbol;Acc:HGNC:16807]	-1.36984
IRF2BP2	interferon regulatory factor 2 binding protein 2 [Source:HGNC Symbol;Acc:HGNC:21729]	-1.36977
TMEM201	transmembrane protein 201 [Source:HGNC Symbol;Acc:HGNC:33719]	-1.36942
HLA-DMB	major histocompatibility complex, class II, DM beta [Source:HGNC Symbol;Acc:HGNC:4935]	1.36923
ADRB2	adrenoceptor beta 2 [Source:HGNC Symbol;Acc:HGNC:286]	1.36876
NCOA7	nuclear receptor coactivator 7 [Source:HGNC Symbol;Acc:HGNC:21081]	1.3683
RAVER1	ribonucleoprotein, PTB binding 1 [Source:HGNC Symbol;Acc:HGNC:30296]	-1.36653
RALGPS2	Ral GEF with PH domain and SH3 binding motif 2 [Source:HGNC Symbol;Acc:HGNC:30279]	-1.36641
H3-3A	H3.3 histone A [Source:HGNC Symbol;Acc:HGNC:4764]	1.36607
RIF1	replication timing regulatory factor 1 [Source:HGNC Symbol;Acc:HGNC:23207]	1.36559
CIAO2A	cytosolic iron-sulfur assembly component 2A [Source:HGNC Symbol;Acc:HGNC:26235]	1.36524
CAPZA2	capping actin protein of muscle Z-line subunit alpha 2 [Source:HGNC Symbol;Acc:HGNC:1490]	1.36449
MMRN2	multimerin 2 [Source:HGNC Symbol;Acc:HGNC:19888]	-1.36442
TMEM38B	transmembrane protein 38B [Source:HGNC Symbol;Acc:HGNC:25535]	1.36406
TMEM167A	transmembrane protein 167A [Source:HGNC Symbol;Acc:HGNC:28330]	1.36237
FBXO42	F-box protein 42 [Source:HGNC Symbol;Acc:HGNC:29249]	-1.36206
LIMK1	LIM domain kinase 1 [Source:HGNC Symbol;Acc:HGNC:6613]	-1.36156
TJP2	tight junction protein 2 [Source:HGNC Symbol;Acc:HGNC:11828]	-1.36138
ZSWIM1	zinc finger SWIM-type containing 1 [Source:HGNC Symbol;Acc:HGNC:16155]	-1.36133
HLA-DQB1	major histocompatibility complex, class II, DQ beta 1 [Source:HGNC Symbol;Acc:HGNC:4944]	1.36129
LAMA4	laminin subunit alpha 4 [Source:HGNC Symbol;Acc:HGNC:6484]	-1.36103
SMIM8	small integral membrane protein 8 [Source:HGNC Symbol;Acc:HGNC:21401]	1.3608
CORO7-PAM16	CORO7-PAM16 readthrough [Source:HGNC Symbol;Acc:HGNC:44424]	-1.36045
MEGF9	multiple EGF like domains 9 [Source:HGNC Symbol;Acc:HGNC:3234]	1.36039
RIDA	reactive intermediate imine deaminase A homolog [Source:HGNC Symbol;Acc:HGNC:16897]	1.35973
HSPA8	heat shock protein family A (Hsp70) member 8 [Source:HGNC Symbol;Acc:HGNC:5241]	1.35905
MT-ND4L	mitochondrially encoded NADH:ubiquinone oxidoreductase core subunit 4L [Source:HGNC Symbol;Acc:HGNC:7460]	1.35893
LMF2	lipase maturation factor 2 [Source:HGNC Symbol;Acc:HGNC:25096]	-1.35856
EIF3E	eukaryotic translation initiation factor 3 subunit E [Source:HGNC Symbol;Acc:HGNC:3277]	1.35812
PPWD1	peptidylprolyl isomerase domain and WD repeat containing 1 [Source:HGNC Symbol;Acc:HGNC:28954]	1.35808
B2M	beta-2-microglobulin [Source:HGNC Symbol;Acc:HGNC:914]	1.35768
MEF2D	myocyte enhancer factor 2D [Source:HGNC Symbol;Acc:HGNC:6997]	-1.35715
VEGFC	vascular endothelial growth factor C [Source:HGNC Symbol;Acc:HGNC:12682]	-1.35675
CKS2	CDC28 protein kinase regulatory subunit 2 [Source:HGNC Symbol;Acc:HGNC:2000]	1.35554
TYW5	tRNA-yW synthesizing protein 5 [Source:HGNC Symbol;Acc:HGNC:26754]	1.35538
CMPK1	cytidine/uridine monophosphate kinase 1 [Source:HGNC Symbol;Acc:HGNC:18170]	1.35481
SCARF2	scavenger receptor class F member 2 [Source:HGNC Symbol;Acc:HGNC:19869]	-1.35448
CFP	complement factor properdin [Source:HGNC Symbol;Acc:HGNC:8864]	1.35384
ETF1	eukaryotic translation termination factor 1 [Source:HGNC Symbol;Acc:HGNC:3477]	1.35377
MYCBP	MYC binding protein [Source:HGNC Symbol;Acc:HGNC:7554]	1.35376
ECE1	endothelin converting enzyme 1 [Source:HGNC Symbol;Acc:HGNC:3146]	-1.35172
TUBGCP6	tubulin gamma complex associated protein 6 [Source:HGNC Symbol;Acc:HGNC:18127]	-1.35096
ADGRL2	adhesion G protein-coupled receptor L2 [Source:HGNC Symbol;Acc:HGNC:18582]	-1.35073
KLHL21	kelch like family member 21 [Source:HGNC Symbol;Acc:HGNC:29041]	-1.35071
EIF3M	eukaryotic translation initiation factor 3 subunit M [Source:HGNC Symbol;Acc:HGNC:24460]	1.35006
MFSD4A	major facilitator superfamily domain containing 4A [Source:HGNC Symbol;Acc:HGNC:25433]	-1.35004
FBXL5	F-box and leucine rich repeat protein 5 [Source:HGNC Symbol;Acc:HGNC:13602]	1.34987
ARHGAP1	Rho GTPase activating protein 1 [Source:HGNC Symbol;Acc:HGNC:673]	-1.34874
ABCD2	ATP binding cassette subfamily D member 2 [Source:HGNC Symbol;Acc:HGNC:66]	1.34851
SMPD4	sphingomyelin phosphodiesterase 4 [Source:HGNC Symbol;Acc:HGNC:32949]	-1.34812
MNDA	myeloid cell nuclear differentiation antigen [Source:HGNC Symbol;Acc:HGNC:7183]	1.34733
PLCB4	phospholipase C beta 4 [Source:HGNC Symbol;Acc:HGNC:9059]	-1.3456
NXT2	nuclear transport factor 2 like export factor 2 [Source:HGNC Symbol;Acc:HGNC:18151]	1.34514
RNF44	ring finger protein 44 [Source:HGNC Symbol;Acc:HGNC:19180]	-1.34488
SEMA6A	semaphorin 6A [Source:HGNC Symbol;Acc:HGNC:10738]	-1.34474
NCKAP1	NCK associated protein 1 [Source:HGNC Symbol;Acc:HGNC:7666]	-1.34426
CERS4	ceramide synthase 4 [Source:HGNC Symbol;Acc:HGNC:23747]	-1.34347
RPP30	ribonuclease P/MRP subunit p30 [Source:HGNC Symbol;Acc:HGNC:17688]	1.34329
RPP38	ribonuclease P/MRP subunit p38 [Source:HGNC Symbol;Acc:HGNC:30329]	1.34237
HIKESHI	heat shock protein nuclear import factor hikeshi [Source:HGNC Symbol;Acc:HGNC:26938]	1.34222
ATP5IF1	ATP synthase inhibitory factor subunit 1 [Source:HGNC Symbol;Acc:HGNC:871]	1.34029
MRPS6	mitochondrial ribosomal protein S6 [Source:HGNC Symbol;Acc:HGNC:14051]	1.33996
TRNT1	tRNA nucleotidyl transferase 1 [Source:HGNC Symbol;Acc:HGNC:17341]	1.33979
MAP1S	microtubule associated protein 1S [Source:HGNC Symbol;Acc:HGNC:15715]	-1.33858
NR2C1	nuclear receptor subfamily 2 group C member 1 [Source:HGNC Symbol;Acc:HGNC:7971]	-1.33852
MT-ATP6	mitochondrially encoded ATP synthase membrane subunit 6 [Source:HGNC Symbol;Acc:HGNC:7414]	1.3373
DISP1	dispatched RND transporter family member 1 [Source:HGNC Symbol;Acc:HGNC:19711]	-1.33685
MBTD1	mbt domain containing 1 [Source:HGNC Symbol;Acc:HGNC:19866]	1.33628
ADORA2A	adenosine A2a receptor [Source:HGNC Symbol;Acc:HGNC:263]	-1.33582
STXBP1	syntaxin binding protein 1 [Source:HGNC Symbol;Acc:HGNC:11444]	-1.33581
MICAL1	microtubule associated monooxygenase, calponin and LIM domain containing 1 [Source:HGNC Symbol;Acc:HGNC:20619]	-1.33462
ALG13	ALG13 UDP-N-acetylglucosaminyltransferase subunit [Source:HGNC Symbol;Acc:HGNC:30881]	1.33457
NCF2	neutrophil cytosolic factor 2 [Source:HGNC Symbol;Acc:HGNC:7661]	1.33391
APOBEC1	apolipoprotein B mRNA editing enzyme catalytic subunit 1 [Source:HGNC Symbol;Acc:HGNC:604]	1.33226
CASP4	caspase 4 [Source:HGNC Symbol;Acc:HGNC:1505]	1.33223
PFDN4	prefoldin subunit 4 [Source:HGNC Symbol;Acc:HGNC:8868]	1.33202
FUNDC1	FUN14 domain containing 1 [Source:HGNC Symbol;Acc:HGNC:28746]	1.33175
GPR174	G protein-coupled receptor 174 [Source:HGNC Symbol;Acc:HGNC:30245]	1.33027
SLCO4A1	solute carrier organic anion transporter family member 4A1 [Source:HGNC Symbol;Acc:HGNC:10953]	-1.33011
PIGF	phosphatidylinositol glycan anchor biosynthesis class F [Source:HGNC Symbol;Acc:HGNC:8962]	1.32969
SP3	Sp3 transcription factor [Source:HGNC Symbol;Acc:HGNC:11208]	1.32957
PLA2G12A	phospholipase A2 group XIIA [Source:HGNC Symbol;Acc:HGNC:18554]	-1.32786
SH3BGRL	SH3 domain binding glutamate rich protein like [Source:HGNC Symbol;Acc:HGNC:10823]	1.32759
SMARCC2	SWI/SNF related, matrix associated, actin dependent regulator of chromatin subfamily c member 2 [Source:HGNC Symbol;Acc:HGNC:11105]	-1.32748
PNO1	partner of NOB1 homolog [Source:HGNC Symbol;Acc:HGNC:32790]	1.32675
PLEKHG2	pleckstrin homology and RhoGEF domain containing G2 [Source:HGNC Symbol;Acc:HGNC:29515]	-1.32651
PSMA3	proteasome 20S subunit alpha 3 [Source:HGNC Symbol;Acc:HGNC:9532]	1.32555
NOP10	NOP10 ribonucleoprotein [Source:HGNC Symbol;Acc:HGNC:14378]	1.32516
SLC38A10	solute carrier family 38 member 10 [Source:HGNC Symbol;Acc:HGNC:28237]	-1.32491
ZNF638	zinc finger protein 638 [Source:HGNC Symbol;Acc:HGNC:17894]	1.3248
ELOC	elongin C [Source:HGNC Symbol;Acc:HGNC:11617]	1.32447
UBE2V2	ubiquitin conjugating enzyme E2 V2 [Source:HGNC Symbol;Acc:HGNC:12495]	1.32421
KCTD13	potassium channel tetramerization domain containing 13 [Source:HGNC Symbol;Acc:HGNC:22234]	-1.32352
POM121	POM121 transmembrane nucleoporin [Source:HGNC Symbol;Acc:HGNC:19702]	-1.32344
MRTFA	myocardin related transcription factor A [Source:HGNC Symbol;Acc:HGNC:14334]	-1.32323
CD86	CD86 molecule [Source:HGNC Symbol;Acc:HGNC:1705]	1.32295
LRRC58	leucine rich repeat containing 58 [Source:HGNC Symbol;Acc:HGNC:26968]	-1.32258
EVI5L	ecotropic viral integration site 5 like [Source:HGNC Symbol;Acc:HGNC:30464]	-1.3224
ZNF419	zinc finger protein 419 [Source:HGNC Symbol;Acc:HGNC:20648]	1.32236
RBAK-RBAKDN	RBAK-RBAKDN readthrough [Source:HGNC Symbol;Acc:HGNC:42971]	1.32193
SNAP47	synaptosome associated protein 47 [Source:HGNC Symbol;Acc:HGNC:30669]	-1.32124
NIFK	nucleolar protein interacting with the FHA domain of MKI67 [Source:HGNC Symbol;Acc:HGNC:17838]	1.32042
VILL	villin like [Source:HGNC Symbol;Acc:HGNC:30906]	1.31981
ZRANB2	zinc finger RANBP2-type containing 2 [Source:HGNC Symbol;Acc:HGNC:13058]	1.31864
MS4A4A	membrane spanning 4-domains A4A [Source:HGNC Symbol;Acc:HGNC:13371]	1.31735
TFB2M	transcription factor B2, mitochondrial [Source:HGNC Symbol;Acc:HGNC:18559]	1.31642
SBK1	SH3 domain binding kinase 1 [Source:HGNC Symbol;Acc:HGNC:17699]	-1.31569
NR2F6	nuclear receptor subfamily 2 group F member 6 [Source:HGNC Symbol;Acc:HGNC:7977]	-1.3151
HMGN5	high mobility group nucleosome binding domain 5 [Source:HGNC Symbol;Acc:HGNC:8013]	1.31498
TAF1D	TATA-box binding protein associated factor, RNA polymerase I subunit D [Source:HGNC Symbol;Acc:HGNC:28759]	1.31476
UQCRB	ubiquinol-cytochrome c reductase binding protein [Source:HGNC Symbol;Acc:HGNC:12582]	1.31446
PPP2R3C	protein phosphatase 2 regulatory subunit B''gamma [Source:HGNC Symbol;Acc:HGNC:17485]	1.31396
FADS1	fatty acid desaturase 1 [Source:HGNC Symbol;Acc:HGNC:3574]	-1.31334
NCSTN	nicastrin [Source:HGNC Symbol;Acc:HGNC:17091]	-1.31325
CRELD1	cysteine rich with EGF like domains 1 [Source:HGNC Symbol;Acc:HGNC:14630]	-1.3128
B4GALNT1	beta-1,4-N-acetyl-galactosaminyltransferase 1 [Source:HGNC Symbol;Acc:HGNC:4117]	-1.31229
EYA2	EYA transcriptional coactivator and phosphatase 2 [Source:HGNC Symbol;Acc:HGNC:3520]	-1.31228
DZIP3	DAZ interacting zinc finger protein 3 [Source:HGNC Symbol;Acc:HGNC:30938]	1.31209
CD4	CD4 molecule [Source:HGNC Symbol;Acc:HGNC:1678]	-1.31135
RNFT1	ring finger protein, transmembrane 1 [Source:HGNC Symbol;Acc:HGNC:30206]	1.31104
RTRAF	RNA transcription, translation and transport factor [Source:HGNC Symbol;Acc:HGNC:23169]	1.3104
COPS2	COP9 signalosome subunit 2 [Source:HGNC Symbol;Acc:HGNC:30747]	1.31022
TGFBR3	transforming growth factor beta receptor 3 [Source:HGNC Symbol;Acc:HGNC:11774]	-1.3102
EZH1	enhancer of zeste 1 polycomb repressive complex 2 subunit [Source:HGNC Symbol;Acc:HGNC:3526]	-1.30965
TIMM8B	translocase of inner mitochondrial membrane 8 homolog B [Source:HGNC Symbol;Acc:HGNC:11818]	1.30944
DECR1	2,4-dienoyl-CoA reductase 1 [Source:HGNC Symbol;Acc:HGNC:2753]	1.30769
NDUFAF4	NADH:ubiquinone oxidoreductase complex assembly factor 4 [Source:HGNC Symbol;Acc:HGNC:21034]	1.30735
NUPR1	nuclear protein 1, transcriptional regulator [Source:HGNC Symbol;Acc:HGNC:29990]	1.30713
ABRACL	ABRA C-terminal like [Source:HGNC Symbol;Acc:HGNC:21230]	1.30658
PTRH2	peptidyl-tRNA hydrolase 2 [Source:HGNC Symbol;Acc:HGNC:24265]	1.3054
GSK3A	glycogen synthase kinase 3 alpha [Source:HGNC Symbol;Acc:HGNC:4616]	-1.30527
CKLF	chemokine like factor [Source:HGNC Symbol;Acc:HGNC:13253]	1.30513
BAIAP2	BAR/IMD domain containing adaptor protein 2 [Source:HGNC Symbol;Acc:HGNC:947]	-1.30512
TNFRSF13B	TNF receptor superfamily member 13B [Source:HGNC Symbol;Acc:HGNC:18153]	1.30441
THUMPD3	THUMP domain containing 3 [Source:HGNC Symbol;Acc:HGNC:24493]	1.30436
NCF4	neutrophil cytosolic factor 4 [Source:HGNC Symbol;Acc:HGNC:7662]	1.30384
FBF1	Fas binding factor 1 [Source:HGNC Symbol;Acc:HGNC:24674]	-1.30373
PIGS	phosphatidylinositol glycan anchor biosynthesis class S [Source:HGNC Symbol;Acc:HGNC:14937]	-1.30359
BCL2A1	BCL2 related protein A1 [Source:HGNC Symbol;Acc:HGNC:991]	1.30327
ZCCHC10	zinc finger CCHC-type containing 10 [Source:HGNC Symbol;Acc:HGNC:25954]	1.30307
C8orf37	chromosome 8 open reading frame 37 [Source:HGNC Symbol;Acc:HGNC:27232]	1.30226
GATA4	GATA binding protein 4 [Source:HGNC Symbol;Acc:HGNC:4173]	-1.30139
STK3	serine/threonine kinase 3 [Source:HGNC Symbol;Acc:HGNC:11406]	1.30062
TSC22D1	TSC22 domain family member 1 [Source:HGNC Symbol;Acc:HGNC:16826]	-1.29997
GEMIN5	gem nuclear organelle associated protein 5 [Source:HGNC Symbol;Acc:HGNC:20043]	-1.29907
BORCS5	BLOC-1 related complex subunit 5 [Source:HGNC Symbol;Acc:HGNC:17950]	-1.2988
GOLPH3L	golgi phosphoprotein 3 like [Source:HGNC Symbol;Acc:HGNC:24882]	1.29874
SULF2	sulfatase 2 [Source:HGNC Symbol;Acc:HGNC:20392]	-1.29868
SAT1	spermidine/spermine N1-acetyltransferase 1 [Source:HGNC Symbol;Acc:HGNC:10540]	1.29843
CREG1	cellular repressor of E1A stimulated genes 1 [Source:HGNC Symbol;Acc:HGNC:2351]	1.29841
PILRA	paired immunoglobin like type 2 receptor alpha [Source:HGNC Symbol;Acc:HGNC:20396]	1.29813
CNIH4	cornichon family AMPA receptor auxiliary protein 4 [Source:HGNC Symbol;Acc:HGNC:25013]	1.29803
ARHGAP25	Rho GTPase activating protein 25 [Source:HGNC Symbol;Acc:HGNC:28951]	-1.29785
LIMA1	LIM domain and actin binding 1 [Source:HGNC Symbol;Acc:HGNC:24636]	-1.29765
MAP3K4	mitogen-activated protein kinase kinase kinase 4 [Source:HGNC Symbol;Acc:HGNC:6856]	-1.29764
POLR2A	RNA polymerase II subunit A [Source:HGNC Symbol;Acc:HGNC:9187]	-1.29719
TM4SF1	transmembrane 4 L six family member 1 [Source:HGNC Symbol;Acc:HGNC:11853]	-1.29654
HK1	hexokinase 1 [Source:HGNC Symbol;Acc:HGNC:4922]	-1.29649
RBBP8	RB binding protein 8, endonuclease [Source:HGNC Symbol;Acc:HGNC:9891]	1.29582
LPIN1	lipin 1 [Source:HGNC Symbol;Acc:HGNC:13345]	-1.29544
PDE2A	phosphodiesterase 2A [Source:HGNC Symbol;Acc:HGNC:8777]	-1.29521
TMEM168	transmembrane protein 168 [Source:HGNC Symbol;Acc:HGNC:25826]	1.29502
SHE	Src homology 2 domain containing E [Source:HGNC Symbol;Acc:HGNC:27004]	-1.29498
LACTB2	lactamase beta 2 [Source:HGNC Symbol;Acc:HGNC:18512]	1.29472
SEC16A	SEC16 homolog A, endoplasmic reticulum export factor [Source:HGNC Symbol;Acc:HGNC:29006]	-1.29438
OTUD6B	OTU deubiquitinase 6B [Source:HGNC Symbol;Acc:HGNC:24281]	1.29402
KIF19	kinesin family member 19 [Source:HGNC Symbol;Acc:HGNC:26735]	-1.29374
NXPE4	neurexophilin and PC-esterase domain family member 4 [Source:HGNC Symbol;Acc:HGNC:23117]	1.29295
ARC	activity regulated cytoskeleton associated protein [Source:HGNC Symbol;Acc:HGNC:648]	-1.29222
TIMM9	translocase of inner mitochondrial membrane 9 [Source:HGNC Symbol;Acc:HGNC:11819]	1.29151
USP10	ubiquitin specific peptidase 10 [Source:HGNC Symbol;Acc:HGNC:12608]	-1.29142
ZER1	zyg-11 related cell cycle regulator [Source:HGNC Symbol;Acc:HGNC:30960]	-1.29088
ARHGEF1	Rho guanine nucleotide exchange factor 1 [Source:HGNC Symbol;Acc:HGNC:681]	-1.29074
MED15	mediator complex subunit 15 [Source:HGNC Symbol;Acc:HGNC:14248]	-1.2905
RBIS	ribosomal biogenesis factor [Source:HGNC Symbol;Acc:HGNC:32235]	1.2902
TAF1C	TATA-box binding protein associated factor, RNA polymerase I subunit C [Source:HGNC Symbol;Acc:HGNC:11534]	-1.29008
KLHL28	kelch like family member 28 [Source:HGNC Symbol;Acc:HGNC:19741]	1.28997
C19orf38	chromosome 19 open reading frame 38 [Source:HGNC Symbol;Acc:HGNC:34073]	1.28996
TMEM132E	transmembrane protein 132E [Source:HGNC Symbol;Acc:HGNC:26991]	-1.28966
RMDN2	regulator of microtubule dynamics 2 [Source:HGNC Symbol;Acc:HGNC:26567]	1.28945
IRGM	immunity related GTPase M [Source:HGNC Symbol;Acc:HGNC:29597]	1.28936
TRPS1	transcriptional repressor GATA binding 1 [Source:HGNC Symbol;Acc:HGNC:12340]	1.28906
EML5	EMAP like 5 [Source:HGNC Symbol;Acc:HGNC:18197]	-1.28902
LRP10	LDL receptor related protein 10 [Source:HGNC Symbol;Acc:HGNC:14553]	-1.2888
RPS24	ribosomal protein S24 [Source:HGNC Symbol;Acc:HGNC:10411]	1.28813
SNX33	sorting nexin 33 [Source:HGNC Symbol;Acc:HGNC:28468]	-1.28784
IGFBP4	insulin like growth factor binding protein 4 [Source:HGNC Symbol;Acc:HGNC:5473]	-1.28755
SLC11A2	solute carrier family 11 member 2 [Source:HGNC Symbol;Acc:HGNC:10908]	-1.28694
TRAF3IP2	TRAF3 interacting protein 2 [Source:HGNC Symbol;Acc:HGNC:1343]	-1.28657
SNTB2	syntrophin beta 2 [Source:HGNC Symbol;Acc:HGNC:11169]	-1.28593
IRF2BP1	interferon regulatory factor 2 binding protein 1 [Source:HGNC Symbol;Acc:HGNC:21728]	-1.28588
NEBL	nebulette [Source:HGNC Symbol;Acc:HGNC:16932]	-1.2857
PGAP3	post-GPI attachment to proteins phospholipase 3 [Source:HGNC Symbol;Acc:HGNC:23719]	-1.28552
DPH5	diphthamide biosynthesis 5 [Source:HGNC Symbol;Acc:HGNC:24270]	1.28551
MCM3AP	minichromosome maintenance complex component 3 associated protein [Source:HGNC Symbol;Acc:HGNC:6946]	-1.28517
IGBP1	immunoglobulin binding protein 1 [Source:HGNC Symbol;Acc:HGNC:5461]	1.28347
KATNBL1	katanin regulatory subunit B1 like 1 [Source:HGNC Symbol;Acc:HGNC:26199]	1.28329
KANSL1L	KAT8 regulatory NSL complex subunit 1 like [Source:HGNC Symbol;Acc:HGNC:26310]	1.28273
GTPBP4	GTP binding protein 4 [Source:HGNC Symbol;Acc:HGNC:21535]	1.28177
PER2	period circadian regulator 2 [Source:HGNC Symbol;Acc:HGNC:8846]	-1.28139
CXorf21	chromosome X open reading frame 21 [Source:HGNC Symbol;Acc:HGNC:25667]	1.28136
SRGN	serglycin [Source:HGNC Symbol;Acc:HGNC:9361]	1.28116
ZMYND8	zinc finger MYND-type containing 8 [Source:HGNC Symbol;Acc:HGNC:9397]	-1.28107
MYO18A	myosin XVIIIA [Source:HGNC Symbol;Acc:HGNC:31104]	-1.28007
ORC3	origin recognition complex subunit 3 [Source:HGNC Symbol;Acc:HGNC:8489]	1.27983
EXT2	exostosin glycosyltransferase 2 [Source:HGNC Symbol;Acc:HGNC:3513]	-1.27824
UBALD1	UBA like domain containing 1 [Source:HGNC Symbol;Acc:HGNC:29576]	-1.27751
MEMO1	mediator of cell motility 1 [Source:HGNC Symbol;Acc:HGNC:14014]	1.27688
ZNF329	zinc finger protein 329 [Source:HGNC Symbol;Acc:HGNC:14209]	1.27643
ZFP62	ZFP62 zinc finger protein [Source:HGNC Symbol;Acc:HGNC:23241]	1.27638
ZNF253	zinc finger protein 253 [Source:HGNC Symbol;Acc:HGNC:13497]	1.27635
GVINP1	GTPase, very large interferon inducible pseudogene 1 [Source:HGNC Symbol;Acc:HGNC:25813]	1.27615
SLC29A1	solute carrier family 29 member 1 (Augustine blood group) [Source:HGNC Symbol;Acc:HGNC:11003]	-1.27562
SLC27A1	solute carrier family 27 member 1 [Source:HGNC Symbol;Acc:HGNC:10995]	-1.27492
RTP4	receptor transporter protein 4 [Source:HGNC Symbol;Acc:HGNC:23992]	1.27465
CETN3	centrin 3 [Source:HGNC Symbol;Acc:HGNC:1868]	1.27435
XYLT2	xylosyltransferase 2 [Source:HGNC Symbol;Acc:HGNC:15517]	-1.27383
RESF1	retroelement silencing factor 1 [Source:HGNC Symbol;Acc:HGNC:25559]	1.27251
SEC22A	SEC22 homolog A, vesicle trafficking protein [Source:HGNC Symbol;Acc:HGNC:20260]	1.2716
BAIAP3	BAI1 associated protein 3 [Source:HGNC Symbol;Acc:HGNC:948]	-1.2713
IER3IP1	immediate early response 3 interacting protein 1 [Source:HGNC Symbol;Acc:HGNC:18550]	1.27129
CTSE	cathepsin E [Source:HGNC Symbol;Acc:HGNC:2530]	-1.27111
PLAUR	plasminogen activator, urokinase receptor [Source:HGNC Symbol;Acc:HGNC:9053]	1.27094
EMILIN1	elastin microfibril interfacer 1 [Source:HGNC Symbol;Acc:HGNC:19880]	-1.27049
TRMT13	tRNA methyltransferase 13 homolog [Source:HGNC Symbol;Acc:HGNC:25502]	1.26938
LPCAT4	lysophosphatidylcholine acyltransferase 4 [Source:HGNC Symbol;Acc:HGNC:30059]	-1.26839
NFIC	nuclear factor I C [Source:HGNC Symbol;Acc:HGNC:7786]	-1.26812
CWF19L2	CWF19 like cell cycle control factor 2 [Source:HGNC Symbol;Acc:HGNC:26508]	1.2679
BEND6	BEN domain containing 6 [Source:HGNC Symbol;Acc:HGNC:20871]	1.26789
RUNX3	RUNX family transcription factor 3 [Source:HGNC Symbol;Acc:HGNC:10473]	-1.26789
EDC4	enhancer of mRNA decapping 4 [Source:HGNC Symbol;Acc:HGNC:17157]	-1.26784
TXNL1	thioredoxin like 1 [Source:HGNC Symbol;Acc:HGNC:12436]	1.26777
CHAC2	ChaC cation transport regulator homolog 2 [Source:HGNC Symbol;Acc:HGNC:32363]	1.2672
GBF1	golgi brefeldin A resistant guanine nucleotide exchange factor 1 [Source:HGNC Symbol;Acc:HGNC:4181]	-1.26678
SFSWAP	splicing factor SWAP [Source:HGNC Symbol;Acc:HGNC:10790]	-1.26481
MT-ND6	mitochondrially encoded NADH:ubiquinone oxidoreductase core subunit 6 [Source:HGNC Symbol;Acc:HGNC:7462]	1.26474
NDUFC2	NADH:ubiquinone oxidoreductase subunit C2 [Source:HGNC Symbol;Acc:HGNC:7706]	1.26431
ELK3	ETS transcription factor ELK3 [Source:HGNC Symbol;Acc:HGNC:3325]	-1.26421
FAM53B	family with sequence similarity 53 member B [Source:HGNC Symbol;Acc:HGNC:28968]	-1.26405
ZNF142	zinc finger protein 142 [Source:HGNC Symbol;Acc:HGNC:12927]	-1.26364
CAMTA2	calmodulin binding transcription activator 2 [Source:HGNC Symbol;Acc:HGNC:18807]	-1.26363
HDAC7	histone deacetylase 7 [Source:HGNC Symbol;Acc:HGNC:14067]	-1.26352
TSPAN12	tetraspanin 12 [Source:HGNC Symbol;Acc:HGNC:21641]	-1.26327
ARF3	ADP ribosylation factor 3 [Source:HGNC Symbol;Acc:HGNC:654]	-1.26294
NOS3	nitric oxide synthase 3 [Source:HGNC Symbol;Acc:HGNC:7876]	-1.26128
BTNL9	butyrophilin like 9 [Source:HGNC Symbol;Acc:HGNC:24176]	-1.26121
C9orf85	chromosome 9 open reading frame 85 [Source:HGNC Symbol;Acc:HGNC:28784]	1.2611
TRIM23	tripartite motif containing 23 [Source:HGNC Symbol;Acc:HGNC:660]	1.26092
SAR1B	secretion associated Ras related GTPase 1B [Source:HGNC Symbol;Acc:HGNC:10535]	1.26088
DAPP1	dual adaptor of phosphotyrosine and 3-phosphoinositides 1 [Source:HGNC Symbol;Acc:HGNC:16500]	1.26078
PMAIP1	phorbol-12-myristate-13-acetate-induced protein 1 [Source:HGNC Symbol;Acc:HGNC:9108]	1.26036
NUDT21	nudix hydrolase 21 [Source:HGNC Symbol;Acc:HGNC:13870]	1.26017
C4orf3	chromosome 4 open reading frame 3 [Source:HGNC Symbol;Acc:HGNC:19225]	1.26014
ESD	esterase D [Source:HGNC Symbol;Acc:HGNC:3465]	1.26013
EPDR1	ependymin related 1 [Source:HGNC Symbol;Acc:HGNC:17572]	1.25999
SERPINB9	serpin family B member 9 [Source:HGNC Symbol;Acc:HGNC:8955]	1.25994
BRD4	bromodomain containing 4 [Source:HGNC Symbol;Acc:HGNC:13575]	-1.2595
RPS28	ribosomal protein S28 [Source:HGNC Symbol;Acc:HGNC:10418]	1.2593
EMC1	ER membrane protein complex subunit 1 [Source:HGNC Symbol;Acc:HGNC:28957]	-1.25882
VDAC3	voltage dependent anion channel 3 [Source:HGNC Symbol;Acc:HGNC:12674]	1.25839
SLC11A1	solute carrier family 11 member 1 [Source:HGNC Symbol;Acc:HGNC:10907]	1.25786
SNRPB2	small nuclear ribonucleoprotein polypeptide B2 [Source:HGNC Symbol;Acc:HGNC:11155]	1.25781
INPPL1	inositol polyphosphate phosphatase like 1 [Source:HGNC Symbol;Acc:HGNC:6080]	-1.25778
SSR3	signal sequence receptor subunit 3 [Source:HGNC Symbol;Acc:HGNC:11325]	1.2574
GNPNAT1	glucosamine-phosphate N-acetyltransferase 1 [Source:HGNC Symbol;Acc:HGNC:19980]	1.25687
GGH	gamma-glutamyl hydrolase [Source:HGNC Symbol;Acc:HGNC:4248]	1.25645
ZNF335	zinc finger protein 335 [Source:HGNC Symbol;Acc:HGNC:15807]	-1.25628
GFOD2	glucose-fructose oxidoreductase domain containing 2 [Source:HGNC Symbol;Acc:HGNC:28159]	-1.25609
WWP2	WW domain containing E3 ubiquitin protein ligase 2 [Source:HGNC Symbol;Acc:HGNC:16804]	-1.25601
SH3BGRL3	SH3 domain binding glutamate rich protein like 3 [Source:HGNC Symbol;Acc:HGNC:15568]	-1.25582
MATR3	matrin 3 [Source:HGNC Symbol;Acc:HGNC:6912]	1.25413
SMIM30	small integral membrane protein 30 [Source:HGNC Symbol;Acc:HGNC:48953]	1.25269
TMSB4X	thymosin beta 4 X-linked [Source:HGNC Symbol;Acc:HGNC:11881]	1.2526
FAM110A	family with sequence similarity 110 member A [Source:HGNC Symbol;Acc:HGNC:16188]	-1.25178
GRB7	growth factor receptor bound protein 7 [Source:HGNC Symbol;Acc:HGNC:4567]	-1.25163
PLAAT3	phospholipase A and acyltransferase 3 [Source:HGNC Symbol;Acc:HGNC:17825]	1.25156
TARDBP	TAR DNA binding protein [Source:HGNC Symbol;Acc:HGNC:11571]	1.24965
NDUFA5	NADH:ubiquinone oxidoreductase subunit A5 [Source:HGNC Symbol;Acc:HGNC:7688]	1.24906
PACS1	phosphofurin acidic cluster sorting protein 1 [Source:HGNC Symbol;Acc:HGNC:30032]	-1.24902
GPR34	G protein-coupled receptor 34 [Source:HGNC Symbol;Acc:HGNC:4490]	1.24878
PWP2	PWP2 small subunit processome component [Source:HGNC Symbol;Acc:HGNC:9711]	-1.24875
SNRPE	small nuclear ribonucleoprotein polypeptide E [Source:HGNC Symbol;Acc:HGNC:11161]	1.24829
PHF2	PHD finger protein 2 [Source:HGNC Symbol;Acc:HGNC:8920]	-1.24787
ATP2B4	ATPase plasma membrane Ca2+ transporting 4 [Source:HGNC Symbol;Acc:HGNC:817]	-1.24774
DNAAF5	dynein axonemal assembly factor 5 [Source:HGNC Symbol;Acc:HGNC:26013]	-1.24715
NPM1	nucleophosmin 1 [Source:HGNC Symbol;Acc:HGNC:7910]	1.24702
EIF4E	eukaryotic translation initiation factor 4E [Source:HGNC Symbol;Acc:HGNC:3287]	1.24688
CEP83	centrosomal protein 83 [Source:HGNC Symbol;Acc:HGNC:17966]	1.24682
PPIL3	peptidylprolyl isomerase like 3 [Source:HGNC Symbol;Acc:HGNC:9262]	1.24655
SPPL2B	signal peptide peptidase like 2B [Source:HGNC Symbol;Acc:HGNC:30627]	-1.24462
TPP1	tripeptidyl peptidase 1 [Source:HGNC Symbol;Acc:HGNC:2073]	-1.24381
MED31	mediator complex subunit 31 [Source:HGNC Symbol;Acc:HGNC:24260]	1.24347
GGA1	golgi associated, gamma adaptin ear containing, ARF binding protein 1 [Source:HGNC Symbol;Acc:HGNC:17842]	-1.24326
PDK2	pyruvate dehydrogenase kinase 2 [Source:HGNC Symbol;Acc:HGNC:8810]	-1.2431
CRYBG2	crystallin beta-gamma domain containing 2 [Source:HGNC Symbol;Acc:HGNC:17295]	-1.24271
PRKAR2B	protein kinase cAMP-dependent type II regulatory subunit beta [Source:HGNC Symbol;Acc:HGNC:9392]	1.24235
CCNG1	cyclin G1 [Source:HGNC Symbol;Acc:HGNC:1592]	1.24158
ARHGAP5	Rho GTPase activating protein 5 [Source:HGNC Symbol;Acc:HGNC:675]	1.24156
GABARAP	GABA type A receptor-associated protein [Source:HGNC Symbol;Acc:HGNC:4067]	1.24143
DRAM2	DNA damage regulated autophagy modulator 2 [Source:HGNC Symbol;Acc:HGNC:28769]	1.24118
DNAJA2	DnaJ heat shock protein family (Hsp40) member A2 [Source:HGNC Symbol;Acc:HGNC:14884]	1.24079
ORC5	origin recognition complex subunit 5 [Source:HGNC Symbol;Acc:HGNC:8491]	1.24077
MAST3	microtubule associated serine/threonine kinase 3 [Source:HGNC Symbol;Acc:HGNC:19036]	-1.24022
SRR	serine racemase [Source:HGNC Symbol;Acc:HGNC:14398]	1.24018
EPHB4	EPH receptor B4 [Source:HGNC Symbol;Acc:HGNC:3395]	-1.24017
GPR141	G protein-coupled receptor 141 [Source:HGNC Symbol;Acc:HGNC:19997]	1.23986
AK6	adenylate kinase 6 [Source:HGNC Symbol;Acc:HGNC:49151]	1.23985
ATOX1	antioxidant 1 copper chaperone [Source:HGNC Symbol;Acc:HGNC:798]	1.23916
ADGRE1	adhesion G protein-coupled receptor E1 [Source:HGNC Symbol;Acc:HGNC:3336]	1.2391
TPRKB	TP53RK binding protein [Source:HGNC Symbol;Acc:HGNC:24259]	1.23907
TOMM34	translocase of outer mitochondrial membrane 34 [Source:HGNC Symbol;Acc:HGNC:15746]	-1.23894
DDX10	DEAD-box helicase 10 [Source:HGNC Symbol;Acc:HGNC:2735]	1.23811
LYSMD1	LysM domain containing 1 [Source:HGNC Symbol;Acc:HGNC:32070]	-1.23771
SH3TC1	SH3 domain and tetratricopeptide repeats 1 [Source:HGNC Symbol;Acc:HGNC:26009]	-1.23738
TCF3	transcription factor 3 [Source:HGNC Symbol;Acc:HGNC:11633]	-1.23722
DPAGT1	dolichyl-phosphate N-acetylglucosaminephosphotransferase 1 [Source:HGNC Symbol;Acc:HGNC:2995]	-1.2372
ATAD1	ATPase family AAA domain containing 1 [Source:HGNC Symbol;Acc:HGNC:25903]	1.23698
ZBTB46	zinc finger and BTB domain containing 46 [Source:HGNC Symbol;Acc:HGNC:16094]	-1.23681
SMARCA4	SWI/SNF related, matrix associated, actin dependent regulator of chromatin, subfamily a, member 4 [Source:HGNC Symbol;Acc:HGNC:11100]	-1.23676
FAM234B	family with sequence similarity 234 member B [Source:HGNC Symbol;Acc:HGNC:29288]	-1.23532
PNP	purine nucleoside phosphorylase [Source:HGNC Symbol;Acc:HGNC:7892]	1.23457
CLEC4A	C-type lectin domain family 4 member A [Source:HGNC Symbol;Acc:HGNC:13257]	1.23453
GTF2H2C	GTF2H2 family member C [Source:HGNC Symbol;Acc:HGNC:31394]	1.23417
ACTN4	actinin alpha 4 [Source:HGNC Symbol;Acc:HGNC:166]	-1.23346
BTRC	beta-transducin repeat containing E3 ubiquitin protein ligase [Source:HGNC Symbol;Acc:HGNC:1144]	-1.23345
CYFIP2	cytoplasmic FMR1 interacting protein 2 [Source:HGNC Symbol;Acc:HGNC:13760]	-1.23339
SMPDL3B	sphingomyelin phosphodiesterase acid like 3B [Source:HGNC Symbol;Acc:HGNC:21416]	1.23298
NKAPD1	NKAP domain containing 1 [Source:HGNC Symbol;Acc:HGNC:25569]	1.23264
PAK1	p21 (RAC1) activated kinase 1 [Source:HGNC Symbol;Acc:HGNC:8590]	1.23128
JRK	Jrk helix-turn-helix protein [Source:HGNC Symbol;Acc:HGNC:6199]	-1.23108
FAM174A	family with sequence similarity 174 member A [Source:HGNC Symbol;Acc:HGNC:24943]	1.2309
PCGF5	polycomb group ring finger 5 [Source:HGNC Symbol;Acc:HGNC:28264]	1.23081
CHMP5	charged multivesicular body protein 5 [Source:HGNC Symbol;Acc:HGNC:26942]	1.22979
ATP5PB	ATP synthase peripheral stalk-membrane subunit b [Source:HGNC Symbol;Acc:HGNC:840]	1.2297
LAG3	lymphocyte activating 3 [Source:HGNC Symbol;Acc:HGNC:6476]	-1.22944
PTPDC1	protein tyrosine phosphatase domain containing 1 [Source:HGNC Symbol;Acc:HGNC:30184]	-1.22933
HOMER1	homer scaffold protein 1 [Source:HGNC Symbol;Acc:HGNC:17512]	1.22912
BAG6	BCL2 associated athanogene 6 [Source:HGNC Symbol;Acc:HGNC:13919]	-1.22902
LCORL	ligand dependent nuclear receptor corepressor like [Source:HGNC Symbol;Acc:HGNC:30776]	1.22882
CCDC50	coiled-coil domain containing 50 [Source:HGNC Symbol;Acc:HGNC:18111]	1.22753
EPS8L1	EPS8 like 1 [Source:HGNC Symbol;Acc:HGNC:21295]	1.22745
TLN1	talin 1 [Source:HGNC Symbol;Acc:HGNC:11845]	-1.22714
TMEM87A	transmembrane protein 87A [Source:HGNC Symbol;Acc:HGNC:24522]	1.22653
METTL23	methyltransferase like 23 [Source:HGNC Symbol;Acc:HGNC:26988]	1.22614
TOMM5	translocase of outer mitochondrial membrane 5 [Source:HGNC Symbol;Acc:HGNC:31369]	1.22575
TREML4	triggering receptor expressed on myeloid cells like 4 [Source:HGNC Symbol;Acc:HGNC:30807]	1.22563
SERTAD2	SERTA domain containing 2 [Source:HGNC Symbol;Acc:HGNC:30784]	-1.22524
ZNF496	zinc finger protein 496 [Source:HGNC Symbol;Acc:HGNC:23713]	-1.2252
TIPARP	TCDD inducible poly(ADP-ribose) polymerase [Source:HGNC Symbol;Acc:HGNC:23696]	1.22488
SMIM15	small integral membrane protein 15 [Source:HGNC Symbol;Acc:HGNC:33861]	1.22472
ECM1	extracellular matrix protein 1 [Source:HGNC Symbol;Acc:HGNC:3153]	-1.22448
RPE	ribulose-5-phosphate-3-epimerase [Source:HGNC Symbol;Acc:HGNC:10293]	1.22441
TMX3	thioredoxin related transmembrane protein 3 [Source:HGNC Symbol;Acc:HGNC:24718]	1.22393
RAB9A	RAB9A, member RAS oncogene family [Source:HGNC Symbol;Acc:HGNC:9792]	1.22371
ABHD15	abhydrolase domain containing 15 [Source:HGNC Symbol;Acc:HGNC:26971]	-1.22358
CMIP	c-Maf inducing protein [Source:HGNC Symbol;Acc:HGNC:24319]	-1.22345
ABHD4	abhydrolase domain containing 4 [Source:HGNC Symbol;Acc:HGNC:20154]	-1.22315
PRPF8	pre-mRNA processing factor 8 [Source:HGNC Symbol;Acc:HGNC:17340]	-1.22273
NUP214	nucleoporin 214 [Source:HGNC Symbol;Acc:HGNC:8064]	-1.22268
NAV1	neuron navigator 1 [Source:HGNC Symbol;Acc:HGNC:15989]	-1.22244
MGRN1	mahogunin ring finger 1 [Source:HGNC Symbol;Acc:HGNC:20254]	-1.22241
CYP4F3	cytochrome P450 family 4 subfamily F member 3 [Source:HGNC Symbol;Acc:HGNC:2646]	1.22189
SPPL3	signal peptide peptidase like 3 [Source:HGNC Symbol;Acc:HGNC:30424]	-1.2214
SMG9	SMG9 nonsense mediated mRNA decay factor [Source:HGNC Symbol;Acc:HGNC:25763]	-1.2209
ARHGEF5	Rho guanine nucleotide exchange factor 5 [Source:HGNC Symbol;Acc:HGNC:13209]	-1.22036
C1D	C1D nuclear receptor corepressor [Source:HGNC Symbol;Acc:HGNC:29911]	1.22016
CTSH	cathepsin H [Source:HGNC Symbol;Acc:HGNC:2535]	1.22001
CIR1	corepressor interacting with RBPJ, 1 [Source:HGNC Symbol;Acc:HGNC:24217]	1.21991
DPP9	dipeptidyl peptidase 9 [Source:HGNC Symbol;Acc:HGNC:18648]	-1.21954
TMEM41A	transmembrane protein 41A [Source:HGNC Symbol;Acc:HGNC:30544]	-1.21917
COX16	cytochrome c oxidase assembly factor COX16 [Source:HGNC Symbol;Acc:HGNC:20213]	1.21861
VWA5A	von Willebrand factor A domain containing 5A [Source:HGNC Symbol;Acc:HGNC:6658]	1.2179
GPX1	glutathione peroxidase 1 [Source:HGNC Symbol;Acc:HGNC:4553]	1.21773
NUP43	nucleoporin 43 [Source:HGNC Symbol;Acc:HGNC:21182]	1.21745
PIP5K1C	phosphatidylinositol-4-phosphate 5-kinase type 1 gamma [Source:HGNC Symbol;Acc:HGNC:8996]	-1.2174
TOM1L2	target of myb1 like 2 membrane trafficking protein [Source:HGNC Symbol;Acc:HGNC:11984]	-1.21682
PHF1	PHD finger protein 1 [Source:HGNC Symbol;Acc:HGNC:8919]	-1.21661
SCAMP4	secretory carrier membrane protein 4 [Source:HGNC Symbol;Acc:HGNC:30385]	-1.21656
GYG1	glycogenin 1 [Source:HGNC Symbol;Acc:HGNC:4699]	1.21651
ZNF260	zinc finger protein 260 [Source:HGNC Symbol;Acc:HGNC:13499]	1.21642
CRIP1	cysteine rich protein 1 [Source:HGNC Symbol;Acc:HGNC:2360]	1.21619
LRRC8C	leucine rich repeat containing 8 VRAC subunit C [Source:HGNC Symbol;Acc:HGNC:25075]	-1.2156
KCNAB2	potassium voltage-gated channel subfamily A regulatory beta subunit 2 [Source:HGNC Symbol;Acc:HGNC:6229]	-1.21487
CD68	CD68 molecule [Source:HGNC Symbol;Acc:HGNC:1693]	1.21313
PCIF1	PDX1 C-terminal inhibiting factor 1 [Source:HGNC Symbol;Acc:HGNC:16200]	-1.21308
PAIP1	poly(A) binding protein interacting protein 1 [Source:HGNC Symbol;Acc:HGNC:16945]	1.21293
LSM12	LSM12 homolog [Source:HGNC Symbol;Acc:HGNC:26407]	1.21244
TRAPPC9	trafficking protein particle complex 9 [Source:HGNC Symbol;Acc:HGNC:30832]	-1.21218
SCAP	SREBF chaperone [Source:HGNC Symbol;Acc:HGNC:30634]	-1.21166
GTF2E1	general transcription factor IIE subunit 1 [Source:HGNC Symbol;Acc:HGNC:4650]	1.21159
SH3GLB1	SH3 domain containing GRB2 like, endophilin B1 [Source:HGNC Symbol;Acc:HGNC:10833]	1.21145
SELENOT	selenoprotein T [Source:HGNC Symbol;Acc:HGNC:18136]	1.21138
EIF2S1	eukaryotic translation initiation factor 2 subunit alpha [Source:HGNC Symbol;Acc:HGNC:3265]	1.21096
YEATS4	YEATS domain containing 4 [Source:HGNC Symbol;Acc:HGNC:24859]	1.21068
PIGG	phosphatidylinositol glycan anchor biosynthesis class G [Source:HGNC Symbol;Acc:HGNC:25985]	-1.21056
HMGXB3	HMG-box containing 3 [Source:HGNC Symbol;Acc:HGNC:28982]	-1.21042
NMI	N-myc and STAT interactor [Source:HGNC Symbol;Acc:HGNC:7854]	1.21036
AKNA	AT-hook transcription factor [Source:HGNC Symbol;Acc:HGNC:24108]	-1.21036
ARRB1	arrestin beta 1 [Source:HGNC Symbol;Acc:HGNC:711]	-1.21029
SAP30	Sin3A associated protein 30 [Source:HGNC Symbol;Acc:HGNC:10532]	1.21025
MLH3	mutL homolog 3 [Source:HGNC Symbol;Acc:HGNC:7128]	1.2101
SLC35A4	solute carrier family 35 member A4 [Source:HGNC Symbol;Acc:HGNC:20753]	-1.20976
SLC39A4	solute carrier family 39 member 4 [Source:HGNC Symbol;Acc:HGNC:17129]	-1.20959
HDAC4	histone deacetylase 4 [Source:HGNC Symbol;Acc:HGNC:14063]	-1.20927
RPS27	ribosomal protein S27 [Source:HGNC Symbol;Acc:HGNC:10416]	1.20833
RPA3	replication protein A3 [Source:HGNC Symbol;Acc:HGNC:10291]	1.20737
NEK1	NIMA related kinase 1 [Source:HGNC Symbol;Acc:HGNC:7744]	1.20672
PUS3	pseudouridine synthase 3 [Source:HGNC Symbol;Acc:HGNC:25461]	1.20625
SSB	small RNA binding exonuclease protection factor La [Source:HGNC Symbol;Acc:HGNC:11316]	1.20557
ANOS1	anosmin 1 [Source:HGNC Symbol;Acc:HGNC:6211]	1.20477
UHRF1BP1L	UHRF1 binding protein 1 like [Source:HGNC Symbol;Acc:HGNC:29102]	-1.20473
PGAP6	post-glycosylphosphatidylinositol attachment to proteins 6 [Source:HGNC Symbol;Acc:HGNC:17205]	-1.20464
D2HGDH	D-2-hydroxyglutarate dehydrogenase [Source:HGNC Symbol;Acc:HGNC:28358]	-1.20464
ENY2	ENY2 transcription and export complex 2 subunit [Source:HGNC Symbol;Acc:HGNC:24449]	1.20459
PIGP	phosphatidylinositol glycan anchor biosynthesis class P [Source:HGNC Symbol;Acc:HGNC:3046]	1.20431
TP53I13	tumor protein p53 inducible protein 13 [Source:HGNC Symbol;Acc:HGNC:25102]	-1.20389
RAB3IL1	RAB3A interacting protein like 1 [Source:HGNC Symbol;Acc:HGNC:9780]	-1.20374
GTF3C3	general transcription factor IIIC subunit 3 [Source:HGNC Symbol;Acc:HGNC:4666]	1.20322
IL15	interleukin 15 [Source:HGNC Symbol;Acc:HGNC:5977]	1.2032
CYTH2	cytohesin 2 [Source:HGNC Symbol;Acc:HGNC:9502]	-1.2029
ZC3H8	zinc finger CCCH-type containing 8 [Source:HGNC Symbol;Acc:HGNC:30941]	1.20261
RELA	RELA proto-oncogene, NF-kB subunit [Source:HGNC Symbol;Acc:HGNC:9955]	-1.20255
FAAH	fatty acid amide hydrolase [Source:HGNC Symbol;Acc:HGNC:3553]	-1.20254
ATM	ATM serine/threonine kinase [Source:HGNC Symbol;Acc:HGNC:795]	1.20247
ITGA3	integrin subunit alpha 3 [Source:HGNC Symbol;Acc:HGNC:6139]	-1.20204
RPL35	ribosomal protein L35 [Source:HGNC Symbol;Acc:HGNC:10344]	1.20191
TXN	thioredoxin [Source:HGNC Symbol;Acc:HGNC:12435]	1.20179
RPL36A	ribosomal protein L36a [Source:HGNC Symbol;Acc:HGNC:10359]	1.20144
PEX14	peroxisomal biogenesis factor 14 [Source:HGNC Symbol;Acc:HGNC:8856]	-1.20095
BICRAL	BRD4 interacting chromatin remodeling complex associated protein like [Source:HGNC Symbol;Acc:HGNC:21111]	-1.20073
COL4A1	collagen type IV alpha 1 chain [Source:HGNC Symbol;Acc:HGNC:2202]	-1.20073
CTSS	cathepsin S [Source:HGNC Symbol;Acc:HGNC:2545]	1.20053
TBCA	tubulin folding cofactor A [Source:HGNC Symbol;Acc:HGNC:11579]	1.20044
UBE2W	ubiquitin conjugating enzyme E2 W [Source:HGNC Symbol;Acc:HGNC:25616]	1.20027
SRSF10	serine and arginine rich splicing factor 10 [Source:HGNC Symbol;Acc:HGNC:16713]	1.19983
RBMS2	RNA binding motif single stranded interacting protein 2 [Source:HGNC Symbol;Acc:HGNC:9909]	-1.19957
TMED5	transmembrane p24 trafficking protein 5 [Source:HGNC Symbol;Acc:HGNC:24251]	1.19951
ARHGAP15	Rho GTPase activating protein 15 [Source:HGNC Symbol;Acc:HGNC:21030]	1.19949
KPNA3	karyopherin subunit alpha 3 [Source:HGNC Symbol;Acc:HGNC:6396]	1.1993
TET2	tet methylcytosine dioxygenase 2 [Source:HGNC Symbol;Acc:HGNC:25941]	1.19916
NAPA	NSF attachment protein alpha [Source:HGNC Symbol;Acc:HGNC:7641]	-1.19894
TEK	TEK receptor tyrosine kinase [Source:HGNC Symbol;Acc:HGNC:11724]	-1.19872
PARP16	poly(ADP-ribose) polymerase family member 16 [Source:HGNC Symbol;Acc:HGNC:26040]	-1.19848
EFHC2	EF-hand domain containing 2 [Source:HGNC Symbol;Acc:HGNC:26233]	1.19802
ADGRL4	adhesion G protein-coupled receptor L4 [Source:HGNC Symbol;Acc:HGNC:20822]	-1.19783
DCAKD	dephospho-CoA kinase domain containing [Source:HGNC Symbol;Acc:HGNC:26238]	-1.19782
GPBP1	GC-rich promoter binding protein 1 [Source:HGNC Symbol;Acc:HGNC:29520]	1.197
GIGYF1	GRB10 interacting GYF protein 1 [Source:HGNC Symbol;Acc:HGNC:9126]	-1.19698
FNBP1	formin binding protein 1 [Source:HGNC Symbol;Acc:HGNC:17069]	-1.19694
WBP1L	WW domain binding protein 1 like [Source:HGNC Symbol;Acc:HGNC:23510]	-1.19647
LRRC61	leucine rich repeat containing 61 [Source:HGNC Symbol;Acc:HGNC:21704]	-1.19637
C2CD2	C2 calcium dependent domain containing 2 [Source:HGNC Symbol;Acc:HGNC:1266]	-1.19607
CBX3	chromobox 3 [Source:HGNC Symbol;Acc:HGNC:1553]	1.19599
DIMT1	DIMT1 rRNA methyltransferase and ribosome maturation factor [Source:HGNC Symbol;Acc:HGNC:30217]	1.19591
CCND3	cyclin D3 [Source:HGNC Symbol;Acc:HGNC:1585]	-1.19584
TLR8	toll like receptor 8 [Source:HGNC Symbol;Acc:HGNC:15632]	1.19506
ERCC8	ERCC excision repair 8, CSA ubiquitin ligase complex subunit [Source:HGNC Symbol;Acc:HGNC:3439]	1.19439
ZMYM1	zinc finger MYM-type containing 1 [Source:HGNC Symbol;Acc:HGNC:26253]	1.19381
TONSL	tonsoku like, DNA repair protein [Source:HGNC Symbol;Acc:HGNC:7801]	-1.19368
SLC35E1	solute carrier family 35 member E1 [Source:HGNC Symbol;Acc:HGNC:20803]	-1.19361
FMNL3	formin like 3 [Source:HGNC Symbol;Acc:HGNC:23698]	-1.19358
SRSF3	serine and arginine rich splicing factor 3 [Source:HGNC Symbol;Acc:HGNC:10785]	1.19292
GLTP	glycolipid transfer protein [Source:HGNC Symbol;Acc:HGNC:24867]	-1.19271
GAS2L1	growth arrest specific 2 like 1 [Source:HGNC Symbol;Acc:HGNC:16955]	-1.19263
SCAF4	SR-related CTD associated factor 4 [Source:HGNC Symbol;Acc:HGNC:19304]	-1.19243
CCL23	C-C motif chemokine ligand 23 [Source:HGNC Symbol;Acc:HGNC:10622]	1.19231
CRYZL2P	crystallin zeta like 2, pseudogene [Source:HGNC Symbol;Acc:HGNC:52164]	-1.19209
PALB2	partner and localizer of BRCA2 [Source:HGNC Symbol;Acc:HGNC:26144]	1.19158
MRPS22	mitochondrial ribosomal protein S22 [Source:HGNC Symbol;Acc:HGNC:14508]	1.19155
TECR	trans-2,3-enoyl-CoA reductase [Source:HGNC Symbol;Acc:HGNC:4551]	-1.19151
EEF2K	eukaryotic elongation factor 2 kinase [Source:HGNC Symbol;Acc:HGNC:24615]	-1.1912
FBRS	fibrosin [Source:HGNC Symbol;Acc:HGNC:20442]	-1.1908
SART1	spliceosome associated factor 1, recruiter of U4/U6.U5 tri-snRNP [Source:HGNC Symbol;Acc:HGNC:10538]	-1.1907
PGAP1	post-GPI attachment to proteins inositol deacylase 1 [Source:HGNC Symbol;Acc:HGNC:25712]	1.19061
NUMBL	NUMB like endocytic adaptor protein [Source:HGNC Symbol;Acc:HGNC:8061]	-1.19048
TLE2	TLE family member 2, transcriptional corepressor [Source:HGNC Symbol;Acc:HGNC:11838]	-1.18947
EIF1AX	eukaryotic translation initiation factor 1A X-linked [Source:HGNC Symbol;Acc:HGNC:3250]	1.18919
SF3A1	splicing factor 3a subunit 1 [Source:HGNC Symbol;Acc:HGNC:10765]	-1.18857
MT-CYB	mitochondrially encoded cytochrome b [Source:HGNC Symbol;Acc:HGNC:7427]	1.18853
FKBP3	FKBP prolyl isomerase 3 [Source:HGNC Symbol;Acc:HGNC:3719]	1.18827
DCLRE1A	DNA cross-link repair 1A [Source:HGNC Symbol;Acc:HGNC:17660]	1.18677
PPP1CB	protein phosphatase 1 catalytic subunit beta [Source:HGNC Symbol;Acc:HGNC:9282]	1.18628
MS4A6A	membrane spanning 4-domains A6A [Source:HGNC Symbol;Acc:HGNC:13375]	1.18625
AIF1	allograft inflammatory factor 1 [Source:HGNC Symbol;Acc:HGNC:352]	1.18622
NUCB1	nucleobindin 1 [Source:HGNC Symbol;Acc:HGNC:8043]	-1.18609
SPNS3	sphingolipid transporter 3 (putative) [Source:HGNC Symbol;Acc:HGNC:28433]	-1.18563
BMP7	bone morphogenetic protein 7 [Source:HGNC Symbol;Acc:HGNC:1074]	-1.18555
RPS5	ribosomal protein S5 [Source:HGNC Symbol;Acc:HGNC:10426]	1.18551
EXOC3L2	exocyst complex component 3 like 2 [Source:HGNC Symbol;Acc:HGNC:30162]	-1.18516
CARNS1	carnosine synthase 1 [Source:HGNC Symbol;Acc:HGNC:29268]	-1.18438
IFI27L2	interferon alpha inducible protein 27 like 2 [Source:HGNC Symbol;Acc:HGNC:19753]	1.18358
BRD3	bromodomain containing 3 [Source:HGNC Symbol;Acc:HGNC:1104]	-1.18344
WBP11	WW domain binding protein 11 [Source:HGNC Symbol;Acc:HGNC:16461]	-1.18338
SEC61B	SEC61 translocon beta subunit [Source:HGNC Symbol;Acc:HGNC:16993]	1.18337
PRICKLE3	prickle planar cell polarity protein 3 [Source:HGNC Symbol;Acc:HGNC:6645]	-1.18328
R3HDM2	R3H domain containing 2 [Source:HGNC Symbol;Acc:HGNC:29167]	-1.18285
NIP7	nucleolar pre-rRNA processing protein NIP7 [Source:HGNC Symbol;Acc:HGNC:24328]	1.18275
GBP4	guanylate binding protein 4 [Source:HGNC Symbol;Acc:HGNC:20480]	1.18257
NUP93	nucleoporin 93 [Source:HGNC Symbol;Acc:HGNC:28958]	-1.18236
IGSF6	immunoglobulin superfamily member 6 [Source:HGNC Symbol;Acc:HGNC:5953]	1.18229
LY86	lymphocyte antigen 86 [Source:HGNC Symbol;Acc:HGNC:16837]	1.18214
TCHP	trichoplein keratin filament binding [Source:HGNC Symbol;Acc:HGNC:28135]	-1.18154
CCDC97	coiled-coil domain containing 97 [Source:HGNC Symbol;Acc:HGNC:28289]	-1.18134
NABP1	nucleic acid binding protein 1 [Source:HGNC Symbol;Acc:HGNC:26232]	1.18112
RPS27A	ribosomal protein S27a [Source:HGNC Symbol;Acc:HGNC:10417]	1.1811
FBXO21	F-box protein 21 [Source:HGNC Symbol;Acc:HGNC:13592]	-1.18079
EIF5A2	eukaryotic translation initiation factor 5A2 [Source:HGNC Symbol;Acc:HGNC:3301]	1.18005
PHRF1	PHD and ring finger domains 1 [Source:HGNC Symbol;Acc:HGNC:24351]	-1.17984
LAP3	leucine aminopeptidase 3 [Source:HGNC Symbol;Acc:HGNC:18449]	1.1795
ZNF436	zinc finger protein 436 [Source:HGNC Symbol;Acc:HGNC:20814]	-1.17949
CA8	carbonic anhydrase 8 [Source:HGNC Symbol;Acc:HGNC:1382]	-1.17889
DNMT1	DNA methyltransferase 1 [Source:HGNC Symbol;Acc:HGNC:2976]	-1.17851
BHLHE40	basic helix-loop-helix family member e40 [Source:HGNC Symbol;Acc:HGNC:1046]	-1.17832
SBF1	SET binding factor 1 [Source:HGNC Symbol;Acc:HGNC:10542]	-1.17691
LIN9	lin-9 DREAM MuvB core complex component [Source:HGNC Symbol;Acc:HGNC:30830]	1.17682
PATJ	PATJ crumbs cell polarity complex component [Source:HGNC Symbol;Acc:HGNC:28881]	-1.17616
TRAPPC2	trafficking protein particle complex 2 [Source:HGNC Symbol;Acc:HGNC:23068]	1.176
GRAMD1C	GRAM domain containing 1C [Source:HGNC Symbol;Acc:HGNC:25252]	1.17556
BRWD3	bromodomain and WD repeat domain containing 3 [Source:HGNC Symbol;Acc:HGNC:17342]	1.17556
RPS18	ribosomal protein S18 [Source:HGNC Symbol;Acc:HGNC:10401]	1.17522
CRY2	cryptochrome circadian regulator 2 [Source:HGNC Symbol;Acc:HGNC:2385]	-1.17493
DPY19L3	dpy-19 like C-mannosyltransferase 3 [Source:HGNC Symbol;Acc:HGNC:27120]	-1.17487
RNF139	ring finger protein 139 [Source:HGNC Symbol;Acc:HGNC:17023]	1.17472
GALC	galactosylceramidase [Source:HGNC Symbol;Acc:HGNC:4115]	1.17456
MED23	mediator complex subunit 23 [Source:HGNC Symbol;Acc:HGNC:2372]	-1.17448
COPS3	COP9 signalosome subunit 3 [Source:HGNC Symbol;Acc:HGNC:2239]	1.17413
ZNF438	zinc finger protein 438 [Source:HGNC Symbol;Acc:HGNC:21029]	-1.174
NDUFA4	NDUFA4 mitochondrial complex associated [Source:HGNC Symbol;Acc:HGNC:7687]	1.17397
ALDH18A1	aldehyde dehydrogenase 18 family member A1 [Source:HGNC Symbol;Acc:HGNC:9722]	-1.17357
PLEKHG3	pleckstrin homology and RhoGEF domain containing G3 [Source:HGNC Symbol;Acc:HGNC:20364]	-1.17314
LST1	leukocyte specific transcript 1 [Source:HGNC Symbol;Acc:HGNC:14189]	1.17248
LAIR1	leukocyte associated immunoglobulin like receptor 1 [Source:HGNC Symbol;Acc:HGNC:6477]	1.17233
WDFY1	WD repeat and FYVE domain containing 1 [Source:HGNC Symbol;Acc:HGNC:20451]	1.17149
ADAMTS1	ADAM metallopeptidase with thrombospondin type 1 motif 1 [Source:HGNC Symbol;Acc:HGNC:217]	-1.17141
PLBD2	phospholipase B domain containing 2 [Source:HGNC Symbol;Acc:HGNC:27283]	-1.17141
FLT4	fms related tyrosine kinase 4 [Source:HGNC Symbol;Acc:HGNC:3767]	-1.17095
INTS8	integrator complex subunit 8 [Source:HGNC Symbol;Acc:HGNC:26048]	1.17095
C5orf30	chromosome 5 open reading frame 30 [Source:HGNC Symbol;Acc:HGNC:25052]	1.17051
ZHX1	zinc fingers and homeoboxes 1 [Source:HGNC Symbol;Acc:HGNC:12871]	1.16973
ZNF322	zinc finger protein 322 [Source:HGNC Symbol;Acc:HGNC:23640]	1.1697
ASPHD2	aspartate beta-hydroxylase domain containing 2 [Source:HGNC Symbol;Acc:HGNC:30437]	-1.16949
TFPI	tissue factor pathway inhibitor [Source:HGNC Symbol;Acc:HGNC:11760]	-1.16948
UBE2B	ubiquitin conjugating enzyme E2 B [Source:HGNC Symbol;Acc:HGNC:12473]	1.1694
DPF2	double PHD fingers 2 [Source:HGNC Symbol;Acc:HGNC:9964]	-1.16935
PLBD1	phospholipase B domain containing 1 [Source:HGNC Symbol;Acc:HGNC:26215]	1.16929
UBA3	ubiquitin like modifier activating enzyme 3 [Source:HGNC Symbol;Acc:HGNC:12470]	1.1689
TXNDC17	thioredoxin domain containing 17 [Source:HGNC Symbol;Acc:HGNC:28218]	1.16844
PROS1	protein S [Source:HGNC Symbol;Acc:HGNC:9456]	-1.16826
MT-CO3	mitochondrially encoded cytochrome c oxidase III [Source:HGNC Symbol;Acc:HGNC:7422]	1.16817
ATP2A3	ATPase sarcoplasmic/endoplasmic reticulum Ca2+ transporting 3 [Source:HGNC Symbol;Acc:HGNC:813]	-1.16749
CCT5	chaperonin containing TCP1 subunit 5 [Source:HGNC Symbol;Acc:HGNC:1618]	1.16698
CD55	CD55 molecule (Cromer blood group) [Source:HGNC Symbol;Acc:HGNC:2665]	-1.16695
MSRB1	methionine sulfoxide reductase B1 [Source:HGNC Symbol;Acc:HGNC:14133]	1.1669
CEP250	centrosomal protein 250 [Source:HGNC Symbol;Acc:HGNC:1859]	-1.16676
G6PC3	glucose-6-phosphatase catalytic subunit 3 [Source:HGNC Symbol;Acc:HGNC:24861]	-1.16657
MEFV	MEFV innate immuity regulator, pyrin [Source:HGNC Symbol;Acc:HGNC:6998]	1.16641
ARID1A	AT-rich interaction domain 1A [Source:HGNC Symbol;Acc:HGNC:11110]	-1.16607
GNGT2	G protein subunit gamma transducin 2 [Source:HGNC Symbol;Acc:HGNC:4412]	1.16587
IL18	interleukin 18 [Source:HGNC Symbol;Acc:HGNC:5986]	1.16583
WTAP	WT1 associated protein [Source:HGNC Symbol;Acc:HGNC:16846]	1.16561
UBE2E1	ubiquitin conjugating enzyme E2 E1 [Source:HGNC Symbol;Acc:HGNC:12477]	1.16536
MPP1	membrane palmitoylated protein 1 [Source:HGNC Symbol;Acc:HGNC:7219]	1.16534
MED6	mediator complex subunit 6 [Source:HGNC Symbol;Acc:HGNC:19970]	1.16475
FGD2	FYVE, RhoGEF and PH domain containing 2 [Source:HGNC Symbol;Acc:HGNC:3664]	1.16431
ITGB7	integrin subunit beta 7 [Source:HGNC Symbol;Acc:HGNC:6162]	-1.1643
MRPL35	mitochondrial ribosomal protein L35 [Source:HGNC Symbol;Acc:HGNC:14489]	1.16422
ATG3	autophagy related 3 [Source:HGNC Symbol;Acc:HGNC:20962]	1.16398
PARP4	poly(ADP-ribose) polymerase family member 4 [Source:HGNC Symbol;Acc:HGNC:271]	-1.16373
TCEAL9	transcription elongation factor A like 9 [Source:HGNC Symbol;Acc:HGNC:30084]	1.16372
MYC	MYC proto-oncogene, bHLH transcription factor [Source:HGNC Symbol;Acc:HGNC:7553]	-1.16351
SCLT1	sodium channel and clathrin linker 1 [Source:HGNC Symbol;Acc:HGNC:26406]	1.16338
ARHGEF2	Rho/Rac guanine nucleotide exchange factor 2 [Source:HGNC Symbol;Acc:HGNC:682]	-1.16307
TBX21	T-box transcription factor 21 [Source:HGNC Symbol;Acc:HGNC:11599]	-1.1628
AASDHPPT	aminoadipate-semialdehyde dehydrogenase-phosphopantetheinyl transferase [Source:HGNC Symbol;Acc:HGNC:14235]	1.16267
COPS9	COP9 signalosome subunit 9 [Source:HGNC Symbol;Acc:HGNC:21314]	1.16264
CYTIP	cytohesin 1 interacting protein [Source:HGNC Symbol;Acc:HGNC:9506]	1.16177
DPM1	dolichyl-phosphate mannosyltransferase subunit 1, catalytic [Source:HGNC Symbol;Acc:HGNC:3005]	1.1616
ACD	ACD shelterin complex subunit and telomerase recruitment factor [Source:HGNC Symbol;Acc:HGNC:25070]	-1.1614
RBM43	RNA binding motif protein 43 [Source:HGNC Symbol;Acc:HGNC:24790]	1.16136
TMEM41B	transmembrane protein 41B [Source:HGNC Symbol;Acc:HGNC:28948]	1.16081
TBC1D22B	TBC1 domain family member 22B [Source:HGNC Symbol;Acc:HGNC:21602]	-1.16042
STRN4	striatin 4 [Source:HGNC Symbol;Acc:HGNC:15721]	-1.16037
LYZ	lysozyme [Source:HGNC Symbol;Acc:HGNC:6740]	1.16028
UBE3B	ubiquitin protein ligase E3B [Source:HGNC Symbol;Acc:HGNC:13478]	-1.15977
CLEC12A	C-type lectin domain family 12 member A [Source:HGNC Symbol;Acc:HGNC:31713]	1.15924
RNPEPL1	arginyl aminopeptidase like 1 [Source:HGNC Symbol;Acc:HGNC:10079]	-1.15922
PHF13	PHD finger protein 13 [Source:HGNC Symbol;Acc:HGNC:22983]	-1.15874
PIGN	phosphatidylinositol glycan anchor biosynthesis class N [Source:HGNC Symbol;Acc:HGNC:8967]	1.15831
EEF1E1	eukaryotic translation elongation factor 1 epsilon 1 [Source:HGNC Symbol;Acc:HGNC:3212]	1.15814
TRIP10	thyroid hormone receptor interactor 10 [Source:HGNC Symbol;Acc:HGNC:12304]	-1.15805
PXDN	peroxidasin [Source:HGNC Symbol;Acc:HGNC:14966]	-1.15805
SCAMP3	secretory carrier membrane protein 3 [Source:HGNC Symbol;Acc:HGNC:10565]	-1.15788
PIGQ	phosphatidylinositol glycan anchor biosynthesis class Q [Source:HGNC Symbol;Acc:HGNC:14135]	-1.15735
AFAP1L1	actin filament associated protein 1 like 1 [Source:HGNC Symbol;Acc:HGNC:26714]	-1.15712
TRIM8	tripartite motif containing 8 [Source:HGNC Symbol;Acc:HGNC:15579]	-1.15681
ETV5	ETS variant transcription factor 5 [Source:HGNC Symbol;Acc:HGNC:3494]	-1.15657
ORC4	origin recognition complex subunit 4 [Source:HGNC Symbol;Acc:HGNC:8490]	1.15642
CNOT3	CCR4-NOT transcription complex subunit 3 [Source:HGNC Symbol;Acc:HGNC:7879]	-1.15578
TTC7B	tetratricopeptide repeat domain 7B [Source:HGNC Symbol;Acc:HGNC:19858]	-1.15569
ANKH	ANKH inorganic pyrophosphate transport regulator [Source:HGNC Symbol;Acc:HGNC:15492]	-1.15535
MED24	mediator complex subunit 24 [Source:HGNC Symbol;Acc:HGNC:22963]	-1.15525
CNEP1R1	CTD nuclear envelope phosphatase 1 regulatory subunit 1 [Source:HGNC Symbol;Acc:HGNC:26759]	1.15476
SF3B4	splicing factor 3b subunit 4 [Source:HGNC Symbol;Acc:HGNC:10771]	-1.15409
SMARCD1	SWI/SNF related, matrix associated, actin dependent regulator of chromatin, subfamily d, member 1 [Source:HGNC Symbol;Acc:HGNC:11106]	-1.15311
PIAS3	protein inhibitor of activated STAT 3 [Source:HGNC Symbol;Acc:HGNC:16861]	-1.15307
PSMG4	proteasome assembly chaperone 4 [Source:HGNC Symbol;Acc:HGNC:21108]	1.15284
VPS52	VPS52 subunit of GARP complex [Source:HGNC Symbol;Acc:HGNC:10518]	-1.15246
PMS1	PMS1 homolog 1, mismatch repair system component [Source:HGNC Symbol;Acc:HGNC:9121]	1.15226
TSTD3	thiosulfate sulfurtransferase like domain containing 3 [Source:HGNC Symbol;Acc:HGNC:40910]	1.15215
DARS1	aspartyl-tRNA synthetase 1 [Source:HGNC Symbol;Acc:HGNC:2678]	1.15209
DNA2	DNA replication helicase/nuclease 2 [Source:HGNC Symbol;Acc:HGNC:2939]	1.15185
SNX10	sorting nexin 10 [Source:HGNC Symbol;Acc:HGNC:14974]	1.15122
MPZL3	myelin protein zero like 3 [Source:HGNC Symbol;Acc:HGNC:27279]	-1.15001
CRTC2	CREB regulated transcription coactivator 2 [Source:HGNC Symbol;Acc:HGNC:27301]	-1.14995
COX7A2	cytochrome c oxidase subunit 7A2 [Source:HGNC Symbol;Acc:HGNC:2288]	1.14987
GMFB	glia maturation factor beta [Source:HGNC Symbol;Acc:HGNC:4373]	1.14943
ABCG2	ATP binding cassette subfamily G member 2 (Junior blood group) [Source:HGNC Symbol;Acc:HGNC:74]	1.1487
ERLIN1	ER lipid raft associated 1 [Source:HGNC Symbol;Acc:HGNC:16947]	1.14863
IL6R	interleukin 6 receptor [Source:HGNC Symbol;Acc:HGNC:6019]	1.14844
LRRC8A	leucine rich repeat containing 8 VRAC subunit A [Source:HGNC Symbol;Acc:HGNC:19027]	-1.14805
PDGFB	platelet derived growth factor subunit B [Source:HGNC Symbol;Acc:HGNC:8800]	-1.14789
HDC	histidine decarboxylase [Source:HGNC Symbol;Acc:HGNC:4855]	-1.14773
APOOL	apolipoprotein O like [Source:HGNC Symbol;Acc:HGNC:24009]	1.14753
COG1	component of oligomeric golgi complex 1 [Source:HGNC Symbol;Acc:HGNC:6545]	-1.14642
TSPAN4	tetraspanin 4 [Source:HGNC Symbol;Acc:HGNC:11859]	-1.14639
CREBRF	CREB3 regulatory factor [Source:HGNC Symbol;Acc:HGNC:24050]	1.1459
E2F4	E2F transcription factor 4 [Source:HGNC Symbol;Acc:HGNC:3118]	-1.1459
VRK3	VRK serine/threonine kinase 3 [Source:HGNC Symbol;Acc:HGNC:18996]	-1.14482
SNRK	SNF related kinase [Source:HGNC Symbol;Acc:HGNC:30598]	-1.14475
GBP6	guanylate binding protein family member 6 [Source:HGNC Symbol;Acc:HGNC:25395]	1.14469
NRGN	neurogranin [Source:HGNC Symbol;Acc:HGNC:8000]	-1.14449
QSOX1	quiescin sulfhydryl oxidase 1 [Source:HGNC Symbol;Acc:HGNC:9756]	-1.14446
ZSWIM4	zinc finger SWIM-type containing 4 [Source:HGNC Symbol;Acc:HGNC:25704]	-1.14422
DVL2	dishevelled segment polarity protein 2 [Source:HGNC Symbol;Acc:HGNC:3086]	-1.144
FCHO1	FCH and mu domain containing endocytic adaptor 1 [Source:HGNC Symbol;Acc:HGNC:29002]	-1.14358
BUD13	BUD13 homolog [Source:HGNC Symbol;Acc:HGNC:28199]	-1.14275
TTLL1	tubulin tyrosine ligase like 1 [Source:HGNC Symbol;Acc:HGNC:1312]	-1.14241
XPO1	exportin 1 [Source:HGNC Symbol;Acc:HGNC:12825]	1.14165
GLRX	glutaredoxin [Source:HGNC Symbol;Acc:HGNC:4330]	1.14035
CCNC	cyclin C [Source:HGNC Symbol;Acc:HGNC:1581]	1.14012
RPL34	ribosomal protein L34 [Source:HGNC Symbol;Acc:HGNC:10340]	1.13972
ZEB2	zinc finger E-box binding homeobox 2 [Source:HGNC Symbol;Acc:HGNC:14881]	1.13952
GNA11	G protein subunit alpha 11 [Source:HGNC Symbol;Acc:HGNC:4379]	-1.13882
FLYWCH1	FLYWCH-type zinc finger 1 [Source:HGNC Symbol;Acc:HGNC:25404]	-1.13853
PRICKLE1	prickle planar cell polarity protein 1 [Source:HGNC Symbol;Acc:HGNC:17019]	-1.1385
RPS29	ribosomal protein S29 [Source:HGNC Symbol;Acc:HGNC:10419]	1.13841
GEMIN6	gem nuclear organelle associated protein 6 [Source:HGNC Symbol;Acc:HGNC:20044]	1.13839
MCL1	MCL1 apoptosis regulator, BCL2 family member [Source:HGNC Symbol;Acc:HGNC:6943]	1.13829
BRCC3	BRCA1/BRCA2-containing complex subunit 3 [Source:HGNC Symbol;Acc:HGNC:24185]	1.13806
PRKACA	protein kinase cAMP-activated catalytic subunit alpha [Source:HGNC Symbol;Acc:HGNC:9380]	-1.13722
PTGES3	prostaglandin E synthase 3 [Source:HGNC Symbol;Acc:HGNC:16049]	1.13711
AVIL	advillin [Source:HGNC Symbol;Acc:HGNC:14188]	-1.13692
LILRB3	leukocyte immunoglobulin like receptor B3 [Source:HGNC Symbol;Acc:HGNC:6607]	1.13683
LYPLA1	lysophospholipase 1 [Source:HGNC Symbol;Acc:HGNC:6737]	1.13642
ZNF655	zinc finger protein 655 [Source:HGNC Symbol;Acc:HGNC:30899]	1.13634
TMEM273	transmembrane protein 273 [Source:HGNC Symbol;Acc:HGNC:27274]	1.13623
PRR14	proline rich 14 [Source:HGNC Symbol;Acc:HGNC:28458]	-1.13611
TAPBP	TAP binding protein [Source:HGNC Symbol;Acc:HGNC:11566]	-1.13581
AP5B1	adaptor related protein complex 5 subunit beta 1 [Source:HGNC Symbol;Acc:HGNC:25104]	-1.13516
ANAPC1	anaphase promoting complex subunit 1 [Source:HGNC Symbol;Acc:HGNC:19988]	-1.13469
GNG10	G protein subunit gamma 10 [Source:HGNC Symbol;Acc:HGNC:4402]	1.13413
TESK1	testis associated actin remodelling kinase 1 [Source:HGNC Symbol;Acc:HGNC:11731]	-1.1341
SPTSSA	serine palmitoyltransferase small subunit A [Source:HGNC Symbol;Acc:HGNC:20361]	1.133
SLC35B4	solute carrier family 35 member B4 [Source:HGNC Symbol;Acc:HGNC:20584]	-1.13243
CD300LB	CD300 molecule like family member b [Source:HGNC Symbol;Acc:HGNC:30811]	1.13219
ASNSD1	asparagine synthetase domain containing 1 [Source:HGNC Symbol;Acc:HGNC:24910]	1.13213
SNX19	sorting nexin 19 [Source:HGNC Symbol;Acc:HGNC:21532]	-1.13167
CYP27A1	cytochrome P450 family 27 subfamily A member 1 [Source:HGNC Symbol;Acc:HGNC:2605]	1.13162
RP2	RP2 activator of ARL3 GTPase [Source:HGNC Symbol;Acc:HGNC:10274]	1.13149
BUD31	BUD31 homolog [Source:HGNC Symbol;Acc:HGNC:29629]	1.13112
HELZ	helicase with zinc finger [Source:HGNC Symbol;Acc:HGNC:16878]	-1.13083
SAFB	scaffold attachment factor B [Source:HGNC Symbol;Acc:HGNC:10520]	-1.13076
DHX9	DExH-box helicase 9 [Source:HGNC Symbol;Acc:HGNC:2750]	1.13069
LYSMD3	LysM domain containing 3 [Source:HGNC Symbol;Acc:HGNC:26969]	1.13046
SEC11C	SEC11 homolog C, signal peptidase complex subunit [Source:HGNC Symbol;Acc:HGNC:23400]	1.13028
ADPRM	ADP-ribose/CDP-alcohol diphosphatase, manganese dependent [Source:HGNC Symbol;Acc:HGNC:30925]	1.13028
GATAD2A	GATA zinc finger domain containing 2A [Source:HGNC Symbol;Acc:HGNC:29989]	-1.12934
ZSWIM3	zinc finger SWIM-type containing 3 [Source:HGNC Symbol;Acc:HGNC:16157]	-1.12899
RAD17	RAD17 checkpoint clamp loader component [Source:HGNC Symbol;Acc:HGNC:9807]	1.12888
IL3RA	interleukin 3 receptor subunit alpha [Source:HGNC Symbol;Acc:HGNC:6012]	-1.12876
MPC2	mitochondrial pyruvate carrier 2 [Source:HGNC Symbol;Acc:HGNC:24515]	1.1286
RHOT2	ras homolog family member T2 [Source:HGNC Symbol;Acc:HGNC:21169]	-1.12859
ZNF239	zinc finger protein 239 [Source:HGNC Symbol;Acc:HGNC:13031]	1.12749
SRP9	signal recognition particle 9 [Source:HGNC Symbol;Acc:HGNC:11304]	1.1274
GPR171	G protein-coupled receptor 171 [Source:HGNC Symbol;Acc:HGNC:30057]	1.12709
SYNJ2BP	synaptojanin 2 binding protein [Source:HGNC Symbol;Acc:HGNC:18955]	1.12705
PLTP	phospholipid transfer protein [Source:HGNC Symbol;Acc:HGNC:9093]	-1.12676
ATP5F1C	ATP synthase F1 subunit gamma [Source:HGNC Symbol;Acc:HGNC:833]	1.12674
KRCC1	lysine rich coiled-coil 1 [Source:HGNC Symbol;Acc:HGNC:28039]	1.12672
LYPLA2	lysophospholipase 2 [Source:HGNC Symbol;Acc:HGNC:6738]	-1.12627
DIP2A	disco interacting protein 2 homolog A [Source:HGNC Symbol;Acc:HGNC:17217]	-1.126
ZNF721	zinc finger protein 721 [Source:HGNC Symbol;Acc:HGNC:29425]	1.12536
EMC10	ER membrane protein complex subunit 10 [Source:HGNC Symbol;Acc:HGNC:27609]	-1.12529
CSTB	cystatin B [Source:HGNC Symbol;Acc:HGNC:2482]	1.12501
PAQR7	progestin and adipoQ receptor family member 7 [Source:HGNC Symbol;Acc:HGNC:23146]	-1.12491
PRDM11	PR/SET domain 11 [Source:HGNC Symbol;Acc:HGNC:13996]	-1.12475
PODNL1	podocan like 1 [Source:HGNC Symbol;Acc:HGNC:26275]	-1.12383
CCDC9	coiled-coil domain containing 9 [Source:HGNC Symbol;Acc:HGNC:24560]	-1.12381
WDR11	WD repeat domain 11 [Source:HGNC Symbol;Acc:HGNC:13831]	-1.12356
MT-ATP8	mitochondrially encoded ATP synthase membrane subunit 8 [Source:HGNC Symbol;Acc:HGNC:7415]	1.12328
SELENOF	selenoprotein F [Source:HGNC Symbol;Acc:HGNC:17705]	1.12308
COA4	cytochrome c oxidase assembly factor 4 homolog [Source:HGNC Symbol;Acc:HGNC:24604]	1.12296
VSIG10	V-set and immunoglobulin domain containing 10 [Source:HGNC Symbol;Acc:HGNC:26078]	-1.12252
MITD1	microtubule interacting and trafficking domain containing 1 [Source:HGNC Symbol;Acc:HGNC:25207]	1.12223
DDX54	DEAD-box helicase 54 [Source:HGNC Symbol;Acc:HGNC:20084]	-1.12203
PTBP2	polypyrimidine tract binding protein 2 [Source:HGNC Symbol;Acc:HGNC:17662]	1.12184
PARP9	poly(ADP-ribose) polymerase family member 9 [Source:HGNC Symbol;Acc:HGNC:24118]	1.12175
MCUB	mitochondrial calcium uniporter dominant negative beta subunit [Source:HGNC Symbol;Acc:HGNC:26076]	1.12152
PAPOLG	poly(A) polymerase gamma [Source:HGNC Symbol;Acc:HGNC:14982]	1.12107
CD48	CD48 molecule [Source:HGNC Symbol;Acc:HGNC:1683]	1.12095
SLC12A4	solute carrier family 12 member 4 [Source:HGNC Symbol;Acc:HGNC:10913]	-1.12065
SS18L2	SS18 like 2 [Source:HGNC Symbol;Acc:HGNC:15593]	1.12064
GBP5	guanylate binding protein 5 [Source:HGNC Symbol;Acc:HGNC:19895]	1.12059
TM9SF4	transmembrane 9 superfamily member 4 [Source:HGNC Symbol;Acc:HGNC:30797]	-1.12041
HS3ST3B1	heparan sulfate-glucosamine 3-sulfotransferase 3B1 [Source:HGNC Symbol;Acc:HGNC:5198]	-1.12029
ZHX2	zinc fingers and homeoboxes 2 [Source:HGNC Symbol;Acc:HGNC:18513]	-1.12001
ZNF263	zinc finger protein 263 [Source:HGNC Symbol;Acc:HGNC:13056]	1.11997
VPS50	VPS50 subunit of EARP/GARPII complex [Source:HGNC Symbol;Acc:HGNC:25956]	1.11983
RPS14	ribosomal protein S14 [Source:HGNC Symbol;Acc:HGNC:10387]	1.11925
CABLES2	Cdk5 and Abl enzyme substrate 2 [Source:HGNC Symbol;Acc:HGNC:16143]	-1.11914
SERPINB6	serpin family B member 6 [Source:HGNC Symbol;Acc:HGNC:8950]	1.1184
COX6B1	cytochrome c oxidase subunit 6B1 [Source:HGNC Symbol;Acc:HGNC:2280]	1.11839
DNM2	dynamin 2 [Source:HGNC Symbol;Acc:HGNC:2974]	-1.11809
RPL18A	ribosomal protein L18a [Source:HGNC Symbol;Acc:HGNC:10311]	1.11787
RWDD1	RWD domain containing 1 [Source:HGNC Symbol;Acc:HGNC:20993]	1.11778
ZNF700	zinc finger protein 700 [Source:HGNC Symbol;Acc:HGNC:25292]	1.11756
URGCP	upregulator of cell proliferation [Source:HGNC Symbol;Acc:HGNC:30890]	-1.11748
CRTC3	CREB regulated transcription coactivator 3 [Source:HGNC Symbol;Acc:HGNC:26148]	-1.11699
GK	glycerol kinase [Source:HGNC Symbol;Acc:HGNC:4289]	1.11671
ARFGEF1	ADP ribosylation factor guanine nucleotide exchange factor 1 [Source:HGNC Symbol;Acc:HGNC:15772]	1.1166
AGFG2	ArfGAP with FG repeats 2 [Source:HGNC Symbol;Acc:HGNC:5177]	-1.11627
PDCD11	programmed cell death 11 [Source:HGNC Symbol;Acc:HGNC:13408]	-1.11613
ECHDC1	ethylmalonyl-CoA decarboxylase 1 [Source:HGNC Symbol;Acc:HGNC:21489]	1.11584
NUDCD1	NudC domain containing 1 [Source:HGNC Symbol;Acc:HGNC:24306]	1.11542
CEP44	centrosomal protein 44 [Source:HGNC Symbol;Acc:HGNC:29356]	1.115
ESF1	ESF1 nucleolar pre-rRNA processing protein homolog [Source:HGNC Symbol;Acc:HGNC:15898]	1.11471
ANKRD50	ankyrin repeat domain 50 [Source:HGNC Symbol;Acc:HGNC:29223]	-1.11465
LILRB2	leukocyte immunoglobulin like receptor B2 [Source:HGNC Symbol;Acc:HGNC:6606]	1.11448
PTP4A2	protein tyrosine phosphatase 4A2 [Source:HGNC Symbol;Acc:HGNC:9635]	1.11394
CALHM6	calcium homeostasis modulator family member 6 [Source:HGNC Symbol;Acc:HGNC:33391]	1.11337
WSB2	WD repeat and SOCS box containing 2 [Source:HGNC Symbol;Acc:HGNC:19222]	-1.11312
TFAM	transcription factor A, mitochondrial [Source:HGNC Symbol;Acc:HGNC:11741]	1.11278
TRDMT1	tRNA aspartic acid methyltransferase 1 [Source:HGNC Symbol;Acc:HGNC:2977]	1.11243
GTF3C5	general transcription factor IIIC subunit 5 [Source:HGNC Symbol;Acc:HGNC:4668]	-1.11141
TLR7	toll like receptor 7 [Source:HGNC Symbol;Acc:HGNC:15631]	1.11115
C2CD3	C2 domain containing 3 centriole elongation regulator [Source:HGNC Symbol;Acc:HGNC:24564]	-1.11104
COX7C	cytochrome c oxidase subunit 7C [Source:HGNC Symbol;Acc:HGNC:2292]	1.11053
OSBPL7	oxysterol binding protein like 7 [Source:HGNC Symbol;Acc:HGNC:16387]	-1.11045
TPD52	tumor protein D52 [Source:HGNC Symbol;Acc:HGNC:12005]	1.1104
TRIM35	tripartite motif containing 35 [Source:HGNC Symbol;Acc:HGNC:16285]	-1.11018
ZFP36L2	ZFP36 ring finger protein like 2 [Source:HGNC Symbol;Acc:HGNC:1108]	-1.1099
ITGAD	integrin subunit alpha D [Source:HGNC Symbol;Acc:HGNC:6146]	-1.10972
SLC9A9	solute carrier family 9 member A9 [Source:HGNC Symbol;Acc:HGNC:20653]	-1.10941
FAM133B	family with sequence similarity 133 member B [Source:HGNC Symbol;Acc:HGNC:28629]	1.10913
CHPF	chondroitin polymerizing factor [Source:HGNC Symbol;Acc:HGNC:24291]	-1.10895
MTM1	myotubularin 1 [Source:HGNC Symbol;Acc:HGNC:7448]	1.10872
HEATR6	HEAT repeat containing 6 [Source:HGNC Symbol;Acc:HGNC:24076]	-1.10872
TXNDC16	thioredoxin domain containing 16 [Source:HGNC Symbol;Acc:HGNC:19965]	1.10845
CHCHD1	coiled-coil-helix-coiled-coil-helix domain containing 1 [Source:HGNC Symbol;Acc:HGNC:23518]	1.1084
ART2BP	ADP-ribosyltransferase 2B, pseudogene [Source:HGNC Symbol;Acc:HGNC:51489]	1.1083
DTNB	dystrobrevin beta [Source:HGNC Symbol;Acc:HGNC:3058]	-1.10815
ISYNA1	inositol-3-phosphate synthase 1 [Source:HGNC Symbol;Acc:HGNC:29821]	-1.10777
POGZ	pogo transposable element derived with ZNF domain [Source:HGNC Symbol;Acc:HGNC:18801]	-1.10773
IMPAD1	inositol monophosphatase domain containing 1 [Source:HGNC Symbol;Acc:HGNC:26019]	1.10757
ZNF277	zinc finger protein 277 [Source:HGNC Symbol;Acc:HGNC:13070]	1.10736
PPP1R18	protein phosphatase 1 regulatory subunit 18 [Source:HGNC Symbol;Acc:HGNC:29413]	-1.10702
KIFC3	kinesin family member C3 [Source:HGNC Symbol;Acc:HGNC:6326]	-1.10699
KLRC1	killer cell lectin like receptor C1 [Source:HGNC Symbol;Acc:HGNC:6374]	1.10684
SMS	spermine synthase [Source:HGNC Symbol;Acc:HGNC:11123]	1.10657
ADGRE3	adhesion G protein-coupled receptor E3 [Source:HGNC Symbol;Acc:HGNC:23647]	1.10635
FDXACB1	ferredoxin-fold anticodon binding domain containing 1 [Source:HGNC Symbol;Acc:HGNC:25110]	1.10619
RASGEF1B	RasGEF domain family member 1B [Source:HGNC Symbol;Acc:HGNC:24881]	1.10604
VRK2	VRK serine/threonine kinase 2 [Source:HGNC Symbol;Acc:HGNC:12719]	1.10561
RPL22L1	ribosomal protein L22 like 1 [Source:HGNC Symbol;Acc:HGNC:27610]	1.10542
TMEM39B	transmembrane protein 39B [Source:HGNC Symbol;Acc:HGNC:25510]	-1.10531
RNF13	ring finger protein 13 [Source:HGNC Symbol;Acc:HGNC:10057]	1.10507
KRT80	keratin 80 [Source:HGNC Symbol;Acc:HGNC:27056]	1.10451
SDHAF1	succinate dehydrogenase complex assembly factor 1 [Source:HGNC Symbol;Acc:HGNC:33867]	1.10423
SERPINB10	serpin family B member 10 [Source:HGNC Symbol;Acc:HGNC:8942]	1.10394
FILIP1L	filamin A interacting protein 1 like [Source:HGNC Symbol;Acc:HGNC:24589]	1.10369
KDM8	lysine demethylase 8 [Source:HGNC Symbol;Acc:HGNC:25840]	-1.10365
C12orf29	chromosome 12 open reading frame 29 [Source:HGNC Symbol;Acc:HGNC:25322]	1.10345
MRPL24	mitochondrial ribosomal protein L24 [Source:HGNC Symbol;Acc:HGNC:14037]	1.10333
SH3BP1	SH3 domain binding protein 1 [Source:HGNC Symbol;Acc:HGNC:10824]	-1.103
AMD1	adenosylmethionine decarboxylase 1 [Source:HGNC Symbol;Acc:HGNC:457]	1.10287
GTF2B	general transcription factor IIB [Source:HGNC Symbol;Acc:HGNC:4648]	1.10243
HCK	HCK proto-oncogene, Src family tyrosine kinase [Source:HGNC Symbol;Acc:HGNC:4840]	1.10237
C2orf49	chromosome 2 open reading frame 49 [Source:HGNC Symbol;Acc:HGNC:28772]	1.10203
RPL35A	ribosomal protein L35a [Source:HGNC Symbol;Acc:HGNC:10345]	1.10179
RBM41	RNA binding motif protein 41 [Source:HGNC Symbol;Acc:HGNC:25617]	1.10175
ZNF597	zinc finger protein 597 [Source:HGNC Symbol;Acc:HGNC:26573]	1.1017
CYBB	cytochrome b-245 beta chain [Source:HGNC Symbol;Acc:HGNC:2578]	1.10149
SRP14	signal recognition particle 14 [Source:HGNC Symbol;Acc:HGNC:11299]	1.10117
TRIOBP	TRIO and F-actin binding protein [Source:HGNC Symbol;Acc:HGNC:17009]	-1.10114
EFNB1	ephrin B1 [Source:HGNC Symbol;Acc:HGNC:3226]	-1.10093
FABP1	fatty acid binding protein 1 [Source:HGNC Symbol;Acc:HGNC:3555]	1.10007
RPS6KA1	ribosomal protein S6 kinase A1 [Source:HGNC Symbol;Acc:HGNC:10430]	-1.09953
C2CD2L	C2CD2 like [Source:HGNC Symbol;Acc:HGNC:29000]	-1.09927
ZFYVE9	zinc finger FYVE-type containing 9 [Source:HGNC Symbol;Acc:HGNC:6775]	1.09874
SIDT2	SID1 transmembrane family member 2 [Source:HGNC Symbol;Acc:HGNC:24272]	-1.09781
FUNDC2	FUN14 domain containing 2 [Source:HGNC Symbol;Acc:HGNC:24925]	1.09749
ZDHHC18	zinc finger DHHC-type containing 18 [Source:HGNC Symbol;Acc:HGNC:20712]	-1.09741
SLC12A7	solute carrier family 12 member 7 [Source:HGNC Symbol;Acc:HGNC:10915]	-1.09735
PAXIP1	PAX interacting protein 1 [Source:HGNC Symbol;Acc:HGNC:8624]	-1.09697
THEM4	thioesterase superfamily member 4 [Source:HGNC Symbol;Acc:HGNC:17947]	1.09666
KDM5B	lysine demethylase 5B [Source:HGNC Symbol;Acc:HGNC:18039]	-1.09661
SCAF1	SR-related CTD associated factor 1 [Source:HGNC Symbol;Acc:HGNC:30403]	-1.09643
FCF1	FCF1 rRNA-processing protein [Source:HGNC Symbol;Acc:HGNC:20220]	1.09634
MTRF1	mitochondrial translation release factor 1 [Source:HGNC Symbol;Acc:HGNC:7469]	1.09634
AC004151.1	Rho GTPase activating protein 45 [Source:NCBI gene;Acc:23526]	-1.09609
BCL11B	BAF chromatin remodeling complex subunit BCL11B [Source:HGNC Symbol;Acc:HGNC:13222]	-1.09593
CSF3R	colony stimulating factor 3 receptor [Source:HGNC Symbol;Acc:HGNC:2439]	1.09583
RGS18	regulator of G protein signaling 18 [Source:HGNC Symbol;Acc:HGNC:14261]	1.09577
STK10	serine/threonine kinase 10 [Source:HGNC Symbol;Acc:HGNC:11388]	-1.09571
SOAT2	sterol O-acyltransferase 2 [Source:HGNC Symbol;Acc:HGNC:11178]	-1.09556
ASB2	ankyrin repeat and SOCS box containing 2 [Source:HGNC Symbol;Acc:HGNC:16012]	-1.0955
SLFN12L	schlafen family member 12 like [Source:HGNC Symbol;Acc:HGNC:33920]	1.09544
PIK3C2A	phosphatidylinositol-4-phosphate 3-kinase catalytic subunit type 2 alpha [Source:HGNC Symbol;Acc:HGNC:8971]	1.09539
TLR2	toll like receptor 2 [Source:HGNC Symbol;Acc:HGNC:11848]	1.09535
C15orf39	chromosome 15 open reading frame 39 [Source:HGNC Symbol;Acc:HGNC:24497]	-1.09492
SARNP	SAP domain containing ribonucleoprotein [Source:HGNC Symbol;Acc:HGNC:24432]	1.09478
NACA	nascent polypeptide associated complex subunit alpha [Source:HGNC Symbol;Acc:HGNC:7629]	1.09435
ESCO1	establishment of sister chromatid cohesion N-acetyltransferase 1 [Source:HGNC Symbol;Acc:HGNC:24645]	1.09434
CNST	consortin, connexin sorting protein [Source:HGNC Symbol;Acc:HGNC:26486]	-1.09408
MAN1C1	mannosidase alpha class 1C member 1 [Source:HGNC Symbol;Acc:HGNC:19080]	-1.09353
C3orf14	chromosome 3 open reading frame 14 [Source:HGNC Symbol;Acc:HGNC:25024]	1.09272
CANX	calnexin [Source:HGNC Symbol;Acc:HGNC:1473]	1.0927
ZBTB45	zinc finger and BTB domain containing 45 [Source:HGNC Symbol;Acc:HGNC:23715]	-1.09245
CDKN1B	cyclin dependent kinase inhibitor 1B [Source:HGNC Symbol;Acc:HGNC:1785]	1.09241
DAB2	DAB adaptor protein 2 [Source:HGNC Symbol;Acc:HGNC:2662]	-1.09229
SEC31A	SEC31 homolog A, COPII coat complex component [Source:HGNC Symbol;Acc:HGNC:17052]	-1.09205
DEF6	DEF6 guanine nucleotide exchange factor [Source:HGNC Symbol;Acc:HGNC:2760]	-1.09195
NEDD4L	NEDD4 like E3 ubiquitin protein ligase [Source:HGNC Symbol;Acc:HGNC:7728]	-1.09172
LRIF1	ligand dependent nuclear receptor interacting factor 1 [Source:HGNC Symbol;Acc:HGNC:30299]	1.09124
WDR59	WD repeat domain 59 [Source:HGNC Symbol;Acc:HGNC:25706]	-1.09116
ZNF644	zinc finger protein 644 [Source:HGNC Symbol;Acc:HGNC:29222]	1.09101
PLAC8	placenta associated 8 [Source:HGNC Symbol;Acc:HGNC:19254]	1.09019
HIGD1A	HIG1 hypoxia inducible domain family member 1A [Source:HGNC Symbol;Acc:HGNC:29527]	1.08965
UBE2V1	ubiquitin conjugating enzyme E2 V1 [Source:HGNC Symbol;Acc:HGNC:12494]	-1.08932
LDLRAP1	low density lipoprotein receptor adaptor protein 1 [Source:HGNC Symbol;Acc:HGNC:18640]	-1.08932
ZNF35	zinc finger protein 35 [Source:HGNC Symbol;Acc:HGNC:13099]	1.08931
POLA2	DNA polymerase alpha 2, accessory subunit [Source:HGNC Symbol;Acc:HGNC:30073]	-1.08906
FKBP9	FKBP prolyl isomerase 9 [Source:HGNC Symbol;Acc:HGNC:3725]	-1.08902
COPS5	COP9 signalosome subunit 5 [Source:HGNC Symbol;Acc:HGNC:2240]	1.08902
JUNB	JunB proto-oncogene, AP-1 transcription factor subunit [Source:HGNC Symbol;Acc:HGNC:6205]	-1.08894
POR	cytochrome p450 oxidoreductase [Source:HGNC Symbol;Acc:HGNC:9208]	-1.08869
PI4KA	phosphatidylinositol 4-kinase alpha [Source:HGNC Symbol;Acc:HGNC:8983]	-1.08866
ATG10	autophagy related 10 [Source:HGNC Symbol;Acc:HGNC:20315]	1.08852
ZNF219	zinc finger protein 219 [Source:HGNC Symbol;Acc:HGNC:13011]	-1.08804
ERI1	exoribonuclease 1 [Source:HGNC Symbol;Acc:HGNC:23994]	1.08786
RPAIN	RPA interacting protein [Source:HGNC Symbol;Acc:HGNC:28641]	1.08768
ARAP2	ArfGAP with RhoGAP domain, ankyrin repeat and PH domain 2 [Source:HGNC Symbol;Acc:HGNC:16924]	1.08691
MAGT1	magnesium transporter 1 [Source:HGNC Symbol;Acc:HGNC:28880]	1.08683
CAV2	caveolin 2 [Source:HGNC Symbol;Acc:HGNC:1528]	-1.08594
ORC2	origin recognition complex subunit 2 [Source:HGNC Symbol;Acc:HGNC:8488]	1.08529
FAM126B	family with sequence similarity 126 member B [Source:HGNC Symbol;Acc:HGNC:28593]	1.08487
CTC1	CST telomere replication complex component 1 [Source:HGNC Symbol;Acc:HGNC:26169]	-1.08482
GDI2	GDP dissociation inhibitor 2 [Source:HGNC Symbol;Acc:HGNC:4227]	1.08478
FCGR1A	Fc fragment of IgG receptor Ia [Source:HGNC Symbol;Acc:HGNC:3613]	1.08473
UPF1	UPF1 RNA helicase and ATPase [Source:HGNC Symbol;Acc:HGNC:9962]	-1.0847
ERGIC1	endoplasmic reticulum-golgi intermediate compartment 1 [Source:HGNC Symbol;Acc:HGNC:29205]	-1.08451
SF3B2	splicing factor 3b subunit 2 [Source:HGNC Symbol;Acc:HGNC:10769]	-1.08421
FGFR1OP2	FGFR1 oncogene partner 2 [Source:HGNC Symbol;Acc:HGNC:23098]	1.08412
ATP5F1E	ATP synthase F1 subunit epsilon [Source:HGNC Symbol;Acc:HGNC:838]	1.08374
CPNE3	copine 3 [Source:HGNC Symbol;Acc:HGNC:2316]	1.0836
ICA1	islet cell autoantigen 1 [Source:HGNC Symbol;Acc:HGNC:5343]	-1.08328
ANO8	anoctamin 8 [Source:HGNC Symbol;Acc:HGNC:29329]	-1.08327
BRD1	bromodomain containing 1 [Source:HGNC Symbol;Acc:HGNC:1102]	-1.08312
FAM8A1	family with sequence similarity 8 member A1 [Source:HGNC Symbol;Acc:HGNC:16372]	1.08238
RASSF4	Ras association domain family member 4 [Source:HGNC Symbol;Acc:HGNC:20793]	1.08212
TP53	tumor protein p53 [Source:HGNC Symbol;Acc:HGNC:11998]	-1.08177
HERC4	HECT and RLD domain containing E3 ubiquitin protein ligase 4 [Source:HGNC Symbol;Acc:HGNC:24521]	1.08172
CDAN1	codanin 1 [Source:HGNC Symbol;Acc:HGNC:1713]	-1.08119
STK11	serine/threonine kinase 11 [Source:HGNC Symbol;Acc:HGNC:11389]	-1.08103
RPL5	ribosomal protein L5 [Source:HGNC Symbol;Acc:HGNC:10360]	1.08077
EMC2	ER membrane protein complex subunit 2 [Source:HGNC Symbol;Acc:HGNC:28963]	1.08055
DHCR7	7-dehydrocholesterol reductase [Source:HGNC Symbol;Acc:HGNC:2860]	-1.08026
NDUFB4	NADH:ubiquinone oxidoreductase subunit B4 [Source:HGNC Symbol;Acc:HGNC:7699]	1.0801
ARHGAP35	Rho GTPase activating protein 35 [Source:HGNC Symbol;Acc:HGNC:4591]	-1.08008
APOL3	apolipoprotein L3 [Source:HGNC Symbol;Acc:HGNC:14868]	-1.08005
C1orf74	chromosome 1 open reading frame 74 [Source:HGNC Symbol;Acc:HGNC:26319]	1.07939
GPSM1	G protein signaling modulator 1 [Source:HGNC Symbol;Acc:HGNC:17858]	-1.07913
DENND10	DENN domain containing 10 [Source:HGNC Symbol;Acc:HGNC:31793]	1.07912
SNAPC4	small nuclear RNA activating complex polypeptide 4 [Source:HGNC Symbol;Acc:HGNC:11137]	-1.0791
LLGL1	LLGL scribble cell polarity complex component 1 [Source:HGNC Symbol;Acc:HGNC:6628]	-1.07847
RPF1	ribosome production factor 1 homolog [Source:HGNC Symbol;Acc:HGNC:30350]	1.07793
ARHGDIA	Rho GDP dissociation inhibitor alpha [Source:HGNC Symbol;Acc:HGNC:678]	-1.07767
TNFRSF9	TNF receptor superfamily member 9 [Source:HGNC Symbol;Acc:HGNC:11924]	1.07721
BLOC1S2	biogenesis of lysosomal organelles complex 1 subunit 2 [Source:HGNC Symbol;Acc:HGNC:20984]	1.07712
S1PR5	sphingosine-1-phosphate receptor 5 [Source:HGNC Symbol;Acc:HGNC:14299]	1.07698
RAB32	RAB32, member RAS oncogene family [Source:HGNC Symbol;Acc:HGNC:9772]	1.07674
POMP	proteasome maturation protein [Source:HGNC Symbol;Acc:HGNC:20330]	1.07672
CXCL3	C-X-C motif chemokine ligand 3 [Source:HGNC Symbol;Acc:HGNC:4604]	1.07636
MARK2	microtubule affinity regulating kinase 2 [Source:HGNC Symbol;Acc:HGNC:3332]	-1.07605
PPM1F	protein phosphatase, Mg2+/Mn2+ dependent 1F [Source:HGNC Symbol;Acc:HGNC:19388]	-1.07595
F2RL1	F2R like trypsin receptor 1 [Source:HGNC Symbol;Acc:HGNC:3538]	-1.07559
PHF11	PHD finger protein 11 [Source:HGNC Symbol;Acc:HGNC:17024]	1.07558
N4BP2L2	NEDD4 binding protein 2 like 2 [Source:HGNC Symbol;Acc:HGNC:26916]	1.07554
BSN	bassoon presynaptic cytomatrix protein [Source:HGNC Symbol;Acc:HGNC:1117]	-1.07541
KIAA1841	KIAA1841 [Source:HGNC Symbol;Acc:HGNC:29387]	1.07518
CERK	ceramide kinase [Source:HGNC Symbol;Acc:HGNC:19256]	-1.07515
MTRF1L	mitochondrial translational release factor 1 like [Source:HGNC Symbol;Acc:HGNC:21051]	1.07511
AP1G2	adaptor related protein complex 1 subunit gamma 2 [Source:HGNC Symbol;Acc:HGNC:556]	-1.07504
FAM219A	family with sequence similarity 219 member A [Source:HGNC Symbol;Acc:HGNC:19920]	-1.07466
OAS1	2'-5'-oligoadenylate synthetase 1 [Source:HGNC Symbol;Acc:HGNC:8086]	1.07418
NEMF	nuclear export mediator factor [Source:HGNC Symbol;Acc:HGNC:10663]	1.07408
HERC6	HECT and RLD domain containing E3 ubiquitin protein ligase family member 6 [Source:HGNC Symbol;Acc:HGNC:26072]	1.07404
CSRNP1	cysteine and serine rich nuclear protein 1 [Source:HGNC Symbol;Acc:HGNC:14300]	-1.07387
MED12	mediator complex subunit 12 [Source:HGNC Symbol;Acc:HGNC:11957]	-1.07386
MAST2	microtubule associated serine/threonine kinase 2 [Source:HGNC Symbol;Acc:HGNC:19035]	-1.0737
ORMDL2	ORMDL sphingolipid biosynthesis regulator 2 [Source:HGNC Symbol;Acc:HGNC:16037]	1.07338
ABCE1	ATP binding cassette subfamily E member 1 [Source:HGNC Symbol;Acc:HGNC:69]	1.07313
GALNT6	polypeptide N-acetylgalactosaminyltransferase 6 [Source:HGNC Symbol;Acc:HGNC:4128]	-1.07282
RASAL3	RAS protein activator like 3 [Source:HGNC Symbol;Acc:HGNC:26129]	-1.0728
ACE	angiotensin I converting enzyme [Source:HGNC Symbol;Acc:HGNC:2707]	1.07257
ZNF579	zinc finger protein 579 [Source:HGNC Symbol;Acc:HGNC:26646]	-1.07232
SRP54	signal recognition particle 54 [Source:HGNC Symbol;Acc:HGNC:11301]	1.07223
NUP37	nucleoporin 37 [Source:HGNC Symbol;Acc:HGNC:29929]	1.07184
BNIP3	BCL2 interacting protein 3 [Source:HGNC Symbol;Acc:HGNC:1084]	1.07181
RNASE6	ribonuclease A family member k6 [Source:HGNC Symbol;Acc:HGNC:10048]	1.07145
FOXJ2	forkhead box J2 [Source:HGNC Symbol;Acc:HGNC:24818]	-1.07141
CYCS	cytochrome c, somatic [Source:HGNC Symbol;Acc:HGNC:19986]	1.07115
LRRCC1	leucine rich repeat and coiled-coil centrosomal protein 1 [Source:HGNC Symbol;Acc:HGNC:29373]	1.07077
FBXL8	F-box and leucine rich repeat protein 8 [Source:HGNC Symbol;Acc:HGNC:17875]	-1.07073
FAM162A	family with sequence similarity 162 member A [Source:HGNC Symbol;Acc:HGNC:17865]	1.07059
TBC1D1	TBC1 domain family member 1 [Source:HGNC Symbol;Acc:HGNC:11578]	-1.07005
GLRX3	glutaredoxin 3 [Source:HGNC Symbol;Acc:HGNC:15987]	1.06976
GLMP	glycosylated lysosomal membrane protein [Source:HGNC Symbol;Acc:HGNC:29436]	-1.06927
PRPF40B	pre-mRNA processing factor 40 homolog B [Source:HGNC Symbol;Acc:HGNC:25031]	-1.06921
THY1	Thy-1 cell surface antigen [Source:HGNC Symbol;Acc:HGNC:11801]	-1.06898
PITPNM1	phosphatidylinositol transfer protein membrane associated 1 [Source:HGNC Symbol;Acc:HGNC:9003]	-1.06893
C3orf38	chromosome 3 open reading frame 38 [Source:HGNC Symbol;Acc:HGNC:28384]	1.06892
RPL7	ribosomal protein L7 [Source:HGNC Symbol;Acc:HGNC:10363]	1.0687
SLC25A25	solute carrier family 25 member 25 [Source:HGNC Symbol;Acc:HGNC:20663]	-1.06845
SH3BP5	SH3 domain binding protein 5 [Source:HGNC Symbol;Acc:HGNC:10827]	-1.06825
RTN4RL1	reticulon 4 receptor like 1 [Source:HGNC Symbol;Acc:HGNC:21329]	-1.06791
TENT5C	terminal nucleotidyltransferase 5C [Source:HGNC Symbol;Acc:HGNC:24712]	-1.06772
NPLOC4	NPL4 homolog, ubiquitin recognition factor [Source:HGNC Symbol;Acc:HGNC:18261]	-1.06762
CRNKL1	crooked neck pre-mRNA splicing factor 1 [Source:HGNC Symbol;Acc:HGNC:15762]	1.06752
KDM7A	lysine demethylase 7A [Source:HGNC Symbol;Acc:HGNC:22224]	1.06727
YIPF5	Yip1 domain family member 5 [Source:HGNC Symbol;Acc:HGNC:24877]	1.06721
MED26	mediator complex subunit 26 [Source:HGNC Symbol;Acc:HGNC:2376]	-1.06615
MGAT1	alpha-1,3-mannosyl-glycoprotein 2-beta-N-acetylglucosaminyltransferase [Source:HGNC Symbol;Acc:HGNC:7044]	-1.06589
TTC32	tetratricopeptide repeat domain 32 [Source:HGNC Symbol;Acc:HGNC:32954]	1.06586
NAA38	N(alpha)-acetyltransferase 38, NatC auxiliary subunit [Source:HGNC Symbol;Acc:HGNC:28212]	1.06585
SIPA1L1	signal induced proliferation associated 1 like 1 [Source:HGNC Symbol;Acc:HGNC:20284]	-1.06564
GATM	glycine amidinotransferase [Source:HGNC Symbol;Acc:HGNC:4175]	-1.0653
RPL39	ribosomal protein L39 [Source:HGNC Symbol;Acc:HGNC:10350]	1.06476
INTS7	integrator complex subunit 7 [Source:HGNC Symbol;Acc:HGNC:24484]	-1.06423
HPRT1	hypoxanthine phosphoribosyltransferase 1 [Source:HGNC Symbol;Acc:HGNC:5157]	1.06378
INTS12	integrator complex subunit 12 [Source:HGNC Symbol;Acc:HGNC:25067]	1.06331
SYNE2	spectrin repeat containing nuclear envelope protein 2 [Source:HGNC Symbol;Acc:HGNC:17084]	-1.06323
DLD	dihydrolipoamide dehydrogenase [Source:HGNC Symbol;Acc:HGNC:2898]	1.06309
SDHAF4	succinate dehydrogenase complex assembly factor 4 [Source:HGNC Symbol;Acc:HGNC:20957]	1.06275
CSF1	colony stimulating factor 1 [Source:HGNC Symbol;Acc:HGNC:2432]	-1.06266
PLIN2	perilipin 2 [Source:HGNC Symbol;Acc:HGNC:248]	1.06264
MTERF3	mitochondrial transcription termination factor 3 [Source:HGNC Symbol;Acc:HGNC:24258]	1.06255
PLXNC1	plexin C1 [Source:HGNC Symbol;Acc:HGNC:9106]	-1.06235
FNIP1	folliculin interacting protein 1 [Source:HGNC Symbol;Acc:HGNC:29418]	1.06232
SLC25A39	solute carrier family 25 member 39 [Source:HGNC Symbol;Acc:HGNC:24279]	-1.06221
STK26	serine/threonine kinase 26 [Source:HGNC Symbol;Acc:HGNC:18174]	1.06161
KIAA0319L	KIAA0319 like [Source:HGNC Symbol;Acc:HGNC:30071]	-1.06145
SCN1B	sodium voltage-gated channel beta subunit 1 [Source:HGNC Symbol;Acc:HGNC:10586]	-1.06111
PRKRA	protein activator of interferon induced protein kinase EIF2AK2 [Source:HGNC Symbol;Acc:HGNC:9438]	1.06108
ST13	ST13 Hsp70 interacting protein [Source:HGNC Symbol;Acc:HGNC:11343]	1.06105
ZBTB21	zinc finger and BTB domain containing 21 [Source:HGNC Symbol;Acc:HGNC:13083]	-1.06017
ZBTB16	zinc finger and BTB domain containing 16 [Source:HGNC Symbol;Acc:HGNC:12930]	-1.06014
DUSP7	dual specificity phosphatase 7 [Source:HGNC Symbol;Acc:HGNC:3073]	-1.06012
UCHL3	ubiquitin C-terminal hydrolase L3 [Source:HGNC Symbol;Acc:HGNC:12515]	1.05991
LLPH	LLP homolog, long-term synaptic facilitation factor [Source:HGNC Symbol;Acc:HGNC:28229]	1.05988
MCCC1	methylcrotonoyl-CoA carboxylase 1 [Source:HGNC Symbol;Acc:HGNC:6936]	-1.0597
STARD5	StAR related lipid transfer domain containing 5 [Source:HGNC Symbol;Acc:HGNC:18065]	1.05949
LIMS1	LIM zinc finger domain containing 1 [Source:HGNC Symbol;Acc:HGNC:6616]	1.0593
TMA7	translation machinery associated 7 homolog [Source:HGNC Symbol;Acc:HGNC:26932]	1.05903
SLC25A32	solute carrier family 25 member 32 [Source:HGNC Symbol;Acc:HGNC:29683]	1.0589
ITGA6	integrin subunit alpha 6 [Source:HGNC Symbol;Acc:HGNC:6142]	-1.05885
AP1B1	adaptor related protein complex 1 subunit beta 1 [Source:HGNC Symbol;Acc:HGNC:554]	-1.0581
NFRKB	nuclear factor related to kappaB binding protein [Source:HGNC Symbol;Acc:HGNC:7802]	-1.05767
P4HA1	prolyl 4-hydroxylase subunit alpha 1 [Source:HGNC Symbol;Acc:HGNC:8546]	1.0576
PSME2	proteasome activator subunit 2 [Source:HGNC Symbol;Acc:HGNC:9569]	1.05735
SF3B3	splicing factor 3b subunit 3 [Source:HGNC Symbol;Acc:HGNC:10770]	-1.0572
DNAJC2	DnaJ heat shock protein family (Hsp40) member C2 [Source:HGNC Symbol;Acc:HGNC:13192]	1.05713
PRCC	proline rich mitotic checkpoint control factor [Source:HGNC Symbol;Acc:HGNC:9343]	-1.05705
SGMS1	sphingomyelin synthase 1 [Source:HGNC Symbol;Acc:HGNC:29799]	-1.05693
CBX4	chromobox 4 [Source:HGNC Symbol;Acc:HGNC:1554]	-1.05673
FBXO31	F-box protein 31 [Source:HGNC Symbol;Acc:HGNC:16510]	-1.05662
SPRYD3	SPRY domain containing 3 [Source:HGNC Symbol;Acc:HGNC:25920]	-1.05646
STAT1	signal transducer and activator of transcription 1 [Source:HGNC Symbol;Acc:HGNC:11362]	1.05598
UQCRH	ubiquinol-cytochrome c reductase hinge protein [Source:HGNC Symbol;Acc:HGNC:12590]	1.05597
GRWD1	glutamate rich WD repeat containing 1 [Source:HGNC Symbol;Acc:HGNC:21270]	-1.05571
ENDOV	endonuclease V [Source:HGNC Symbol;Acc:HGNC:26640]	-1.05567
S100A10	S100 calcium binding protein A10 [Source:HGNC Symbol;Acc:HGNC:10487]	1.05566
RAB1A	RAB1A, member RAS oncogene family [Source:HGNC Symbol;Acc:HGNC:9758]	1.05556
DUSP1	dual specificity phosphatase 1 [Source:HGNC Symbol;Acc:HGNC:3064]	-1.05539
COG5	component of oligomeric golgi complex 5 [Source:HGNC Symbol;Acc:HGNC:14857]	1.05471
SCFD1	sec1 family domain containing 1 [Source:HGNC Symbol;Acc:HGNC:20726]	1.05447
ICAM2	intercellular adhesion molecule 2 [Source:HGNC Symbol;Acc:HGNC:5345]	-1.05408
RGL2	ral guanine nucleotide dissociation stimulator like 2 [Source:HGNC Symbol;Acc:HGNC:9769]	-1.05401
RPS25	ribosomal protein S25 [Source:HGNC Symbol;Acc:HGNC:10413]	1.0539
SPCS1	signal peptidase complex subunit 1 [Source:HGNC Symbol;Acc:HGNC:23401]	1.05349
CARNMT1	carnosine N-methyltransferase 1 [Source:HGNC Symbol;Acc:HGNC:23435]	1.05327
HDAC2	histone deacetylase 2 [Source:HGNC Symbol;Acc:HGNC:4853]	1.05322
FAM3A	family with sequence similarity 3 member A [Source:HGNC Symbol;Acc:HGNC:13749]	-1.05295
SLC37A3	solute carrier family 37 member 3 [Source:HGNC Symbol;Acc:HGNC:20651]	-1.05264
SGSM3	small G protein signaling modulator 3 [Source:HGNC Symbol;Acc:HGNC:25228]	-1.05219
DOP1B	DOP1 leucine zipper like protein B [Source:HGNC Symbol;Acc:HGNC:1291]	-1.05161
MRTFB	myocardin related transcription factor B [Source:HGNC Symbol;Acc:HGNC:29819]	-1.0516
ZNF268	zinc finger protein 268 [Source:HGNC Symbol;Acc:HGNC:13061]	1.05128
RAB3D	RAB3D, member RAS oncogene family [Source:HGNC Symbol;Acc:HGNC:9779]	-1.05108
MRPL39	mitochondrial ribosomal protein L39 [Source:HGNC Symbol;Acc:HGNC:14027]	1.05105
MT-CO2	mitochondrially encoded cytochrome c oxidase II [Source:HGNC Symbol;Acc:HGNC:7421]	1.05082
NDUFC1	NADH:ubiquinone oxidoreductase subunit C1 [Source:HGNC Symbol;Acc:HGNC:7705]	1.04954
USP5	ubiquitin specific peptidase 5 [Source:HGNC Symbol;Acc:HGNC:12628]	-1.04922
DEAF1	DEAF1 transcription factor [Source:HGNC Symbol;Acc:HGNC:14677]	-1.04838
TEX30	testis expressed 30 [Source:HGNC Symbol;Acc:HGNC:25188]	1.0482
TYRO3	TYRO3 protein tyrosine kinase [Source:HGNC Symbol;Acc:HGNC:12446]	-1.04819
SLC38A9	solute carrier family 38 member 9 [Source:HGNC Symbol;Acc:HGNC:26907]	1.04761
DTX3	deltex E3 ubiquitin ligase 3 [Source:HGNC Symbol;Acc:HGNC:24457]	-1.04741
SAMD10	sterile alpha motif domain containing 10 [Source:HGNC Symbol;Acc:HGNC:16129]	-1.04736
MYO1F	myosin IF [Source:HGNC Symbol;Acc:HGNC:7600]	-1.04719
PRR5L	proline rich 5 like [Source:HGNC Symbol;Acc:HGNC:25878]	1.04708
IL6ST	interleukin 6 signal transducer [Source:HGNC Symbol;Acc:HGNC:6021]	-1.04673
COX20	cytochrome c oxidase assembly factor COX20 [Source:HGNC Symbol;Acc:HGNC:26970]	1.0467
GTF2F2	general transcription factor IIF subunit 2 [Source:HGNC Symbol;Acc:HGNC:4653]	1.04661
CUL9	cullin 9 [Source:HGNC Symbol;Acc:HGNC:15982]	-1.0463
UBR4	ubiquitin protein ligase E3 component n-recognin 4 [Source:HGNC Symbol;Acc:HGNC:30313]	-1.04606
INTS9	integrator complex subunit 9 [Source:HGNC Symbol;Acc:HGNC:25592]	-1.04584
REL	REL proto-oncogene, NF-kB subunit [Source:HGNC Symbol;Acc:HGNC:9954]	1.04583
DNAAF2	dynein axonemal assembly factor 2 [Source:HGNC Symbol;Acc:HGNC:20188]	-1.04553
ZHX3	zinc fingers and homeoboxes 3 [Source:HGNC Symbol;Acc:HGNC:15935]	-1.04549
CACTIN	cactin, spliceosome C complex subunit [Source:HGNC Symbol;Acc:HGNC:29938]	-1.04515
ZNF138	zinc finger protein 138 [Source:HGNC Symbol;Acc:HGNC:12922]	1.04514
SCAPER	S-phase cyclin A associated protein in the ER [Source:HGNC Symbol;Acc:HGNC:13081]	1.04509
ARID5A	AT-rich interaction domain 5A [Source:HGNC Symbol;Acc:HGNC:17361]	-1.04477
LAMTOR5	late endosomal/lysosomal adaptor, MAPK and MTOR activator 5 [Source:HGNC Symbol;Acc:HGNC:17955]	1.04474
NOL6	nucleolar protein 6 [Source:HGNC Symbol;Acc:HGNC:19910]	-1.04432
MRPL32	mitochondrial ribosomal protein L32 [Source:HGNC Symbol;Acc:HGNC:14035]	1.04411
FBRSL1	fibrosin like 1 [Source:HGNC Symbol;Acc:HGNC:29308]	-1.044
YOD1	YOD1 deubiquitinase [Source:HGNC Symbol;Acc:HGNC:25035]	1.04381
ATP5ME	ATP synthase membrane subunit e [Source:HGNC Symbol;Acc:HGNC:846]	1.04328
STAP1	signal transducing adaptor family member 1 [Source:HGNC Symbol;Acc:HGNC:24133]	1.04268
UBAP2	ubiquitin associated protein 2 [Source:HGNC Symbol;Acc:HGNC:14185]	-1.04253
PWWP3A	PWWP domain containing 3A, DNA repair factor [Source:HGNC Symbol;Acc:HGNC:29641]	-1.04248
UST	uronyl 2-sulfotransferase [Source:HGNC Symbol;Acc:HGNC:17223]	-1.04199
C16orf58	chromosome 16 open reading frame 58 [Source:HGNC Symbol;Acc:HGNC:25848]	-1.04174
CCT3	chaperonin containing TCP1 subunit 3 [Source:HGNC Symbol;Acc:HGNC:1616]	1.04157
PLA2G6	phospholipase A2 group VI [Source:HGNC Symbol;Acc:HGNC:9039]	-1.04145
ODR4	odr-4 GPCR localization factor homolog [Source:HGNC Symbol;Acc:HGNC:24299]	1.04135
PRKAB1	protein kinase AMP-activated non-catalytic subunit beta 1 [Source:HGNC Symbol;Acc:HGNC:9378]	-1.04117
HBB	hemoglobin subunit beta [Source:HGNC Symbol;Acc:HGNC:4827]	1.04007
C1orf35	chromosome 1 open reading frame 35 [Source:HGNC Symbol;Acc:HGNC:19032]	-1.03985
CNOT2	CCR4-NOT transcription complex subunit 2 [Source:HGNC Symbol;Acc:HGNC:7878]	1.03981
SERINC1	serine incorporator 1 [Source:HGNC Symbol;Acc:HGNC:13464]	1.03953
RNF216	ring finger protein 216 [Source:HGNC Symbol;Acc:HGNC:21698]	-1.03922
UBE2D3	ubiquitin conjugating enzyme E2 D3 [Source:HGNC Symbol;Acc:HGNC:12476]	1.03851
GLIPR1	GLI pathogenesis related 1 [Source:HGNC Symbol;Acc:HGNC:17001]	1.03833
CD37	CD37 molecule [Source:HGNC Symbol;Acc:HGNC:1666]	-1.03806
RPS23	ribosomal protein S23 [Source:HGNC Symbol;Acc:HGNC:10410]	1.03768
SUPT5H	SPT5 homolog, DSIF elongation factor subunit [Source:HGNC Symbol;Acc:HGNC:11469]	-1.0376
POLRMT	RNA polymerase mitochondrial [Source:HGNC Symbol;Acc:HGNC:9200]	-1.03746
ZDHHC13	zinc finger DHHC-type containing 13 [Source:HGNC Symbol;Acc:HGNC:18413]	1.03744
LSM5	LSM5 homolog, U6 small nuclear RNA and mRNA degradation associated [Source:HGNC Symbol;Acc:HGNC:17162]	1.03743
TMPPE	transmembrane protein with metallophosphoesterase domain [Source:HGNC Symbol;Acc:HGNC:33865]	-1.03711
TAOK3	TAO kinase 3 [Source:HGNC Symbol;Acc:HGNC:18133]	-1.03693
SUB1	SUB1 regulator of transcription [Source:HGNC Symbol;Acc:HGNC:19985]	1.03629
C14orf119	chromosome 14 open reading frame 119 [Source:HGNC Symbol;Acc:HGNC:20270]	1.03623
FASTKD2	FAST kinase domains 2 [Source:HGNC Symbol;Acc:HGNC:29160]	1.03608
SYAP1	synapse associated protein 1 [Source:HGNC Symbol;Acc:HGNC:16273]	1.03601
BCL7B	BAF chromatin remodeling complex subunit BCL7B [Source:HGNC Symbol;Acc:HGNC:1005]	-1.03577
RFTN1	raftlin, lipid raft linker 1 [Source:HGNC Symbol;Acc:HGNC:30278]	-1.0355
CTSA	cathepsin A [Source:HGNC Symbol;Acc:HGNC:9251]	-1.03545
BTBD11	BTB domain containing 11 [Source:HGNC Symbol;Acc:HGNC:23844]	-1.03486
DDX56	DEAD-box helicase 56 [Source:HGNC Symbol;Acc:HGNC:18193]	-1.03475
CARD11	caspase recruitment domain family member 11 [Source:HGNC Symbol;Acc:HGNC:16393]	-1.0345
RASGRP3	RAS guanyl releasing protein 3 [Source:HGNC Symbol;Acc:HGNC:14545]	-1.03445
INPP5E	inositol polyphosphate-5-phosphatase E [Source:HGNC Symbol;Acc:HGNC:21474]	-1.03416
OLFM1	olfactomedin 1 [Source:HGNC Symbol;Acc:HGNC:17187]	-1.03397
ABHD18	abhydrolase domain containing 18 [Source:HGNC Symbol;Acc:HGNC:26111]	1.03372
ANAPC10	anaphase promoting complex subunit 10 [Source:HGNC Symbol;Acc:HGNC:24077]	1.03323
HPS1	HPS1 biogenesis of lysosomal organelles complex 3 subunit 1 [Source:HGNC Symbol;Acc:HGNC:5163]	-1.03321
C11orf98	chromosome 11 open reading frame 98 [Source:HGNC Symbol;Acc:HGNC:51238]	1.03316
ACTN1	actinin alpha 1 [Source:HGNC Symbol;Acc:HGNC:163]	-1.03269
IVD	isovaleryl-CoA dehydrogenase [Source:HGNC Symbol;Acc:HGNC:6186]	-1.03256
CSGALNACT2	chondroitin sulfate N-acetylgalactosaminyltransferase 2 [Source:HGNC Symbol;Acc:HGNC:24292]	1.03207
AGTRAP	angiotensin II receptor associated protein [Source:HGNC Symbol;Acc:HGNC:13539]	-1.03198
MPRIP	myosin phosphatase Rho interacting protein [Source:HGNC Symbol;Acc:HGNC:30321]	-1.0317
PIM3	Pim-3 proto-oncogene, serine/threonine kinase [Source:HGNC Symbol;Acc:HGNC:19310]	-1.03166
TCF4	transcription factor 4 [Source:HGNC Symbol;Acc:HGNC:11634]	-1.03158
PHF6	PHD finger protein 6 [Source:HGNC Symbol;Acc:HGNC:18145]	1.03158
SETBP1	SET binding protein 1 [Source:HGNC Symbol;Acc:HGNC:15573]	1.03122
MKS1	MKS transition zone complex subunit 1 [Source:HGNC Symbol;Acc:HGNC:7121]	-1.031
BCL2L1	BCL2 like 1 [Source:HGNC Symbol;Acc:HGNC:992]	-1.03053
MFSD5	major facilitator superfamily domain containing 5 [Source:HGNC Symbol;Acc:HGNC:28156]	-1.03005
C5orf63	chromosome 5 open reading frame 63 [Source:HGNC Symbol;Acc:HGNC:40051]	1.02961
FLII	FLII actin remodeling protein [Source:HGNC Symbol;Acc:HGNC:3750]	-1.02921
MED11	mediator complex subunit 11 [Source:HGNC Symbol;Acc:HGNC:32687]	1.02877
ZBTB8A	zinc finger and BTB domain containing 8A [Source:HGNC Symbol;Acc:HGNC:24172]	-1.02853
SDCBP	syndecan binding protein [Source:HGNC Symbol;Acc:HGNC:10662]	1.02824
F13A1	coagulation factor XIII A chain [Source:HGNC Symbol;Acc:HGNC:3531]	1.02823
MAP4	microtubule associated protein 4 [Source:HGNC Symbol;Acc:HGNC:6862]	-1.02804
FMNL1	formin like 1 [Source:HGNC Symbol;Acc:HGNC:1212]	-1.02786
RPUSD3	RNA pseudouridine synthase D3 [Source:HGNC Symbol;Acc:HGNC:28437]	-1.02779
MOSPD2	motile sperm domain containing 2 [Source:HGNC Symbol;Acc:HGNC:28381]	1.02755
USP19	ubiquitin specific peptidase 19 [Source:HGNC Symbol;Acc:HGNC:12617]	-1.02721
KIFAP3	kinesin associated protein 3 [Source:HGNC Symbol;Acc:HGNC:17060]	-1.02716
ATP5MF	ATP synthase membrane subunit f [Source:HGNC Symbol;Acc:HGNC:848]	1.02707
KLRC4-KLRK1	KLRC4-KLRK1 readthrough [Source:HGNC Symbol;Acc:HGNC:48357]	1.02698
PHC1	polyhomeotic homolog 1 [Source:HGNC Symbol;Acc:HGNC:3182]	-1.02693
MSL3	MSL complex subunit 3 [Source:HGNC Symbol;Acc:HGNC:7370]	1.02691
COMMD1	copper metabolism domain containing 1 [Source:HGNC Symbol;Acc:HGNC:23024]	1.02648
HAUS2	HAUS augmin like complex subunit 2 [Source:HGNC Symbol;Acc:HGNC:25530]	1.02632
GMPS	guanine monophosphate synthase [Source:HGNC Symbol;Acc:HGNC:4378]	1.02628
TOMM70	translocase of outer mitochondrial membrane 70 [Source:HGNC Symbol;Acc:HGNC:11985]	1.02624
TDP1	tyrosyl-DNA phosphodiesterase 1 [Source:HGNC Symbol;Acc:HGNC:18884]	-1.02622
FAM156B	family with sequence similarity 156 member B [Source:HGNC Symbol;Acc:HGNC:31962]	1.02602
TMCC1	transmembrane and coiled-coil domain family 1 [Source:HGNC Symbol;Acc:HGNC:29116]	1.02562
SERPINA3	serpin family A member 3 [Source:HGNC Symbol;Acc:HGNC:16]	1.02549
CHTF18	chromosome transmission fidelity factor 18 [Source:HGNC Symbol;Acc:HGNC:18435]	-1.0253
CHST10	carbohydrate sulfotransferase 10 [Source:HGNC Symbol;Acc:HGNC:19650]	-1.02518
RNF123	ring finger protein 123 [Source:HGNC Symbol;Acc:HGNC:21148]	-1.02501
BTG2	BTG anti-proliferation factor 2 [Source:HGNC Symbol;Acc:HGNC:1131]	-1.02498
MRPL20	mitochondrial ribosomal protein L20 [Source:HGNC Symbol;Acc:HGNC:14478]	1.02472
SNRPD1	small nuclear ribonucleoprotein D1 polypeptide [Source:HGNC Symbol;Acc:HGNC:11158]	1.02471
NCBP2	nuclear cap binding protein subunit 2 [Source:HGNC Symbol;Acc:HGNC:7659]	1.02402
GAS6	growth arrest specific 6 [Source:HGNC Symbol;Acc:HGNC:4168]	-1.02397
PRRC2B	proline rich coiled-coil 2B [Source:HGNC Symbol;Acc:HGNC:28121]	-1.02323
NATD1	N-acetyltransferase domain containing 1 [Source:HGNC Symbol;Acc:HGNC:30770]	-1.02313
CREB3L2	cAMP responsive element binding protein 3 like 2 [Source:HGNC Symbol;Acc:HGNC:23720]	-1.02307
HSPD1	heat shock protein family D (Hsp60) member 1 [Source:HGNC Symbol;Acc:HGNC:5261]	1.02302
PEA15	proliferation and apoptosis adaptor protein 15 [Source:HGNC Symbol;Acc:HGNC:8822]	-1.02222
RPL23	ribosomal protein L23 [Source:HGNC Symbol;Acc:HGNC:10316]	1.02178
NOSTRIN	nitric oxide synthase trafficking [Source:HGNC Symbol;Acc:HGNC:20203]	-1.02139
CLEC4E	C-type lectin domain family 4 member E [Source:HGNC Symbol;Acc:HGNC:14555]	1.02135
SLC25A1	solute carrier family 25 member 1 [Source:HGNC Symbol;Acc:HGNC:10979]	-1.02111
ADCK5	aarF domain containing kinase 5 [Source:HGNC Symbol;Acc:HGNC:21738]	-1.0206
SPPL2A	signal peptide peptidase like 2A [Source:HGNC Symbol;Acc:HGNC:30227]	1.0205
PIN4	peptidylprolyl cis/trans isomerase, NIMA-interacting 4 [Source:HGNC Symbol;Acc:HGNC:8992]	1.0201
RPS19	ribosomal protein S19 [Source:HGNC Symbol;Acc:HGNC:10402]	1.02
UNC45A	unc-45 myosin chaperone A [Source:HGNC Symbol;Acc:HGNC:30594]	-1.01979
ACSF2	acyl-CoA synthetase family member 2 [Source:HGNC Symbol;Acc:HGNC:26101]	-1.01952
SRP19	signal recognition particle 19 [Source:HGNC Symbol;Acc:HGNC:11300]	1.01942
BMT2	base methyltransferase of 25S rRNA 2 homolog [Source:HGNC Symbol;Acc:HGNC:26475]	1.01922
DHRS11	dehydrogenase/reductase 11 [Source:HGNC Symbol;Acc:HGNC:28639]	-1.01903
SCP2	sterol carrier protein 2 [Source:HGNC Symbol;Acc:HGNC:10606]	1.01898
CENPT	centromere protein T [Source:HGNC Symbol;Acc:HGNC:25787]	-1.01896
KIT	KIT proto-oncogene, receptor tyrosine kinase [Source:HGNC Symbol;Acc:HGNC:6342]	-1.01875
CASTOR2	cytosolic arginine sensor for mTORC1 subunit 2 [Source:HGNC Symbol;Acc:HGNC:37073]	-1.01868
BLVRB	biliverdin reductase B [Source:HGNC Symbol;Acc:HGNC:1063]	1.01845
PTPMT1	protein tyrosine phosphatase mitochondrial 1 [Source:HGNC Symbol;Acc:HGNC:26965]	1.01813
AAAS	aladin WD repeat nucleoporin [Source:HGNC Symbol;Acc:HGNC:13666]	-1.01804
FERMT2	fermitin family member 2 [Source:HGNC Symbol;Acc:HGNC:15767]	-1.01802
UBAP2L	ubiquitin associated protein 2 like [Source:HGNC Symbol;Acc:HGNC:29877]	-1.01796
SLC16A6	solute carrier family 16 member 6 [Source:HGNC Symbol;Acc:HGNC:10927]	-1.01791
DPY30	dpy-30 histone methyltransferase complex regulatory subunit [Source:HGNC Symbol;Acc:HGNC:24590]	1.01782
C3orf70	chromosome 3 open reading frame 70 [Source:HGNC Symbol;Acc:HGNC:33731]	-1.0178
TRMT44	tRNA methyltransferase 44 homolog [Source:HGNC Symbol;Acc:HGNC:26653]	1.01713
AFTPH	aftiphilin [Source:HGNC Symbol;Acc:HGNC:25951]	1.01696
BICRA	BRD4 interacting chromatin remodeling complex associated protein [Source:HGNC Symbol;Acc:HGNC:4332]	-1.01672
BACE1	beta-secretase 1 [Source:HGNC Symbol;Acc:HGNC:933]	-1.01661
ZSCAN20	zinc finger and SCAN domain containing 20 [Source:HGNC Symbol;Acc:HGNC:13093]	-1.01647
RNF40	ring finger protein 40 [Source:HGNC Symbol;Acc:HGNC:16867]	-1.0164
GMNN	geminin DNA replication inhibitor [Source:HGNC Symbol;Acc:HGNC:17493]	1.01627
POLR3A	RNA polymerase III subunit A [Source:HGNC Symbol;Acc:HGNC:30074]	-1.01589
LYVE1	lymphatic vessel endothelial hyaluronan receptor 1 [Source:HGNC Symbol;Acc:HGNC:14687]	-1.01558
SLC52A2	solute carrier family 52 member 2 [Source:HGNC Symbol;Acc:HGNC:30224]	-1.01546
KLF4	Kruppel like factor 4 [Source:HGNC Symbol;Acc:HGNC:6348]	1.01545
LGALS3BP	galectin 3 binding protein [Source:HGNC Symbol;Acc:HGNC:6564]	-1.01523
ID2	inhibitor of DNA binding 2 [Source:HGNC Symbol;Acc:HGNC:5361]	1.01515
OST4	oligosaccharyltransferase complex subunit 4, non-catalytic [Source:HGNC Symbol;Acc:HGNC:32483]	1.01507
ACSS2	acyl-CoA synthetase short chain family member 2 [Source:HGNC Symbol;Acc:HGNC:15814]	-1.01504
PLEKHM3	pleckstrin homology domain containing M3 [Source:HGNC Symbol;Acc:HGNC:34006]	-1.01499
KIAA0355	KIAA0355 [Source:HGNC Symbol;Acc:HGNC:29016]	-1.01471
FPGS	folylpolyglutamate synthase [Source:HGNC Symbol;Acc:HGNC:3824]	-1.0147
CLDN5	claudin 5 [Source:HGNC Symbol;Acc:HGNC:2047]	-1.01469
PRRC1	proline rich coiled-coil 1 [Source:HGNC Symbol;Acc:HGNC:28164]	-1.01466
RPS15A	ribosomal protein S15a [Source:HGNC Symbol;Acc:HGNC:10389]	1.01459
YAE1	YAE1 maturation factor of ABCE1 [Source:HGNC Symbol;Acc:HGNC:24857]	1.01452
CTSC	cathepsin C [Source:HGNC Symbol;Acc:HGNC:2528]	1.01394
RPL32	ribosomal protein L32 [Source:HGNC Symbol;Acc:HGNC:10336]	1.01389
SLC35C1	solute carrier family 35 member C1 [Source:HGNC Symbol;Acc:HGNC:20197]	-1.01364
THYN1	thymocyte nuclear protein 1 [Source:HGNC Symbol;Acc:HGNC:29560]	1.01313
PRPF38A	pre-mRNA processing factor 38A [Source:HGNC Symbol;Acc:HGNC:25930]	1.01306
MCEE	methylmalonyl-CoA epimerase [Source:HGNC Symbol;Acc:HGNC:16732]	1.01304
TOMM22	translocase of outer mitochondrial membrane 22 [Source:HGNC Symbol;Acc:HGNC:18002]	1.01262
ADAM23	ADAM metallopeptidase domain 23 [Source:HGNC Symbol;Acc:HGNC:202]	-1.01219
CIITA	class II major histocompatibility complex transactivator [Source:HGNC Symbol;Acc:HGNC:7067]	1.01201
FAM241A	family with sequence similarity 241 member A [Source:HGNC Symbol;Acc:HGNC:26813]	1.01183
NT5E	5'-nucleotidase ecto [Source:HGNC Symbol;Acc:HGNC:8021]	1.01097
NDUFB2	NADH:ubiquinone oxidoreductase subunit B2 [Source:HGNC Symbol;Acc:HGNC:7697]	1.01085
TM2D1	TM2 domain containing 1 [Source:HGNC Symbol;Acc:HGNC:24142]	1.01081
CSF2RA	colony stimulating factor 2 receptor alpha subunit [Source:HGNC Symbol;Acc:HGNC:2435]	1.01029
PDSS1	decaprenyl diphosphate synthase subunit 1 [Source:HGNC Symbol;Acc:HGNC:17759]	1.01026
DHX8	DEAH-box helicase 8 [Source:NCBI gene;Acc:1659]	-1.00988
GTPBP1	GTP binding protein 1 [Source:HGNC Symbol;Acc:HGNC:4669]	-1.00985
SLC2A3	solute carrier family 2 member 3 [Source:HGNC Symbol;Acc:HGNC:11007]	-1.00977
ZMYM3	zinc finger MYM-type containing 3 [Source:HGNC Symbol;Acc:HGNC:13054]	-1.00964
TMED7-TICAM2	TMED7-TICAM2 readthrough [Source:HGNC Symbol;Acc:HGNC:33945]	1.00959
NFAM1	NFAT activating protein with ITAM motif 1 [Source:HGNC Symbol;Acc:HGNC:29872]	1.0095
MOB1A	MOB kinase activator 1A [Source:HGNC Symbol;Acc:HGNC:16015]	1.00912
TMEM126A	transmembrane protein 126A [Source:HGNC Symbol;Acc:HGNC:25382]	1.00887
DMXL1	Dmx like 1 [Source:HGNC Symbol;Acc:HGNC:2937]	1.0088
H2AX	H2A.X variant histone [Source:HGNC Symbol;Acc:HGNC:4739]	-1.00875
MAN2B1	mannosidase alpha class 2B member 1 [Source:HGNC Symbol;Acc:HGNC:6826]	-1.00845
USP20	ubiquitin specific peptidase 20 [Source:HGNC Symbol;Acc:HGNC:12619]	-1.00837
MACROD2	mono-ADP ribosylhydrolase 2 [Source:HGNC Symbol;Acc:HGNC:16126]	-1.00827
DAND5	DAN domain BMP antagonist family member 5 [Source:HGNC Symbol;Acc:HGNC:26780]	-1.00823
STX7	syntaxin 7 [Source:HGNC Symbol;Acc:HGNC:11442]	1.00813
SWT1	SWT1 RNA endoribonuclease homolog [Source:HGNC Symbol;Acc:HGNC:16785]	1.00811
THNSL1	threonine synthase like 1 [Source:HGNC Symbol;Acc:HGNC:26160]	1.008
LGALS3	galectin 3 [Source:HGNC Symbol;Acc:HGNC:6563]	1.00797
PCBP3	poly(rC) binding protein 3 [Source:HGNC Symbol;Acc:HGNC:8651]	-1.0079
GLIPR2	GLI pathogenesis related 2 [Source:HGNC Symbol;Acc:HGNC:18007]	1.00755
RETREG2	reticulophagy regulator family member 2 [Source:HGNC Symbol;Acc:HGNC:28450]	-1.00737
SH3GL1	SH3 domain containing GRB2 like 1, endophilin A2 [Source:HGNC Symbol;Acc:HGNC:10830]	-1.00716
GRK6	G protein-coupled receptor kinase 6 [Source:HGNC Symbol;Acc:HGNC:4545]	-1.00685
TIFAB	TIFA inhibitor [Source:HGNC Symbol;Acc:HGNC:34024]	1.00672
NEURL4	neuralized E3 ubiquitin protein ligase 4 [Source:HGNC Symbol;Acc:HGNC:34410]	-1.00666
GBA2	glucosylceramidase beta 2 [Source:HGNC Symbol;Acc:HGNC:18986]	-1.00649
ACTR10	actin related protein 10 [Source:HGNC Symbol;Acc:HGNC:17372]	1.00628
RBKS	ribokinase [Source:HGNC Symbol;Acc:HGNC:30325]	1.00612
REXO1	RNA exonuclease 1 homolog [Source:HGNC Symbol;Acc:HGNC:24616]	-1.00484
DYRK1B	dual specificity tyrosine phosphorylation regulated kinase 1B [Source:HGNC Symbol;Acc:HGNC:3092]	-1.00484
UBE2L6	ubiquitin conjugating enzyme E2 L6 [Source:HGNC Symbol;Acc:HGNC:12490]	1.00424
PSMB7	proteasome 20S subunit beta 7 [Source:HGNC Symbol;Acc:HGNC:9544]	1.00424
TET3	tet methylcytosine dioxygenase 3 [Source:HGNC Symbol;Acc:HGNC:28313]	-1.00421
KLHDC1	kelch domain containing 1 [Source:HGNC Symbol;Acc:HGNC:19836]	1.00421
MCEMP1	mast cell expressed membrane protein 1 [Source:HGNC Symbol;Acc:HGNC:27291]	1.00399
PLCD3	phospholipase C delta 3 [Source:HGNC Symbol;Acc:HGNC:9061]	1.00391
HMOX1	heme oxygenase 1 [Source:HGNC Symbol;Acc:HGNC:5013]	1.0039
SLC25A37	solute carrier family 25 member 37 [Source:HGNC Symbol;Acc:HGNC:29786]	-1.00358
MEIS3	Meis homeobox 3 [Source:HGNC Symbol;Acc:HGNC:29537]	-1.00353
TTC3	tetratricopeptide repeat domain 3 [Source:HGNC Symbol;Acc:HGNC:12393]	1.00317
HS1BP3	HCLS1 binding protein 3 [Source:HGNC Symbol;Acc:HGNC:24979]	-1.00302
SNAP23	synaptosome associated protein 23 [Source:HGNC Symbol;Acc:HGNC:11131]	1.00254
ORAI1	ORAI calcium release-activated calcium modulator 1 [Source:HGNC Symbol;Acc:HGNC:25896]	-1.00232
ZC3H13	zinc finger CCCH-type containing 13 [Source:HGNC Symbol;Acc:HGNC:20368]	-1.00223
RBM42	RNA binding motif protein 42 [Source:HGNC Symbol;Acc:HGNC:28117]	-1.00202
DDB1	damage specific DNA binding protein 1 [Source:HGNC Symbol;Acc:HGNC:2717]	-1.00131
RPL37	ribosomal protein L37 [Source:HGNC Symbol;Acc:HGNC:10347]	1.00122
HYPK	huntingtin interacting protein K [Source:HGNC Symbol;Acc:HGNC:18418]	1.00115
SMARCB1	SWI/SNF related, matrix associated, actin dependent regulator of chromatin, subfamily b, member 1 [Source:HGNC Symbol;Acc:HGNC:11103]	-1.00096
WDR90	WD repeat domain 90 [Source:HGNC Symbol;Acc:HGNC:26960]	-1.00089
ALDH3B1	aldehyde dehydrogenase 3 family member B1 [Source:HGNC Symbol;Acc:HGNC:410]	1.00083
CD14	CD14 molecule [Source:HGNC Symbol;Acc:HGNC:1628]	1.00079
PEX2	peroxisomal biogenesis factor 2 [Source:HGNC Symbol;Acc:HGNC:9717]	1.00069
AP3M2	adaptor related protein complex 3 subunit mu 2 [Source:HGNC Symbol;Acc:HGNC:570]	-1.00037
DCAF13	DDB1 and CUL4 associated factor 13 [Source:HGNC Symbol;Acc:HGNC:24535]	1.00036
CLIP1	CAP-Gly domain containing linker protein 1 [Source:HGNC Symbol;Acc:HGNC:10461]	-1.00031
ANO6	anoctamin 6 [Source:HGNC Symbol;Acc:HGNC:25240]	-1.00025
NAMPT	nicotinamide phosphoribosyltransferase [Source:HGNC Symbol;Acc:HGNC:30092]	1.0002
RSL1D1	ribosomal L1 domain containing 1 [Source:HGNC Symbol;Acc:HGNC:24534]	0.999985
PFDN5	prefoldin subunit 5 [Source:HGNC Symbol;Acc:HGNC:8869]	0.998567
TBC1D10B	TBC1 domain family member 10B [Source:HGNC Symbol;Acc:HGNC:24510]	-0.998531
HMGXB4	HMG-box containing 4 [Source:HGNC Symbol;Acc:HGNC:5003]	0.997518
BRAT1	BRCA1 associated ATM activator 1 [Source:HGNC Symbol;Acc:HGNC:21701]	-0.997487
IL12RB1	interleukin 12 receptor subunit beta 1 [Source:HGNC Symbol;Acc:HGNC:5971]	-0.996924
POGLUT3	protein O-glucosyltransferase 3 [Source:HGNC Symbol;Acc:HGNC:28496]	-0.996495
ZNF471	zinc finger protein 471 [Source:HGNC Symbol;Acc:HGNC:23226]	0.995802
EVL	Enah/Vasp-like [Source:HGNC Symbol;Acc:HGNC:20234]	-0.995677
GRAMD1B	GRAM domain containing 1B [Source:HGNC Symbol;Acc:HGNC:29214]	-0.995398
DUSP19	dual specificity phosphatase 19 [Source:HGNC Symbol;Acc:HGNC:18894]	0.995337
HDAC5	histone deacetylase 5 [Source:HGNC Symbol;Acc:HGNC:14068]	-0.995074
TIFA	TRAF interacting protein with forkhead associated domain [Source:HGNC Symbol;Acc:HGNC:19075]	0.995071
PTPN2	protein tyrosine phosphatase non-receptor type 2 [Source:HGNC Symbol;Acc:HGNC:9650]	0.994751
STK17B	serine/threonine kinase 17b [Source:HGNC Symbol;Acc:HGNC:11396]	0.994162
RALGDS	ral guanine nucleotide dissociation stimulator [Source:HGNC Symbol;Acc:HGNC:9842]	-0.993824
YARS1	tyrosyl-tRNA synthetase 1 [Source:HGNC Symbol;Acc:HGNC:12840]	-0.993684
SRSF1	serine and arginine rich splicing factor 1 [Source:HGNC Symbol;Acc:HGNC:10780]	0.993656
BCOR	BCL6 corepressor [Source:HGNC Symbol;Acc:HGNC:20893]	-0.993646
ERCC4	ERCC excision repair 4, endonuclease catalytic subunit [Source:HGNC Symbol;Acc:HGNC:3436]	-0.993156
MLLT6	MLLT6, PHD finger containing [Source:HGNC Symbol;Acc:HGNC:7138]	-0.993141
SPTBN1	spectrin beta, non-erythrocytic 1 [Source:HGNC Symbol;Acc:HGNC:11275]	-0.992799
NAA80	N(alpha)-acetyltransferase 80, NatH catalytic subunit [Source:HGNC Symbol;Acc:HGNC:30252]	-0.992694
ABHD13	abhydrolase domain containing 13 [Source:HGNC Symbol;Acc:HGNC:20293]	0.99263
LUC7L3	LUC7 like 3 pre-mRNA splicing factor [Source:HGNC Symbol;Acc:HGNC:24309]	0.992418
FAM219B	family with sequence similarity 219 member B [Source:HGNC Symbol;Acc:HGNC:24695]	-0.992085
IPO7	importin 7 [Source:HGNC Symbol;Acc:HGNC:9852]	0.991852
ZC3H15	zinc finger CCCH-type containing 15 [Source:HGNC Symbol;Acc:HGNC:29528]	0.991802
EXOSC10	exosome component 10 [Source:HGNC Symbol;Acc:HGNC:9138]	-0.991684
G2E3	G2/M-phase specific E3 ubiquitin protein ligase [Source:HGNC Symbol;Acc:HGNC:20338]	0.991366
PEX10	peroxisomal biogenesis factor 10 [Source:HGNC Symbol;Acc:HGNC:8851]	-0.991245
PADI2	peptidyl arginine deiminase 2 [Source:HGNC Symbol;Acc:HGNC:18341]	-0.991175
MAPRE2	microtubule associated protein RP/EB family member 2 [Source:HGNC Symbol;Acc:HGNC:6891]	-0.990948
TMEM94	transmembrane protein 94 [Source:HGNC Symbol;Acc:HGNC:28983]	-0.99078
C11orf24	chromosome 11 open reading frame 24 [Source:HGNC Symbol;Acc:HGNC:1174]	-0.990726
LRRC47	leucine rich repeat containing 47 [Source:HGNC Symbol;Acc:HGNC:29207]	-0.990331
FAM102A	family with sequence similarity 102 member A [Source:HGNC Symbol;Acc:HGNC:31419]	-0.990212
NAAA	N-acylethanolamine acid amidase [Source:HGNC Symbol;Acc:HGNC:736]	0.989849
GDA	guanine deaminase [Source:HGNC Symbol;Acc:HGNC:4212]	0.989617
CD84	CD84 molecule [Source:HGNC Symbol;Acc:HGNC:1704]	0.989207
ARL5B	ADP ribosylation factor like GTPase 5B [Source:HGNC Symbol;Acc:HGNC:23052]	0.989123
KPNA2	karyopherin subunit alpha 2 [Source:HGNC Symbol;Acc:HGNC:6395]	0.989092
RFX1	regulatory factor X1 [Source:HGNC Symbol;Acc:HGNC:9982]	-0.988904
MYLPF	myosin light chain, phosphorylatable, fast skeletal muscle [Source:HGNC Symbol;Acc:HGNC:29824]	-0.98873
SPI1	Spi-1 proto-oncogene [Source:HGNC Symbol;Acc:HGNC:11241]	0.988686
NUDT19	nudix hydrolase 19 [Source:HGNC Symbol;Acc:HGNC:32036]	0.988233
DBP	D-box binding PAR bZIP transcription factor [Source:HGNC Symbol;Acc:HGNC:2697]	-0.987626
USP22	ubiquitin specific peptidase 22 [Source:HGNC Symbol;Acc:HGNC:12621]	-0.987584
ABCA3	ATP binding cassette subfamily A member 3 [Source:HGNC Symbol;Acc:HGNC:33]	-0.987217
ABCB7	ATP binding cassette subfamily B member 7 [Source:HGNC Symbol;Acc:HGNC:48]	0.986582
CASD1	CAS1 domain containing 1 [Source:HGNC Symbol;Acc:HGNC:16014]	0.986488
SWAP70	switching B cell complex subunit SWAP70 [Source:HGNC Symbol;Acc:HGNC:17070]	-0.986421
ANXA2R	annexin A2 receptor [Source:HGNC Symbol;Acc:HGNC:33463]	0.986367
CLEC7A	C-type lectin domain containing 7A [Source:HGNC Symbol;Acc:HGNC:14558]	0.986331
INAFM2	InaF motif containing 2 [Source:HGNC Symbol;Acc:HGNC:35165]	-0.986088
NT5C3A	5'-nucleotidase, cytosolic IIIA [Source:HGNC Symbol;Acc:HGNC:17820]	0.985594
CTU1	cytosolic thiouridylase subunit 1 [Source:HGNC Symbol;Acc:HGNC:29590]	-0.985577
TRAK1	trafficking kinesin protein 1 [Source:HGNC Symbol;Acc:HGNC:29947]	-0.985002
MRPL47	mitochondrial ribosomal protein L47 [Source:HGNC Symbol;Acc:HGNC:16652]	0.984823
PHF12	PHD finger protein 12 [Source:HGNC Symbol;Acc:HGNC:20816]	-0.98482
RBM7	RNA binding motif protein 7 [Source:HGNC Symbol;Acc:HGNC:9904]	0.984269
AL159141.1	Ras and Rab interactor 3 [Source:NCBI gene;Acc:79890]	-0.984233
SELPLG	selectin P ligand [Source:HGNC Symbol;Acc:HGNC:10722]	-0.984164
AP3S1	adaptor related protein complex 3 subunit sigma 1 [Source:HGNC Symbol;Acc:HGNC:2013]	0.984086
EWSR1	EWS RNA binding protein 1 [Source:HGNC Symbol;Acc:HGNC:3508]	-0.983877
CPSF1	cleavage and polyadenylation specific factor 1 [Source:HGNC Symbol;Acc:HGNC:2324]	-0.983752
METTL15	methyltransferase like 15 [Source:HGNC Symbol;Acc:HGNC:26606]	0.983714
SLC36A4	solute carrier family 36 member 4 [Source:HGNC Symbol;Acc:HGNC:19660]	-0.98316
RNF2	ring finger protein 2 [Source:HGNC Symbol;Acc:HGNC:10061]	0.982834
BCKDK	branched chain keto acid dehydrogenase kinase [Source:HGNC Symbol;Acc:HGNC:16902]	-0.982394
SSH1	slingshot protein phosphatase 1 [Source:HGNC Symbol;Acc:HGNC:30579]	-0.982301
UBE2H	ubiquitin conjugating enzyme E2 H [Source:HGNC Symbol;Acc:HGNC:12484]	-0.9822
ABLIM2	actin binding LIM protein family member 2 [Source:HGNC Symbol;Acc:HGNC:19195]	-0.982037
SYNCRIP	synaptotagmin binding cytoplasmic RNA interacting protein [Source:HGNC Symbol;Acc:HGNC:16918]	0.981761
ATAD2	ATPase family AAA domain containing 2 [Source:HGNC Symbol;Acc:HGNC:30123]	0.981601
CD52	CD52 molecule [Source:HGNC Symbol;Acc:HGNC:1804]	0.98113
ATP7A	ATPase copper transporting alpha [Source:HGNC Symbol;Acc:HGNC:869]	0.981104
UFSP2	UFM1 specific peptidase 2 [Source:HGNC Symbol;Acc:HGNC:25640]	0.980863
DYNC1H1	dynein cytoplasmic 1 heavy chain 1 [Source:HGNC Symbol;Acc:HGNC:2961]	-0.980632
TBL3	transducin beta like 3 [Source:HGNC Symbol;Acc:HGNC:11587]	-0.980613
RIPOR2	RHO family interacting cell polarization regulator 2 [Source:HGNC Symbol;Acc:HGNC:13872]	-0.979702
HSCB	HscB mitochondrial iron-sulfur cluster cochaperone [Source:HGNC Symbol;Acc:HGNC:28913]	0.979597
MFN2	mitofusin 2 [Source:HGNC Symbol;Acc:HGNC:16877]	-0.979404
RTL6	retrotransposon Gag like 6 [Source:HGNC Symbol;Acc:HGNC:13343]	-0.979399
CBX6	chromobox 6 [Source:HGNC Symbol;Acc:HGNC:1556]	-0.979139
SKAP2	src kinase associated phosphoprotein 2 [Source:HGNC Symbol;Acc:HGNC:15687]	0.979078
SRSF4	serine and arginine rich splicing factor 4 [Source:HGNC Symbol;Acc:HGNC:10786]	-0.978868
NAPRT	nicotinate phosphoribosyltransferase [Source:HGNC Symbol;Acc:HGNC:30450]	-0.978785
AP2A1	adaptor related protein complex 2 subunit alpha 1 [Source:HGNC Symbol;Acc:HGNC:561]	-0.978637
HSPA13	heat shock protein family A (Hsp70) member 13 [Source:HGNC Symbol;Acc:HGNC:11375]	0.978613
SLC30A7	solute carrier family 30 member 7 [Source:HGNC Symbol;Acc:HGNC:19306]	0.978456
RB1CC1	RB1 inducible coiled-coil 1 [Source:HGNC Symbol;Acc:HGNC:15574]	0.978451
MXRA8	matrix remodeling associated 8 [Source:HGNC Symbol;Acc:HGNC:7542]	-0.977817
NDUFB3	NADH:ubiquinone oxidoreductase subunit B3 [Source:HGNC Symbol;Acc:HGNC:7698]	0.977742
PRPF4B	pre-mRNA processing factor 4B [Source:HGNC Symbol;Acc:HGNC:17346]	0.977713
RPL13A	ribosomal protein L13a [Source:HGNC Symbol;Acc:HGNC:10304]	0.977623
MOB4	MOB family member 4, phocein [Source:HGNC Symbol;Acc:HGNC:17261]	0.977479
APOO	apolipoprotein O [Source:HGNC Symbol;Acc:HGNC:28727]	0.977411
SLAMF8	SLAM family member 8 [Source:HGNC Symbol;Acc:HGNC:21391]	0.977243
FLOT2	flotillin 2 [Source:HGNC Symbol;Acc:HGNC:3758]	-0.976785
ZPBP	zona pellucida binding protein [Source:HGNC Symbol;Acc:HGNC:15662]	0.976685
PPP4R1	protein phosphatase 4 regulatory subunit 1 [Source:HGNC Symbol;Acc:HGNC:9320]	-0.976359
MRRF	mitochondrial ribosome recycling factor [Source:HGNC Symbol;Acc:HGNC:7234]	0.976253
RPL9	ribosomal protein L9 [Source:HGNC Symbol;Acc:HGNC:10369]	0.976004
N6AMT1	N-6 adenine-specific DNA methyltransferase 1 [Source:HGNC Symbol;Acc:HGNC:16021]	-0.975806
SMAD7	SMAD family member 7 [Source:HGNC Symbol;Acc:HGNC:6773]	-0.975707
RPL23A	ribosomal protein L23a [Source:HGNC Symbol;Acc:HGNC:10317]	0.975638
TP53BP1	tumor protein p53 binding protein 1 [Source:HGNC Symbol;Acc:HGNC:11999]	-0.975622
IL1B	interleukin 1 beta [Source:HGNC Symbol;Acc:HGNC:5992]	0.975405
DPP7	dipeptidyl peptidase 7 [Source:HGNC Symbol;Acc:HGNC:14892]	-0.975371
MICOS10	mitochondrial contact site and cristae organizing system subunit 10 [Source:HGNC Symbol;Acc:HGNC:32068]	0.975307
RANBP2	RAN binding protein 2 [Source:HGNC Symbol;Acc:HGNC:9848]	0.975068
DOK3	docking protein 3 [Source:HGNC Symbol;Acc:HGNC:24583]	0.974994
TOP3A	DNA topoisomerase III alpha [Source:HGNC Symbol;Acc:HGNC:11992]	-0.97481
TRIM13	tripartite motif containing 13 [Source:HGNC Symbol;Acc:HGNC:9976]	0.974543
RBX1	ring-box 1 [Source:HGNC Symbol;Acc:HGNC:9928]	0.974206
DCTN4	dynactin subunit 4 [Source:HGNC Symbol;Acc:HGNC:15518]	0.97392
COPG1	coatomer protein complex subunit gamma 1 [Source:HGNC Symbol;Acc:HGNC:2236]	-0.973867
MRPL30	mitochondrial ribosomal protein L30 [Source:HGNC Symbol;Acc:HGNC:14036]	0.973619
SLC3A2	solute carrier family 3 member 2 [Source:HGNC Symbol;Acc:HGNC:11026]	-0.973511
LSM3	LSM3 homolog, U6 small nuclear RNA and mRNA degradation associated [Source:HGNC Symbol;Acc:HGNC:17874]	0.973306
ZNF395	zinc finger protein 395 [Source:HGNC Symbol;Acc:HGNC:18737]	-0.972958
TOLLIP	toll interacting protein [Source:HGNC Symbol;Acc:HGNC:16476]	-0.972547
RPS6	ribosomal protein S6 [Source:HGNC Symbol;Acc:HGNC:10429]	0.972437
CYB5R4	cytochrome b5 reductase 4 [Source:HGNC Symbol;Acc:HGNC:20147]	0.972396
LRRC20	leucine rich repeat containing 20 [Source:HGNC Symbol;Acc:HGNC:23421]	-0.97231
AZIN1	antizyme inhibitor 1 [Source:HGNC Symbol;Acc:HGNC:16432]	0.972254
PLD4	phospholipase D family member 4 [Source:HGNC Symbol;Acc:HGNC:23792]	0.971877
DHX16	DEAH-box helicase 16 [Source:HGNC Symbol;Acc:HGNC:2739]	-0.971377
IL10RA	interleukin 10 receptor subunit alpha [Source:HGNC Symbol;Acc:HGNC:5964]	0.971131
OSBPL5	oxysterol binding protein like 5 [Source:HGNC Symbol;Acc:HGNC:16392]	-0.970274
ZNF426	zinc finger protein 426 [Source:HGNC Symbol;Acc:HGNC:20725]	0.970168
ADCK2	aarF domain containing kinase 2 [Source:HGNC Symbol;Acc:HGNC:19039]	-0.969866
INPP5B	inositol polyphosphate-5-phosphatase B [Source:HGNC Symbol;Acc:HGNC:6077]	-0.969793
KIAA0100	KIAA0100 [Source:HGNC Symbol;Acc:HGNC:28960]	-0.969682
RTL8B	retrotransposon Gag like 8B [Source:HGNC Symbol;Acc:HGNC:33156]	-0.969582
DNAJC15	DnaJ heat shock protein family (Hsp40) member C15 [Source:HGNC Symbol;Acc:HGNC:20325]	0.969475
PPP2R1A	protein phosphatase 2 scaffold subunit Aalpha [Source:HGNC Symbol;Acc:HGNC:9302]	-0.96882
TRA2B	transformer 2 beta homolog [Source:HGNC Symbol;Acc:HGNC:10781]	0.96861
PET100	PET100 cytochrome c oxidase chaperone [Source:HGNC Symbol;Acc:HGNC:40038]	0.968356
EIF3B	eukaryotic translation initiation factor 3 subunit B [Source:HGNC Symbol;Acc:HGNC:3280]	-0.967885
IFRD2	interferon related developmental regulator 2 [Source:HGNC Symbol;Acc:HGNC:5457]	-0.967742
ABCB10	ATP binding cassette subfamily B member 10 [Source:HGNC Symbol;Acc:HGNC:41]	-0.967642
TOMM7	translocase of outer mitochondrial membrane 7 [Source:HGNC Symbol;Acc:HGNC:21648]	0.96752
HLA-DMA	major histocompatibility complex, class II, DM alpha [Source:HGNC Symbol;Acc:HGNC:4934]	0.967089
RANBP10	RAN binding protein 10 [Source:HGNC Symbol;Acc:HGNC:29285]	-0.967033
DDX50	DExD-box helicase 50 [Source:HGNC Symbol;Acc:HGNC:17906]	0.966964
ANKRD27	ankyrin repeat domain 27 [Source:HGNC Symbol;Acc:HGNC:25310]	-0.966733
TOX	thymocyte selection associated high mobility group box [Source:HGNC Symbol;Acc:HGNC:18988]	-0.966421
PSMF1	proteasome inhibitor subunit 1 [Source:HGNC Symbol;Acc:HGNC:9571]	-0.966391
RBFA	ribosome binding factor A [Source:HGNC Symbol;Acc:HGNC:26120]	-0.966352
CSF2RB	colony stimulating factor 2 receptor beta common subunit [Source:HGNC Symbol;Acc:HGNC:2436]	0.966187
SELL	selectin L [Source:HGNC Symbol;Acc:HGNC:10720]	0.965816
SMAD5	SMAD family member 5 [Source:HGNC Symbol;Acc:HGNC:6771]	0.965458
KLHL25	kelch like family member 25 [Source:HGNC Symbol;Acc:HGNC:25732]	-0.965432
SDAD1	SDA1 domain containing 1 [Source:HGNC Symbol;Acc:HGNC:25537]	0.965401
SASS6	SAS-6 centriolar assembly protein [Source:HGNC Symbol;Acc:HGNC:25403]	0.964543
RXYLT1	ribitol xylosyltransferase 1 [Source:HGNC Symbol;Acc:HGNC:13530]	0.964289
LTV1	LTV1 ribosome biogenesis factor [Source:HGNC Symbol;Acc:HGNC:21173]	0.964244
IFI16	interferon gamma inducible protein 16 [Source:HGNC Symbol;Acc:HGNC:5395]	0.964119
SMAD6	SMAD family member 6 [Source:HGNC Symbol;Acc:HGNC:6772]	-0.963824
CYTH1	cytohesin 1 [Source:HGNC Symbol;Acc:HGNC:9501]	-0.963672
TRIM22	tripartite motif containing 22 [Source:HGNC Symbol;Acc:HGNC:16379]	0.963607
ZDHHC17	zinc finger DHHC-type containing 17 [Source:HGNC Symbol;Acc:HGNC:18412]	0.963181
ARHGEF37	Rho guanine nucleotide exchange factor 37 [Source:HGNC Symbol;Acc:HGNC:34430]	0.962934
PSMA5	proteasome 20S subunit alpha 5 [Source:HGNC Symbol;Acc:HGNC:9534]	0.962083
HECTD3	HECT domain E3 ubiquitin protein ligase 3 [Source:HGNC Symbol;Acc:HGNC:26117]	-0.961769
EEFSEC	eukaryotic elongation factor, selenocysteine-tRNA specific [Source:HGNC Symbol;Acc:HGNC:24614]	-0.961666
CDC26	cell division cycle 26 [Source:HGNC Symbol;Acc:HGNC:17839]	0.961625
SMIM4	small integral membrane protein 4 [Source:HGNC Symbol;Acc:HGNC:37257]	0.96147
RDH14	retinol dehydrogenase 14 [Source:HGNC Symbol;Acc:HGNC:19979]	0.961465
PARP14	poly(ADP-ribose) polymerase family member 14 [Source:HGNC Symbol;Acc:HGNC:29232]	0.961278
CD274	CD274 molecule [Source:HGNC Symbol;Acc:HGNC:17635]	0.960891
RPL26	ribosomal protein L26 [Source:HGNC Symbol;Acc:HGNC:10327]	0.960841
SYVN1	synoviolin 1 [Source:HGNC Symbol;Acc:HGNC:20738]	-0.960828
ANAPC2	anaphase promoting complex subunit 2 [Source:HGNC Symbol;Acc:HGNC:19989]	-0.960197
CACUL1	CDK2 associated cullin domain 1 [Source:HGNC Symbol;Acc:HGNC:23727]	0.960184
BIRC3	baculoviral IAP repeat containing 3 [Source:HGNC Symbol;Acc:HGNC:591]	0.959651
CYP2R1	cytochrome P450 family 2 subfamily R member 1 [Source:HGNC Symbol;Acc:HGNC:20580]	0.95931
GNE	glucosamine (UDP-N-acetyl)-2-epimerase/N-acetylmannosamine kinase [Source:HGNC Symbol;Acc:HGNC:23657]	-0.959302
PDCD6IP	programmed cell death 6 interacting protein [Source:HGNC Symbol;Acc:HGNC:8766]	-0.959298
RAMP1	receptor activity modifying protein 1 [Source:HGNC Symbol;Acc:HGNC:9843]	0.959277
POT1	protection of telomeres 1 [Source:HGNC Symbol;Acc:HGNC:17284]	0.959271
CHD1L	chromodomain helicase DNA binding protein 1 like [Source:HGNC Symbol;Acc:HGNC:1916]	-0.958909
TLR12P	toll like receptor 12, pseudogene [Source:HGNC Symbol;Acc:HGNC:31754]	-0.95883
CHPT1	choline phosphotransferase 1 [Source:HGNC Symbol;Acc:HGNC:17852]	0.958746
SLC9A3R1	SLC9A3 regulator 1 [Source:HGNC Symbol;Acc:HGNC:11075]	-0.958298
GPR35	G protein-coupled receptor 35 [Source:HGNC Symbol;Acc:HGNC:4492]	0.958135
CNR2	cannabinoid receptor 2 [Source:HGNC Symbol;Acc:HGNC:2160]	-0.95799
ANKRD11	ankyrin repeat domain 11 [Source:HGNC Symbol;Acc:HGNC:21316]	-0.957806
RAB37	RAB37, member RAS oncogene family [Source:HGNC Symbol;Acc:HGNC:30268]	-0.957597
DCK	deoxycytidine kinase [Source:HGNC Symbol;Acc:HGNC:2704]	0.95754
NAP1L3	nucleosome assembly protein 1 like 3 [Source:HGNC Symbol;Acc:HGNC:7639]	0.957468
ZYX	zyxin [Source:HGNC Symbol;Acc:HGNC:13200]	-0.957399
EMC7	ER membrane protein complex subunit 7 [Source:HGNC Symbol;Acc:HGNC:24301]	0.957262
IMMP1L	inner mitochondrial membrane peptidase subunit 1 [Source:HGNC Symbol;Acc:HGNC:26317]	0.957233
CCNH	cyclin H [Source:HGNC Symbol;Acc:HGNC:1594]	0.957041
RHOC	ras homolog family member C [Source:HGNC Symbol;Acc:HGNC:669]	-0.956151
B4GALT7	beta-1,4-galactosyltransferase 7 [Source:HGNC Symbol;Acc:HGNC:930]	-0.955836
GGCX	gamma-glutamyl carboxylase [Source:HGNC Symbol;Acc:HGNC:4247]	-0.955743
RPS7	ribosomal protein S7 [Source:HGNC Symbol;Acc:HGNC:10440]	0.955449
TRAF4	TNF receptor associated factor 4 [Source:HGNC Symbol;Acc:HGNC:12034]	-0.955403
AKAP12	A-kinase anchoring protein 12 [Source:HGNC Symbol;Acc:HGNC:370]	-0.955106
MRPL1	mitochondrial ribosomal protein L1 [Source:HGNC Symbol;Acc:HGNC:14275]	0.955031
UBFD1	ubiquitin family domain containing 1 [Source:HGNC Symbol;Acc:HGNC:30565]	0.954976
ASF1A	anti-silencing function 1A histone chaperone [Source:HGNC Symbol;Acc:HGNC:20995]	0.954958
CYSLTR1	cysteinyl leukotriene receptor 1 [Source:HGNC Symbol;Acc:HGNC:17451]	0.954928
TMEM70	transmembrane protein 70 [Source:HGNC Symbol;Acc:HGNC:26050]	0.9547
MPEG1	macrophage expressed 1 [Source:HGNC Symbol;Acc:HGNC:29619]	0.954156
GLS	glutaminase [Source:HGNC Symbol;Acc:HGNC:4331]	0.954144
CELA1	chymotrypsin like elastase 1 [Source:HGNC Symbol;Acc:HGNC:3308]	-0.954041
RSBN1	round spermatid basic protein 1 [Source:HGNC Symbol;Acc:HGNC:25642]	0.953855
LIN37	lin-37 DREAM MuvB core complex component [Source:HGNC Symbol;Acc:HGNC:33234]	-0.953854
TMBIM6	transmembrane BAX inhibitor motif containing 6 [Source:HGNC Symbol;Acc:HGNC:11723]	-0.953851
SYMPK	symplekin [Source:HGNC Symbol;Acc:HGNC:22935]	-0.953732
SNTB1	syntrophin beta 1 [Source:HGNC Symbol;Acc:HGNC:11168]	-0.953728
C1GALT1	core 1 synthase, glycoprotein-N-acetylgalactosamine 3-beta-galactosyltransferase 1 [Source:HGNC Symbol;Acc:HGNC:24337]	0.953696
SDHD	succinate dehydrogenase complex subunit D [Source:HGNC Symbol;Acc:HGNC:10683]	0.953506
SDHAF3	succinate dehydrogenase complex assembly factor 3 [Source:HGNC Symbol;Acc:HGNC:21752]	0.953426
AP3M1	adaptor related protein complex 3 subunit mu 1 [Source:HGNC Symbol;Acc:HGNC:569]	0.953251
NAE1	NEDD8 activating enzyme E1 subunit 1 [Source:HGNC Symbol;Acc:HGNC:621]	0.95297
TNFAIP3	TNF alpha induced protein 3 [Source:HGNC Symbol;Acc:HGNC:11896]	-0.952416
PYROXD1	pyridine nucleotide-disulphide oxidoreductase domain 1 [Source:HGNC Symbol;Acc:HGNC:26162]	0.952371
ARHGAP4	Rho GTPase activating protein 4 [Source:HGNC Symbol;Acc:HGNC:674]	-0.952329
SMPDL3A	sphingomyelin phosphodiesterase acid like 3A [Source:HGNC Symbol;Acc:HGNC:17389]	0.952196
B3GNT2	UDP-GlcNAc:betaGal beta-1,3-N-acetylglucosaminyltransferase 2 [Source:HGNC Symbol;Acc:HGNC:15629]	-0.952087
OSM	oncostatin M [Source:HGNC Symbol;Acc:HGNC:8506]	0.951852
RNF26	ring finger protein 26 [Source:HGNC Symbol;Acc:HGNC:14646]	-0.951548
LEF1	lymphoid enhancer binding factor 1 [Source:HGNC Symbol;Acc:HGNC:6551]	-0.95154
MTCH2	mitochondrial carrier 2 [Source:HGNC Symbol;Acc:HGNC:17587]	0.951506
NFE2	nuclear factor, erythroid 2 [Source:HGNC Symbol;Acc:HGNC:7780]	0.951488
ARL5C	ADP ribosylation factor like GTPase 5C [Source:HGNC Symbol;Acc:HGNC:31111]	0.951233
RAD23A	RAD23 homolog A, nucleotide excision repair protein [Source:HGNC Symbol;Acc:HGNC:9812]	-0.951026
WAPL	WAPL cohesin release factor [Source:HGNC Symbol;Acc:HGNC:23293]	0.950825
UQCR10	ubiquinol-cytochrome c reductase, complex III subunit X [Source:HGNC Symbol;Acc:HGNC:30863]	0.950723
CCR5	C-C motif chemokine receptor 5 (gene/pseudogene) [Source:HGNC Symbol;Acc:HGNC:1606]	0.950642
EXOSC9	exosome component 9 [Source:HGNC Symbol;Acc:HGNC:9137]	0.950573
RAB40C	RAB40C, member RAS oncogene family [Source:HGNC Symbol;Acc:HGNC:18285]	-0.9498
SAP130	Sin3A associated protein 130 [Source:HGNC Symbol;Acc:HGNC:29813]	-0.949592
MROH1	maestro heat like repeat family member 1 [Source:HGNC Symbol;Acc:HGNC:26958]	-0.949097
PLCB2	phospholipase C beta 2 [Source:HGNC Symbol;Acc:HGNC:9055]	-0.948595
CCDC88A	coiled-coil domain containing 88A [Source:HGNC Symbol;Acc:HGNC:25523]	0.948496
THA1P	threonine aldolase 1, pseudogene [Source:HGNC Symbol;Acc:HGNC:18004]	-0.94797
LSM8	LSM8 homolog, U6 small nuclear RNA associated [Source:HGNC Symbol;Acc:HGNC:20471]	0.947953
DNAJB14	DnaJ heat shock protein family (Hsp40) member B14 [Source:HGNC Symbol;Acc:HGNC:25881]	0.947753
GFOD1	glucose-fructose oxidoreductase domain containing 1 [Source:HGNC Symbol;Acc:HGNC:21096]	-0.947705
BROX	BRO1 domain and CAAX motif containing [Source:HGNC Symbol;Acc:HGNC:26512]	0.947555
SIN3A	SIN3 transcription regulator family member A [Source:HGNC Symbol;Acc:HGNC:19353]	-0.947486
ZYG11B	zyg-11 family member B, cell cycle regulator [Source:HGNC Symbol;Acc:HGNC:25820]	0.947478
UBE4B	ubiquitination factor E4B [Source:HGNC Symbol;Acc:HGNC:12500]	-0.947382
TPP2	tripeptidyl peptidase 2 [Source:HGNC Symbol;Acc:HGNC:12016]	0.947305
KIF18A	kinesin family member 18A [Source:HGNC Symbol;Acc:HGNC:29441]	0.947129
PTPRO	protein tyrosine phosphatase receptor type O [Source:HGNC Symbol;Acc:HGNC:9678]	0.947038
REPIN1	replication initiator 1 [Source:HGNC Symbol;Acc:HGNC:17922]	-0.946665
NIPA2	NIPA magnesium transporter 2 [Source:HGNC Symbol;Acc:HGNC:17044]	0.946643
SSX2IP	SSX family member 2 interacting protein [Source:HGNC Symbol;Acc:HGNC:16509]	-0.946562
TMEM128	transmembrane protein 128 [Source:HGNC Symbol;Acc:HGNC:28201]	0.946442
MORC3	MORC family CW-type zinc finger 3 [Source:HGNC Symbol;Acc:HGNC:23572]	0.946191
CLASRP	CLK4 associating serine/arginine rich protein [Source:HGNC Symbol;Acc:HGNC:17731]	-0.945676
TBC1D9B	TBC1 domain family member 9B [Source:HGNC Symbol;Acc:HGNC:29097]	-0.945674
PAGR1	PAXIP1 associated glutamate rich protein 1 [Source:HGNC Symbol;Acc:HGNC:28707]	0.945482
MTPN	myotrophin [Source:HGNC Symbol;Acc:HGNC:15667]	0.945288
TBC1D19	TBC1 domain family member 19 [Source:HGNC Symbol;Acc:HGNC:25624]	-0.944764
BTBD2	BTB domain containing 2 [Source:HGNC Symbol;Acc:HGNC:15504]	-0.944434
TNFAIP8L2	TNF alpha induced protein 8 like 2 [Source:HGNC Symbol;Acc:HGNC:26277]	0.944048
KDM4B	lysine demethylase 4B [Source:HGNC Symbol;Acc:HGNC:29136]	-0.943806
ARHGAP12	Rho GTPase activating protein 12 [Source:HGNC Symbol;Acc:HGNC:16348]	0.943728
RPLP1	ribosomal protein lateral stalk subunit P1 [Source:HGNC Symbol;Acc:HGNC:10372]	0.943446
PLEKHG5	pleckstrin homology and RhoGEF domain containing G5 [Source:HGNC Symbol;Acc:HGNC:29105]	-0.943441
ADCY3	adenylate cyclase 3 [Source:HGNC Symbol;Acc:HGNC:234]	-0.942877
CNNM2	cyclin and CBS domain divalent metal cation transport mediator 2 [Source:HGNC Symbol;Acc:HGNC:103]	-0.9428
BCCIP	BRCA2 and CDKN1A interacting protein [Source:HGNC Symbol;Acc:HGNC:978]	0.942774
FOS	Fos proto-oncogene, AP-1 transcription factor subunit [Source:HGNC Symbol;Acc:HGNC:3796]	-0.942731
PGLYRP2	peptidoglycan recognition protein 2 [Source:HGNC Symbol;Acc:HGNC:30013]	-0.94273
FOXO1	forkhead box O1 [Source:HGNC Symbol;Acc:HGNC:3819]	-0.942575
SPRYD7	SPRY domain containing 7 [Source:HGNC Symbol;Acc:HGNC:14297]	0.942538
GSR	glutathione-disulfide reductase [Source:HGNC Symbol;Acc:HGNC:4623]	0.942483
AMBRA1	autophagy and beclin 1 regulator 1 [Source:HGNC Symbol;Acc:HGNC:25990]	-0.94243
PRDX3	peroxiredoxin 3 [Source:HGNC Symbol;Acc:HGNC:9354]	0.941987
ABCD3	ATP binding cassette subfamily D member 3 [Source:HGNC Symbol;Acc:HGNC:67]	0.941798
USP40	ubiquitin specific peptidase 40 [Source:HGNC Symbol;Acc:HGNC:20069]	0.941754
THAP2	THAP domain containing 2 [Source:HGNC Symbol;Acc:HGNC:20854]	0.941578
MRPL15	mitochondrial ribosomal protein L15 [Source:HGNC Symbol;Acc:HGNC:14054]	0.941525
ERCC6L	ERCC excision repair 6 like, spindle assembly checkpoint helicase [Source:HGNC Symbol;Acc:HGNC:20794]	0.941199
CIRBP	cold inducible RNA binding protein [Source:HGNC Symbol;Acc:HGNC:1982]	-0.941144
SPARC	secreted protein acidic and cysteine rich [Source:HGNC Symbol;Acc:HGNC:11219]	-0.940487
TAP2	transporter 2, ATP binding cassette subfamily B member [Source:HGNC Symbol;Acc:HGNC:44]	-0.939525
ETAA1	ETAA1 activator of ATR kinase [Source:HGNC Symbol;Acc:HGNC:24648]	0.939205
MIB2	mindbomb E3 ubiquitin protein ligase 2 [Source:HGNC Symbol;Acc:HGNC:30577]	-0.939096
MINK1	misshapen like kinase 1 [Source:HGNC Symbol;Acc:HGNC:17565]	-0.939024
HEG1	heart development protein with EGF like domains 1 [Source:HGNC Symbol;Acc:HGNC:29227]	-0.93893
AACS	acetoacetyl-CoA synthetase [Source:HGNC Symbol;Acc:HGNC:21298]	-0.938904
SLFN13	schlafen family member 13 [Source:HGNC Symbol;Acc:HGNC:26481]	0.938394
CHAMP1	chromosome alignment maintaining phosphoprotein 1 [Source:HGNC Symbol;Acc:HGNC:20311]	-0.938345
RPS4X	ribosomal protein S4 X-linked [Source:HGNC Symbol;Acc:HGNC:10424]	0.937806
TNFAIP8	TNF alpha induced protein 8 [Source:HGNC Symbol;Acc:HGNC:17260]	0.937636
ADNP2	ADNP homeobox 2 [Source:HGNC Symbol;Acc:HGNC:23803]	-0.93745
NELFCD	negative elongation factor complex member C/D [Source:HGNC Symbol;Acc:HGNC:15934]	-0.936992
RALY	RALY heterogeneous nuclear ribonucleoprotein [Source:HGNC Symbol;Acc:HGNC:15921]	-0.936979
ACSL3	acyl-CoA synthetase long chain family member 3 [Source:HGNC Symbol;Acc:HGNC:3570]	-0.936744
PTPN4	protein tyrosine phosphatase non-receptor type 4 [Source:HGNC Symbol;Acc:HGNC:9656]	0.936685
DIPK1A	divergent protein kinase domain 1A [Source:HGNC Symbol;Acc:HGNC:32213]	0.93638
IRF2BPL	interferon regulatory factor 2 binding protein like [Source:HGNC Symbol;Acc:HGNC:14282]	-0.936307
XPO6	exportin 6 [Source:HGNC Symbol;Acc:HGNC:19733]	-0.936304
TPPP3	tubulin polymerization promoting protein family member 3 [Source:HGNC Symbol;Acc:HGNC:24162]	0.935924
TMEM80	transmembrane protein 80 [Source:HGNC Symbol;Acc:HGNC:27453]	-0.935858
FYTTD1	forty-two-three domain containing 1 [Source:HGNC Symbol;Acc:HGNC:25407]	0.935562
LAPTM4A	lysosomal protein transmembrane 4 alpha [Source:HGNC Symbol;Acc:HGNC:6924]	0.935443
GANAB	glucosidase II alpha subunit [Source:HGNC Symbol;Acc:HGNC:4138]	-0.934881
MFSD6	major facilitator superfamily domain containing 6 [Source:HGNC Symbol;Acc:HGNC:24711]	-0.934608
POLD1	DNA polymerase delta 1, catalytic subunit [Source:HGNC Symbol;Acc:HGNC:9175]	-0.934593
THOC2	THO complex 2 [Source:HGNC Symbol;Acc:HGNC:19073]	0.934479
TNFRSF10C	TNF receptor superfamily member 10c [Source:HGNC Symbol;Acc:HGNC:11906]	-0.9343
TMEM243	transmembrane protein 243 [Source:HGNC Symbol;Acc:HGNC:21707]	0.934264
ZNF226	zinc finger protein 226 [Source:HGNC Symbol;Acc:HGNC:13019]	-0.934209
PBXIP1	PBX homeobox interacting protein 1 [Source:HGNC Symbol;Acc:HGNC:21199]	-0.934117
PSMD6	proteasome 26S subunit, non-ATPase 6 [Source:HGNC Symbol;Acc:HGNC:9564]	0.934077
CTDP1	CTD phosphatase subunit 1 [Source:HGNC Symbol;Acc:HGNC:2498]	-0.933817
ITFG1	integrin alpha FG-GAP repeat containing 1 [Source:HGNC Symbol;Acc:HGNC:30697]	0.933625
DIAPH2	diaphanous related formin 2 [Source:HGNC Symbol;Acc:HGNC:2877]	0.933388
SPRTN	SprT-like N-terminal domain [Source:HGNC Symbol;Acc:HGNC:25356]	-0.933333
NDUFS6	NADH:ubiquinone oxidoreductase subunit S6 [Source:HGNC Symbol;Acc:HGNC:7713]	0.933017
MIS12	MIS12 kinetochore complex component [Source:HGNC Symbol;Acc:HGNC:24967]	0.932939
SRRM1	serine and arginine repetitive matrix 1 [Source:HGNC Symbol;Acc:HGNC:16638]	-0.93263
DUSP5	dual specificity phosphatase 5 [Source:HGNC Symbol;Acc:HGNC:3071]	-0.932618
RAI14	retinoic acid induced 14 [Source:HGNC Symbol;Acc:HGNC:14873]	-0.932027
RERE	arginine-glutamic acid dipeptide repeats [Source:HGNC Symbol;Acc:HGNC:9965]	-0.931765
ATMIN	ATM interactor [Source:HGNC Symbol;Acc:HGNC:29034]	-0.93174
CBX7	chromobox 7 [Source:HGNC Symbol;Acc:HGNC:1557]	-0.931666
LAT	linker for activation of T cells [Source:HGNC Symbol;Acc:HGNC:18874]	-0.93145
PPP1R10	protein phosphatase 1 regulatory subunit 10 [Source:HGNC Symbol;Acc:HGNC:9284]	-0.931421
MGST1	microsomal glutathione S-transferase 1 [Source:HGNC Symbol;Acc:HGNC:7061]	0.931397
C17orf75	chromosome 17 open reading frame 75 [Source:HGNC Symbol;Acc:HGNC:30173]	0.931378
JUN	Jun proto-oncogene, AP-1 transcription factor subunit [Source:HGNC Symbol;Acc:HGNC:6204]	-0.931221
BPTF	bromodomain PHD finger transcription factor [Source:HGNC Symbol;Acc:HGNC:3581]	-0.93121
VMAC	vimentin type intermediate filament associated coiled-coil protein [Source:HGNC Symbol;Acc:HGNC:33803]	-0.930967
POLA1	DNA polymerase alpha 1, catalytic subunit [Source:HGNC Symbol;Acc:HGNC:9173]	0.930284
RFESD	Rieske Fe-S domain containing [Source:HGNC Symbol;Acc:HGNC:29587]	0.930199
SPATA2L	spermatogenesis associated 2 like [Source:HGNC Symbol;Acc:HGNC:28393]	-0.93019
ATP13A1	ATPase 13A1 [Source:HGNC Symbol;Acc:HGNC:24215]	-0.930163
F8	coagulation factor VIII [Source:HGNC Symbol;Acc:HGNC:3546]	-0.9301
VARS1	valyl-tRNA synthetase 1 [Source:HGNC Symbol;Acc:HGNC:12651]	-0.929288
C1orf122	chromosome 1 open reading frame 122 [Source:HGNC Symbol;Acc:HGNC:24789]	0.929276
CRMP1	collapsin response mediator protein 1 [Source:HGNC Symbol;Acc:HGNC:2365]	-0.929083
ALAD	aminolevulinate dehydratase [Source:HGNC Symbol;Acc:HGNC:395]	-0.928834
GTF2A2	general transcription factor IIA subunit 2 [Source:HGNC Symbol;Acc:HGNC:4647]	0.928683
ZCCHC24	zinc finger CCHC-type containing 24 [Source:HGNC Symbol;Acc:HGNC:26911]	-0.928381
PLA2G7	phospholipase A2 group VII [Source:HGNC Symbol;Acc:HGNC:9040]	0.928311
ACTR2	actin related protein 2 [Source:HGNC Symbol;Acc:HGNC:169]	0.928301
SNRNP200	small nuclear ribonucleoprotein U5 subunit 200 [Source:HGNC Symbol;Acc:HGNC:30859]	-0.928051
KREMEN1	kringle containing transmembrane protein 1 [Source:HGNC Symbol;Acc:HGNC:17550]	-0.927913
SUGT1	SGT1 homolog, MIS12 kinetochore complex assembly cochaperone [Source:HGNC Symbol;Acc:HGNC:16987]	0.927631
RPL36	ribosomal protein L36 [Source:HGNC Symbol;Acc:HGNC:13631]	0.927482
AKAP8L	A-kinase anchoring protein 8 like [Source:HGNC Symbol;Acc:HGNC:29857]	-0.927303
UBE2A	ubiquitin conjugating enzyme E2 A [Source:HGNC Symbol;Acc:HGNC:12472]	0.927239
ZNF397	zinc finger protein 397 [Source:HGNC Symbol;Acc:HGNC:18818]	0.927106
AARS1	alanyl-tRNA synthetase 1 [Source:HGNC Symbol;Acc:HGNC:20]	-0.926925
PRPF40A	pre-mRNA processing factor 40 homolog A [Source:HGNC Symbol;Acc:HGNC:16463]	0.926734
SEC24D	SEC24 homolog D, COPII coat complex component [Source:HGNC Symbol;Acc:HGNC:10706]	-0.926445
ACBD5	acyl-CoA binding domain containing 5 [Source:HGNC Symbol;Acc:HGNC:23338]	0.926366
ACOT13	acyl-CoA thioesterase 13 [Source:HGNC Symbol;Acc:HGNC:20999]	0.926219
GYPC	glycophorin C (Gerbich blood group) [Source:HGNC Symbol;Acc:HGNC:4704]	-0.926165
N4BP3	NEDD4 binding protein 3 [Source:HGNC Symbol;Acc:HGNC:29852]	-0.92594
RAB11FIP1	RAB11 family interacting protein 1 [Source:HGNC Symbol;Acc:HGNC:30265]	-0.925742
PHKA2	phosphorylase kinase regulatory subunit alpha 2 [Source:HGNC Symbol;Acc:HGNC:8926]	0.925192
NANP	N-acetylneuraminic acid phosphatase [Source:HGNC Symbol;Acc:HGNC:16140]	0.925134
PRPS1	phosphoribosyl pyrophosphate synthetase 1 [Source:HGNC Symbol;Acc:HGNC:9462]	0.925039
CASP3	caspase 3 [Source:HGNC Symbol;Acc:HGNC:1504]	0.924764
ARMCX2	armadillo repeat containing X-linked 2 [Source:HGNC Symbol;Acc:HGNC:16869]	-0.924696
RBM22	RNA binding motif protein 22 [Source:HGNC Symbol;Acc:HGNC:25503]	-0.92464
RPS3	ribosomal protein S3 [Source:HGNC Symbol;Acc:HGNC:10420]	0.924556
TGS1	trimethylguanosine synthase 1 [Source:HGNC Symbol;Acc:HGNC:17843]	0.924062
ERGIC2	ERGIC and golgi 2 [Source:HGNC Symbol;Acc:HGNC:30208]	0.924041
SLC12A2	solute carrier family 12 member 2 [Source:HGNC Symbol;Acc:HGNC:10911]	0.923996
CCDC25	coiled-coil domain containing 25 [Source:HGNC Symbol;Acc:HGNC:25591]	0.923781
MDH2	malate dehydrogenase 2 [Source:HGNC Symbol;Acc:HGNC:6971]	-0.922989
CEMIP2	cell migration inducing hyaluronidase 2 [Source:HGNC Symbol;Acc:HGNC:11869]	-0.922962
MAP4K1	mitogen-activated protein kinase kinase kinase kinase 1 [Source:HGNC Symbol;Acc:HGNC:6863]	-0.922437
MFSD10	major facilitator superfamily domain containing 10 [Source:HGNC Symbol;Acc:HGNC:16894]	-0.922391
SWI5	SWI5 homologous recombination repair protein [Source:HGNC Symbol;Acc:HGNC:31412]	0.922348
KPNA1	karyopherin subunit alpha 1 [Source:HGNC Symbol;Acc:HGNC:6394]	0.922152
C12orf65	chromosome 12 open reading frame 65 [Source:HGNC Symbol;Acc:HGNC:26784]	0.921484
LACC1	laccase domain containing 1 [Source:HGNC Symbol;Acc:HGNC:26789]	0.921062
NDUFB5	NADH:ubiquinone oxidoreductase subunit B5 [Source:HGNC Symbol;Acc:HGNC:7700]	0.920851
METTL5	methyltransferase like 5 [Source:HGNC Symbol;Acc:HGNC:25006]	0.920725
NFXL1	nuclear transcription factor, X-box binding like 1 [Source:HGNC Symbol;Acc:HGNC:18726]	0.920618
TP53INP1	tumor protein p53 inducible nuclear protein 1 [Source:HGNC Symbol;Acc:HGNC:18022]	0.920137
GMFG	glia maturation factor gamma [Source:HGNC Symbol;Acc:HGNC:4374]	0.919957
TRIM56	tripartite motif containing 56 [Source:HGNC Symbol;Acc:HGNC:19028]	-0.919805
SPG7	SPG7 matrix AAA peptidase subunit, paraplegin [Source:HGNC Symbol;Acc:HGNC:11237]	-0.919676
DLGAP4	DLG associated protein 4 [Source:HGNC Symbol;Acc:HGNC:24476]	-0.919641
AIDA	axin interactor, dorsalization associated [Source:HGNC Symbol;Acc:HGNC:25761]	0.919367
EMILIN2	elastin microfibril interfacer 2 [Source:HGNC Symbol;Acc:HGNC:19881]	0.919304
NDUFA6	NADH:ubiquinone oxidoreductase subunit A6 [Source:HGNC Symbol;Acc:HGNC:7690]	0.919224
THEMIS2	thymocyte selection associated family member 2 [Source:HGNC Symbol;Acc:HGNC:16839]	0.919054
ADSS1	adenylosuccinate synthase 1 [Source:HGNC Symbol;Acc:HGNC:20093]	0.91863
TRIM26	tripartite motif containing 26 [Source:HGNC Symbol;Acc:HGNC:12962]	-0.918571
TCP1	t-complex 1 [Source:HGNC Symbol;Acc:HGNC:11655]	0.918022
PNPLA8	patatin like phospholipase domain containing 8 [Source:HGNC Symbol;Acc:HGNC:28900]	0.917973
TMEM69	transmembrane protein 69 [Source:HGNC Symbol;Acc:HGNC:28035]	0.917915
SLC14A1	solute carrier family 14 member 1 (Kidd blood group) [Source:HGNC Symbol;Acc:HGNC:10918]	-0.917438
RNF187	ring finger protein 187 [Source:HGNC Symbol;Acc:HGNC:27146]	-0.917158
BTF3L4	basic transcription factor 3 like 4 [Source:HGNC Symbol;Acc:HGNC:30547]	0.91689
TAF4	TATA-box binding protein associated factor 4 [Source:HGNC Symbol;Acc:HGNC:11537]	-0.916622
AQP9	aquaporin 9 [Source:HGNC Symbol;Acc:HGNC:643]	-0.916548
GCA	grancalcin [Source:HGNC Symbol;Acc:HGNC:15990]	0.916487
SNAP29	synaptosome associated protein 29 [Source:HGNC Symbol;Acc:HGNC:11133]	0.916406
PFN1	profilin 1 [Source:HGNC Symbol;Acc:HGNC:8881]	-0.916132
PRPSAP1	phosphoribosyl pyrophosphate synthetase associated protein 1 [Source:HGNC Symbol;Acc:HGNC:9466]	-0.915913
STRADB	STE20 related adaptor beta [Source:HGNC Symbol;Acc:HGNC:13205]	0.91528
TTI1	TELO2 interacting protein 1 [Source:HGNC Symbol;Acc:HGNC:29029]	-0.915154
CMC4	C-X9-C motif containing 4 [Source:HGNC Symbol;Acc:HGNC:35428]	0.915029
ZNF592	zinc finger protein 592 [Source:HGNC Symbol;Acc:HGNC:28986]	-0.914934
EVI2A	ecotropic viral integration site 2A [Source:HGNC Symbol;Acc:HGNC:3499]	0.91434
ABCC4	ATP binding cassette subfamily C member 4 [Source:HGNC Symbol;Acc:HGNC:55]	-0.914042
KLC4	kinesin light chain 4 [Source:HGNC Symbol;Acc:HGNC:21624]	-0.913927
SERINC5	serine incorporator 5 [Source:HGNC Symbol;Acc:HGNC:18825]	-0.913923
RECQL5	RecQ like helicase 5 [Source:HGNC Symbol;Acc:HGNC:9950]	-0.91332
TAOK2	TAO kinase 2 [Source:HGNC Symbol;Acc:HGNC:16835]	-0.91296
STARD8	StAR related lipid transfer domain containing 8 [Source:HGNC Symbol;Acc:HGNC:19161]	-0.912287
HLTF	helicase like transcription factor [Source:HGNC Symbol;Acc:HGNC:11099]	0.91197
SMARCAD1	SWI/SNF-related, matrix-associated actin-dependent regulator of chromatin, subfamily a, containing DEAD/H box 1 [Source:HGNC Symbol;Acc:HGNC:18398]	0.911654
METTL9	methyltransferase like 9 [Source:HGNC Symbol;Acc:HGNC:24586]	0.911369
REV3L	REV3 like, DNA directed polymerase zeta catalytic subunit [Source:HGNC Symbol;Acc:HGNC:9968]	0.911265
OS9	OS9 endoplasmic reticulum lectin [Source:HGNC Symbol;Acc:HGNC:16994]	-0.911104
TBC1D15	TBC1 domain family member 15 [Source:HGNC Symbol;Acc:HGNC:25694]	0.910986
CEP162	centrosomal protein 162 [Source:HGNC Symbol;Acc:HGNC:21107]	0.910513
TLR4	toll like receptor 4 [Source:HGNC Symbol;Acc:HGNC:11850]	0.910394
PPRC1	PPARG related coactivator 1 [Source:HGNC Symbol;Acc:HGNC:30025]	-0.910194
CD74	CD74 molecule [Source:HGNC Symbol;Acc:HGNC:1697]	0.910089
RNF170	ring finger protein 170 [Source:HGNC Symbol;Acc:HGNC:25358]	0.909719
ARHGAP27	Rho GTPase activating protein 27 [Source:HGNC Symbol;Acc:HGNC:31813]	-0.90953
STK40	serine/threonine kinase 40 [Source:HGNC Symbol;Acc:HGNC:21373]	-0.909466
NDUFV2	NADH:ubiquinone oxidoreductase core subunit V2 [Source:HGNC Symbol;Acc:HGNC:7717]	0.9094
C1QB	complement C1q B chain [Source:HGNC Symbol;Acc:HGNC:1242]	0.909231
CENPW	centromere protein W [Source:HGNC Symbol;Acc:HGNC:21488]	0.909062
P3H1	prolyl 3-hydroxylase 1 [Source:HGNC Symbol;Acc:HGNC:19316]	-0.909052
GRK3	G protein-coupled receptor kinase 3 [Source:HGNC Symbol;Acc:HGNC:290]	0.908925
COX17	cytochrome c oxidase copper chaperone COX17 [Source:HGNC Symbol;Acc:HGNC:2264]	0.908756
GZF1	GDNF inducible zinc finger protein 1 [Source:HGNC Symbol;Acc:HGNC:15808]	0.908418
STIMATE	STIM activating enhancer [Source:HGNC Symbol;Acc:HGNC:30526]	-0.908328
PIAS4	protein inhibitor of activated STAT 4 [Source:HGNC Symbol;Acc:HGNC:17002]	-0.908325
ACP1	acid phosphatase 1 [Source:HGNC Symbol;Acc:HGNC:122]	0.908325
RPS3A	ribosomal protein S3A [Source:HGNC Symbol;Acc:HGNC:10421]	0.907961
CEP104	centrosomal protein 104 [Source:HGNC Symbol;Acc:HGNC:24866]	-0.907949
TUBGCP2	tubulin gamma complex associated protein 2 [Source:HGNC Symbol;Acc:HGNC:18599]	-0.907822
ABI1	abl interactor 1 [Source:HGNC Symbol;Acc:HGNC:11320]	0.907771
HINT1	histidine triad nucleotide binding protein 1 [Source:HGNC Symbol;Acc:HGNC:4912]	0.907675
SIK3	SIK family kinase 3 [Source:HGNC Symbol;Acc:HGNC:29165]	-0.90764
FAU	FAU ubiquitin like and ribosomal protein S30 fusion [Source:HGNC Symbol;Acc:HGNC:3597]	0.907574
CYB5R3	cytochrome b5 reductase 3 [Source:HGNC Symbol;Acc:HGNC:2873]	-0.907536
MPC1	mitochondrial pyruvate carrier 1 [Source:HGNC Symbol;Acc:HGNC:21606]	0.907451
MZT1	mitotic spindle organizing protein 1 [Source:HGNC Symbol;Acc:HGNC:33830]	0.907425
MMUT	methylmalonyl-CoA mutase [Source:HGNC Symbol;Acc:HGNC:7526]	0.907346
WDR91	WD repeat domain 91 [Source:HGNC Symbol;Acc:HGNC:24997]	-0.907278
ZNF780B	zinc finger protein 780B [Source:HGNC Symbol;Acc:HGNC:33109]	0.907145
HSF1	heat shock transcription factor 1 [Source:HGNC Symbol;Acc:HGNC:5224]	-0.907086
PSEN2	presenilin 2 [Source:HGNC Symbol;Acc:HGNC:9509]	-0.906967
SLC39A8	solute carrier family 39 member 8 [Source:HGNC Symbol;Acc:HGNC:20862]	-0.906939
BCL2L12	BCL2 like 12 [Source:HGNC Symbol;Acc:HGNC:13787]	-0.906732
GTF2H1	general transcription factor IIH subunit 1 [Source:HGNC Symbol;Acc:HGNC:4655]	0.906234
EML2	EMAP like 2 [Source:HGNC Symbol;Acc:HGNC:18035]	-0.90605
ZNF679	zinc finger protein 679 [Source:HGNC Symbol;Acc:HGNC:28650]	-0.905993
COMMD6	COMM domain containing 6 [Source:HGNC Symbol;Acc:HGNC:24015]	0.905952
PPA1	inorganic pyrophosphatase 1 [Source:HGNC Symbol;Acc:HGNC:9226]	0.905951
HP	haptoglobin [Source:HGNC Symbol;Acc:HGNC:5141]	0.905923
SHMT2	serine hydroxymethyltransferase 2 [Source:HGNC Symbol;Acc:HGNC:10852]	-0.905866
BCAP29	B cell receptor associated protein 29 [Source:HGNC Symbol;Acc:HGNC:24131]	0.905615
SAE1	SUMO1 activating enzyme subunit 1 [Source:HGNC Symbol;Acc:HGNC:30660]	-0.905588
KAT2A	lysine acetyltransferase 2A [Source:HGNC Symbol;Acc:HGNC:4201]	-0.905313
ILK	integrin linked kinase [Source:HGNC Symbol;Acc:HGNC:6040]	-0.904921
IAH1	isoamyl acetate hydrolyzing esterase 1 (putative) [Source:HGNC Symbol;Acc:HGNC:27696]	0.904576
DSTYK	dual serine/threonine and tyrosine protein kinase [Source:HGNC Symbol;Acc:HGNC:29043]	0.904437
GBP2	guanylate binding protein 2 [Source:HGNC Symbol;Acc:HGNC:4183]	0.904075
PLA2G4A	phospholipase A2 group IVA [Source:HGNC Symbol;Acc:HGNC:9035]	0.903869
MRPL33	mitochondrial ribosomal protein L33 [Source:HGNC Symbol;Acc:HGNC:14487]	0.90386
SOCS6	suppressor of cytokine signaling 6 [Source:HGNC Symbol;Acc:HGNC:16833]	0.903511
SLC9A8	solute carrier family 9 member A8 [Source:HGNC Symbol;Acc:HGNC:20728]	-0.903358
CASP8AP2	caspase 8 associated protein 2 [Source:HGNC Symbol;Acc:HGNC:1510]	0.903335
TNRC6C	trinucleotide repeat containing adaptor 6C [Source:HGNC Symbol;Acc:HGNC:29318]	-0.903314
SART3	spliceosome associated factor 3, U4/U6 recycling protein [Source:HGNC Symbol;Acc:HGNC:16860]	-0.90318
WSB1	WD repeat and SOCS box containing 1 [Source:HGNC Symbol;Acc:HGNC:19221]	0.903103
NCLN	nicalin [Source:HGNC Symbol;Acc:HGNC:26923]	-0.902889
PPP2CA	protein phosphatase 2 catalytic subunit alpha [Source:HGNC Symbol;Acc:HGNC:9299]	0.902631
CHCHD3	coiled-coil-helix-coiled-coil-helix domain containing 3 [Source:HGNC Symbol;Acc:HGNC:21906]	0.902173
ZUP1	zinc finger containing ubiquitin peptidase 1 [Source:HGNC Symbol;Acc:HGNC:21224]	0.901863
TATDN1	TatD DNase domain containing 1 [Source:HGNC Symbol;Acc:HGNC:24220]	0.90164
RAB5IF	RAB5 interacting factor [Source:HGNC Symbol;Acc:HGNC:15870]	0.901398
BRF1	BRF1 RNA polymerase III transcription initiation factor subunit [Source:HGNC Symbol;Acc:HGNC:11551]	-0.901043
ZBTB8OS	zinc finger and BTB domain containing 8 opposite strand [Source:HGNC Symbol;Acc:HGNC:24094]	0.900903
ZNHIT3	zinc finger HIT-type containing 3 [Source:HGNC Symbol;Acc:HGNC:12309]	0.900741
SUPT6H	SPT6 homolog, histone chaperone and transcription elongation factor [Source:HGNC Symbol;Acc:HGNC:11470]	-0.900687
METAP2	methionyl aminopeptidase 2 [Source:HGNC Symbol;Acc:HGNC:16672]	0.900511
GLG1	golgi glycoprotein 1 [Source:HGNC Symbol;Acc:HGNC:4316]	-0.900501
MRPS16	mitochondrial ribosomal protein S16 [Source:HGNC Symbol;Acc:HGNC:14048]	0.90026
USP1	ubiquitin specific peptidase 1 [Source:HGNC Symbol;Acc:HGNC:12607]	0.899727
CCDC61	coiled-coil domain containing 61 [Source:HGNC Symbol;Acc:HGNC:33629]	-0.899414
EGLN1	egl-9 family hypoxia inducible factor 1 [Source:HGNC Symbol;Acc:HGNC:1232]	-0.899352
GFER	growth factor, augmenter of liver regeneration [Source:HGNC Symbol;Acc:HGNC:4236]	0.899177
CPNE1	copine 1 [Source:HGNC Symbol;Acc:HGNC:2314]	-0.898932
CABIN1	calcineurin binding protein 1 [Source:HGNC Symbol;Acc:HGNC:24187]	-0.89864
ZNF282	zinc finger protein 282 [Source:HGNC Symbol;Acc:HGNC:13076]	-0.898593
TEDC1	tubulin epsilon and delta complex 1 [Source:HGNC Symbol;Acc:HGNC:20127]	-0.898547
CLSTN1	calsyntenin 1 [Source:HGNC Symbol;Acc:HGNC:17447]	-0.897776
CDKN1C	cyclin dependent kinase inhibitor 1C [Source:HGNC Symbol;Acc:HGNC:1786]	-0.897216
NDUFA2	NADH:ubiquinone oxidoreductase subunit A2 [Source:HGNC Symbol;Acc:HGNC:7685]	0.8971
HMGB1	high mobility group box 1 [Source:HGNC Symbol;Acc:HGNC:4983]	0.896796
KLHL24	kelch like family member 24 [Source:HGNC Symbol;Acc:HGNC:25947]	0.896671
LPIN2	lipin 2 [Source:HGNC Symbol;Acc:HGNC:14450]	0.896566
NDUFAB1	NADH:ubiquinone oxidoreductase subunit AB1 [Source:HGNC Symbol;Acc:HGNC:7694]	0.896315
C1orf54	chromosome 1 open reading frame 54 [Source:HGNC Symbol;Acc:HGNC:26258]	0.896034
SORL1	sortilin related receptor 1 [Source:HGNC Symbol;Acc:HGNC:11185]	-0.89562
MIER2	MIER family member 2 [Source:HGNC Symbol;Acc:HGNC:29210]	-0.8953
AGAP2	ArfGAP with GTPase domain, ankyrin repeat and PH domain 2 [Source:HGNC Symbol;Acc:HGNC:16921]	-0.894904
UQCRFS1	ubiquinol-cytochrome c reductase, Rieske iron-sulfur polypeptide 1 [Source:HGNC Symbol;Acc:HGNC:12587]	0.894627
THTPA	thiamine triphosphatase [Source:HGNC Symbol;Acc:HGNC:18987]	-0.894361
NUP35	nucleoporin 35 [Source:HGNC Symbol;Acc:HGNC:29797]	0.894205
CC2D1B	coiled-coil and C2 domain containing 1B [Source:HGNC Symbol;Acc:HGNC:29386]	-0.894046
SATB1	SATB homeobox 1 [Source:HGNC Symbol;Acc:HGNC:10541]	-0.893999
CCT6A	chaperonin containing TCP1 subunit 6A [Source:HGNC Symbol;Acc:HGNC:1620]	0.893925
TIMM8A	translocase of inner mitochondrial membrane 8A [Source:HGNC Symbol;Acc:HGNC:11817]	0.893758
GIT2	GIT ArfGAP 2 [Source:HGNC Symbol;Acc:HGNC:4273]	-0.893748
TNFAIP1	TNF alpha induced protein 1 [Source:HGNC Symbol;Acc:HGNC:11894]	-0.89363
ATP6V1H	ATPase H+ transporting V1 subunit H [Source:HGNC Symbol;Acc:HGNC:18303]	0.893606
ITM2A	integral membrane protein 2A [Source:HGNC Symbol;Acc:HGNC:6173]	0.893144
ITPRID2	ITPR interacting domain containing 2 [Source:HGNC Symbol;Acc:HGNC:11319]	0.893121
HSP90B1	heat shock protein 90 beta family member 1 [Source:HGNC Symbol;Acc:HGNC:12028]	0.892672
DDT	D-dopachrome tautomerase [Source:HGNC Symbol;Acc:HGNC:2732]	0.892103
APLP2	amyloid beta precursor like protein 2 [Source:HGNC Symbol;Acc:HGNC:598]	-0.891992
ARMC1	armadillo repeat containing 1 [Source:HGNC Symbol;Acc:HGNC:17684]	0.891912
TP53BP2	tumor protein p53 binding protein 2 [Source:HGNC Symbol;Acc:HGNC:12000]	-0.891859
RBPMS	RNA binding protein, mRNA processing factor [Source:HGNC Symbol;Acc:HGNC:19097]	-0.891818
FERMT3	fermitin family member 3 [Source:HGNC Symbol;Acc:HGNC:23151]	-0.891817
GGA3	golgi associated, gamma adaptin ear containing, ARF binding protein 3 [Source:HGNC Symbol;Acc:HGNC:17079]	-0.891781
DGCR2	DiGeorge syndrome critical region gene 2 [Source:HGNC Symbol;Acc:HGNC:2845]	-0.891681
IFT27	intraflagellar transport 27 [Source:HGNC Symbol;Acc:HGNC:18626]	-0.891659
ODF2	outer dense fiber of sperm tails 2 [Source:HGNC Symbol;Acc:HGNC:8114]	-0.891623
SRP68	signal recognition particle 68 [Source:HGNC Symbol;Acc:HGNC:11302]	-0.89139
CD3G	CD3g molecule [Source:HGNC Symbol;Acc:HGNC:1675]	0.891388
ORC6	origin recognition complex subunit 6 [Source:HGNC Symbol;Acc:HGNC:17151]	0.891236
RAB11A	RAB11A, member RAS oncogene family [Source:HGNC Symbol;Acc:HGNC:9760]	0.891084
ZNF207	zinc finger protein 207 [Source:HGNC Symbol;Acc:HGNC:12998]	0.890951
DHX15	DEAH-box helicase 15 [Source:HGNC Symbol;Acc:HGNC:2738]	0.890379
AP1S2	adaptor related protein complex 1 subunit sigma 2 [Source:HGNC Symbol;Acc:HGNC:560]	0.890335
UBL3	ubiquitin like 3 [Source:HGNC Symbol;Acc:HGNC:12504]	0.889922
MRPS33	mitochondrial ribosomal protein S33 [Source:HGNC Symbol;Acc:HGNC:16634]	0.889877
ACAP1	ArfGAP with coiled-coil, ankyrin repeat and PH domains 1 [Source:HGNC Symbol;Acc:HGNC:16467]	-0.88985
LYN	LYN proto-oncogene, Src family tyrosine kinase [Source:HGNC Symbol;Acc:HGNC:6735]	0.889825
ELMO2	engulfment and cell motility 2 [Source:HGNC Symbol;Acc:HGNC:17233]	-0.888874
CEP85L	centrosomal protein 85 like [Source:HGNC Symbol;Acc:HGNC:21638]	0.888816
SAMD4B	sterile alpha motif domain containing 4B [Source:HGNC Symbol;Acc:HGNC:25492]	-0.888744
MBNL3	muscleblind like splicing regulator 3 [Source:HGNC Symbol;Acc:HGNC:20564]	0.888156
SLC27A4	solute carrier family 27 member 4 [Source:HGNC Symbol;Acc:HGNC:10998]	-0.887973
ATP1B3	ATPase Na+/K+ transporting subunit beta 3 [Source:HGNC Symbol;Acc:HGNC:806]	0.887936
ZDHHC4	zinc finger DHHC-type containing 4 [Source:HGNC Symbol;Acc:HGNC:18471]	-0.887802
WDFY2	WD repeat and FYVE domain containing 2 [Source:HGNC Symbol;Acc:HGNC:20482]	0.887684
ACAP3	ArfGAP with coiled-coil, ankyrin repeat and PH domains 3 [Source:HGNC Symbol;Acc:HGNC:16754]	-0.887607
BTBD19	BTB domain containing 19 [Source:HGNC Symbol;Acc:HGNC:27145]	-0.887345
NCALD	neurocalcin delta [Source:HGNC Symbol;Acc:HGNC:7655]	0.887232
PFKFB4	6-phosphofructo-2-kinase/fructose-2,6-biphosphatase 4 [Source:HGNC Symbol;Acc:HGNC:8875]	0.886861
DSN1	DSN1 component of MIS12 kinetochore complex [Source:HGNC Symbol;Acc:HGNC:16165]	0.886659
CTNNA1	catenin alpha 1 [Source:HGNC Symbol;Acc:HGNC:2509]	-0.886622
PLGRKT	plasminogen receptor with a C-terminal lysine [Source:HGNC Symbol;Acc:HGNC:23633]	0.886546
MFF	mitochondrial fission factor [Source:HGNC Symbol;Acc:HGNC:24858]	0.886458
ITPA	inosine triphosphatase [Source:HGNC Symbol;Acc:HGNC:6176]	0.886376
CHN2	chimerin 2 [Source:HGNC Symbol;Acc:HGNC:1944]	-0.886124
TENT5A	terminal nucleotidyltransferase 5A [Source:HGNC Symbol;Acc:HGNC:18345]	0.886106
SOCS5	suppressor of cytokine signaling 5 [Source:HGNC Symbol;Acc:HGNC:16852]	-0.885888
DGKZ	diacylglycerol kinase zeta [Source:HGNC Symbol;Acc:HGNC:2857]	-0.885665
SRPRA	SRP receptor subunit alpha [Source:HGNC Symbol;Acc:HGNC:11307]	-0.885619
ATXN3	ataxin 3 [Source:HGNC Symbol;Acc:HGNC:7106]	0.885576
DDHD2	DDHD domain containing 2 [Source:HGNC Symbol;Acc:HGNC:29106]	-0.885252
INCENP	inner centromere protein [Source:HGNC Symbol;Acc:HGNC:6058]	-0.88505
DXO	decapping exoribonuclease [Source:HGNC Symbol;Acc:HGNC:2992]	-0.885027
DDX24	DEAD-box helicase 24 [Source:HGNC Symbol;Acc:HGNC:13266]	-0.88502
GCN1	GCN1 activator of EIF2AK4 [Source:HGNC Symbol;Acc:HGNC:4199]	-0.884506
NELFA	negative elongation factor complex member A [Source:HGNC Symbol;Acc:HGNC:12768]	-0.884439
SOWAHC	sosondowah ankyrin repeat domain family member C [Source:HGNC Symbol;Acc:HGNC:26149]	0.884438
MOV10	Mov10 RISC complex RNA helicase [Source:HGNC Symbol;Acc:HGNC:7200]	-0.884089
GUF1	GUF1 homolog, GTPase [Source:HGNC Symbol;Acc:HGNC:25799]	0.883947
DUSP3	dual specificity phosphatase 3 [Source:HGNC Symbol;Acc:HGNC:3069]	-0.883873
TSPAN13	tetraspanin 13 [Source:HGNC Symbol;Acc:HGNC:21643]	0.883844
HLX	H2.0 like homeobox [Source:HGNC Symbol;Acc:HGNC:4978]	-0.883555
TOR1AIP2	torsin 1A interacting protein 2 [Source:HGNC Symbol;Acc:HGNC:24055]	0.883258
NRP1	neuropilin 1 [Source:HGNC Symbol;Acc:HGNC:8004]	-0.883249
UTP18	UTP18 small subunit processome component [Source:HGNC Symbol;Acc:HGNC:24274]	0.883203
FAM49A	family with sequence similarity 49 member A [Source:HGNC Symbol;Acc:HGNC:25373]	0.882952
DRAM1	DNA damage regulated autophagy modulator 1 [Source:HGNC Symbol;Acc:HGNC:25645]	0.882822
ACSBG1	acyl-CoA synthetase bubblegum family member 1 [Source:HGNC Symbol;Acc:HGNC:29567]	-0.882546
YIPF6	Yip1 domain family member 6 [Source:HGNC Symbol;Acc:HGNC:28304]	0.882253
KAT7	lysine acetyltransferase 7 [Source:HGNC Symbol;Acc:HGNC:17016]	-0.881968
UTP6	UTP6 small subunit processome component [Source:HGNC Symbol;Acc:HGNC:18279]	0.881909
PPIP5K1	diphosphoinositol pentakisphosphate kinase 1 [Source:HGNC Symbol;Acc:HGNC:29023]	-0.881806
SLC9A1	solute carrier family 9 member A1 [Source:HGNC Symbol;Acc:HGNC:11071]	-0.881732
PFKFB3	6-phosphofructo-2-kinase/fructose-2,6-biphosphatase 3 [Source:HGNC Symbol;Acc:HGNC:8874]	0.881554
POLR1A	RNA polymerase I subunit A [Source:HGNC Symbol;Acc:HGNC:17264]	-0.881315
PBDC1	polysaccharide biosynthesis domain containing 1 [Source:HGNC Symbol;Acc:HGNC:28790]	0.881313
RIOX1	ribosomal oxygenase 1 [Source:HGNC Symbol;Acc:HGNC:20968]	-0.881278
GMIP	GEM interacting protein [Source:HGNC Symbol;Acc:HGNC:24852]	-0.881263
GTF2I	general transcription factor IIi [Source:HGNC Symbol;Acc:HGNC:4659]	-0.881199
TDP2	tyrosyl-DNA phosphodiesterase 2 [Source:HGNC Symbol;Acc:HGNC:17768]	0.881196
SCAMP2	secretory carrier membrane protein 2 [Source:HGNC Symbol;Acc:HGNC:10564]	-0.881099
RUVBL1	RuvB like AAA ATPase 1 [Source:HGNC Symbol;Acc:HGNC:10474]	-0.88084
PRR13	proline rich 13 [Source:HGNC Symbol;Acc:HGNC:24528]	-0.880125
FGD4	FYVE, RhoGEF and PH domain containing 4 [Source:HGNC Symbol;Acc:HGNC:19125]	0.879602
MACROH2A1	macroH2A.1 histone [Source:HGNC Symbol;Acc:HGNC:4740]	-0.879542
SETD6	SET domain containing 6, protein lysine methyltransferase [Source:HGNC Symbol;Acc:HGNC:26116]	-0.879536
AIG1	androgen induced 1 [Source:HGNC Symbol;Acc:HGNC:21607]	0.879506
PDXK	pyridoxal kinase [Source:HGNC Symbol;Acc:HGNC:8819]	-0.87937
NUDT18	nudix hydrolase 18 [Source:HGNC Symbol;Acc:HGNC:26194]	-0.87934
TMEM176A	transmembrane protein 176A [Source:HGNC Symbol;Acc:HGNC:24930]	-0.879258
SREBF2	sterol regulatory element binding transcription factor 2 [Source:HGNC Symbol;Acc:HGNC:11290]	-0.879218
MRPL52	mitochondrial ribosomal protein L52 [Source:HGNC Symbol;Acc:HGNC:16655]	0.878474
RPS9	ribosomal protein S9 [Source:HGNC Symbol;Acc:HGNC:10442]	0.878432
CXXC1	CXXC finger protein 1 [Source:HGNC Symbol;Acc:HGNC:24343]	-0.878162
FBXO8	F-box protein 8 [Source:HGNC Symbol;Acc:HGNC:13587]	0.877679
RPL13	ribosomal protein L13 [Source:HGNC Symbol;Acc:HGNC:10303]	0.877443
TCEA1	transcription elongation factor A1 [Source:HGNC Symbol;Acc:HGNC:11612]	0.877148
CAPN7	calpain 7 [Source:HGNC Symbol;Acc:HGNC:1484]	0.87701
PLAA	phospholipase A2 activating protein [Source:HGNC Symbol;Acc:HGNC:9043]	0.876387
SMAP2	small ArfGAP2 [Source:HGNC Symbol;Acc:HGNC:25082]	-0.876379
RPL15	ribosomal protein L15 [Source:HGNC Symbol;Acc:HGNC:10306]	0.876369
SLC25A40	solute carrier family 25 member 40 [Source:HGNC Symbol;Acc:HGNC:29680]	0.876228
ATRX	ATRX chromatin remodeler [Source:HGNC Symbol;Acc:HGNC:886]	0.875943
TUT1	terminal uridylyl transferase 1, U6 snRNA-specific [Source:HGNC Symbol;Acc:HGNC:26184]	-0.875867
CITED4	Cbp/p300 interacting transactivator with Glu/Asp rich carboxy-terminal domain 4 [Source:HGNC Symbol;Acc:HGNC:18696]	-0.875676
ADGRL1	adhesion G protein-coupled receptor L1 [Source:HGNC Symbol;Acc:HGNC:20973]	-0.875579
PIK3R4	phosphoinositide-3-kinase regulatory subunit 4 [Source:HGNC Symbol;Acc:HGNC:8982]	-0.875522
MTREX	Mtr4 exosome RNA helicase [Source:HGNC Symbol;Acc:HGNC:18734]	0.875475
FBXW4	F-box and WD repeat domain containing 4 [Source:HGNC Symbol;Acc:HGNC:10847]	-0.875093
MAP7D1	MAP7 domain containing 1 [Source:HGNC Symbol;Acc:HGNC:25514]	-0.874818
NSUN4	NOP2/Sun RNA methyltransferase 4 [Source:HGNC Symbol;Acc:HGNC:31802]	-0.874811
HPCAL1	hippocalcin like 1 [Source:HGNC Symbol;Acc:HGNC:5145]	-0.87462
L3MBTL2	L3MBTL histone methyl-lysine binding protein 2 [Source:HGNC Symbol;Acc:HGNC:18594]	-0.8746
ENTPD1	ectonucleoside triphosphate diphosphohydrolase 1 [Source:HGNC Symbol;Acc:HGNC:3363]	0.874541
CBR4	carbonyl reductase 4 [Source:HGNC Symbol;Acc:HGNC:25891]	0.874528
ACER3	alkaline ceramidase 3 [Source:HGNC Symbol;Acc:HGNC:16066]	0.87444
GATAD1	GATA zinc finger domain containing 1 [Source:HGNC Symbol;Acc:HGNC:29941]	0.87416
SEMA4C	semaphorin 4C [Source:HGNC Symbol;Acc:HGNC:10731]	-0.874146
ZAP70	zeta chain of T cell receptor associated protein kinase 70 [Source:HGNC Symbol;Acc:HGNC:12858]	-0.874051
KREMEN2	kringle containing transmembrane protein 2 [Source:HGNC Symbol;Acc:HGNC:18797]	-0.87405
NDUFAF5	NADH:ubiquinone oxidoreductase complex assembly factor 5 [Source:HGNC Symbol;Acc:HGNC:15899]	0.873973
ATP6V1G1	ATPase H+ transporting V1 subunit G1 [Source:HGNC Symbol;Acc:HGNC:864]	0.873935
RPL10	ribosomal protein L10 [Source:HGNC Symbol;Acc:HGNC:10298]	0.87376
PLD3	phospholipase D family member 3 [Source:HGNC Symbol;Acc:HGNC:17158]	-0.873697
HMG20A	high mobility group 20A [Source:HGNC Symbol;Acc:HGNC:5001]	-0.873672
RPL27A	ribosomal protein L27a [Source:HGNC Symbol;Acc:HGNC:10329]	0.873456
GPC1	glypican 1 [Source:HGNC Symbol;Acc:HGNC:4449]	-0.873335
MRPL50	mitochondrial ribosomal protein L50 [Source:HGNC Symbol;Acc:HGNC:16654]	0.873213
LEMD2	LEM domain containing 2 [Source:HGNC Symbol;Acc:HGNC:21244]	-0.873067
HRH2	histamine receptor H2 [Source:HGNC Symbol;Acc:HGNC:5183]	-0.873023
PIP4P2	phosphatidylinositol-4,5-bisphosphate 4-phosphatase 2 [Source:HGNC Symbol;Acc:HGNC:25452]	0.87215
RAP1B	RAP1B, member of RAS oncogene family [Source:HGNC Symbol;Acc:HGNC:9857]	0.871764
ARPC3	actin related protein 2/3 complex subunit 3 [Source:HGNC Symbol;Acc:HGNC:706]	0.871191
NFE2L1	nuclear factor, erythroid 2 like 1 [Source:HGNC Symbol;Acc:HGNC:7781]	-0.87101
SGTA	small glutamine rich tetratricopeptide repeat containing alpha [Source:HGNC Symbol;Acc:HGNC:10819]	-0.87073
FAM160B2	family with sequence similarity 160 member B2 [Source:HGNC Symbol;Acc:HGNC:16492]	-0.869813
ENO3	enolase 3 [Source:HGNC Symbol;Acc:HGNC:3354]	0.869727
TRMT11	tRNA methyltransferase 11 homolog [Source:HGNC Symbol;Acc:HGNC:21080]	0.869432
LNPEP	leucyl and cystinyl aminopeptidase [Source:HGNC Symbol;Acc:HGNC:6656]	0.869271
IFITM3	interferon induced transmembrane protein 3 [Source:HGNC Symbol;Acc:HGNC:5414]	0.869226
GLB1	galactosidase beta 1 [Source:HGNC Symbol;Acc:HGNC:4298]	-0.869181
GPR137B	G protein-coupled receptor 137B [Source:HGNC Symbol;Acc:HGNC:11862]	0.869102
ZNF281	zinc finger protein 281 [Source:HGNC Symbol;Acc:HGNC:13075]	0.868673
MTR	5-methyltetrahydrofolate-homocysteine methyltransferase [Source:HGNC Symbol;Acc:HGNC:7468]	-0.867723
INPP5F	inositol polyphosphate-5-phosphatase F [Source:HGNC Symbol;Acc:HGNC:17054]	0.867635
KIAA2013	KIAA2013 [Source:HGNC Symbol;Acc:HGNC:28513]	-0.867357
POLD2	DNA polymerase delta 2, accessory subunit [Source:HGNC Symbol;Acc:HGNC:9176]	-0.867333
PLEC	plectin [Source:HGNC Symbol;Acc:HGNC:9069]	-0.867253
VAMP4	vesicle associated membrane protein 4 [Source:HGNC Symbol;Acc:HGNC:12645]	0.867208
FANCB	FA complementation group B [Source:HGNC Symbol;Acc:HGNC:3583]	0.867142
TCERG1	transcription elongation regulator 1 [Source:HGNC Symbol;Acc:HGNC:15630]	-0.867116
NOL7	nucleolar protein 7 [Source:HGNC Symbol;Acc:HGNC:21040]	0.866796
RNF115	ring finger protein 115 [Source:HGNC Symbol;Acc:HGNC:18154]	0.866614
SLC35F6	solute carrier family 35 member F6 [Source:HGNC Symbol;Acc:HGNC:26055]	0.865971
PRMT2	protein arginine methyltransferase 2 [Source:HGNC Symbol;Acc:HGNC:5186]	-0.865758
EIF4EBP2	eukaryotic translation initiation factor 4E binding protein 2 [Source:HGNC Symbol;Acc:HGNC:3289]	-0.86558
ERLEC1	endoplasmic reticulum lectin 1 [Source:HGNC Symbol;Acc:HGNC:25222]	0.86541
ATAD3A	ATPase family AAA domain containing 3A [Source:HGNC Symbol;Acc:HGNC:25567]	-0.865271
MGLL	monoglyceride lipase [Source:HGNC Symbol;Acc:HGNC:17038]	-0.865079
RUBCN	rubicon autophagy regulator [Source:HGNC Symbol;Acc:HGNC:28991]	-0.864382
PSKH1	protein serine kinase H1 [Source:HGNC Symbol;Acc:HGNC:9529]	-0.864359
GNAS	GNAS complex locus [Source:HGNC Symbol;Acc:HGNC:4392]	-0.86432
SLC35A5	solute carrier family 35 member A5 [Source:HGNC Symbol;Acc:HGNC:20792]	0.864129
APIP	APAF1 interacting protein [Source:HGNC Symbol;Acc:HGNC:17581]	0.864114
GOLT1B	golgi transport 1B [Source:HGNC Symbol;Acc:HGNC:20175]	0.863915
MFN1	mitofusin 1 [Source:HGNC Symbol;Acc:HGNC:18262]	-0.863863
CTSV	cathepsin V [Source:HGNC Symbol;Acc:HGNC:2538]	-0.863772
CARD6	caspase recruitment domain family member 6 [Source:HGNC Symbol;Acc:HGNC:16394]	-0.863743
NIN	ninein [Source:HGNC Symbol;Acc:HGNC:14906]	-0.863708
CCDC186	coiled-coil domain containing 186 [Source:HGNC Symbol;Acc:HGNC:24349]	0.863681
XRN1	5'-3' exoribonuclease 1 [Source:HGNC Symbol;Acc:HGNC:30654]	0.863185
PPIG	peptidylprolyl isomerase G [Source:HGNC Symbol;Acc:HGNC:14650]	0.862979
ZFP14	ZFP14 zinc finger protein [Source:HGNC Symbol;Acc:HGNC:29312]	0.862755
NAA60	N(alpha)-acetyltransferase 60, NatF catalytic subunit [Source:HGNC Symbol;Acc:HGNC:25875]	-0.862701
VMA21	vacuolar ATPase assembly factor VMA21 [Source:HGNC Symbol;Acc:HGNC:22082]	0.862623
TMC6	transmembrane channel like 6 [Source:HGNC Symbol;Acc:HGNC:18021]	-0.862351
ASCC3	activating signal cointegrator 1 complex subunit 3 [Source:HGNC Symbol;Acc:HGNC:18697]	0.862144
SCYL1	SCY1 like pseudokinase 1 [Source:HGNC Symbol;Acc:HGNC:14372]	-0.862084
AZI2	5-azacytidine induced 2 [Source:HGNC Symbol;Acc:HGNC:24002]	0.861947
DCP2	decapping mRNA 2 [Source:HGNC Symbol;Acc:HGNC:24452]	0.861503
DOLPP1	dolichyldiphosphatase 1 [Source:HGNC Symbol;Acc:HGNC:29565]	-0.861471
MRPL13	mitochondrial ribosomal protein L13 [Source:HGNC Symbol;Acc:HGNC:14278]	0.861366
PSMA2	proteasome 20S subunit alpha 2 [Source:HGNC Symbol;Acc:HGNC:9531]	0.86089
CRLS1	cardiolipin synthase 1 [Source:HGNC Symbol;Acc:HGNC:16148]	0.860853
NCOA6	nuclear receptor coactivator 6 [Source:HGNC Symbol;Acc:HGNC:15936]	-0.860468
SPTAN1	spectrin alpha, non-erythrocytic 1 [Source:HGNC Symbol;Acc:HGNC:11273]	-0.860458
CCS	copper chaperone for superoxide dismutase [Source:HGNC Symbol;Acc:HGNC:1613]	-0.860369
RPS20	ribosomal protein S20 [Source:HGNC Symbol;Acc:HGNC:10405]	0.860197
GRAMD1A	GRAM domain containing 1A [Source:HGNC Symbol;Acc:HGNC:29305]	-0.859859
TMEM60	transmembrane protein 60 [Source:HGNC Symbol;Acc:HGNC:21754]	0.859414
RUFY3	RUN and FYVE domain containing 3 [Source:HGNC Symbol;Acc:HGNC:30285]	0.859395
SNX5	sorting nexin 5 [Source:HGNC Symbol;Acc:HGNC:14969]	0.858964
XPC	XPC complex subunit, DNA damage recognition and repair factor [Source:HGNC Symbol;Acc:HGNC:12816]	-0.85891
ETS2	ETS proto-oncogene 2, transcription factor [Source:HGNC Symbol;Acc:HGNC:3489]	-0.858821
TLE3	TLE family member 3, transcriptional corepressor [Source:HGNC Symbol;Acc:HGNC:11839]	-0.858784
PSMD14	proteasome 26S subunit, non-ATPase 14 [Source:HGNC Symbol;Acc:HGNC:16889]	0.858761
SORD	sorbitol dehydrogenase [Source:HGNC Symbol;Acc:HGNC:11184]	0.85871
CEP70	centrosomal protein 70 [Source:HGNC Symbol;Acc:HGNC:29972]	0.858659
ZNF182	zinc finger protein 182 [Source:HGNC Symbol;Acc:HGNC:13001]	0.858609
ANGEL1	angel homolog 1 [Source:HGNC Symbol;Acc:HGNC:19961]	-0.858471
TSPAN31	tetraspanin 31 [Source:HGNC Symbol;Acc:HGNC:10539]	-0.858463
FLOT1	flotillin 1 [Source:HGNC Symbol;Acc:HGNC:3757]	-0.858268
DPP4	dipeptidyl peptidase 4 [Source:HGNC Symbol;Acc:HGNC:3009]	-0.857924
SLC7A5	solute carrier family 7 member 5 [Source:HGNC Symbol;Acc:HGNC:11063]	-0.857704
SMARCA5	SWI/SNF related, matrix associated, actin dependent regulator of chromatin, subfamily a, member 5 [Source:HGNC Symbol;Acc:HGNC:11101]	0.857297
PLEKHN1	pleckstrin homology domain containing N1 [Source:HGNC Symbol;Acc:HGNC:25284]	-0.857285
VPS54	VPS54 subunit of GARP complex [Source:HGNC Symbol;Acc:HGNC:18652]	0.857223
HNRNPA2B1	heterogeneous nuclear ribonucleoprotein A2/B1 [Source:HGNC Symbol;Acc:HGNC:5033]	0.857087
MADD	MAP kinase activating death domain [Source:HGNC Symbol;Acc:HGNC:6766]	-0.857045
DHX38	DEAH-box helicase 38 [Source:HGNC Symbol;Acc:HGNC:17211]	-0.856737
TTC33	tetratricopeptide repeat domain 33 [Source:HGNC Symbol;Acc:HGNC:29959]	0.856607
USP45	ubiquitin specific peptidase 45 [Source:HGNC Symbol;Acc:HGNC:20080]	0.856563
MRPL57	mitochondrial ribosomal protein L57 [Source:HGNC Symbol;Acc:HGNC:14514]	0.856128
HK3	hexokinase 3 [Source:HGNC Symbol;Acc:HGNC:4925]	0.855891
PRDX5	peroxiredoxin 5 [Source:HGNC Symbol;Acc:HGNC:9355]	0.855773
CCL2	C-C motif chemokine ligand 2 [Source:HGNC Symbol;Acc:HGNC:10618]	0.855572
SNX6	sorting nexin 6 [Source:HGNC Symbol;Acc:HGNC:14970]	0.85547
PSMA7	proteasome 20S subunit alpha 7 [Source:HGNC Symbol;Acc:HGNC:9536]	0.855373
RRP1	ribosomal RNA processing 1 [Source:HGNC Symbol;Acc:HGNC:18785]	-0.855352
RNPC3	RNA binding region (RNP1, RRM) containing 3 [Source:HGNC Symbol;Acc:HGNC:18666]	0.855313
BBC3	BCL2 binding component 3 [Source:HGNC Symbol;Acc:HGNC:17868]	-0.855025
UBASH3A	ubiquitin associated and SH3 domain containing A [Source:HGNC Symbol;Acc:HGNC:12462]	-0.855019
PTGS2	prostaglandin-endoperoxide synthase 2 [Source:HGNC Symbol;Acc:HGNC:9605]	0.854844
PLP2	proteolipid protein 2 [Source:HGNC Symbol;Acc:HGNC:9087]	-0.854715
MDFIC	MyoD family inhibitor domain containing [Source:HGNC Symbol;Acc:HGNC:28870]	0.854519
MIER1	MIER1 transcriptional regulator [Source:HGNC Symbol;Acc:HGNC:29657]	0.854414
SDHB	succinate dehydrogenase complex iron sulfur subunit B [Source:HGNC Symbol;Acc:HGNC:10681]	0.854314
SHPK	sedoheptulokinase [Source:HGNC Symbol;Acc:HGNC:1492]	0.854275
ARL14EP	ADP ribosylation factor like GTPase 14 effector protein [Source:HGNC Symbol;Acc:HGNC:26798]	0.854128
TACC2	transforming acidic coiled-coil containing protein 2 [Source:HGNC Symbol;Acc:HGNC:11523]	-0.854086
MRPL3	mitochondrial ribosomal protein L3 [Source:HGNC Symbol;Acc:HGNC:10379]	0.853988
SMIM3	small integral membrane protein 3 [Source:HGNC Symbol;Acc:HGNC:30248]	0.853615
IL18BP	interleukin 18 binding protein [Source:HGNC Symbol;Acc:HGNC:5987]	0.853479
RPL11	ribosomal protein L11 [Source:HGNC Symbol;Acc:HGNC:10301]	0.853432
TMEM176B	transmembrane protein 176B [Source:HGNC Symbol;Acc:HGNC:29596]	-0.853326
FBXW5	F-box and WD repeat domain containing 5 [Source:HGNC Symbol;Acc:HGNC:13613]	-0.85316
ZNF24	zinc finger protein 24 [Source:HGNC Symbol;Acc:HGNC:13032]	0.853096
CHD4	chromodomain helicase DNA binding protein 4 [Source:HGNC Symbol;Acc:HGNC:1919]	-0.853071
ILF3	interleukin enhancer binding factor 3 [Source:HGNC Symbol;Acc:HGNC:6038]	-0.852941
WIZ	WIZ zinc finger [Source:HGNC Symbol;Acc:HGNC:30917]	-0.852935
RREB1	ras responsive element binding protein 1 [Source:HGNC Symbol;Acc:HGNC:10449]	-0.852814
ZBTB7A	zinc finger and BTB domain containing 7A [Source:HGNC Symbol;Acc:HGNC:18078]	-0.852772
HNRNPH1	heterogeneous nuclear ribonucleoprotein H1 [Source:HGNC Symbol;Acc:HGNC:5041]	0.852714
GOLGA2	golgin A2 [Source:HGNC Symbol;Acc:HGNC:4425]	-0.852597
RPL19	ribosomal protein L19 [Source:HGNC Symbol;Acc:HGNC:10312]	0.852494
TALDO1	transaldolase 1 [Source:HGNC Symbol;Acc:HGNC:11559]	0.852478
BTBD6	BTB domain containing 6 [Source:HGNC Symbol;Acc:HGNC:19897]	-0.852267
CSNK1G2	casein kinase 1 gamma 2 [Source:HGNC Symbol;Acc:HGNC:2455]	-0.852025
MRPL54	mitochondrial ribosomal protein L54 [Source:HGNC Symbol;Acc:HGNC:16685]	0.851993
DTX3L	deltex E3 ubiquitin ligase 3L [Source:HGNC Symbol;Acc:HGNC:30323]	0.85175
XRCC2	X-ray repair cross complementing 2 [Source:HGNC Symbol;Acc:HGNC:12829]	0.851749
RPSA	ribosomal protein SA [Source:HGNC Symbol;Acc:HGNC:6502]	0.8515
C8orf76	chromosome 8 open reading frame 76 [Source:HGNC Symbol;Acc:HGNC:25924]	0.851189
STRAP	serine/threonine kinase receptor associated protein [Source:HGNC Symbol;Acc:HGNC:30796]	0.85086
NXT1	nuclear transport factor 2 like export factor 1 [Source:HGNC Symbol;Acc:HGNC:15913]	0.85063
PIGX	phosphatidylinositol glycan anchor biosynthesis class X [Source:HGNC Symbol;Acc:HGNC:26046]	0.850594
OSGEPL1	O-sialoglycoprotein endopeptidase like 1 [Source:HGNC Symbol;Acc:HGNC:23075]	0.850581
POLR1D	RNA polymerase I and III subunit D [Source:HGNC Symbol;Acc:HGNC:20422]	0.849979
PLEKHO1	pleckstrin homology domain containing O1 [Source:HGNC Symbol;Acc:HGNC:24310]	0.849562
MTMR12	myotubularin related protein 12 [Source:HGNC Symbol;Acc:HGNC:18191]	-0.849511
EIF4G3	eukaryotic translation initiation factor 4 gamma 3 [Source:HGNC Symbol;Acc:HGNC:3298]	-0.849448
ZFP41	ZFP41 zinc finger protein [Source:HGNC Symbol;Acc:HGNC:26786]	-0.849194
AMER1	APC membrane recruitment protein 1 [Source:HGNC Symbol;Acc:HGNC:26837]	-0.848901
FBXW8	F-box and WD repeat domain containing 8 [Source:HGNC Symbol;Acc:HGNC:13597]	-0.848887
RPL38	ribosomal protein L38 [Source:HGNC Symbol;Acc:HGNC:10349]	0.848843
SEC24C	SEC24 homolog C, COPII coat complex component [Source:HGNC Symbol;Acc:HGNC:10705]	-0.848652
ELMOD3	ELMO domain containing 3 [Source:HGNC Symbol;Acc:HGNC:26158]	-0.848323
CEBPZOS	CEBPZ opposite strand [Source:HGNC Symbol;Acc:HGNC:49288]	0.848274
CNPPD1	cyclin Pas1/PHO80 domain containing 1 [Source:HGNC Symbol;Acc:HGNC:25220]	-0.848138
KIAA1109	KIAA1109 [Source:HGNC Symbol;Acc:HGNC:26953]	0.847999
TNFRSF25	TNF receptor superfamily member 25 [Source:HGNC Symbol;Acc:HGNC:11910]	-0.847698
CERS6	ceramide synthase 6 [Source:HGNC Symbol;Acc:HGNC:23826]	0.847649
UQCRQ	ubiquinol-cytochrome c reductase complex III subunit VII [Source:HGNC Symbol;Acc:HGNC:29594]	0.847221
GPAA1	glycosylphosphatidylinositol anchor attachment 1 [Source:HGNC Symbol;Acc:HGNC:4446]	-0.847073
ERH	ERH mRNA splicing and mitosis factor [Source:HGNC Symbol;Acc:HGNC:3447]	0.846874
RPL31	ribosomal protein L31 [Source:HGNC Symbol;Acc:HGNC:10334]	0.846859
LPCAT2	lysophosphatidylcholine acyltransferase 2 [Source:HGNC Symbol;Acc:HGNC:26032]	0.846579
HMGB2	high mobility group box 2 [Source:HGNC Symbol;Acc:HGNC:5000]	0.846491
CYBA	cytochrome b-245 alpha chain [Source:HGNC Symbol;Acc:HGNC:2577]	0.846475
FKBP1A	FKBP prolyl isomerase 1A [Source:HGNC Symbol;Acc:HGNC:3711]	-0.846118
HECTD2	HECT domain E3 ubiquitin protein ligase 2 [Source:HGNC Symbol;Acc:HGNC:26736]	0.845627
SERINC3	serine incorporator 3 [Source:HGNC Symbol;Acc:HGNC:11699]	0.845418
SLC25A5	solute carrier family 25 member 5 [Source:HGNC Symbol;Acc:HGNC:10991]	0.845321
RIC8B	RIC8 guanine nucleotide exchange factor B [Source:HGNC Symbol;Acc:HGNC:25555]	0.845316
SUGP2	SURP and G-patch domain containing 2 [Source:HGNC Symbol;Acc:HGNC:18641]	-0.844913
SH2D1A	SH2 domain containing 1A [Source:HGNC Symbol;Acc:HGNC:10820]	0.844896
PIP5K1B	phosphatidylinositol-4-phosphate 5-kinase type 1 beta [Source:HGNC Symbol;Acc:HGNC:8995]	-0.844875
PUM1	pumilio RNA binding family member 1 [Source:HGNC Symbol;Acc:HGNC:14957]	-0.844848
PID1	phosphotyrosine interaction domain containing 1 [Source:HGNC Symbol;Acc:HGNC:26084]	0.844681
SPCS3	signal peptidase complex subunit 3 [Source:HGNC Symbol;Acc:HGNC:26212]	0.844677
RAC2	Rac family small GTPase 2 [Source:HGNC Symbol;Acc:HGNC:9802]	-0.844619
RNF10	ring finger protein 10 [Source:HGNC Symbol;Acc:HGNC:10055]	-0.844471
RANBP6	RAN binding protein 6 [Source:HGNC Symbol;Acc:HGNC:9851]	0.844421
PDK3	pyruvate dehydrogenase kinase 3 [Source:HGNC Symbol;Acc:HGNC:8811]	0.844265
CHMP2B	charged multivesicular body protein 2B [Source:HGNC Symbol;Acc:HGNC:24537]	0.844121
EEF1B2	eukaryotic translation elongation factor 1 beta 2 [Source:HGNC Symbol;Acc:HGNC:3208]	0.844065
GNPDA2	glucosamine-6-phosphate deaminase 2 [Source:HGNC Symbol;Acc:HGNC:21526]	0.843787
ESYT1	extended synaptotagmin 1 [Source:HGNC Symbol;Acc:HGNC:29534]	-0.843646
SNX2	sorting nexin 2 [Source:HGNC Symbol;Acc:HGNC:11173]	0.843619
ASCC2	activating signal cointegrator 1 complex subunit 2 [Source:HGNC Symbol;Acc:HGNC:24103]	-0.843409
CREB1	cAMP responsive element binding protein 1 [Source:HGNC Symbol;Acc:HGNC:2345]	0.842979
CAPG	capping actin protein, gelsolin like [Source:HGNC Symbol;Acc:HGNC:1474]	0.842904
SHOC2	SHOC2 leucine rich repeat scaffold protein [Source:HGNC Symbol;Acc:HGNC:15454]	0.842736
RIC8A	RIC8 guanine nucleotide exchange factor A [Source:HGNC Symbol;Acc:HGNC:29550]	-0.842696
EEF1AKMT2	EEF1A lysine methyltransferase 2 [Source:HGNC Symbol;Acc:HGNC:33787]	0.842245
ZDHHC21	zinc finger DHHC-type containing 21 [Source:HGNC Symbol;Acc:HGNC:20750]	0.842142
CASTOR1	cytosolic arginine sensor for mTORC1 subunit 1 [Source:HGNC Symbol;Acc:HGNC:34423]	-0.842016
UXT	ubiquitously expressed prefoldin like chaperone [Source:HGNC Symbol;Acc:HGNC:12641]	0.841924
TAF13	TATA-box binding protein associated factor 13 [Source:HGNC Symbol;Acc:HGNC:11546]	0.841477
LDHB	lactate dehydrogenase B [Source:HGNC Symbol;Acc:HGNC:6541]	-0.841277
SMPD2	sphingomyelin phosphodiesterase 2 [Source:HGNC Symbol;Acc:HGNC:11121]	-0.841194
ARL1	ADP ribosylation factor like GTPase 1 [Source:HGNC Symbol;Acc:HGNC:692]	0.841169
TGFBR1	transforming growth factor beta receptor 1 [Source:HGNC Symbol;Acc:HGNC:11772]	0.841112
GPATCH1	G-patch domain containing 1 [Source:HGNC Symbol;Acc:HGNC:24658]	-0.840738
TNPO2	transportin 2 [Source:HGNC Symbol;Acc:HGNC:19998]	-0.840458
PGK1	phosphoglycerate kinase 1 [Source:HGNC Symbol;Acc:HGNC:8896]	0.840447
OSTC	oligosaccharyltransferase complex non-catalytic subunit [Source:HGNC Symbol;Acc:HGNC:24448]	0.840425
VPS8	VPS8 subunit of CORVET complex [Source:HGNC Symbol;Acc:HGNC:29122]	-0.840178
TEDC2	tubulin epsilon and delta complex 2 [Source:HGNC Symbol;Acc:HGNC:25849]	-0.840093
PPIL4	peptidylprolyl isomerase like 4 [Source:HGNC Symbol;Acc:HGNC:15702]	0.840084
TBKBP1	TBK1 binding protein 1 [Source:HGNC Symbol;Acc:HGNC:30140]	0.839851
TOP3B	DNA topoisomerase III beta [Source:HGNC Symbol;Acc:HGNC:11993]	-0.839833
ARMCX3	armadillo repeat containing X-linked 3 [Source:HGNC Symbol;Acc:HGNC:24065]	0.83925
TRIM14	tripartite motif containing 14 [Source:HGNC Symbol;Acc:HGNC:16283]	-0.8388
S1PR2	sphingosine-1-phosphate receptor 2 [Source:HGNC Symbol;Acc:HGNC:3169]	-0.838365
TOP2B	DNA topoisomerase II beta [Source:HGNC Symbol;Acc:HGNC:11990]	0.838114
ATG5	autophagy related 5 [Source:HGNC Symbol;Acc:HGNC:589]	0.837748
STX8	syntaxin 8 [Source:HGNC Symbol;Acc:HGNC:11443]	0.837681
TTC17	tetratricopeptide repeat domain 17 [Source:HGNC Symbol;Acc:HGNC:25596]	-0.837546
RNPS1	RNA binding protein with serine rich domain 1 [Source:HGNC Symbol;Acc:HGNC:10080]	-0.837489
MTMR1	myotubularin related protein 1 [Source:HGNC Symbol;Acc:HGNC:7449]	0.837311
COX11	cytochrome c oxidase copper chaperone COX11 [Source:HGNC Symbol;Acc:HGNC:2261]	0.83686
TAGLN2	transgelin 2 [Source:HGNC Symbol;Acc:HGNC:11554]	-0.836378
SPNS1	sphingolipid transporter 1 (putative) [Source:HGNC Symbol;Acc:HGNC:30621]	-0.836062
MAN1B1	mannosidase alpha class 1B member 1 [Source:HGNC Symbol;Acc:HGNC:6823]	-0.836027
MBIP	MAP3K12 binding inhibitory protein 1 [Source:HGNC Symbol;Acc:HGNC:20427]	0.835978
TF	transferrin [Source:HGNC Symbol;Acc:HGNC:11740]	-0.835341
ZMYM5	zinc finger MYM-type containing 5 [Source:HGNC Symbol;Acc:HGNC:13029]	0.835291
PGRMC1	progesterone receptor membrane component 1 [Source:HGNC Symbol;Acc:HGNC:16090]	0.83498
MCU	mitochondrial calcium uniporter [Source:HGNC Symbol;Acc:HGNC:23526]	-0.834837
CBY1	chibby family member 1, beta catenin antagonist [Source:HGNC Symbol;Acc:HGNC:1307]	-0.834743
MTCH1	mitochondrial carrier 1 [Source:HGNC Symbol;Acc:HGNC:17586]	-0.834617
DGKD	diacylglycerol kinase delta [Source:HGNC Symbol;Acc:HGNC:2851]	-0.834589
TSTD2	thiosulfate sulfurtransferase like domain containing 2 [Source:HGNC Symbol;Acc:HGNC:30087]	-0.83456
HAUS3	HAUS augmin like complex subunit 3 [Source:HGNC Symbol;Acc:HGNC:28719]	0.834409
NPRL3	NPR3 like, GATOR1 complex subunit [Source:HGNC Symbol;Acc:HGNC:14124]	-0.834368
RUNX1	RUNX family transcription factor 1 [Source:HGNC Symbol;Acc:HGNC:10471]	-0.83436
VPS16	VPS16 core subunit of CORVET and HOPS complexes [Source:HGNC Symbol;Acc:HGNC:14584]	-0.83427
CAB39L	calcium binding protein 39 like [Source:HGNC Symbol;Acc:HGNC:20290]	0.834238
CACFD1	calcium channel flower domain containing 1 [Source:HGNC Symbol;Acc:HGNC:1365]	-0.833699
PPM1J	protein phosphatase, Mg2+/Mn2+ dependent 1J [Source:HGNC Symbol;Acc:HGNC:20785]	-0.833392
SLC31A1	solute carrier family 31 member 1 [Source:HGNC Symbol;Acc:HGNC:11016]	0.832903
TMED4	transmembrane p24 trafficking protein 4 [Source:HGNC Symbol;Acc:HGNC:22301]	-0.832518
BRIX1	biogenesis of ribosomes BRX1 [Source:HGNC Symbol;Acc:HGNC:24170]	0.832509
NUMA1	nuclear mitotic apparatus protein 1 [Source:HGNC Symbol;Acc:HGNC:8059]	-0.832024
ZNF407	zinc finger protein 407 [Source:HGNC Symbol;Acc:HGNC:19904]	0.83198
PSMD9	proteasome 26S subunit, non-ATPase 9 [Source:HGNC Symbol;Acc:HGNC:9567]	-0.831835
ZMIZ1	zinc finger MIZ-type containing 1 [Source:HGNC Symbol;Acc:HGNC:16493]	-0.831801
RPL21	ribosomal protein L21 [Source:HGNC Symbol;Acc:HGNC:10313]	0.831757
RTN4	reticulon 4 [Source:HGNC Symbol;Acc:HGNC:14085]	0.831717
EEF1AKMT1	EEF1A lysine methyltransferase 1 [Source:HGNC Symbol;Acc:HGNC:27351]	0.831689
NAA15	N(alpha)-acetyltransferase 15, NatA auxiliary subunit [Source:HGNC Symbol;Acc:HGNC:30782]	0.831616
NTAN1	N-terminal asparagine amidase [Source:HGNC Symbol;Acc:HGNC:29909]	0.831528
FKBP4	FKBP prolyl isomerase 4 [Source:HGNC Symbol;Acc:HGNC:3720]	0.831497
GTF2IRD2B	GTF2I repeat domain containing 2B [Source:HGNC Symbol;Acc:HGNC:33125]	-0.831291
CWC15	CWC15 spliceosome associated protein homolog [Source:HGNC Symbol;Acc:HGNC:26939]	0.83116
ANXA11	annexin A11 [Source:HGNC Symbol;Acc:HGNC:535]	-0.831137
RPL41	ribosomal protein L41 [Source:HGNC Symbol;Acc:HGNC:10354]	0.831083
CEP57	centrosomal protein 57 [Source:HGNC Symbol;Acc:HGNC:30794]	0.83089
NSRP1	nuclear speckle splicing regulatory protein 1 [Source:HGNC Symbol;Acc:HGNC:25305]	0.830875
EFHD2	EF-hand domain family member D2 [Source:HGNC Symbol;Acc:HGNC:28670]	-0.830588
UBA1	ubiquitin like modifier activating enzyme 1 [Source:HGNC Symbol;Acc:HGNC:12469]	-0.830476
GCSH	glycine cleavage system protein H [Source:HGNC Symbol;Acc:HGNC:4208]	0.830377
UBE2N	ubiquitin conjugating enzyme E2 N [Source:HGNC Symbol;Acc:HGNC:12492]	0.830337
MMACHC	metabolism of cobalamin associated C [Source:HGNC Symbol;Acc:HGNC:24525]	-0.830291
CPD	carboxypeptidase D [Source:HGNC Symbol;Acc:HGNC:2301]	-0.830188
DDX52	DExD-box helicase 52 [Source:HGNC Symbol;Acc:HGNC:20038]	0.830171
BTF3	basic transcription factor 3 [Source:HGNC Symbol;Acc:HGNC:1125]	0.829828
AP5M1	adaptor related protein complex 5 subunit mu 1 [Source:HGNC Symbol;Acc:HGNC:20192]	0.829599
CXXC5	CXXC finger protein 5 [Source:HGNC Symbol;Acc:HGNC:26943]	-0.829514
TRAF7	TNF receptor associated factor 7 [Source:HGNC Symbol;Acc:HGNC:20456]	-0.829484
POLM	DNA polymerase mu [Source:HGNC Symbol;Acc:HGNC:9185]	-0.8294
TRMT1L	tRNA methyltransferase 1 like [Source:HGNC Symbol;Acc:HGNC:16782]	-0.829324
IGF2R	insulin like growth factor 2 receptor [Source:HGNC Symbol;Acc:HGNC:5467]	-0.829307
MYO5A	myosin VA [Source:HGNC Symbol;Acc:HGNC:7602]	0.828837
DEXI	Dexi homolog [Source:HGNC Symbol;Acc:HGNC:13267]	-0.82852
POLE4	DNA polymerase epsilon 4, accessory subunit [Source:HGNC Symbol;Acc:HGNC:18755]	0.828196
CD83	CD83 molecule [Source:HGNC Symbol;Acc:HGNC:1703]	0.828188
DUSP22	dual specificity phosphatase 22 [Source:HGNC Symbol;Acc:HGNC:16077]	0.82818
GADD45B	growth arrest and DNA damage inducible beta [Source:HGNC Symbol;Acc:HGNC:4096]	0.827938
ATP6V1E1	ATPase H+ transporting V1 subunit E1 [Source:HGNC Symbol;Acc:HGNC:857]	0.827926
DAAM1	dishevelled associated activator of morphogenesis 1 [Source:HGNC Symbol;Acc:HGNC:18142]	-0.827691
DESI2	desumoylating isopeptidase 2 [Source:HGNC Symbol;Acc:HGNC:24264]	0.827423
GM2A	GM2 ganglioside activator [Source:HGNC Symbol;Acc:HGNC:4367]	0.82737
SKIL	SKI like proto-oncogene [Source:HGNC Symbol;Acc:HGNC:10897]	0.827277
LNX2	ligand of numb-protein X 2 [Source:HGNC Symbol;Acc:HGNC:20421]	-0.82708
DR1	down-regulator of transcription 1 [Source:HGNC Symbol;Acc:HGNC:3017]	0.8269
STOM	stomatin [Source:HGNC Symbol;Acc:HGNC:3383]	0.82685
PTRHD1	peptidyl-tRNA hydrolase domain containing 1 [Source:HGNC Symbol;Acc:HGNC:33782]	0.8267
APOE	apolipoprotein E [Source:HGNC Symbol;Acc:HGNC:613]	-0.826687
SAMHD1	SAM and HD domain containing deoxynucleoside triphosphate triphosphohydrolase 1 [Source:HGNC Symbol;Acc:HGNC:15925]	0.826279
FBXO46	F-box protein 46 [Source:HGNC Symbol;Acc:HGNC:25069]	-0.826233
PPIF	peptidylprolyl isomerase F [Source:HGNC Symbol;Acc:HGNC:9259]	-0.825868
SNRNP48	small nuclear ribonucleoprotein U11/U12 subunit 48 [Source:HGNC Symbol;Acc:HGNC:21368]	0.825787
ASAH1	N-acylsphingosine amidohydrolase 1 [Source:HGNC Symbol;Acc:HGNC:735]	0.825717
TTC9C	tetratricopeptide repeat domain 9C [Source:HGNC Symbol;Acc:HGNC:28432]	0.825101
UTP14A	UTP14A small subunit processome component [Source:HGNC Symbol;Acc:HGNC:10665]	0.824828
TTLL5	tubulin tyrosine ligase like 5 [Source:HGNC Symbol;Acc:HGNC:19963]	-0.824689
CREBBP	CREB binding protein [Source:HGNC Symbol;Acc:HGNC:2348]	-0.824618
DDA1	DET1 and DDB1 associated 1 [Source:HGNC Symbol;Acc:HGNC:28360]	-0.824598
MGST2	microsomal glutathione S-transferase 2 [Source:HGNC Symbol;Acc:HGNC:7063]	-0.824502
PLAGL2	PLAG1 like zinc finger 2 [Source:HGNC Symbol;Acc:HGNC:9047]	-0.824042
MSANTD4	Myb/SANT DNA binding domain containing 4 with coiled-coils [Source:HGNC Symbol;Acc:HGNC:29383]	0.82377
ANXA6	annexin A6 [Source:HGNC Symbol;Acc:HGNC:544]	-0.823654
PLCG2	phospholipase C gamma 2 [Source:HGNC Symbol;Acc:HGNC:9066]	-0.823527
THOC7	THO complex 7 [Source:HGNC Symbol;Acc:HGNC:29874]	0.823417
USP14	ubiquitin specific peptidase 14 [Source:HGNC Symbol;Acc:HGNC:12612]	0.823272
CLN8	CLN8 transmembrane ER and ERGIC protein [Source:HGNC Symbol;Acc:HGNC:2079]	0.823271
YTHDC2	YTH domain containing 2 [Source:HGNC Symbol;Acc:HGNC:24721]	0.82323
NCBP1	nuclear cap binding protein subunit 1 [Source:HGNC Symbol;Acc:HGNC:7658]	0.822751
CLUAP1	clusterin associated protein 1 [Source:HGNC Symbol;Acc:HGNC:19009]	0.82257
STUB1	STIP1 homology and U-box containing protein 1 [Source:HGNC Symbol;Acc:HGNC:11427]	-0.822207
COX10	cytochrome c oxidase assembly factor heme A:farnesyltransferase COX10 [Source:HGNC Symbol;Acc:HGNC:2260]	-0.822137
EIF4A2	eukaryotic translation initiation factor 4A2 [Source:HGNC Symbol;Acc:HGNC:3284]	0.821828
TESPA1	thymocyte expressed, positive selection associated 1 [Source:HGNC Symbol;Acc:HGNC:29109]	0.821814
MLKL	mixed lineage kinase domain like pseudokinase [Source:HGNC Symbol;Acc:HGNC:26617]	0.821744
CARD10	caspase recruitment domain family member 10 [Source:HGNC Symbol;Acc:HGNC:16422]	-0.821707
ELOVL5	ELOVL fatty acid elongase 5 [Source:HGNC Symbol;Acc:HGNC:21308]	0.820885
ELMOD2	ELMO domain containing 2 [Source:HGNC Symbol;Acc:HGNC:28111]	0.820766
R3HDM4	R3H domain containing 4 [Source:HGNC Symbol;Acc:HGNC:28270]	-0.820752
NRDE2	NRDE-2, necessary for RNA interference, domain containing [Source:HGNC Symbol;Acc:HGNC:20186]	-0.8206
GALNS	galactosamine (N-acetyl)-6-sulfatase [Source:HGNC Symbol;Acc:HGNC:4122]	-0.820593
ATP6AP2	ATPase H+ transporting accessory protein 2 [Source:HGNC Symbol;Acc:HGNC:18305]	0.820506
BYSL	bystin like [Source:HGNC Symbol;Acc:HGNC:1157]	-0.820282
RIOK3	RIO kinase 3 [Source:HGNC Symbol;Acc:HGNC:11451]	0.819863
CHD9	chromodomain helicase DNA binding protein 9 [Source:HGNC Symbol;Acc:HGNC:25701]	0.819804
HEATR5B	HEAT repeat containing 5B [Source:HGNC Symbol;Acc:HGNC:29273]	-0.819676
ABR	ABR activator of RhoGEF and GTPase [Source:HGNC Symbol;Acc:HGNC:81]	-0.819638
BZW1	basic leucine zipper and W2 domains 1 [Source:HGNC Symbol;Acc:HGNC:18380]	0.819553
CDKAL1	CDK5 regulatory subunit associated protein 1 like 1 [Source:HGNC Symbol;Acc:HGNC:21050]	0.81924
FARSB	phenylalanyl-tRNA synthetase subunit beta [Source:HGNC Symbol;Acc:HGNC:17800]	0.819007
FAAP20	FA core complex associated protein 20 [Source:HGNC Symbol;Acc:HGNC:26428]	-0.818653
PSMB9	proteasome 20S subunit beta 9 [Source:HGNC Symbol;Acc:HGNC:9546]	0.818593
SLC35F5	solute carrier family 35 member F5 [Source:HGNC Symbol;Acc:HGNC:23617]	0.81809
KLHL6	kelch like family member 6 [Source:HGNC Symbol;Acc:HGNC:18653]	0.818078
KLHL9	kelch like family member 9 [Source:HGNC Symbol;Acc:HGNC:18732]	0.817952
UBE2O	ubiquitin conjugating enzyme E2 O [Source:HGNC Symbol;Acc:HGNC:29554]	-0.817942
LAPTM5	lysosomal protein transmembrane 5 [Source:HGNC Symbol;Acc:HGNC:29612]	-0.817902
AP2A2	adaptor related protein complex 2 subunit alpha 2 [Source:HGNC Symbol;Acc:HGNC:562]	-0.817827
HGS	hepatocyte growth factor-regulated tyrosine kinase substrate [Source:HGNC Symbol;Acc:HGNC:4897]	-0.8178
PRUNE1	prune exopolyphosphatase 1 [Source:HGNC Symbol;Acc:HGNC:13420]	-0.817491
SIVA1	SIVA1 apoptosis inducing factor [Source:HGNC Symbol;Acc:HGNC:17712]	0.817371
NAT1	N-acetyltransferase 1 [Source:HGNC Symbol;Acc:HGNC:7645]	0.817346
CAB39	calcium binding protein 39 [Source:HGNC Symbol;Acc:HGNC:20292]	0.817158
EIF4A3	eukaryotic translation initiation factor 4A3 [Source:HGNC Symbol;Acc:HGNC:18683]	-0.816898
CARM1	coactivator associated arginine methyltransferase 1 [Source:HGNC Symbol;Acc:HGNC:23393]	-0.816791
SPECC1L	sperm antigen with calponin homology and coiled-coil domains 1 like [Source:HGNC Symbol;Acc:HGNC:29022]	-0.816696
KDM1A	lysine demethylase 1A [Source:HGNC Symbol;Acc:HGNC:29079]	-0.8165
YPEL3	yippee like 3 [Source:HGNC Symbol;Acc:HGNC:18327]	-0.816304
C1orf198	chromosome 1 open reading frame 198 [Source:HGNC Symbol;Acc:HGNC:25900]	-0.81538
TM6SF1	transmembrane 6 superfamily member 1 [Source:HGNC Symbol;Acc:HGNC:11860]	0.814345
TRRAP	transformation/transcription domain associated protein [Source:HGNC Symbol;Acc:HGNC:12347]	-0.814145
RPS12	ribosomal protein S12 [Source:HGNC Symbol;Acc:HGNC:10385]	0.813853
MMAB	metabolism of cobalamin associated B [Source:HGNC Symbol;Acc:HGNC:19331]	-0.813789
ARHGAP21	Rho GTPase activating protein 21 [Source:HGNC Symbol;Acc:HGNC:23725]	-0.813564
ZNF687	zinc finger protein 687 [Source:HGNC Symbol;Acc:HGNC:29277]	-0.813528
TPRA1	transmembrane protein adipocyte associated 1 [Source:HGNC Symbol;Acc:HGNC:30413]	-0.813137
GNL1	G protein nucleolar 1 (putative) [Source:HGNC Symbol;Acc:HGNC:4413]	-0.813036
ETFRF1	electron transfer flavoprotein regulatory factor 1 [Source:HGNC Symbol;Acc:HGNC:27052]	0.812914
SLC20A2	solute carrier family 20 member 2 [Source:HGNC Symbol;Acc:HGNC:10947]	-0.812799
ILDR1	immunoglobulin like domain containing receptor 1 [Source:HGNC Symbol;Acc:HGNC:28741]	0.812609
C6orf136	chromosome 6 open reading frame 136 [Source:HGNC Symbol;Acc:HGNC:21301]	-0.811934
PTMS	parathymosin [Source:HGNC Symbol;Acc:HGNC:9629]	-0.811815
ID1	inhibitor of DNA binding 1, HLH protein [Source:HGNC Symbol;Acc:HGNC:5360]	0.811756
ATRN	attractin [Source:HGNC Symbol;Acc:HGNC:885]	-0.811691
JAG1	jagged canonical Notch ligand 1 [Source:HGNC Symbol;Acc:HGNC:6188]	-0.811404
WASF2	WASP family member 2 [Source:HGNC Symbol;Acc:HGNC:12733]	-0.811345
USP18	ubiquitin specific peptidase 18 [Source:HGNC Symbol;Acc:HGNC:12616]	0.811298
ARL5A	ADP ribosylation factor like GTPase 5A [Source:HGNC Symbol;Acc:HGNC:696]	0.811093
ULK1	unc-51 like autophagy activating kinase 1 [Source:HGNC Symbol;Acc:HGNC:12558]	-0.81086
CD2AP	CD2 associated protein [Source:HGNC Symbol;Acc:HGNC:14258]	0.810466
FLVCR1	feline leukemia virus subgroup C cellular receptor 1 [Source:HGNC Symbol;Acc:HGNC:24682]	0.810452
EED	embryonic ectoderm development [Source:HGNC Symbol;Acc:HGNC:3188]	0.809938
AGRN	agrin [Source:HGNC Symbol;Acc:HGNC:329]	-0.809929
SLC25A36	solute carrier family 25 member 36 [Source:HGNC Symbol;Acc:HGNC:25554]	0.809762
ARMT1	acidic residue methyltransferase 1 [Source:HGNC Symbol;Acc:HGNC:17872]	0.809079
RABEP2	rabaptin, RAB GTPase binding effector protein 2 [Source:HGNC Symbol;Acc:HGNC:24817]	-0.808487
PXN	paxillin [Source:HGNC Symbol;Acc:HGNC:9718]	-0.808464
STAT4	signal transducer and activator of transcription 4 [Source:HGNC Symbol;Acc:HGNC:11365]	0.808418
RPS21	ribosomal protein S21 [Source:HGNC Symbol;Acc:HGNC:10409]	0.80827
PEX3	peroxisomal biogenesis factor 3 [Source:HGNC Symbol;Acc:HGNC:8858]	0.808268
NBN	nibrin [Source:HGNC Symbol;Acc:HGNC:7652]	0.808081
DLL1	delta like canonical Notch ligand 1 [Source:HGNC Symbol;Acc:HGNC:2908]	-0.80786
AFG3L2	AFG3 like matrix AAA peptidase subunit 2 [Source:HGNC Symbol;Acc:HGNC:315]	-0.807832
RLIM	ring finger protein, LIM domain interacting [Source:HGNC Symbol;Acc:HGNC:13429]	0.807714
RPL27	ribosomal protein L27 [Source:HGNC Symbol;Acc:HGNC:10328]	0.807702
RTN4IP1	reticulon 4 interacting protein 1 [Source:HGNC Symbol;Acc:HGNC:18647]	-0.80753
RAP2C	RAP2C, member of RAS oncogene family [Source:HGNC Symbol;Acc:HGNC:21165]	0.807513
GJB2	gap junction protein beta 2 [Source:HGNC Symbol;Acc:HGNC:4284]	0.807482
TMEM256	transmembrane protein 256 [Source:HGNC Symbol;Acc:HGNC:28618]	0.806858
BIN1	bridging integrator 1 [Source:HGNC Symbol;Acc:HGNC:1052]	-0.806779
PAQR3	progestin and adipoQ receptor family member 3 [Source:HGNC Symbol;Acc:HGNC:30130]	-0.806604
NMD3	NMD3 ribosome export adaptor [Source:HGNC Symbol;Acc:HGNC:24250]	0.806505
TLCD3A	TLC domain containing 3A [Source:HGNC Symbol;Acc:HGNC:29646]	-0.806336
IRF9	interferon regulatory factor 9 [Source:HGNC Symbol;Acc:HGNC:6131]	0.805882
GABPA	GA binding protein transcription factor subunit alpha [Source:HGNC Symbol;Acc:HGNC:4071]	0.805832
VAV1	vav guanine nucleotide exchange factor 1 [Source:HGNC Symbol;Acc:HGNC:12657]	-0.805589
BIRC2	baculoviral IAP repeat containing 2 [Source:HGNC Symbol;Acc:HGNC:590]	0.80539
TK2	thymidine kinase 2 [Source:HGNC Symbol;Acc:HGNC:11831]	-0.80479
CCDC136	coiled-coil domain containing 136 [Source:HGNC Symbol;Acc:HGNC:22225]	-0.804658
ATP5PD	ATP synthase peripheral stalk subunit d [Source:HGNC Symbol;Acc:HGNC:845]	0.803945
ATP6V0A2	ATPase H+ transporting V0 subunit a2 [Source:HGNC Symbol;Acc:HGNC:18481]	-0.803896
ZNF605	zinc finger protein 605 [Source:HGNC Symbol;Acc:HGNC:28068]	0.803885
ELAC2	elaC ribonuclease Z 2 [Source:HGNC Symbol;Acc:HGNC:14198]	-0.803815
TXNDC11	thioredoxin domain containing 11 [Source:HGNC Symbol;Acc:HGNC:28030]	-0.803501
CHMP6	charged multivesicular body protein 6 [Source:HGNC Symbol;Acc:HGNC:25675]	-0.803189
RNF138	ring finger protein 138 [Source:HGNC Symbol;Acc:HGNC:17765]	0.803185
AMMECR1	AMMECR nuclear protein 1 [Source:HGNC Symbol;Acc:HGNC:467]	0.802935
SNRPG	small nuclear ribonucleoprotein polypeptide G [Source:HGNC Symbol;Acc:HGNC:11163]	0.802896
TCF7L2	transcription factor 7 like 2 [Source:HGNC Symbol;Acc:HGNC:11641]	0.802673
ACTR1B	actin related protein 1B [Source:HGNC Symbol;Acc:HGNC:168]	-0.802472
CUL2	cullin 2 [Source:HGNC Symbol;Acc:HGNC:2552]	0.802406
ABCF3	ATP binding cassette subfamily F member 3 [Source:HGNC Symbol;Acc:HGNC:72]	-0.802392
ETS1	ETS proto-oncogene 1, transcription factor [Source:HGNC Symbol;Acc:HGNC:3488]	-0.802274
TRIM21	tripartite motif containing 21 [Source:HGNC Symbol;Acc:HGNC:11312]	0.80157
MDH1	malate dehydrogenase 1 [Source:HGNC Symbol;Acc:HGNC:6970]	0.80151
ZNF292	zinc finger protein 292 [Source:HGNC Symbol;Acc:HGNC:18410]	0.801493
HIF1A	hypoxia inducible factor 1 subunit alpha [Source:HGNC Symbol;Acc:HGNC:4910]	0.801253
RBM14-RBM4	RBM14-RBM4 readthrough [Source:HGNC Symbol;Acc:HGNC:38840]	-0.801201
KMT2D	lysine methyltransferase 2D [Source:HGNC Symbol;Acc:HGNC:7133]	-0.80108
FOXRED2	FAD dependent oxidoreductase domain containing 2 [Source:HGNC Symbol;Acc:HGNC:26264]	-0.800934
SUGP1	SURP and G-patch domain containing 1 [Source:HGNC Symbol;Acc:HGNC:18643]	-0.800849
TYW1	tRNA-yW synthesizing protein 1 homolog [Source:HGNC Symbol;Acc:HGNC:25598]	-0.800736
DVL3	dishevelled segment polarity protein 3 [Source:HGNC Symbol;Acc:HGNC:3087]	-0.800641
ZNF507	zinc finger protein 507 [Source:HGNC Symbol;Acc:HGNC:23783]	-0.80062
NUDT14	nudix hydrolase 14 [Source:HGNC Symbol;Acc:HGNC:20141]	0.800539
CHURC1	churchill domain containing 1 [Source:HGNC Symbol;Acc:HGNC:20099]	0.800487
TTC7A	tetratricopeptide repeat domain 7A [Source:HGNC Symbol;Acc:HGNC:19750]	-0.800413
ZNF652	zinc finger protein 652 [Source:HGNC Symbol;Acc:HGNC:29147]	-0.800387
ZXDB	zinc finger X-linked duplicated B [Source:HGNC Symbol;Acc:HGNC:13199]	-0.800282
IZUMO4	IZUMO family member 4 [Source:HGNC Symbol;Acc:HGNC:26950]	-0.79988
TMEM115	transmembrane protein 115 [Source:HGNC Symbol;Acc:HGNC:30055]	-0.799594
WDYHV1	WDYHV motif containing 1 [Source:HGNC Symbol;Acc:HGNC:25490]	0.799466
GRK2	G protein-coupled receptor kinase 2 [Source:HGNC Symbol;Acc:HGNC:289]	-0.799166
GTF3C4	general transcription factor IIIC subunit 4 [Source:HGNC Symbol;Acc:HGNC:4667]	-0.799124
TMPO	thymopoietin [Source:HGNC Symbol;Acc:HGNC:11875]	0.799088
NASP	nuclear autoantigenic sperm protein [Source:HGNC Symbol;Acc:HGNC:7644]	0.79852
FLNB	filamin B [Source:HGNC Symbol;Acc:HGNC:3755]	-0.798171
GAK	cyclin G associated kinase [Source:HGNC Symbol;Acc:HGNC:4113]	-0.798071
SPIN2B	spindlin family member 2B [Source:HGNC Symbol;Acc:HGNC:33147]	0.797903
USP15	ubiquitin specific peptidase 15 [Source:HGNC Symbol;Acc:HGNC:12613]	0.797825
TMEM258	transmembrane protein 258 [Source:HGNC Symbol;Acc:HGNC:1164]	0.797726
DRG2	developmentally regulated GTP binding protein 2 [Source:HGNC Symbol;Acc:HGNC:3030]	-0.797694
CLK1	CDC like kinase 1 [Source:HGNC Symbol;Acc:HGNC:2068]	0.797466
UBXN7	UBX domain protein 7 [Source:HGNC Symbol;Acc:HGNC:29119]	0.797217
MBD3	methyl-CpG binding domain protein 3 [Source:HGNC Symbol;Acc:HGNC:6918]	-0.797174
BICDL1	BICD family like cargo adaptor 1 [Source:HGNC Symbol;Acc:HGNC:28095]	-0.797124
UBQLN4	ubiquilin 4 [Source:HGNC Symbol;Acc:HGNC:1237]	-0.796956
UQCRC2	ubiquinol-cytochrome c reductase core protein 2 [Source:HGNC Symbol;Acc:HGNC:12586]	0.796622
TNFAIP2	TNF alpha induced protein 2 [Source:HGNC Symbol;Acc:HGNC:11895]	0.796439
RAN	RAN, member RAS oncogene family [Source:HGNC Symbol;Acc:HGNC:9846]	0.79634
TM7SF3	transmembrane 7 superfamily member 3 [Source:HGNC Symbol;Acc:HGNC:23049]	-0.795847
STAT5A	signal transducer and activator of transcription 5A [Source:HGNC Symbol;Acc:HGNC:11366]	-0.795592
DDX3X	DEAD-box helicase 3 X-linked [Source:HGNC Symbol;Acc:HGNC:2745]	0.795447
HIP1R	huntingtin interacting protein 1 related [Source:HGNC Symbol;Acc:HGNC:18415]	-0.79544
CDK7	cyclin dependent kinase 7 [Source:HGNC Symbol;Acc:HGNC:1778]	0.795248
WASL	WASP like actin nucleation promoting factor [Source:HGNC Symbol;Acc:HGNC:12735]	-0.795186
TGFBRAP1	transforming growth factor beta receptor associated protein 1 [Source:HGNC Symbol;Acc:HGNC:16836]	-0.794597
CRK	CRK proto-oncogene, adaptor protein [Source:HGNC Symbol;Acc:HGNC:2362]	0.794542
EPS15L1	epidermal growth factor receptor pathway substrate 15 like 1 [Source:HGNC Symbol;Acc:HGNC:24634]	-0.794466
UAP1L1	UDP-N-acetylglucosamine pyrophosphorylase 1 like 1 [Source:HGNC Symbol;Acc:HGNC:28082]	-0.79414
P2RY10	P2Y receptor family member 10 [Source:HGNC Symbol;Acc:HGNC:19906]	0.794081
RNASEH2B	ribonuclease H2 subunit B [Source:HGNC Symbol;Acc:HGNC:25671]	0.794041
MRPS14	mitochondrial ribosomal protein S14 [Source:HGNC Symbol;Acc:HGNC:14049]	0.793996
RAB4B	RAB4B, member RAS oncogene family [Source:HGNC Symbol;Acc:HGNC:9782]	-0.793389
TTC14	tetratricopeptide repeat domain 14 [Source:HGNC Symbol;Acc:HGNC:24697]	0.793363
MOSPD1	motile sperm domain containing 1 [Source:HGNC Symbol;Acc:HGNC:25235]	0.793153
RSRC2	arginine and serine rich coiled-coil 2 [Source:HGNC Symbol;Acc:HGNC:30559]	0.793136
IPO9	importin 9 [Source:HGNC Symbol;Acc:HGNC:19425]	-0.793114
UCHL5	ubiquitin C-terminal hydrolase L5 [Source:HGNC Symbol;Acc:HGNC:19678]	0.79306
RPS16	ribosomal protein S16 [Source:HGNC Symbol;Acc:HGNC:10396]	0.792705
RPRD1A	regulation of nuclear pre-mRNA domain containing 1A [Source:HGNC Symbol;Acc:HGNC:25560]	0.79238
RNF7	ring finger protein 7 [Source:HGNC Symbol;Acc:HGNC:10070]	0.792374
MBTPS1	membrane bound transcription factor peptidase, site 1 [Source:HGNC Symbol;Acc:HGNC:15456]	-0.792372
STAT3	signal transducer and activator of transcription 3 [Source:HGNC Symbol;Acc:HGNC:11364]	-0.792274
GGCT	gamma-glutamylcyclotransferase [Source:HGNC Symbol;Acc:HGNC:21705]	0.791989
ROCK2	Rho associated coiled-coil containing protein kinase 2 [Source:HGNC Symbol;Acc:HGNC:10252]	0.791973
EEA1	early endosome antigen 1 [Source:HGNC Symbol;Acc:HGNC:3185]	0.791766
GINS4	GINS complex subunit 4 [Source:HGNC Symbol;Acc:HGNC:28226]	0.791766
PLK4	polo like kinase 4 [Source:HGNC Symbol;Acc:HGNC:11397]	0.791633
IGHMBP2	immunoglobulin mu DNA binding protein 2 [Source:HGNC Symbol;Acc:HGNC:5542]	-0.791418
DNAJB9	DnaJ heat shock protein family (Hsp40) member B9 [Source:HGNC Symbol;Acc:HGNC:6968]	0.791344
DAP	death associated protein [Source:HGNC Symbol;Acc:HGNC:2672]	-0.790509
MYO6	myosin VI [Source:HGNC Symbol;Acc:HGNC:7605]	-0.790468
ZC4H2	zinc finger C4H2-type containing [Source:HGNC Symbol;Acc:HGNC:24931]	0.790428
NCOA4	nuclear receptor coactivator 4 [Source:HGNC Symbol;Acc:HGNC:7671]	0.790087
SERBP1	SERPINE1 mRNA binding protein 1 [Source:HGNC Symbol;Acc:HGNC:17860]	0.789885
ZFP36L1	ZFP36 ring finger protein like 1 [Source:HGNC Symbol;Acc:HGNC:1107]	-0.789683
CEP57L1	centrosomal protein 57 like 1 [Source:HGNC Symbol;Acc:HGNC:21561]	0.789036
CALCOCO1	calcium binding and coiled-coil domain 1 [Source:HGNC Symbol;Acc:HGNC:29306]	-0.788917
PGAM5	PGAM family member 5, mitochondrial serine/threonine protein phosphatase [Source:HGNC Symbol;Acc:HGNC:28763]	0.788902
CENPL	centromere protein L [Source:HGNC Symbol;Acc:HGNC:17879]	0.788731
CD302	CD302 molecule [Source:HGNC Symbol;Acc:HGNC:30843]	0.788414
FUCA2	alpha-L-fucosidase 2 [Source:HGNC Symbol;Acc:HGNC:4008]	0.788196
DNAJC12	DnaJ heat shock protein family (Hsp40) member C12 [Source:HGNC Symbol;Acc:HGNC:28908]	0.788056
GGPS1	geranylgeranyl diphosphate synthase 1 [Source:HGNC Symbol;Acc:HGNC:4249]	0.787975
IL2RG	interleukin 2 receptor subunit gamma [Source:HGNC Symbol;Acc:HGNC:6010]	-0.787723
RAMAC	RNA guanine-7 methyltransferase activating subunit [Source:HGNC Symbol;Acc:HGNC:31022]	0.787678
INTS2	integrator complex subunit 2 [Source:HGNC Symbol;Acc:HGNC:29241]	0.787638
SMARCA2	SWI/SNF related, matrix associated, actin dependent regulator of chromatin, subfamily a, member 2 [Source:HGNC Symbol;Acc:HGNC:11098]	-0.787554
SLC39A13	solute carrier family 39 member 13 [Source:HGNC Symbol;Acc:HGNC:20859]	-0.787417
UGP2	UDP-glucose pyrophosphorylase 2 [Source:HGNC Symbol;Acc:HGNC:12527]	0.786755
NADK	NAD kinase [Source:HGNC Symbol;Acc:HGNC:29831]	0.786694
GCFC2	GC-rich sequence DNA-binding factor 2 [Source:HGNC Symbol;Acc:HGNC:1317]	0.786587
HBP1	HMG-box transcription factor 1 [Source:HGNC Symbol;Acc:HGNC:23200]	0.786399
SCLY	selenocysteine lyase [Source:HGNC Symbol;Acc:HGNC:18161]	-0.786284
NCR1	natural cytotoxicity triggering receptor 1 [Source:HGNC Symbol;Acc:HGNC:6731]	0.786252
TIMM21	translocase of inner mitochondrial membrane 21 [Source:HGNC Symbol;Acc:HGNC:25010]	0.785924
GIMAP5	GTPase, IMAP family member 5 [Source:HGNC Symbol;Acc:HGNC:18005]	-0.785645
SHKBP1	SH3KBP1 binding protein 1 [Source:HGNC Symbol;Acc:HGNC:19214]	-0.785628
ATL2	atlastin GTPase 2 [Source:HGNC Symbol;Acc:HGNC:24047]	0.785461
NTN4	netrin 4 [Source:HGNC Symbol;Acc:HGNC:13658]	-0.785241
NOP58	NOP58 ribonucleoprotein [Source:HGNC Symbol;Acc:HGNC:29926]	0.7852
FICD	FIC domain containing [Source:HGNC Symbol;Acc:HGNC:18416]	-0.785143
CAPN1	calpain 1 [Source:HGNC Symbol;Acc:HGNC:1476]	-0.784853
LGALSL	galectin like [Source:HGNC Symbol;Acc:HGNC:25012]	0.784736
PEX11G	peroxisomal biogenesis factor 11 gamma [Source:HGNC Symbol;Acc:HGNC:20208]	-0.784508
ZNF689	zinc finger protein 689 [Source:HGNC Symbol;Acc:HGNC:25173]	-0.784403
SLC25A46	solute carrier family 25 member 46 [Source:HGNC Symbol;Acc:HGNC:25198]	0.784383
CSNK1D	casein kinase 1 delta [Source:HGNC Symbol;Acc:HGNC:2452]	-0.784099
PHF8	PHD finger protein 8 [Source:HGNC Symbol;Acc:HGNC:20672]	-0.784086
BCLAF1	BCL2 associated transcription factor 1 [Source:HGNC Symbol;Acc:HGNC:16863]	0.78404
CAPZA1	capping actin protein of muscle Z-line subunit alpha 1 [Source:HGNC Symbol;Acc:HGNC:1488]	0.784011
DHX34	DExH-box helicase 34 [Source:HGNC Symbol;Acc:HGNC:16719]	-0.783863
PLEKHM1	pleckstrin homology and RUN domain containing M1 [Source:HGNC Symbol;Acc:HGNC:29017]	-0.783528
TUBG1	tubulin gamma 1 [Source:HGNC Symbol;Acc:HGNC:12417]	-0.78349
LAGE3	L antigen family member 3 [Source:HGNC Symbol;Acc:HGNC:26058]	0.78319
RPL22	ribosomal protein L22 [Source:HGNC Symbol;Acc:HGNC:10315]	0.783041
CALU	calumenin [Source:HGNC Symbol;Acc:HGNC:1458]	0.7829
RABGGTB	Rab geranylgeranyltransferase subunit beta [Source:HGNC Symbol;Acc:HGNC:9796]	0.782742
CDK5RAP1	CDK5 regulatory subunit associated protein 1 [Source:HGNC Symbol;Acc:HGNC:15880]	0.782476
WARS2	tryptophanyl tRNA synthetase 2, mitochondrial [Source:HGNC Symbol;Acc:HGNC:12730]	0.782476
USP21	ubiquitin specific peptidase 21 [Source:HGNC Symbol;Acc:HGNC:12620]	-0.782449
ATP6V1A	ATPase H+ transporting V1 subunit A [Source:HGNC Symbol;Acc:HGNC:851]	0.782363
NOL8	nucleolar protein 8 [Source:HGNC Symbol;Acc:HGNC:23387]	0.782233
TMEM101	transmembrane protein 101 [Source:HGNC Symbol;Acc:HGNC:28653]	-0.781971
GJA1	gap junction protein alpha 1 [Source:HGNC Symbol;Acc:HGNC:4274]	-0.781748
ARSA	arylsulfatase A [Source:HGNC Symbol;Acc:HGNC:713]	-0.781745
POLR3K	RNA polymerase III subunit K [Source:HGNC Symbol;Acc:HGNC:14121]	0.781566
INPP5D	inositol polyphosphate-5-phosphatase D [Source:HGNC Symbol;Acc:HGNC:6079]	-0.781451
TRIM59	tripartite motif containing 59 [Source:HGNC Symbol;Acc:HGNC:30834]	0.78126
PLSCR1	phospholipid scramblase 1 [Source:HGNC Symbol;Acc:HGNC:9092]	0.781236
RCC1L	RCC1 like [Source:HGNC Symbol;Acc:HGNC:14948]	-0.781121
VPS29	VPS29 retromer complex component [Source:HGNC Symbol;Acc:HGNC:14340]	0.780838
SRF	serum response factor [Source:HGNC Symbol;Acc:HGNC:11291]	-0.780473
RPL37A	ribosomal protein L37a [Source:HGNC Symbol;Acc:HGNC:10348]	0.780319
USP54	ubiquitin specific peptidase 54 [Source:HGNC Symbol;Acc:HGNC:23513]	-0.78021
PTAR1	protein prenyltransferase alpha subunit repeat containing 1 [Source:HGNC Symbol;Acc:HGNC:30449]	0.780195
KLHL26	kelch like family member 26 [Source:HGNC Symbol;Acc:HGNC:25623]	-0.779925
CPSF4	cleavage and polyadenylation specific factor 4 [Source:HGNC Symbol;Acc:HGNC:2327]	-0.779297
C9orf72	C9orf72-SMCR8 complex subunit [Source:HGNC Symbol;Acc:HGNC:28337]	0.779184
ADH5	alcohol dehydrogenase 5 (class III), chi polypeptide [Source:HGNC Symbol;Acc:HGNC:253]	0.779026
RNF126	ring finger protein 126 [Source:HGNC Symbol;Acc:HGNC:21151]	-0.779015
SF1	splicing factor 1 [Source:HGNC Symbol;Acc:HGNC:12950]	-0.778698
PGM2L1	phosphoglucomutase 2 like 1 [Source:HGNC Symbol;Acc:HGNC:20898]	0.77851
ACLY	ATP citrate lyase [Source:HGNC Symbol;Acc:HGNC:115]	-0.778324
ANXA1	annexin A1 [Source:HGNC Symbol;Acc:HGNC:533]	0.778185
MUTYH	mutY DNA glycosylase [Source:HGNC Symbol;Acc:HGNC:7527]	-0.778164
SGSH	N-sulfoglucosamine sulfohydrolase [Source:HGNC Symbol;Acc:HGNC:10818]	-0.778141
POGK	pogo transposable element derived with KRAB domain [Source:HGNC Symbol;Acc:HGNC:18800]	0.778093
CBFA2T2	CBFA2/RUNX1 partner transcriptional co-repressor 2 [Source:HGNC Symbol;Acc:HGNC:1536]	-0.777962
PTPN18	protein tyrosine phosphatase non-receptor type 18 [Source:HGNC Symbol;Acc:HGNC:9649]	0.777923
GTF2E2	general transcription factor IIE subunit 2 [Source:HGNC Symbol;Acc:HGNC:4651]	0.777919
PHC2	polyhomeotic homolog 2 [Source:HGNC Symbol;Acc:HGNC:3183]	-0.777751
C16orf72	chromosome 16 open reading frame 72 [Source:HGNC Symbol;Acc:HGNC:30103]	0.777715
ERN1	endoplasmic reticulum to nucleus signaling 1 [Source:HGNC Symbol;Acc:HGNC:3449]	-0.777701
FKTN	fukutin [Source:HGNC Symbol;Acc:HGNC:3622]	0.777022
IFI44	interferon induced protein 44 [Source:HGNC Symbol;Acc:HGNC:16938]	0.776718
IQGAP1	IQ motif containing GTPase activating protein 1 [Source:HGNC Symbol;Acc:HGNC:6110]	-0.776632
SOD2	superoxide dismutase 2 [Source:HGNC Symbol;Acc:HGNC:11180]	0.776625
RPL3	ribosomal protein L3 [Source:HGNC Symbol;Acc:HGNC:10332]	0.776551
H2BC14	H2B clustered histone 14 [Source:HGNC Symbol;Acc:HGNC:4750]	0.776491
PRKCSH	protein kinase C substrate 80K-H [Source:HGNC Symbol;Acc:HGNC:9411]	-0.776181
HPF1	histone PARylation factor 1 [Source:HGNC Symbol;Acc:HGNC:26051]	0.775134
EPB41	erythrocyte membrane protein band 4.1 [Source:HGNC Symbol;Acc:HGNC:3377]	-0.774967
RPL18	ribosomal protein L18 [Source:HGNC Symbol;Acc:HGNC:10310]	0.774635
CDIP1	cell death inducing p53 target 1 [Source:HGNC Symbol;Acc:HGNC:13234]	-0.774547
DSEL	dermatan sulfate epimerase like [Source:HGNC Symbol;Acc:HGNC:18144]	-0.774215
ABHD8	abhydrolase domain containing 8 [Source:HGNC Symbol;Acc:HGNC:23759]	-0.774034
AGO2	argonaute RISC catalytic component 2 [Source:HGNC Symbol;Acc:HGNC:3263]	-0.773946
GPR68	G protein-coupled receptor 68 [Source:HGNC Symbol;Acc:HGNC:4519]	-0.773747
PDIA3	protein disulfide isomerase family A member 3 [Source:HGNC Symbol;Acc:HGNC:4606]	0.773679
PLEKHF2	pleckstrin homology and FYVE domain containing 2 [Source:HGNC Symbol;Acc:HGNC:20757]	0.772829
CSTF3	cleavage stimulation factor subunit 3 [Source:HGNC Symbol;Acc:HGNC:2485]	0.772428
VPS26A	VPS26, retromer complex component A [Source:HGNC Symbol;Acc:HGNC:12711]	0.77211
DOK1	docking protein 1 [Source:HGNC Symbol;Acc:HGNC:2990]	-0.77178
UBLCP1	ubiquitin like domain containing CTD phosphatase 1 [Source:HGNC Symbol;Acc:HGNC:28110]	0.771714
CHIA	chitinase acidic [Source:HGNC Symbol;Acc:HGNC:17432]	0.77155
YWHAQ	tyrosine 3-monooxygenase/tryptophan 5-monooxygenase activation protein theta [Source:HGNC Symbol;Acc:HGNC:12854]	0.771517
UBTD1	ubiquitin domain containing 1 [Source:HGNC Symbol;Acc:HGNC:25683]	0.771351
RPL17-C18orf32	RPL17-C18orf32 readthrough [Source:HGNC Symbol;Acc:HGNC:44661]	0.770672
USP31	ubiquitin specific peptidase 31 [Source:HGNC Symbol;Acc:HGNC:20060]	0.770415
ZNHIT1	zinc finger HIT-type containing 1 [Source:HGNC Symbol;Acc:HGNC:21688]	0.770283
TMEM104	transmembrane protein 104 [Source:HGNC Symbol;Acc:HGNC:25984]	-0.770149
YIPF3	Yip1 domain family member 3 [Source:HGNC Symbol;Acc:HGNC:21023]	-0.770026
RPL10A	ribosomal protein L10a [Source:HGNC Symbol;Acc:HGNC:10299]	0.769879
ORAI2	ORAI calcium release-activated calcium modulator 2 [Source:HGNC Symbol;Acc:HGNC:21667]	-0.769656
CLASP1	cytoplasmic linker associated protein 1 [Source:HGNC Symbol;Acc:HGNC:17088]	-0.769404
DHRS7	dehydrogenase/reductase 7 [Source:HGNC Symbol;Acc:HGNC:21524]	-0.769209
TMEM138	transmembrane protein 138 [Source:HGNC Symbol;Acc:HGNC:26944]	-0.769138
FPGT	fucose-1-phosphate guanylyltransferase [Source:HGNC Symbol;Acc:HGNC:3825]	0.769048
EEF1AKNMT	eEF1A lysine and N-terminal methyltransferase [Source:HGNC Symbol;Acc:HGNC:24248]	-0.768936
OSGIN2	oxidative stress induced growth inhibitor family member 2 [Source:HGNC Symbol;Acc:HGNC:1355]	0.768316
ZNF44	zinc finger protein 44 [Source:HGNC Symbol;Acc:HGNC:13110]	0.768097
VCP	valosin containing protein [Source:HGNC Symbol;Acc:HGNC:12666]	-0.76805
AGPS	alkylglycerone phosphate synthase [Source:HGNC Symbol;Acc:HGNC:327]	0.76792
EIF3J	eukaryotic translation initiation factor 3 subunit J [Source:HGNC Symbol;Acc:HGNC:3270]	0.767831
NR4A2	nuclear receptor subfamily 4 group A member 2 [Source:HGNC Symbol;Acc:HGNC:7981]	0.767678
ABCF1	ATP binding cassette subfamily F member 1 [Source:HGNC Symbol;Acc:HGNC:70]	-0.767606
RPL12	ribosomal protein L12 [Source:HGNC Symbol;Acc:HGNC:10302]	0.76758
ARHGAP31	Rho GTPase activating protein 31 [Source:HGNC Symbol;Acc:HGNC:29216]	-0.767141
ARL2	ADP ribosylation factor like GTPase 2 [Source:HGNC Symbol;Acc:HGNC:693]	-0.767104
UMAD1	UBAP1-MVB12-associated (UMA) domain containing 1 [Source:HGNC Symbol;Acc:HGNC:48955]	0.76707
PAQR4	progestin and adipoQ receptor family member 4 [Source:HGNC Symbol;Acc:HGNC:26386]	-0.766951
UBA52	ubiquitin A-52 residue ribosomal protein fusion product 1 [Source:HGNC Symbol;Acc:HGNC:12458]	0.76635
ASRGL1	asparaginase and isoaspartyl peptidase 1 [Source:HGNC Symbol;Acc:HGNC:16448]	-0.766227
GON4L	gon-4 like [Source:HGNC Symbol;Acc:HGNC:25973]	-0.766111
IRAK1	interleukin 1 receptor associated kinase 1 [Source:HGNC Symbol;Acc:HGNC:6112]	-0.766085
PHF10	PHD finger protein 10 [Source:HGNC Symbol;Acc:HGNC:18250]	0.766017
C8orf82	chromosome 8 open reading frame 82 [Source:HGNC Symbol;Acc:HGNC:33826]	-0.76601
XAB2	XPA binding protein 2 [Source:HGNC Symbol;Acc:HGNC:14089]	-0.765852
MRPL18	mitochondrial ribosomal protein L18 [Source:HGNC Symbol;Acc:HGNC:14477]	0.765383
TAFA3	TAFA chemokine like family member 3 [Source:HGNC Symbol;Acc:HGNC:21590]	-0.765081
ZFX	zinc finger protein X-linked [Source:HGNC Symbol;Acc:HGNC:12869]	0.764895
DDX51	DEAD-box helicase 51 [Source:HGNC Symbol;Acc:HGNC:20082]	-0.764666
NAT10	N-acetyltransferase 10 [Source:HGNC Symbol;Acc:HGNC:29830]	-0.764615
ZNF318	zinc finger protein 318 [Source:HGNC Symbol;Acc:HGNC:13578]	-0.764532
TRIM32	tripartite motif containing 32 [Source:HGNC Symbol;Acc:HGNC:16380]	-0.764468
PYCARD	PYD and CARD domain containing [Source:HGNC Symbol;Acc:HGNC:16608]	0.764139
AHNAK	AHNAK nucleoprotein [Source:HGNC Symbol;Acc:HGNC:347]	-0.764055
CHIC2	cysteine rich hydrophobic domain 2 [Source:HGNC Symbol;Acc:HGNC:1935]	0.76404
TUFM	Tu translation elongation factor, mitochondrial [Source:HGNC Symbol;Acc:HGNC:12420]	-0.763977
CDC42	cell division cycle 42 [Source:HGNC Symbol;Acc:HGNC:1736]	0.763773
ITPKB	inositol-trisphosphate 3-kinase B [Source:HGNC Symbol;Acc:HGNC:6179]	-0.763759
ACTR3	actin related protein 3 [Source:HGNC Symbol;Acc:HGNC:170]	0.763659
PKD2	polycystin 2, transient receptor potential cation channel [Source:HGNC Symbol;Acc:HGNC:9009]	-0.763625
EHMT1	euchromatic histone lysine methyltransferase 1 [Source:HGNC Symbol;Acc:HGNC:24650]	-0.763194
CSF1R	colony stimulating factor 1 receptor [Source:HGNC Symbol;Acc:HGNC:2433]	0.762998
ZNF585A	zinc finger protein 585A [Source:HGNC Symbol;Acc:HGNC:26305]	0.762888
MALT1	MALT1 paracaspase [Source:HGNC Symbol;Acc:HGNC:6819]	0.762624
HLCS	holocarboxylase synthetase [Source:HGNC Symbol;Acc:HGNC:4976]	-0.762527
MARS1	methionyl-tRNA synthetase 1 [Source:HGNC Symbol;Acc:HGNC:6898]	-0.762134
RUNX2	RUNX family transcription factor 2 [Source:HGNC Symbol;Acc:HGNC:10472]	-0.761887
TPM1	tropomyosin 1 [Source:HGNC Symbol;Acc:HGNC:12010]	-0.761661
MAP2K5	mitogen-activated protein kinase kinase 5 [Source:HGNC Symbol;Acc:HGNC:6845]	-0.761054
ANXA4	annexin A4 [Source:HGNC Symbol;Acc:HGNC:542]	0.760739
SVBP	small vasohibin binding protein [Source:HGNC Symbol;Acc:HGNC:29204]	0.760577
PDCD5	programmed cell death 5 [Source:HGNC Symbol;Acc:HGNC:8764]	0.7604
AMN1	antagonist of mitotic exit network 1 homolog [Source:HGNC Symbol;Acc:HGNC:27281]	0.760185
PLD2	phospholipase D2 [Source:HGNC Symbol;Acc:HGNC:9068]	-0.759987
IER2	immediate early response 2 [Source:HGNC Symbol;Acc:HGNC:28871]	-0.759685
SMAD3	SMAD family member 3 [Source:HGNC Symbol;Acc:HGNC:6769]	-0.759557
APEH	acylaminoacyl-peptide hydrolase [Source:HGNC Symbol;Acc:HGNC:586]	-0.759425
FTO	FTO alpha-ketoglutarate dependent dioxygenase [Source:HGNC Symbol;Acc:HGNC:24678]	-0.759263
NADSYN1	NAD synthetase 1 [Source:HGNC Symbol;Acc:HGNC:29832]	-0.759134
TAF3	TATA-box binding protein associated factor 3 [Source:HGNC Symbol;Acc:HGNC:17303]	-0.759116
MAML2	mastermind like transcriptional coactivator 2 [Source:HGNC Symbol;Acc:HGNC:16259]	-0.759051
SSU72	SSU72 homolog, RNA polymerase II CTD phosphatase [Source:HGNC Symbol;Acc:HGNC:25016]	0.758893
ZMIZ2	zinc finger MIZ-type containing 2 [Source:HGNC Symbol;Acc:HGNC:22229]	-0.758547
RAB3GAP2	RAB3 GTPase activating non-catalytic protein subunit 2 [Source:HGNC Symbol;Acc:HGNC:17168]	-0.758365
SCML4	Scm polycomb group protein like 4 [Source:HGNC Symbol;Acc:HGNC:21397]	-0.758227
KCTD6	potassium channel tetramerization domain containing 6 [Source:HGNC Symbol;Acc:HGNC:22235]	-0.758207
UBE2G1	ubiquitin conjugating enzyme E2 G1 [Source:HGNC Symbol;Acc:HGNC:12482]	0.757527
TMEM191C	transmembrane protein 191C [Source:HGNC Symbol;Acc:HGNC:33601]	-0.757294
ADAMTS10	ADAM metallopeptidase with thrombospondin type 1 motif 10 [Source:HGNC Symbol;Acc:HGNC:13201]	-0.757174
SNRPD3	small nuclear ribonucleoprotein D3 polypeptide [Source:HGNC Symbol;Acc:HGNC:11160]	0.757108
GIPC1	GIPC PDZ domain containing family member 1 [Source:HGNC Symbol;Acc:HGNC:1226]	-0.75702
DEK	DEK proto-oncogene [Source:HGNC Symbol;Acc:HGNC:2768]	0.756983
NAGLU	N-acetyl-alpha-glucosaminidase [Source:HGNC Symbol;Acc:HGNC:7632]	-0.756958
MRPL41	mitochondrial ribosomal protein L41 [Source:HGNC Symbol;Acc:HGNC:14492]	0.756762
IL13RA1	interleukin 13 receptor subunit alpha 1 [Source:HGNC Symbol;Acc:HGNC:5974]	0.756682
TMBIM4	transmembrane BAX inhibitor motif containing 4 [Source:HGNC Symbol;Acc:HGNC:24257]	0.756483
ERI2	ERI1 exoribonuclease family member 2 [Source:HGNC Symbol;Acc:HGNC:30541]	0.756478
SHISA5	shisa family member 5 [Source:HGNC Symbol;Acc:HGNC:30376]	-0.755946
ZNF646	zinc finger protein 646 [Source:HGNC Symbol;Acc:HGNC:29004]	-0.755698
ABRAXAS2	abraxas 2, BRISC complex subunit [Source:HGNC Symbol;Acc:HGNC:28975]	0.755693
MYLIP	myosin regulatory light chain interacting protein [Source:HGNC Symbol;Acc:HGNC:21155]	-0.75534
AP1M1	adaptor related protein complex 1 subunit mu 1 [Source:HGNC Symbol;Acc:HGNC:13667]	-0.755158
SNX13	sorting nexin 13 [Source:HGNC Symbol;Acc:HGNC:21335]	0.755041
ZNF48	zinc finger protein 48 [Source:HGNC Symbol;Acc:HGNC:13114]	-0.754854
PCED1B	PC-esterase domain containing 1B [Source:HGNC Symbol;Acc:HGNC:28255]	-0.754779
NGLY1	N-glycanase 1 [Source:HGNC Symbol;Acc:HGNC:17646]	0.754708
PPP4R3B	protein phosphatase 4 regulatory subunit 3B [Source:HGNC Symbol;Acc:HGNC:29267]	0.754569
CCDC102A	coiled-coil domain containing 102A [Source:HGNC Symbol;Acc:HGNC:28097]	-0.754227
UBE2T	ubiquitin conjugating enzyme E2 T [Source:HGNC Symbol;Acc:HGNC:25009]	0.754109
IFNGR2	interferon gamma receptor 2 [Source:HGNC Symbol;Acc:HGNC:5440]	0.753115
SRRM2	serine/arginine repetitive matrix 2 [Source:HGNC Symbol;Acc:HGNC:16639]	-0.752944
SMYD3	SET and MYND domain containing 3 [Source:HGNC Symbol;Acc:HGNC:15513]	-0.752818
EIF3K	eukaryotic translation initiation factor 3 subunit K [Source:HGNC Symbol;Acc:HGNC:24656]	0.752791
RPGR	retinitis pigmentosa GTPase regulator [Source:HGNC Symbol;Acc:HGNC:10295]	0.752493
FRYL	FRY like transcription coactivator [Source:HGNC Symbol;Acc:HGNC:29127]	-0.752273
PUF60	poly(U) binding splicing factor 60 [Source:HGNC Symbol;Acc:HGNC:17042]	-0.752121
VPS37B	VPS37B subunit of ESCRT-I [Source:HGNC Symbol;Acc:HGNC:25754]	-0.751879
EPG5	ectopic P-granules autophagy protein 5 homolog [Source:HGNC Symbol;Acc:HGNC:29331]	-0.751507
PSMB2	proteasome 20S subunit beta 2 [Source:HGNC Symbol;Acc:HGNC:9539]	0.751389
CHPF2	chondroitin polymerizing factor 2 [Source:HGNC Symbol;Acc:HGNC:29270]	-0.751024
CD3D	CD3d molecule [Source:HGNC Symbol;Acc:HGNC:1673]	0.75073
TTLL12	tubulin tyrosine ligase like 12 [Source:HGNC Symbol;Acc:HGNC:28974]	-0.75071
DELE1	DAP3 binding cell death enhancer 1 [Source:HGNC Symbol;Acc:HGNC:28969]	-0.750596
FARP1	FERM, ARH/RhoGEF and pleckstrin domain protein 1 [Source:HGNC Symbol;Acc:HGNC:3591]	-0.750529
CTNNB1	catenin beta 1 [Source:HGNC Symbol;Acc:HGNC:2514]	0.750496
DBF4	DBF4 zinc finger [Source:HGNC Symbol;Acc:HGNC:17364]	0.750175
ATP5MC3	ATP synthase membrane subunit c locus 3 [Source:HGNC Symbol;Acc:HGNC:843]	0.749987
USP30	ubiquitin specific peptidase 30 [Source:HGNC Symbol;Acc:HGNC:20065]	-0.749889
TYSND1	trypsin domain containing 1 [Source:HGNC Symbol;Acc:HGNC:28531]	-0.749504
INSIG2	insulin induced gene 2 [Source:HGNC Symbol;Acc:HGNC:20452]	0.749449
CHMP1B	charged multivesicular body protein 1B [Source:HGNC Symbol;Acc:HGNC:24287]	0.749398
H1-2	H1.2 linker histone, cluster member [Source:HGNC Symbol;Acc:HGNC:4716]	-0.749228
ERAP1	endoplasmic reticulum aminopeptidase 1 [Source:HGNC Symbol;Acc:HGNC:18173]	0.748745
GORAB	golgin, RAB6 interacting [Source:HGNC Symbol;Acc:HGNC:25676]	0.748684
KHNYN	KH and NYN domain containing [Source:HGNC Symbol;Acc:HGNC:20166]	-0.748673
PCBP4	poly(rC) binding protein 4 [Source:HGNC Symbol;Acc:HGNC:8652]	-0.748567
ARHGEF18	Rho/Rac guanine nucleotide exchange factor 18 [Source:HGNC Symbol;Acc:HGNC:17090]	-0.748454
DNAJC19	DnaJ heat shock protein family (Hsp40) member C19 [Source:HGNC Symbol;Acc:HGNC:30528]	0.748352
ZNF800	zinc finger protein 800 [Source:HGNC Symbol;Acc:HGNC:27267]	0.748091
CAAP1	caspase activity and apoptosis inhibitor 1 [Source:HGNC Symbol;Acc:HGNC:25834]	0.748032
TRA2A	transformer 2 alpha homolog [Source:HGNC Symbol;Acc:HGNC:16645]	0.747913
TIPRL	TOR signaling pathway regulator [Source:HGNC Symbol;Acc:HGNC:30231]	0.74753
ZBP1	Z-DNA binding protein 1 [Source:HGNC Symbol;Acc:HGNC:16176]	0.747348
CHUK	component of inhibitor of nuclear factor kappa B kinase complex [Source:HGNC Symbol;Acc:HGNC:1974]	0.747302
METRN	meteorin, glial cell differentiation regulator [Source:HGNC Symbol;Acc:HGNC:14151]	-0.747291
TMEM185B	transmembrane protein 185B [Source:HGNC Symbol;Acc:HGNC:18896]	0.747198
NINJ1	ninjurin 1 [Source:HGNC Symbol;Acc:HGNC:7824]	0.747021
ZRANB1	zinc finger RANBP2-type containing 1 [Source:HGNC Symbol;Acc:HGNC:18224]	0.746881
TCF7	transcription factor 7 [Source:HGNC Symbol;Acc:HGNC:11639]	-0.74665
STIM2	stromal interaction molecule 2 [Source:HGNC Symbol;Acc:HGNC:19205]	-0.746451
EIF4G1	eukaryotic translation initiation factor 4 gamma 1 [Source:HGNC Symbol;Acc:HGNC:3296]	-0.746446
VMP1	vacuole membrane protein 1 [Source:HGNC Symbol;Acc:HGNC:29559]	0.746424
ERBIN	erbb2 interacting protein [Source:HGNC Symbol;Acc:HGNC:15842]	0.746308
PAPOLA	poly(A) polymerase alpha [Source:HGNC Symbol;Acc:HGNC:14981]	0.746297
DYNLT1	dynein light chain Tctex-type 1 [Source:HGNC Symbol;Acc:HGNC:11697]	0.74616
SLC45A4	solute carrier family 45 member 4 [Source:HGNC Symbol;Acc:HGNC:29196]	-0.745805
CRAT	carnitine O-acetyltransferase [Source:HGNC Symbol;Acc:HGNC:2342]	-0.745765
ARL6IP1	ADP ribosylation factor like GTPase 6 interacting protein 1 [Source:HGNC Symbol;Acc:HGNC:697]	0.745713
R3HCC1	R3H domain and coiled-coil containing 1 [Source:HGNC Symbol;Acc:HGNC:27329]	-0.745587
DROSHA	drosha ribonuclease III [Source:HGNC Symbol;Acc:HGNC:17904]	-0.745518
DPYSL2	dihydropyrimidinase like 2 [Source:HGNC Symbol;Acc:HGNC:3014]	-0.74544
TSPAN3	tetraspanin 3 [Source:HGNC Symbol;Acc:HGNC:17752]	0.74509
NUAK2	NUAK family kinase 2 [Source:HGNC Symbol;Acc:HGNC:29558]	0.744873
PPIA	peptidylprolyl isomerase A [Source:HGNC Symbol;Acc:HGNC:9253]	0.74485
PARP12	poly(ADP-ribose) polymerase family member 12 [Source:HGNC Symbol;Acc:HGNC:21919]	0.744435
UTP3	UTP3 small subunit processome component [Source:HGNC Symbol;Acc:HGNC:24477]	0.744356
CLPB	ClpB homolog, mitochondrial AAA ATPase chaperonin [Source:HGNC Symbol;Acc:HGNC:30664]	-0.744166
ADGRA3	adhesion G protein-coupled receptor A3 [Source:HGNC Symbol;Acc:HGNC:13839]	-0.744119
RNF168	ring finger protein 168 [Source:HGNC Symbol;Acc:HGNC:26661]	0.744118
TERF2	telomeric repeat binding factor 2 [Source:HGNC Symbol;Acc:HGNC:11729]	-0.744068
MRPS17	mitochondrial ribosomal protein S17 [Source:HGNC Symbol;Acc:HGNC:14047]	0.743942
UNC13D	unc-13 homolog D [Source:HGNC Symbol;Acc:HGNC:23147]	-0.743481
ZDHHC15	zinc finger DHHC-type containing 15 [Source:HGNC Symbol;Acc:HGNC:20342]	0.743316
TNKS1BP1	tankyrase 1 binding protein 1 [Source:HGNC Symbol;Acc:HGNC:19081]	-0.742902
PSMB1	proteasome 20S subunit beta 1 [Source:HGNC Symbol;Acc:HGNC:9537]	0.742694
RPS17	ribosomal protein S17 [Source:HGNC Symbol;Acc:HGNC:10397]	0.742595
IL1A	interleukin 1 alpha [Source:HGNC Symbol;Acc:HGNC:5991]	-0.742411
NCOR2	nuclear receptor corepressor 2 [Source:HGNC Symbol;Acc:HGNC:7673]	-0.742364
ARL13B	ADP ribosylation factor like GTPase 13B [Source:HGNC Symbol;Acc:HGNC:25419]	0.742155
NBEAL1	neurobeachin like 1 [Source:HGNC Symbol;Acc:HGNC:20681]	0.741968
ZFAND5	zinc finger AN1-type containing 5 [Source:HGNC Symbol;Acc:HGNC:13008]	0.741915
UBL7	ubiquitin like 7 [Source:HGNC Symbol;Acc:HGNC:28221]	-0.741598
PHACTR2	phosphatase and actin regulator 2 [Source:HGNC Symbol;Acc:HGNC:20956]	-0.741523
PEX6	peroxisomal biogenesis factor 6 [Source:HGNC Symbol;Acc:HGNC:8859]	-0.741453
ERC1	ELKS/RAB6-interacting/CAST family member 1 [Source:HGNC Symbol;Acc:HGNC:17072]	-0.741205
SLC30A4	solute carrier family 30 member 4 [Source:HGNC Symbol;Acc:HGNC:11015]	-0.74102
ALKBH8	alkB homolog 8, tRNA methyltransferase [Source:HGNC Symbol;Acc:HGNC:25189]	0.741005
MIGA2	mitoguardin 2 [Source:HGNC Symbol;Acc:HGNC:23621]	-0.740763
TMEM189-UBE2V1	TMEM189-UBE2V1 readthrough [Source:HGNC Symbol;Acc:HGNC:33521]	-0.740545
PTGER2	prostaglandin E receptor 2 [Source:HGNC Symbol;Acc:HGNC:9594]	0.740456
PCYT2	phosphate cytidylyltransferase 2, ethanolamine [Source:HGNC Symbol;Acc:HGNC:8756]	-0.740321
KBTBD3	kelch repeat and BTB domain containing 3 [Source:HGNC Symbol;Acc:HGNC:22934]	0.740315
FBXL3	F-box and leucine rich repeat protein 3 [Source:HGNC Symbol;Acc:HGNC:13599]	0.740289
FCHO2	FCH and mu domain containing endocytic adaptor 2 [Source:HGNC Symbol;Acc:HGNC:25180]	0.740167
TTC30A	tetratricopeptide repeat domain 30A [Source:HGNC Symbol;Acc:HGNC:25853]	-0.740072
ABCD4	ATP binding cassette subfamily D member 4 [Source:HGNC Symbol;Acc:HGNC:68]	-0.740047
CPSF3	cleavage and polyadenylation specific factor 3 [Source:HGNC Symbol;Acc:HGNC:2326]	-0.739998
TMEM184B	transmembrane protein 184B [Source:HGNC Symbol;Acc:HGNC:1310]	-0.739864
TEX261	testis expressed 261 [Source:HGNC Symbol;Acc:HGNC:30712]	-0.739567
SYCE2	synaptonemal complex central element protein 2 [Source:HGNC Symbol;Acc:HGNC:27411]	0.739422
PICALM	phosphatidylinositol binding clathrin assembly protein [Source:HGNC Symbol;Acc:HGNC:15514]	0.739413
TTI2	TELO2 interacting protein 2 [Source:HGNC Symbol;Acc:HGNC:26262]	-0.738696
YARS2	tyrosyl-tRNA synthetase 2 [Source:HGNC Symbol;Acc:HGNC:24249]	0.738484
XCR1	X-C motif chemokine receptor 1 [Source:HGNC Symbol;Acc:HGNC:1625]	-0.738476
NCK1	NCK adaptor protein 1 [Source:HGNC Symbol;Acc:HGNC:7664]	0.738475
TNIP1	TNFAIP3 interacting protein 1 [Source:HGNC Symbol;Acc:HGNC:16903]	-0.738471
RARG	retinoic acid receptor gamma [Source:HGNC Symbol;Acc:HGNC:9866]	-0.738192
SUPT7L	SPT7 like, STAGA complex gamma subunit [Source:HGNC Symbol;Acc:HGNC:30632]	-0.738058
LYRM4	LYR motif containing 4 [Source:HGNC Symbol;Acc:HGNC:21365]	0.737994
CLEC5A	C-type lectin domain containing 5A [Source:HGNC Symbol;Acc:HGNC:2054]	0.737831
TIMM23	translocase of inner mitochondrial membrane 23 [Source:HGNC Symbol;Acc:HGNC:17312]	0.737829
STIM1	stromal interaction molecule 1 [Source:HGNC Symbol;Acc:HGNC:11386]	-0.737657
FOSB	FosB proto-oncogene, AP-1 transcription factor subunit [Source:HGNC Symbol;Acc:HGNC:3797]	-0.737511
CNOT9	CCR4-NOT transcription complex subunit 9 [Source:HGNC Symbol;Acc:HGNC:10445]	-0.737379
GART	phosphoribosylglycinamide formyltransferase, phosphoribosylglycinamide synthetase, phosphoribosylaminoimidazole synthetase [Source:HGNC Symbol;Acc:HGNC:4163]	-0.737349
ID3	inhibitor of DNA binding 3, HLH protein [Source:HGNC Symbol;Acc:HGNC:5362]	0.737256
CETN2	centrin 2 [Source:HGNC Symbol;Acc:HGNC:1867]	0.737072
PIBF1	progesterone immunomodulatory binding factor 1 [Source:HGNC Symbol;Acc:HGNC:23352]	0.736714
TBC1D7	TBC1 domain family member 7 [Source:HGNC Symbol;Acc:HGNC:21066]	-0.736604
PIP5K1A	phosphatidylinositol-4-phosphate 5-kinase type 1 alpha [Source:HGNC Symbol;Acc:HGNC:8994]	-0.736039
ANKRD13A	ankyrin repeat domain 13A [Source:HGNC Symbol;Acc:HGNC:21268]	-0.735986
ADAM17	ADAM metallopeptidase domain 17 [Source:HGNC Symbol;Acc:HGNC:195]	0.735815
ERI3	ERI1 exoribonuclease family member 3 [Source:HGNC Symbol;Acc:HGNC:17276]	-0.735568
ZNF69	zinc finger protein 69 [Source:HGNC Symbol;Acc:HGNC:13138]	0.735071
PGPEP1	pyroglutamyl-peptidase I [Source:HGNC Symbol;Acc:HGNC:13568]	-0.734764
ARHGAP11A	Rho GTPase activating protein 11A [Source:HGNC Symbol;Acc:HGNC:15783]	0.734734
METTL2A	methyltransferase like 2A [Source:HGNC Symbol;Acc:HGNC:25755]	0.734217
JAML	junction adhesion molecule like [Source:HGNC Symbol;Acc:HGNC:19084]	-0.734176
CPSF7	cleavage and polyadenylation specific factor 7 [Source:HGNC Symbol;Acc:HGNC:30098]	-0.734123
ELOVL6	ELOVL fatty acid elongase 6 [Source:HGNC Symbol;Acc:HGNC:15829]	-0.733885
FOXP1	forkhead box P1 [Source:HGNC Symbol;Acc:HGNC:3823]	-0.733381
JAM2	junctional adhesion molecule 2 [Source:HGNC Symbol;Acc:HGNC:14686]	-0.733296
URB1	URB1 ribosome biogenesis homolog [Source:HGNC Symbol;Acc:HGNC:17344]	-0.73285
MAFF	MAF bZIP transcription factor F [Source:HGNC Symbol;Acc:HGNC:6780]	-0.732661
PRKCD	protein kinase C delta [Source:HGNC Symbol;Acc:HGNC:9399]	0.732105
MIIP	migration and invasion inhibitory protein [Source:HGNC Symbol;Acc:HGNC:25715]	-0.732035
TRIAP1	TP53 regulated inhibitor of apoptosis 1 [Source:HGNC Symbol;Acc:HGNC:26937]	0.731729
SMURF2	SMAD specific E3 ubiquitin protein ligase 2 [Source:HGNC Symbol;Acc:HGNC:16809]	0.731119
POLR3F	RNA polymerase III subunit F [Source:HGNC Symbol;Acc:HGNC:15763]	0.731038
ABCA9	ATP binding cassette subfamily A member 9 [Source:HGNC Symbol;Acc:HGNC:39]	0.730761
HSP90AB1	heat shock protein 90 alpha family class B member 1 [Source:HGNC Symbol;Acc:HGNC:5258]	0.73051
CTBP1	C-terminal binding protein 1 [Source:HGNC Symbol;Acc:HGNC:2494]	-0.7305
YPEL5	yippee like 5 [Source:HGNC Symbol;Acc:HGNC:18329]	0.730265
NELFB	negative elongation factor complex member B [Source:HGNC Symbol;Acc:HGNC:24324]	-0.73014
SLC48A1	solute carrier family 48 member 1 [Source:HGNC Symbol;Acc:HGNC:26035]	-0.730121
STXBP3	syntaxin binding protein 3 [Source:HGNC Symbol;Acc:HGNC:11446]	0.729584
AP3D1	adaptor related protein complex 3 subunit delta 1 [Source:HGNC Symbol;Acc:HGNC:568]	-0.729471
PLCB3	phospholipase C beta 3 [Source:HGNC Symbol;Acc:HGNC:9056]	-0.729429
SLC66A3	solute carrier family 66 member 3 [Source:HGNC Symbol;Acc:HGNC:28503]	0.729246
P2RX4	purinergic receptor P2X 4 [Source:HGNC Symbol;Acc:HGNC:8535]	-0.729232
OSGIN1	oxidative stress induced growth inhibitor 1 [Source:HGNC Symbol;Acc:HGNC:30093]	-0.729189
PTBP1	polypyrimidine tract binding protein 1 [Source:HGNC Symbol;Acc:HGNC:9583]	-0.729165
VPS25	vacuolar protein sorting 25 homolog [Source:HGNC Symbol;Acc:HGNC:28122]	-0.728929
NACC1	nucleus accumbens associated 1 [Source:HGNC Symbol;Acc:HGNC:20967]	-0.728857
AKAP13	A-kinase anchoring protein 13 [Source:HGNC Symbol;Acc:HGNC:371]	-0.728758
SPHK2	sphingosine kinase 2 [Source:HGNC Symbol;Acc:HGNC:18859]	-0.728584
SMC5	structural maintenance of chromosomes 5 [Source:HGNC Symbol;Acc:HGNC:20465]	0.728419
HPS3	HPS3 biogenesis of lysosomal organelles complex 2 subunit 1 [Source:HGNC Symbol;Acc:HGNC:15597]	0.728326
RARS1	arginyl-tRNA synthetase 1 [Source:HGNC Symbol;Acc:HGNC:9870]	0.72759
DDX39B	DExD-box helicase 39B [Source:HGNC Symbol;Acc:HGNC:13917]	-0.727406
MTURN	maturin, neural progenitor differentiation regulator homolog [Source:HGNC Symbol;Acc:HGNC:25457]	-0.727324
NUDCD2	NudC domain containing 2 [Source:HGNC Symbol;Acc:HGNC:30535]	0.727262
MANF	mesencephalic astrocyte derived neurotrophic factor [Source:HGNC Symbol;Acc:HGNC:15461]	0.726973
EMID1	EMI domain containing 1 [Source:HGNC Symbol;Acc:HGNC:18036]	-0.726935
IMPA1	inositol monophosphatase 1 [Source:HGNC Symbol;Acc:HGNC:6050]	0.726915
LASP1	LIM and SH3 protein 1 [Source:HGNC Symbol;Acc:HGNC:6513]	-0.726676
CLK2	CDC like kinase 2 [Source:HGNC Symbol;Acc:HGNC:2069]	-0.726626
KRR1	KRR1 small subunit processome component homolog [Source:HGNC Symbol;Acc:HGNC:5176]	0.726488
ECPAS	Ecm29 proteasome adaptor and scaffold [Source:HGNC Symbol;Acc:HGNC:29020]	0.726481
TMEM260	transmembrane protein 260 [Source:HGNC Symbol;Acc:HGNC:20185]	-0.72639
ADAM8	ADAM metallopeptidase domain 8 [Source:HGNC Symbol;Acc:HGNC:215]	-0.726263
PCID2	PCI domain containing 2 [Source:HGNC Symbol;Acc:HGNC:25653]	-0.726055
UBC	ubiquitin C [Source:HGNC Symbol;Acc:HGNC:12468]	-0.726001
NFU1	NFU1 iron-sulfur cluster scaffold [Source:HGNC Symbol;Acc:HGNC:16287]	0.725461
GMEB2	glucocorticoid modulatory element binding protein 2 [Source:HGNC Symbol;Acc:HGNC:4371]	-0.72534
EEF1A1	eukaryotic translation elongation factor 1 alpha 1 [Source:HGNC Symbol;Acc:HGNC:3189]	0.725327
OSBPL9	oxysterol binding protein like 9 [Source:HGNC Symbol;Acc:HGNC:16386]	0.725282
AFDN	afadin, adherens junction formation factor [Source:HGNC Symbol;Acc:HGNC:7137]	-0.725191
MRFAP1	Morf4 family associated protein 1 [Source:HGNC Symbol;Acc:HGNC:24549]	0.724867
MGAT5	alpha-1,6-mannosylglycoprotein 6-beta-N-acetylglucosaminyltransferase [Source:HGNC Symbol;Acc:HGNC:7049]	-0.723815
SESN2	sestrin 2 [Source:HGNC Symbol;Acc:HGNC:20746]	-0.723695
PARVG	parvin gamma [Source:HGNC Symbol;Acc:HGNC:14654]	-0.723681
FRMD6	FERM domain containing 6 [Source:HGNC Symbol;Acc:HGNC:19839]	-0.723275
RPS10	ribosomal protein S10 [Source:HGNC Symbol;Acc:HGNC:10383]	0.723084
PIK3CD	phosphatidylinositol-4,5-bisphosphate 3-kinase catalytic subunit delta [Source:HGNC Symbol;Acc:HGNC:8977]	-0.723005
PCK2	phosphoenolpyruvate carboxykinase 2, mitochondrial [Source:HGNC Symbol;Acc:HGNC:8725]	-0.722579
MTF2	metal response element binding transcription factor 2 [Source:HGNC Symbol;Acc:HGNC:29535]	0.72248
SMC2	structural maintenance of chromosomes 2 [Source:HGNC Symbol;Acc:HGNC:14011]	0.722347
CYBC1	cytochrome b-245 chaperone 1 [Source:HGNC Symbol;Acc:HGNC:28672]	0.722302
IFRD1	interferon related developmental regulator 1 [Source:HGNC Symbol;Acc:HGNC:5456]	0.722204
MAP2K7	mitogen-activated protein kinase kinase 7 [Source:HGNC Symbol;Acc:HGNC:6847]	-0.721933
OLA1	Obg like ATPase 1 [Source:HGNC Symbol;Acc:HGNC:28833]	0.721883
ARPP19	cAMP regulated phosphoprotein 19 [Source:HGNC Symbol;Acc:HGNC:16967]	0.721771
ZMPSTE24	zinc metallopeptidase STE24 [Source:HGNC Symbol;Acc:HGNC:12877]	0.721531
ATF6B	activating transcription factor 6 beta [Source:HGNC Symbol;Acc:HGNC:2349]	-0.721155
TJAP1	tight junction associated protein 1 [Source:HGNC Symbol;Acc:HGNC:17949]	-0.720921
PIGO	phosphatidylinositol glycan anchor biosynthesis class O [Source:HGNC Symbol;Acc:HGNC:23215]	-0.720666
MLLT1	MLLT1 super elongation complex subunit [Source:HGNC Symbol;Acc:HGNC:7134]	-0.720124
SSRP1	structure specific recognition protein 1 [Source:HGNC Symbol;Acc:HGNC:11327]	-0.720019
BPNT1	3'(2'), 5'-bisphosphate nucleotidase 1 [Source:HGNC Symbol;Acc:HGNC:1096]	0.719794
MICALL1	MICAL like 1 [Source:HGNC Symbol;Acc:HGNC:29804]	-0.719616
RASGRP4	RAS guanyl releasing protein 4 [Source:HGNC Symbol;Acc:HGNC:18958]	0.719426
CENPK	centromere protein K [Source:HGNC Symbol;Acc:HGNC:29479]	0.719376
EXOC5	exocyst complex component 5 [Source:HGNC Symbol;Acc:HGNC:10696]	0.719283
BSCL2	BSCL2 lipid droplet biogenesis associated, seipin [Source:HGNC Symbol;Acc:HGNC:15832]	-0.718365
CHRAC1	chromatin accessibility complex subunit 1 [Source:HGNC Symbol;Acc:HGNC:13544]	0.718194
C1orf52	chromosome 1 open reading frame 52 [Source:HGNC Symbol;Acc:HGNC:24871]	0.717408
PDE1C	phosphodiesterase 1C [Source:HGNC Symbol;Acc:HGNC:8776]	-0.717375
PDIK1L	PDLIM1 interacting kinase 1 like [Source:HGNC Symbol;Acc:HGNC:18981]	0.7173
ATF4	activating transcription factor 4 [Source:HGNC Symbol;Acc:HGNC:786]	0.717209
PRKCZ	protein kinase C zeta [Source:HGNC Symbol;Acc:HGNC:9412]	-0.717206
KIAA1671	KIAA1671 [Source:HGNC Symbol;Acc:HGNC:29345]	-0.717131
CAPRIN1	cell cycle associated protein 1 [Source:HGNC Symbol;Acc:HGNC:6743]	0.717127
SNX21	sorting nexin family member 21 [Source:HGNC Symbol;Acc:HGNC:16154]	-0.716991
WWOX	WW domain containing oxidoreductase [Source:HGNC Symbol;Acc:HGNC:12799]	-0.716831
SNAPC5	small nuclear RNA activating complex polypeptide 5 [Source:HGNC Symbol;Acc:HGNC:15484]	0.71656
USP11	ubiquitin specific peptidase 11 [Source:HGNC Symbol;Acc:HGNC:12609]	-0.716452
TOMM40	translocase of outer mitochondrial membrane 40 [Source:HGNC Symbol;Acc:HGNC:18001]	-0.716231
TRIM37	tripartite motif containing 37 [Source:HGNC Symbol;Acc:HGNC:7523]	0.716222
USP33	ubiquitin specific peptidase 33 [Source:HGNC Symbol;Acc:HGNC:20059]	0.71622
APOBR	apolipoprotein B receptor [Source:HGNC Symbol;Acc:HGNC:24087]	-0.716099
LETMD1	LETM1 domain containing 1 [Source:HGNC Symbol;Acc:HGNC:24241]	-0.715487
GALNT12	polypeptide N-acetylgalactosaminyltransferase 12 [Source:HGNC Symbol;Acc:HGNC:19877]	-0.715326
RAB3A	RAB3A, member RAS oncogene family [Source:HGNC Symbol;Acc:HGNC:9777]	-0.714984
POMK	protein O-mannose kinase [Source:HGNC Symbol;Acc:HGNC:26267]	-0.714856
SLC35E2B	solute carrier family 35 member E2B [Source:HGNC Symbol;Acc:HGNC:33941]	0.714842
PDCD1LG2	programmed cell death 1 ligand 2 [Source:HGNC Symbol;Acc:HGNC:18731]	0.714775
GIMAP1	GTPase, IMAP family member 1 [Source:HGNC Symbol;Acc:HGNC:23237]	-0.714366
ARL10	ADP ribosylation factor like GTPase 10 [Source:HGNC Symbol;Acc:HGNC:22042]	0.714286
MRPL40	mitochondrial ribosomal protein L40 [Source:HGNC Symbol;Acc:HGNC:14491]	0.714286
GADD45A	growth arrest and DNA damage inducible alpha [Source:HGNC Symbol;Acc:HGNC:4095]	0.714286
PDZD11	PDZ domain containing 11 [Source:HGNC Symbol;Acc:HGNC:28034]	0.713903
MCCC2	methylcrotonoyl-CoA carboxylase 2 [Source:HGNC Symbol;Acc:HGNC:6937]	-0.713884
ZFR	zinc finger RNA binding protein [Source:HGNC Symbol;Acc:HGNC:17277]	0.713773
PDCL	phosducin like [Source:HGNC Symbol;Acc:HGNC:8770]	0.713447
SOCS1	suppressor of cytokine signaling 1 [Source:HGNC Symbol;Acc:HGNC:19383]	-0.713413
NAP1L1	nucleosome assembly protein 1 like 1 [Source:HGNC Symbol;Acc:HGNC:7637]	0.713329
CWC22	CWC22 spliceosome associated protein homolog [Source:HGNC Symbol;Acc:HGNC:29322]	0.713029
COPA	coatomer protein complex subunit alpha [Source:HGNC Symbol;Acc:HGNC:2230]	-0.712912
DNTTIP2	deoxynucleotidyltransferase terminal interacting protein 2 [Source:HGNC Symbol;Acc:HGNC:24013]	0.712833
C2orf76	chromosome 2 open reading frame 76 [Source:HGNC Symbol;Acc:HGNC:27017]	0.712796
AUP1	AUP1 lipid droplet regulating VLDL assembly factor [Source:HGNC Symbol;Acc:HGNC:891]	-0.712758
TEPSIN	TEPSIN adaptor related protein complex 4 accessory protein [Source:HGNC Symbol;Acc:HGNC:26458]	-0.71242
MCOLN2	mucolipin 2 [Source:HGNC Symbol;Acc:HGNC:13357]	-0.712303
LARP4	La ribonucleoprotein 4 [Source:HGNC Symbol;Acc:HGNC:24320]	0.712276
LSM11	LSM11, U7 small nuclear RNA associated [Source:HGNC Symbol;Acc:HGNC:30860]	-0.712074
SLC25A44	solute carrier family 25 member 44 [Source:HGNC Symbol;Acc:HGNC:29036]	-0.712066
SLC4A2	solute carrier family 4 member 2 [Source:HGNC Symbol;Acc:HGNC:11028]	-0.71189
DDIAS	DNA damage induced apoptosis suppressor [Source:HGNC Symbol;Acc:HGNC:26351]	0.711849
TMEM51	transmembrane protein 51 [Source:HGNC Symbol;Acc:HGNC:25488]	0.711781
BCS1L	BCS1 homolog, ubiquinol-cytochrome c reductase complex chaperone [Source:HGNC Symbol;Acc:HGNC:1020]	-0.711703
H4C9	H4 clustered histone 9 [Source:HGNC Symbol;Acc:HGNC:4793]	0.711346
BRK1	BRICK1 subunit of SCAR/WAVE actin nucleating complex [Source:HGNC Symbol;Acc:HGNC:23057]	0.711319
TMEM14C	transmembrane protein 14C [Source:HGNC Symbol;Acc:HGNC:20952]	0.711174
VAMP8	vesicle associated membrane protein 8 [Source:HGNC Symbol;Acc:HGNC:12647]	0.711118
CTTNBP2NL	CTTNBP2 N-terminal like [Source:HGNC Symbol;Acc:HGNC:25330]	-0.71103
AIP	aryl hydrocarbon receptor interacting protein [Source:HGNC Symbol;Acc:HGNC:358]	-0.710669
CALM1	calmodulin 1 [Source:HGNC Symbol;Acc:HGNC:1442]	0.710592
RPN2	ribophorin II [Source:HGNC Symbol;Acc:HGNC:10382]	-0.710382
TIMM10	translocase of inner mitochondrial membrane 10 [Source:HGNC Symbol;Acc:HGNC:11814]	0.710248
IFT140	intraflagellar transport 140 [Source:HGNC Symbol;Acc:HGNC:29077]	-0.710232
AC005747.1	growth arrest specific 7 [Source:NCBI gene;Acc:8522]	-0.710068
SUN1	Sad1 and UNC84 domain containing 1 [Source:HGNC Symbol;Acc:HGNC:18587]	-0.710039
CSNK1E	casein kinase 1 epsilon [Source:HGNC Symbol;Acc:HGNC:2453]	-0.709907
FTH1	ferritin heavy chain 1 [Source:HGNC Symbol;Acc:HGNC:3976]	0.709871
URM1	ubiquitin related modifier 1 [Source:HGNC Symbol;Acc:HGNC:28378]	0.709785
TUBD1	tubulin delta 1 [Source:HGNC Symbol;Acc:HGNC:16811]	0.709677
IFIT3	interferon induced protein with tetratricopeptide repeats 3 [Source:HGNC Symbol;Acc:HGNC:5411]	0.709671
FHL2	four and a half LIM domains 2 [Source:HGNC Symbol;Acc:HGNC:3703]	-0.709639
UXS1	UDP-glucuronate decarboxylase 1 [Source:HGNC Symbol;Acc:HGNC:17729]	0.709618
DENND3	DENN domain containing 3 [Source:HGNC Symbol;Acc:HGNC:29134]	-0.709374
PLPBP	pyridoxal phosphate binding protein [Source:HGNC Symbol;Acc:HGNC:9457]	-0.709373
KCNK6	potassium two pore domain channel subfamily K member 6 [Source:HGNC Symbol;Acc:HGNC:6281]	-0.70923
NAA20	N(alpha)-acetyltransferase 20, NatB catalytic subunit [Source:HGNC Symbol;Acc:HGNC:15908]	0.708923
RPL6	ribosomal protein L6 [Source:HGNC Symbol;Acc:HGNC:10362]	0.708874
PRPF6	pre-mRNA processing factor 6 [Source:HGNC Symbol;Acc:HGNC:15860]	-0.708838
IER5	immediate early response 5 [Source:HGNC Symbol;Acc:HGNC:5393]	0.708459
TRAPPC12	trafficking protein particle complex 12 [Source:HGNC Symbol;Acc:HGNC:24284]	-0.708441
DUSP10	dual specificity phosphatase 10 [Source:HGNC Symbol;Acc:HGNC:3065]	-0.708304
ARL8B	ADP ribosylation factor like GTPase 8B [Source:HGNC Symbol;Acc:HGNC:25564]	0.708023
PRELID3B	PRELI domain containing 3B [Source:HGNC Symbol;Acc:HGNC:15892]	0.70794
DHX35	DEAH-box helicase 35 [Source:HGNC Symbol;Acc:HGNC:15861]	-0.707894
ZNF771	zinc finger protein 771 [Source:HGNC Symbol;Acc:HGNC:29653]	-0.70781
CD160	CD160 molecule [Source:HGNC Symbol;Acc:HGNC:17013]	0.707642
REPS1	RALBP1 associated Eps domain containing 1 [Source:HGNC Symbol;Acc:HGNC:15578]	-0.707209
ITGAL	integrin subunit alpha L [Source:HGNC Symbol;Acc:HGNC:6148]	-0.707198
NDUFA3	NADH:ubiquinone oxidoreductase subunit A3 [Source:HGNC Symbol;Acc:HGNC:7686]	0.707092
EXOC7	exocyst complex component 7 [Source:HGNC Symbol;Acc:HGNC:23214]	-0.706559
COMMD8	COMM domain containing 8 [Source:HGNC Symbol;Acc:HGNC:26036]	0.705845
ULBP1	UL16 binding protein 1 [Source:HGNC Symbol;Acc:HGNC:14893]	0.705783
HELLS	helicase, lymphoid specific [Source:HGNC Symbol;Acc:HGNC:4861]	0.705761
DHX33	DEAH-box helicase 33 [Source:HGNC Symbol;Acc:HGNC:16718]	-0.705666
U2SURP	U2 snRNP associated SURP domain containing [Source:HGNC Symbol;Acc:HGNC:30855]	0.705659
GSTM4	glutathione S-transferase mu 4 [Source:HGNC Symbol;Acc:HGNC:4636]	-0.705643
TRIM27	tripartite motif containing 27 [Source:HGNC Symbol;Acc:HGNC:9975]	-0.70548
IDH1	isocitrate dehydrogenase (NADP(+)) 1 [Source:HGNC Symbol;Acc:HGNC:5382]	0.705421
HAUS5	HAUS augmin like complex subunit 5 [Source:HGNC Symbol;Acc:HGNC:29130]	-0.705418
DOP1A	DOP1 leucine zipper like protein A [Source:HGNC Symbol;Acc:HGNC:21194]	0.705363
FASTK	Fas activated serine/threonine kinase [Source:HGNC Symbol;Acc:HGNC:24676]	-0.705352
ZBTB20	zinc finger and BTB domain containing 20 [Source:HGNC Symbol;Acc:HGNC:13503]	-0.705184
PAICS	phosphoribosylaminoimidazole carboxylase and phosphoribosylaminoimidazolesuccinocarboxamide synthase [Source:HGNC Symbol;Acc:HGNC:8587]	0.705022
MRPL28	mitochondrial ribosomal protein L28 [Source:HGNC Symbol;Acc:HGNC:14484]	-0.704723
IFIH1	interferon induced with helicase C domain 1 [Source:HGNC Symbol;Acc:HGNC:18873]	0.70471
LY75	lymphocyte antigen 75 [Source:HGNC Symbol;Acc:HGNC:6729]	-0.704383
DEDD2	death effector domain containing 2 [Source:HGNC Symbol;Acc:HGNC:24450]	-0.704267
AAR2	AAR2 splicing factor [Source:HGNC Symbol;Acc:HGNC:15886]	-0.704098
TMCO1	transmembrane and coiled-coil domains 1 [Source:HGNC Symbol;Acc:HGNC:18188]	0.704043
TAF4B	TATA-box binding protein associated factor 4b [Source:HGNC Symbol;Acc:HGNC:11538]	0.703964
SUPT4H1	SPT4 homolog, DSIF elongation factor subunit [Source:HGNC Symbol;Acc:HGNC:11467]	0.703875
CCDC6	coiled-coil domain containing 6 [Source:HGNC Symbol;Acc:HGNC:18782]	-0.703782
TMEM106C	transmembrane protein 106C [Source:HGNC Symbol;Acc:HGNC:28775]	-0.703581
SLC16A1	solute carrier family 16 member 1 [Source:HGNC Symbol;Acc:HGNC:10922]	0.703517
IQCE	IQ motif containing E [Source:HGNC Symbol;Acc:HGNC:29171]	-0.703442
CFB	complement factor B [Source:HGNC Symbol;Acc:HGNC:1037]	0.703191
PDZK1	PDZ domain containing 1 [Source:HGNC Symbol;Acc:HGNC:8821]	0.70304
IMP3	IMP U3 small nucleolar ribonucleoprotein 3 [Source:HGNC Symbol;Acc:HGNC:14497]	0.702981
EDC3	enhancer of mRNA decapping 3 [Source:HGNC Symbol;Acc:HGNC:26114]	-0.702722
EFCAB7	EF-hand calcium binding domain 7 [Source:HGNC Symbol;Acc:HGNC:29379]	0.702531
PPM1L	protein phosphatase, Mg2+/Mn2+ dependent 1L [Source:HGNC Symbol;Acc:HGNC:16381]	-0.702316
PPP1R16B	protein phosphatase 1 regulatory subunit 16B [Source:HGNC Symbol;Acc:HGNC:15850]	-0.702234
MAPK3	mitogen-activated protein kinase 3 [Source:HGNC Symbol;Acc:HGNC:6877]	-0.701974
MAP11	microtubule associated protein 11 [Source:HGNC Symbol;Acc:HGNC:25604]	-0.701908
CD93	CD93 molecule [Source:HGNC Symbol;Acc:HGNC:15855]	-0.701762
PDS5B	PDS5 cohesin associated factor B [Source:HGNC Symbol;Acc:HGNC:20418]	0.701553
SC5D	sterol-C5-desaturase [Source:HGNC Symbol;Acc:HGNC:10547]	0.701481
REXO2	RNA exonuclease 2 [Source:HGNC Symbol;Acc:HGNC:17851]	0.700528
PRDM4	PR/SET domain 4 [Source:HGNC Symbol;Acc:HGNC:9348]	-0.700434
SHARPIN	SHANK associated RH domain interactor [Source:HGNC Symbol;Acc:HGNC:25321]	-0.700375
USP48	ubiquitin specific peptidase 48 [Source:HGNC Symbol;Acc:HGNC:18533]	-0.700119
C19orf47	chromosome 19 open reading frame 47 [Source:HGNC Symbol;Acc:HGNC:26723]	-0.699839
CCL4L2	C-C motif chemokine ligand 4 like 2 [Source:HGNC Symbol;Acc:HGNC:24066]	-0.699755
PRKCH	protein kinase C eta [Source:HGNC Symbol;Acc:HGNC:9403]	-0.699195
INVS	inversin [Source:HGNC Symbol;Acc:HGNC:17870]	0.698963
NUP50	nucleoporin 50 [Source:HGNC Symbol;Acc:HGNC:8065]	-0.698938
TMCO4	transmembrane and coiled-coil domains 4 [Source:HGNC Symbol;Acc:HGNC:27393]	-0.69888
SIRT6	sirtuin 6 [Source:HGNC Symbol;Acc:HGNC:14934]	-0.698688
HDAC6	histone deacetylase 6 [Source:HGNC Symbol;Acc:HGNC:14064]	-0.698287
RFXAP	regulatory factor X associated protein [Source:HGNC Symbol;Acc:HGNC:9988]	-0.698286
ZCRB1	zinc finger CCHC-type and RNA binding motif containing 1 [Source:HGNC Symbol;Acc:HGNC:29620]	0.69799
NAA50	N(alpha)-acetyltransferase 50, NatE catalytic subunit [Source:HGNC Symbol;Acc:HGNC:29533]	0.697901
NLE1	notchless homolog 1 [Source:HGNC Symbol;Acc:HGNC:19889]	-0.697834
TBC1D8	TBC1 domain family member 8 [Source:HGNC Symbol;Acc:HGNC:17791]	0.696902
PPP2R3B	protein phosphatase 2 regulatory subunit B''beta [Source:HGNC Symbol;Acc:HGNC:13417]	-0.696784
PSMG2	proteasome assembly chaperone 2 [Source:HGNC Symbol;Acc:HGNC:24929]	0.696728
ARAP1	ArfGAP with RhoGAP domain, ankyrin repeat and PH domain 1 [Source:HGNC Symbol;Acc:HGNC:16925]	-0.696192
DIS3	DIS3 homolog, exosome endoribonuclease and 3'-5' exoribonuclease [Source:HGNC Symbol;Acc:HGNC:20604]	0.695641
TMEM184C	transmembrane protein 184C [Source:HGNC Symbol;Acc:HGNC:25587]	0.695605
STRIP1	striatin interacting protein 1 [Source:HGNC Symbol;Acc:HGNC:25916]	-0.695513
NFYC	nuclear transcription factor Y subunit gamma [Source:HGNC Symbol;Acc:HGNC:7806]	-0.695414
ITGAV	integrin subunit alpha V [Source:HGNC Symbol;Acc:HGNC:6150]	0.695183
TRMT61A	tRNA methyltransferase 61A [Source:HGNC Symbol;Acc:HGNC:23790]	-0.69515
MORF4L1	mortality factor 4 like 1 [Source:HGNC Symbol;Acc:HGNC:16989]	0.694904
WDR76	WD repeat domain 76 [Source:HGNC Symbol;Acc:HGNC:25773]	0.694605
TRIM34	tripartite motif containing 34 [Source:HGNC Symbol;Acc:HGNC:10063]	0.694516
TLE5	TLE family member 5, transcriptional modulator [Source:HGNC Symbol;Acc:HGNC:307]	-0.694332
RASSF5	Ras association domain family member 5 [Source:HGNC Symbol;Acc:HGNC:17609]	-0.693589
TMSB10	thymosin beta 10 [Source:HGNC Symbol;Acc:HGNC:11879]	0.693534
SIRT2	sirtuin 2 [Source:HGNC Symbol;Acc:HGNC:10886]	-0.693506
APPL1	adaptor protein, phosphotyrosine interacting with PH domain and leucine zipper 1 [Source:HGNC Symbol;Acc:HGNC:24035]	0.693231
PTCD2	pentatricopeptide repeat domain 2 [Source:HGNC Symbol;Acc:HGNC:25734]	0.693127
CEP170	centrosomal protein 170 [Source:HGNC Symbol;Acc:HGNC:28920]	0.693088
HAUS4	HAUS augmin like complex subunit 4 [Source:HGNC Symbol;Acc:HGNC:20163]	-0.692878
ATP5MC2	ATP synthase membrane subunit c locus 2 [Source:HGNC Symbol;Acc:HGNC:842]	0.692812
RPGRIP1L	RPGRIP1 like [Source:HGNC Symbol;Acc:HGNC:29168]	0.692774
MRPL12	mitochondrial ribosomal protein L12 [Source:HGNC Symbol;Acc:HGNC:10378]	0.692555
ABHD16A	abhydrolase domain containing 16A [Source:HGNC Symbol;Acc:HGNC:13921]	-0.692476
RPS26	ribosomal protein S26 [Source:HGNC Symbol;Acc:HGNC:10414]	0.692396
GIN1	gypsy retrotransposon integrase 1 [Source:HGNC Symbol;Acc:HGNC:25959]	0.69231
RAD54L2	RAD54 like 2 [Source:HGNC Symbol;Acc:HGNC:29123]	-0.692045
IL18R1	interleukin 18 receptor 1 [Source:HGNC Symbol;Acc:HGNC:5988]	-0.692043
SARS2	seryl-tRNA synthetase 2, mitochondrial [Source:HGNC Symbol;Acc:HGNC:17697]	-0.691925
SPATA5	spermatogenesis associated 5 [Source:HGNC Symbol;Acc:HGNC:18119]	0.691834
IL1RN	interleukin 1 receptor antagonist [Source:HGNC Symbol;Acc:HGNC:6000]	0.691637
METTL4	methyltransferase like 4 [Source:HGNC Symbol;Acc:HGNC:24726]	0.691587
MAP3K11	mitogen-activated protein kinase kinase kinase 11 [Source:HGNC Symbol;Acc:HGNC:6850]	-0.691565
FURIN	furin, paired basic amino acid cleaving enzyme [Source:HGNC Symbol;Acc:HGNC:8568]	-0.691538
FOXN2	forkhead box N2 [Source:HGNC Symbol;Acc:HGNC:5281]	0.691536
CMPK2	cytidine/uridine monophosphate kinase 2 [Source:HGNC Symbol;Acc:HGNC:27015]	0.69141
ZNF708	zinc finger protein 708 [Source:HGNC Symbol;Acc:HGNC:12945]	0.691406
MIS18A	MIS18 kinetochore protein A [Source:HGNC Symbol;Acc:HGNC:1286]	0.691295
MGA	MAX dimerization protein MGA [Source:HGNC Symbol;Acc:HGNC:14010]	0.691289
PNPO	pyridoxamine 5'-phosphate oxidase [Source:HGNC Symbol;Acc:HGNC:30260]	-0.691016
H1-4	H1.4 linker histone, cluster member [Source:HGNC Symbol;Acc:HGNC:4718]	0.690859
RPL24	ribosomal protein L24 [Source:HGNC Symbol;Acc:HGNC:10325]	0.690827
CXorf56	chromosome X open reading frame 56 [Source:HGNC Symbol;Acc:HGNC:26239]	0.690399
STOML1	stomatin like 1 [Source:HGNC Symbol;Acc:HGNC:14560]	-0.690347
UTRN	utrophin [Source:HGNC Symbol;Acc:HGNC:12635]	-0.69026
PKN1	protein kinase N1 [Source:HGNC Symbol;Acc:HGNC:9405]	-0.690105
PAIP2	poly(A) binding protein interacting protein 2 [Source:HGNC Symbol;Acc:HGNC:17970]	0.689917
CYB561A3	cytochrome b561 family member A3 [Source:HGNC Symbol;Acc:HGNC:23014]	-0.689708
LIPA	lipase A, lysosomal acid type [Source:HGNC Symbol;Acc:HGNC:6617]	0.68964
LRRC45	leucine rich repeat containing 45 [Source:HGNC Symbol;Acc:HGNC:28302]	-0.689418
RNF11	ring finger protein 11 [Source:HGNC Symbol;Acc:HGNC:10056]	0.689229
IGSF8	immunoglobulin superfamily member 8 [Source:HGNC Symbol;Acc:HGNC:17813]	-0.689107
RORA	RAR related orphan receptor A [Source:HGNC Symbol;Acc:HGNC:10258]	-0.689064
FBXO33	F-box protein 33 [Source:HGNC Symbol;Acc:HGNC:19833]	0.689046
SYNGR2	synaptogyrin 2 [Source:HGNC Symbol;Acc:HGNC:11499]	-0.68903
DCPS	decapping enzyme, scavenger [Source:HGNC Symbol;Acc:HGNC:29812]	0.688905
KCTD12	potassium channel tetramerization domain containing 12 [Source:HGNC Symbol;Acc:HGNC:14678]	0.688639
ITGB1	integrin subunit beta 1 [Source:HGNC Symbol;Acc:HGNC:6153]	0.688495
UAP1	UDP-N-acetylglucosamine pyrophosphorylase 1 [Source:HGNC Symbol;Acc:HGNC:12457]	0.688341
C5orf51	chromosome 5 open reading frame 51 [Source:HGNC Symbol;Acc:HGNC:27750]	0.688285
GHITM	growth hormone inducible transmembrane protein [Source:HGNC Symbol;Acc:HGNC:17281]	0.688255
SSBP1	single stranded DNA binding protein 1 [Source:HGNC Symbol;Acc:HGNC:11317]	0.688224
FAM53A	family with sequence similarity 53 member A [Source:HGNC Symbol;Acc:HGNC:31860]	-0.687992
NOTCH1	notch receptor 1 [Source:HGNC Symbol;Acc:HGNC:7881]	-0.687989
RGS2	regulator of G protein signaling 2 [Source:HGNC Symbol;Acc:HGNC:9998]	0.687811
CHCHD4	coiled-coil-helix-coiled-coil-helix domain containing 4 [Source:HGNC Symbol;Acc:HGNC:26467]	0.687666
CD247	CD247 molecule [Source:HGNC Symbol;Acc:HGNC:1677]	0.687623
HSD17B12	hydroxysteroid 17-beta dehydrogenase 12 [Source:HGNC Symbol;Acc:HGNC:18646]	0.687457
RAB5A	RAB5A, member RAS oncogene family [Source:HGNC Symbol;Acc:HGNC:9783]	0.687016
SSBP4	single stranded DNA binding protein 4 [Source:HGNC Symbol;Acc:HGNC:15676]	-0.686997
PATL1	PAT1 homolog 1, processing body mRNA decay factor [Source:HGNC Symbol;Acc:HGNC:26721]	-0.686844
MKLN1	muskelin 1 [Source:HGNC Symbol;Acc:HGNC:7109]	0.686772
PTMA	prothymosin alpha [Source:HGNC Symbol;Acc:HGNC:9623]	0.686769
INTS11	integrator complex subunit 11 [Source:HGNC Symbol;Acc:HGNC:26052]	-0.686637
TTC39C	tetratricopeptide repeat domain 39C [Source:HGNC Symbol;Acc:HGNC:26595]	-0.686578
DNAJB12	DnaJ heat shock protein family (Hsp40) member B12 [Source:HGNC Symbol;Acc:HGNC:14891]	-0.686554
RMND5B	required for meiotic nuclear division 5 homolog B [Source:HGNC Symbol;Acc:HGNC:26181]	-0.686527
VPS35L	VPS35 endosomal protein sorting factor like [Source:HGNC Symbol;Acc:HGNC:24641]	-0.686382
TARS2	threonyl-tRNA synthetase 2, mitochondrial [Source:HGNC Symbol;Acc:HGNC:30740]	-0.686247
RHBDD1	rhomboid domain containing 1 [Source:HGNC Symbol;Acc:HGNC:23081]	-0.685982
PKP3	plakophilin 3 [Source:HGNC Symbol;Acc:HGNC:9025]	-0.68579
SLC39A6	solute carrier family 39 member 6 [Source:HGNC Symbol;Acc:HGNC:18607]	-0.685318
GPATCH8	G-patch domain containing 8 [Source:HGNC Symbol;Acc:HGNC:29066]	-0.685214
FZR1	fizzy and cell division cycle 20 related 1 [Source:HGNC Symbol;Acc:HGNC:24824]	-0.68506
DERL2	derlin 2 [Source:HGNC Symbol;Acc:HGNC:17943]	0.685036
VWA8	von Willebrand factor A domain containing 8 [Source:HGNC Symbol;Acc:HGNC:29071]	-0.684952
DYNLL2	dynein light chain LC8-type 2 [Source:HGNC Symbol;Acc:HGNC:24596]	-0.68483
KDM3B	lysine demethylase 3B [Source:HGNC Symbol;Acc:HGNC:1337]	-0.684507
CDC73	cell division cycle 73 [Source:HGNC Symbol;Acc:HGNC:16783]	0.684317
UBE2Z	ubiquitin conjugating enzyme E2 Z [Source:HGNC Symbol;Acc:HGNC:25847]	-0.68425
EPHX1	epoxide hydrolase 1 [Source:HGNC Symbol;Acc:HGNC:3401]	-0.684136
SIPA1L2	signal induced proliferation associated 1 like 2 [Source:HGNC Symbol;Acc:HGNC:23800]	-0.683743
ZNF131	zinc finger protein 131 [Source:HGNC Symbol;Acc:HGNC:12915]	0.683232
TMBIM1	transmembrane BAX inhibitor motif containing 1 [Source:HGNC Symbol;Acc:HGNC:23410]	-0.683071
IL21R	interleukin 21 receptor [Source:HGNC Symbol;Acc:HGNC:6006]	-0.682981
NUDT9	nudix hydrolase 9 [Source:HGNC Symbol;Acc:HGNC:8056]	-0.682884
LBHD1	LBH domain containing 1 [Source:HGNC Symbol;Acc:HGNC:28351]	0.682708
PLEKHA5	pleckstrin homology domain containing A5 [Source:HGNC Symbol;Acc:HGNC:30036]	-0.682561
NAB2	NGFI-A binding protein 2 [Source:HGNC Symbol;Acc:HGNC:7627]	-0.682553
KLHL18	kelch like family member 18 [Source:HGNC Symbol;Acc:HGNC:29120]	-0.682512
SPRED1	sprouty related EVH1 domain containing 1 [Source:HGNC Symbol;Acc:HGNC:20249]	0.682382
NF2	neurofibromin 2 [Source:HGNC Symbol;Acc:HGNC:7773]	-0.681954
RNF157	ring finger protein 157 [Source:HGNC Symbol;Acc:HGNC:29402]	-0.681929
MSANTD2	Myb/SANT DNA binding domain containing 2 [Source:HGNC Symbol;Acc:HGNC:26266]	-0.681794
ITGB2	integrin subunit beta 2 [Source:HGNC Symbol;Acc:HGNC:6155]	-0.681742
ZFPL1	zinc finger protein like 1 [Source:HGNC Symbol;Acc:HGNC:12868]	-0.681553
CEBPZ	CCAAT enhancer binding protein zeta [Source:HGNC Symbol;Acc:HGNC:24218]	0.68149
CNKSR3	CNKSR family member 3 [Source:HGNC Symbol;Acc:HGNC:23034]	-0.681198
STAMBPL1	STAM binding protein like 1 [Source:HGNC Symbol;Acc:HGNC:24105]	0.680504
ARHGEF10L	Rho guanine nucleotide exchange factor 10 like [Source:HGNC Symbol;Acc:HGNC:25540]	0.680489
XRCC4	X-ray repair cross complementing 4 [Source:HGNC Symbol;Acc:HGNC:12831]	0.680392
CNOT6L	CCR4-NOT transcription complex subunit 6 like [Source:HGNC Symbol;Acc:HGNC:18042]	0.680336
VPS26B	VPS26, retromer complex component B [Source:HGNC Symbol;Acc:HGNC:28119]	-0.680316
WDR37	WD repeat domain 37 [Source:HGNC Symbol;Acc:HGNC:31406]	0.680202
DECR2	2,4-dienoyl-CoA reductase 2 [Source:HGNC Symbol;Acc:HGNC:2754]	-0.679994
EFCAB2	EF-hand calcium binding domain 2 [Source:HGNC Symbol;Acc:HGNC:28166]	0.679884
DMAC1	distal membrane arm assembly complex 1 [Source:HGNC Symbol;Acc:HGNC:30536]	0.679642
CUTC	cutC copper transporter [Source:HGNC Symbol;Acc:HGNC:24271]	0.67957
FAM210A	family with sequence similarity 210 member A [Source:HGNC Symbol;Acc:HGNC:28346]	0.679403
GLUL	glutamate-ammonia ligase [Source:HGNC Symbol;Acc:HGNC:4341]	-0.679031
RDH10	retinol dehydrogenase 10 [Source:HGNC Symbol;Acc:HGNC:19975]	-0.678957
SLC39A3	solute carrier family 39 member 3 [Source:HGNC Symbol;Acc:HGNC:17128]	-0.678957
DKC1	dyskerin pseudouridine synthase 1 [Source:HGNC Symbol;Acc:HGNC:2890]	0.678623
APEX1	apurinic/apyrimidinic endodeoxyribonuclease 1 [Source:HGNC Symbol;Acc:HGNC:587]	0.678415
TRIM33	tripartite motif containing 33 [Source:HGNC Symbol;Acc:HGNC:16290]	0.678331
CDC40	cell division cycle 40 [Source:HGNC Symbol;Acc:HGNC:17350]	0.678244
VPS11	VPS11 core subunit of CORVET and HOPS complexes [Source:HGNC Symbol;Acc:HGNC:14583]	-0.678184
SACM1L	SAC1 like phosphatidylinositide phosphatase [Source:HGNC Symbol;Acc:HGNC:17059]	0.678148
NR2C2AP	nuclear receptor 2C2 associated protein [Source:HGNC Symbol;Acc:HGNC:30763]	0.677683
ENGASE	endo-beta-N-acetylglucosaminidase [Source:HGNC Symbol;Acc:HGNC:24622]	-0.677662
DPY19L1	dpy-19 like C-mannosyltransferase 1 [Source:HGNC Symbol;Acc:HGNC:22205]	0.677616
ELP3	elongator acetyltransferase complex subunit 3 [Source:HGNC Symbol;Acc:HGNC:20696]	-0.677359
PLIN3	perilipin 3 [Source:HGNC Symbol;Acc:HGNC:16893]	0.677355
IVNS1ABP	influenza virus NS1A binding protein [Source:HGNC Symbol;Acc:HGNC:16951]	0.677094
NOP9	NOP9 nucleolar protein [Source:HGNC Symbol;Acc:HGNC:19826]	-0.67686
RUNDC1	RUN domain containing 1 [Source:HGNC Symbol;Acc:HGNC:25418]	-0.676846
QPCT	glutaminyl-peptide cyclotransferase [Source:HGNC Symbol;Acc:HGNC:9753]	0.676812
LGALS9	galectin 9 [Source:HGNC Symbol;Acc:HGNC:6570]	-0.676464
CLDND1	claudin domain containing 1 [Source:HGNC Symbol;Acc:HGNC:1322]	0.676376
CDS2	CDP-diacylglycerol synthase 2 [Source:HGNC Symbol;Acc:HGNC:1801]	-0.676307
DHRS1	dehydrogenase/reductase 1 [Source:HGNC Symbol;Acc:HGNC:16445]	0.676294
BIN2	bridging integrator 2 [Source:HGNC Symbol;Acc:HGNC:1053]	-0.676217
IL1RAP	interleukin 1 receptor accessory protein [Source:HGNC Symbol;Acc:HGNC:5995]	0.676127
FOXP4	forkhead box P4 [Source:HGNC Symbol;Acc:HGNC:20842]	-0.675797
TASOR2	transcription activation suppressor family member 2 [Source:HGNC Symbol;Acc:HGNC:23484]	0.675741
SNU13	small nuclear ribonucleoprotein 13 [Source:HGNC Symbol;Acc:HGNC:7819]	0.675674
GSKIP	GSK3B interacting protein [Source:HGNC Symbol;Acc:HGNC:20343]	0.675634
ZMAT2	zinc finger matrin-type 2 [Source:HGNC Symbol;Acc:HGNC:26433]	0.675406
ACO2	aconitase 2 [Source:HGNC Symbol;Acc:HGNC:118]	-0.67521
ACTR1A	actin related protein 1A [Source:HGNC Symbol;Acc:HGNC:167]	-0.67503
RBCK1	RANBP2-type and C3HC4-type zinc finger containing 1 [Source:HGNC Symbol;Acc:HGNC:15864]	-0.674814
EXOC1	exocyst complex component 1 [Source:HGNC Symbol;Acc:HGNC:30380]	-0.674767
COMMD2	COMM domain containing 2 [Source:HGNC Symbol;Acc:HGNC:24993]	0.6746
SYNRG	synergin gamma [Source:HGNC Symbol;Acc:HGNC:557]	-0.674563
NMT2	N-myristoyltransferase 2 [Source:HGNC Symbol;Acc:HGNC:7858]	0.674506
TAX1BP1	Tax1 binding protein 1 [Source:HGNC Symbol;Acc:HGNC:11575]	0.674463
RXRA	retinoid X receptor alpha [Source:HGNC Symbol;Acc:HGNC:10477]	-0.674415
MAD2L1	mitotic arrest deficient 2 like 1 [Source:HGNC Symbol;Acc:HGNC:6763]	0.674234
SLC28A2	solute carrier family 28 member 2 [Source:HGNC Symbol;Acc:HGNC:11002]	0.674106
ITGAM	integrin subunit alpha M [Source:HGNC Symbol;Acc:HGNC:6149]	0.673799
FCHSD1	FCH and double SH3 domains 1 [Source:HGNC Symbol;Acc:HGNC:25463]	-0.673459
PTBP3	polypyrimidine tract binding protein 3 [Source:HGNC Symbol;Acc:HGNC:10253]	0.673396
MVB12B	multivesicular body subunit 12B [Source:HGNC Symbol;Acc:HGNC:23368]	-0.673222
ZDHHC24	zinc finger DHHC-type containing 24 [Source:HGNC Symbol;Acc:HGNC:27387]	-0.673101
EFTUD2	elongation factor Tu GTP binding domain containing 2 [Source:HGNC Symbol;Acc:HGNC:30858]	-0.673054
GTPBP10	GTP binding protein 10 [Source:HGNC Symbol;Acc:HGNC:25106]	0.67299
SSR4	signal sequence receptor subunit 4 [Source:HGNC Symbol;Acc:HGNC:11326]	0.672817
PIGV	phosphatidylinositol glycan anchor biosynthesis class V [Source:HGNC Symbol;Acc:HGNC:26031]	-0.672769
PPM1B	protein phosphatase, Mg2+/Mn2+ dependent 1B [Source:HGNC Symbol;Acc:HGNC:9276]	-0.672583
ADD3	adducin 3 [Source:HGNC Symbol;Acc:HGNC:245]	-0.67258
CCZ1	CCZ1 homolog, vacuolar protein trafficking and biogenesis associated [Source:HGNC Symbol;Acc:HGNC:21691]	0.672497
TMEM64	transmembrane protein 64 [Source:HGNC Symbol;Acc:HGNC:25441]	-0.672261
TRIB1	tribbles pseudokinase 1 [Source:HGNC Symbol;Acc:HGNC:16891]	0.67217
GPAT4	glycerol-3-phosphate acyltransferase 4 [Source:HGNC Symbol;Acc:HGNC:20880]	-0.671861
RAP2A	RAP2A, member of RAS oncogene family [Source:HGNC Symbol;Acc:HGNC:9861]	0.671752
EID1	EP300 interacting inhibitor of differentiation 1 [Source:HGNC Symbol;Acc:HGNC:1191]	0.671587
CEP97	centrosomal protein 97 [Source:HGNC Symbol;Acc:HGNC:26244]	0.67144
TSNAX	translin associated factor X [Source:HGNC Symbol;Acc:HGNC:12380]	-0.671363
RAB27A	RAB27A, member RAS oncogene family [Source:HGNC Symbol;Acc:HGNC:9766]	0.671119
ZBTB40	zinc finger and BTB domain containing 40 [Source:HGNC Symbol;Acc:HGNC:29045]	-0.671053
SLC24A5	solute carrier family 24 member 5 [Source:HGNC Symbol;Acc:HGNC:20611]	-0.671028
ENTR1	endosome associated trafficking regulator 1 [Source:HGNC Symbol;Acc:HGNC:10667]	-0.670975
COX14	cytochrome c oxidase assembly factor COX14 [Source:HGNC Symbol;Acc:HGNC:28216]	0.670888
ATP9B	ATPase phospholipid transporting 9B (putative) [Source:HGNC Symbol;Acc:HGNC:13541]	-0.670878
WDR75	WD repeat domain 75 [Source:HGNC Symbol;Acc:HGNC:25725]	0.670741
RPS15	ribosomal protein S15 [Source:HGNC Symbol;Acc:HGNC:10388]	0.670707
CHMP1A	charged multivesicular body protein 1A [Source:HGNC Symbol;Acc:HGNC:8740]	-0.669693
B3GNT5	UDP-GlcNAc:betaGal beta-1,3-N-acetylglucosaminyltransferase 5 [Source:HGNC Symbol;Acc:HGNC:15684]	0.669416
VPS51	VPS51 subunit of GARP complex [Source:HGNC Symbol;Acc:HGNC:1172]	-0.669296
CLPTM1	CLPTM1 regulator of GABA type A receptor forward trafficking [Source:HGNC Symbol;Acc:HGNC:2087]	-0.66923
NRARP	NOTCH regulated ankyrin repeat protein [Source:HGNC Symbol;Acc:HGNC:33843]	-0.669201
ZDHHC3	zinc finger DHHC-type containing 3 [Source:HGNC Symbol;Acc:HGNC:18470]	-0.668948
INO80E	INO80 complex subunit E [Source:HGNC Symbol;Acc:HGNC:26905]	-0.668728
CYHR1	cysteine and histidine rich 1 [Source:HGNC Symbol;Acc:HGNC:17806]	-0.668718
TTC38	tetratricopeptide repeat domain 38 [Source:HGNC Symbol;Acc:HGNC:26082]	-0.668712
GRK5	G protein-coupled receptor kinase 5 [Source:HGNC Symbol;Acc:HGNC:4544]	0.668681
RPL7A	ribosomal protein L7a [Source:HGNC Symbol;Acc:HGNC:10364]	0.668252
TCTN3	tectonic family member 3 [Source:HGNC Symbol;Acc:HGNC:24519]	-0.66824
INPP5K	inositol polyphosphate-5-phosphatase K [Source:HGNC Symbol;Acc:HGNC:33882]	-0.668207
GNL3	G protein nucleolar 3 [Source:HGNC Symbol;Acc:HGNC:29931]	0.667932
CEP95	centrosomal protein 95 [Source:HGNC Symbol;Acc:HGNC:25141]	0.667636
IFT57	intraflagellar transport 57 [Source:HGNC Symbol;Acc:HGNC:17367]	-0.667585
FMR1	FMRP translational regulator 1 [Source:HGNC Symbol;Acc:HGNC:3775]	0.667381
EXOSC8	exosome component 8 [Source:HGNC Symbol;Acc:HGNC:17035]	0.667343
FKRP	fukutin related protein [Source:HGNC Symbol;Acc:HGNC:17997]	-0.666984
TAB1	TGF-beta activated kinase 1 (MAP3K7) binding protein 1 [Source:HGNC Symbol;Acc:HGNC:18157]	-0.666793
WDR47	WD repeat domain 47 [Source:HGNC Symbol;Acc:HGNC:29141]	-0.666728
METTL18	methyltransferase like 18 [Source:HGNC Symbol;Acc:HGNC:28793]	0.66665
CD8A	CD8a molecule [Source:HGNC Symbol;Acc:HGNC:1706]	0.666405
UNC119B	unc-119 lipid binding chaperone B [Source:HGNC Symbol;Acc:HGNC:16488]	-0.666304
KCNK5	potassium two pore domain channel subfamily K member 5 [Source:HGNC Symbol;Acc:HGNC:6280]	0.666134
TBC1D22A	TBC1 domain family member 22A [Source:HGNC Symbol;Acc:HGNC:1309]	-0.666079
HPS6	HPS6 biogenesis of lysosomal organelles complex 2 subunit 3 [Source:HGNC Symbol;Acc:HGNC:18817]	-0.665982
RRP1B	ribosomal RNA processing 1B [Source:HGNC Symbol;Acc:HGNC:23818]	-0.665909
UBAC2	UBA domain containing 2 [Source:HGNC Symbol;Acc:HGNC:20486]	-0.665251
C16orf87	chromosome 16 open reading frame 87 [Source:HGNC Symbol;Acc:HGNC:33754]	0.665238
FBXL14	F-box and leucine rich repeat protein 14 [Source:HGNC Symbol;Acc:HGNC:28624]	-0.665062
UGGT1	UDP-glucose glycoprotein glucosyltransferase 1 [Source:HGNC Symbol;Acc:HGNC:15663]	-0.664758
HADHB	hydroxyacyl-CoA dehydrogenase trifunctional multienzyme complex subunit beta [Source:HGNC Symbol;Acc:HGNC:4803]	0.664748
RHBDD3	rhomboid domain containing 3 [Source:HGNC Symbol;Acc:HGNC:1308]	-0.664674
ARL11	ADP ribosylation factor like GTPase 11 [Source:HGNC Symbol;Acc:HGNC:24046]	0.664497
GPR107	G protein-coupled receptor 107 [Source:HGNC Symbol;Acc:HGNC:17830]	-0.664313
ZFYVE28	zinc finger FYVE-type containing 28 [Source:HGNC Symbol;Acc:HGNC:29334]	-0.664141
PDXP	pyridoxal phosphatase [Source:HGNC Symbol;Acc:HGNC:30259]	-0.664099
PPP1R37	protein phosphatase 1 regulatory subunit 37 [Source:HGNC Symbol;Acc:HGNC:27607]	-0.66403
TFB1M	transcription factor B1, mitochondrial [Source:HGNC Symbol;Acc:HGNC:17037]	0.663848
HPGD	15-hydroxyprostaglandin dehydrogenase [Source:HGNC Symbol;Acc:HGNC:5154]	0.663795
MFSD8	major facilitator superfamily domain containing 8 [Source:HGNC Symbol;Acc:HGNC:28486]	0.66365
PSMD2	proteasome 26S subunit, non-ATPase 2 [Source:HGNC Symbol;Acc:HGNC:9559]	-0.663573
MANBAL	mannosidase beta like [Source:HGNC Symbol;Acc:HGNC:15799]	-0.663461
ZMYM2	zinc finger MYM-type containing 2 [Source:HGNC Symbol;Acc:HGNC:12989]	0.663429
PARP6	poly(ADP-ribose) polymerase family member 6 [Source:HGNC Symbol;Acc:HGNC:26921]	-0.663321
UQCC2	ubiquinol-cytochrome c reductase complex assembly factor 2 [Source:HGNC Symbol;Acc:HGNC:21237]	0.663286
RNF215	ring finger protein 215 [Source:HGNC Symbol;Acc:HGNC:33434]	-0.663238
C11orf1	chromosome 11 open reading frame 1 [Source:HGNC Symbol;Acc:HGNC:1163]	0.663211
RIOK1	RIO kinase 1 [Source:HGNC Symbol;Acc:HGNC:18656]	0.663045
ELK4	ETS transcription factor ELK4 [Source:HGNC Symbol;Acc:HGNC:3326]	-0.66303
DSTN	destrin, actin depolymerizing factor [Source:HGNC Symbol;Acc:HGNC:15750]	0.662851
PLK3	polo like kinase 3 [Source:HGNC Symbol;Acc:HGNC:2154]	-0.662782
SSBP3	single stranded DNA binding protein 3 [Source:HGNC Symbol;Acc:HGNC:15674]	-0.662756
MCRS1	microspherule protein 1 [Source:HGNC Symbol;Acc:HGNC:6960]	-0.662675
NANOS1	nanos C2HC-type zinc finger 1 [Source:HGNC Symbol;Acc:HGNC:23044]	0.66262
LCLAT1	lysocardiolipin acyltransferase 1 [Source:HGNC Symbol;Acc:HGNC:26756]	-0.66248
PGGHG	protein-glucosylgalactosylhydroxylysine glucosidase [Source:HGNC Symbol;Acc:HGNC:26210]	-0.66239
ARID1B	AT-rich interaction domain 1B [Source:HGNC Symbol;Acc:HGNC:18040]	-0.662319
OASL	2'-5'-oligoadenylate synthetase like [Source:HGNC Symbol;Acc:HGNC:8090]	0.662205
CDIPT	CDP-diacylglycerol--inositol 3-phosphatidyltransferase [Source:HGNC Symbol;Acc:HGNC:1769]	-0.661761
SLX4	SLX4 structure-specific endonuclease subunit [Source:HGNC Symbol;Acc:HGNC:23845]	-0.661696
ZNF625	zinc finger protein 625 [Source:HGNC Symbol;Acc:HGNC:30571]	0.661641
DDX60	DExD/H-box helicase 60 [Source:HGNC Symbol;Acc:HGNC:25942]	0.661362
PPP5C	protein phosphatase 5 catalytic subunit [Source:HGNC Symbol;Acc:HGNC:9322]	-0.661246
DOCK11	dedicator of cytokinesis 11 [Source:HGNC Symbol;Acc:HGNC:23483]	0.661192
YIF1A	Yip1 interacting factor homolog A, membrane trafficking protein [Source:HGNC Symbol;Acc:HGNC:16688]	-0.661013
TNPO1	transportin 1 [Source:HGNC Symbol;Acc:HGNC:6401]	0.660969
HBA2	hemoglobin subunit alpha 2 [Source:HGNC Symbol;Acc:HGNC:4824]	0.660865
BABAM2	BRISC and BRCA1 A complex member 2 [Source:HGNC Symbol;Acc:HGNC:1106]	-0.660813
AGPAT1	1-acylglycerol-3-phosphate O-acyltransferase 1 [Source:HGNC Symbol;Acc:HGNC:324]	-0.660803
ZNF512	zinc finger protein 512 [Source:HGNC Symbol;Acc:HGNC:29380]	-0.660763
PA2G4	proliferation-associated 2G4 [Source:HGNC Symbol;Acc:HGNC:8550]	0.660569
RNF111	ring finger protein 111 [Source:HGNC Symbol;Acc:HGNC:17384]	-0.660529
CCAR2	cell cycle and apoptosis regulator 2 [Source:HGNC Symbol;Acc:HGNC:23360]	-0.660511
CCT7	chaperonin containing TCP1 subunit 7 [Source:HGNC Symbol;Acc:HGNC:1622]	0.660402
CD82	CD82 molecule [Source:HGNC Symbol;Acc:HGNC:6210]	-0.659894
PLD1	phospholipase D1 [Source:HGNC Symbol;Acc:HGNC:9067]	-0.659873
ITPR2	inositol 1,4,5-trisphosphate receptor type 2 [Source:HGNC Symbol;Acc:HGNC:6181]	-0.659102
ING5	inhibitor of growth family member 5 [Source:HGNC Symbol;Acc:HGNC:19421]	-0.659023
CCDC174	coiled-coil domain containing 174 [Source:HGNC Symbol;Acc:HGNC:28033]	0.659015
COQ10A	coenzyme Q10A [Source:HGNC Symbol;Acc:HGNC:26515]	-0.658993
DCAF15	DDB1 and CUL4 associated factor 15 [Source:HGNC Symbol;Acc:HGNC:25095]	-0.658658
PRKAG1	protein kinase AMP-activated non-catalytic subunit gamma 1 [Source:HGNC Symbol;Acc:HGNC:9385]	-0.658614
MPP6	membrane palmitoylated protein 6 [Source:HGNC Symbol;Acc:HGNC:18167]	0.658606
COQ8B	coenzyme Q8B [Source:HGNC Symbol;Acc:HGNC:19041]	-0.658278
COIL	coilin [Source:HGNC Symbol;Acc:HGNC:2184]	0.658021
EP400	E1A binding protein p400 [Source:HGNC Symbol;Acc:HGNC:11958]	-0.657933
DHX58	DExH-box helicase 58 [Source:HGNC Symbol;Acc:HGNC:29517]	0.657879
DGCR6L	DiGeorge syndrome critical region gene 6 like [Source:HGNC Symbol;Acc:HGNC:18551]	-0.657843
PRDM15	PR/SET domain 15 [Source:HGNC Symbol;Acc:HGNC:13999]	-0.657835
HSDL2	hydroxysteroid dehydrogenase like 2 [Source:HGNC Symbol;Acc:HGNC:18572]	0.657564
WASHC3	WASH complex subunit 3 [Source:HGNC Symbol;Acc:HGNC:24256]	0.657411
TBC1D2B	TBC1 domain family member 2B [Source:HGNC Symbol;Acc:HGNC:29183]	-0.657312
RPTOR	regulatory associated protein of MTOR complex 1 [Source:HGNC Symbol;Acc:HGNC:30287]	-0.657233
MRPS36	mitochondrial ribosomal protein S36 [Source:HGNC Symbol;Acc:HGNC:16631]	0.657186
WBP1	WW domain binding protein 1 [Source:HGNC Symbol;Acc:HGNC:12737]	-0.657182
DHX30	DExH-box helicase 30 [Source:HGNC Symbol;Acc:HGNC:16716]	-0.657154
CXCL9	C-X-C motif chemokine ligand 9 [Source:HGNC Symbol;Acc:HGNC:7098]	0.657048
IFNGR1	interferon gamma receptor 1 [Source:HGNC Symbol;Acc:HGNC:5439]	0.656952
MFSD1	major facilitator superfamily domain containing 1 [Source:HGNC Symbol;Acc:HGNC:25874]	0.656742
ZNF358	zinc finger protein 358 [Source:HGNC Symbol;Acc:HGNC:16838]	-0.656728
NEMP1	nuclear envelope integral membrane protein 1 [Source:HGNC Symbol;Acc:HGNC:29001]	-0.656678
FAM193B	family with sequence similarity 193 member B [Source:HGNC Symbol;Acc:HGNC:25524]	-0.656668
RFC4	replication factor C subunit 4 [Source:HGNC Symbol;Acc:HGNC:9972]	0.656666
SNRPF	small nuclear ribonucleoprotein polypeptide F [Source:HGNC Symbol;Acc:HGNC:11162]	0.656653
KMT2E	lysine methyltransferase 2E [Source:HGNC Symbol;Acc:HGNC:18541]	-0.656447
IER5L	immediate early response 5 like [Source:HGNC Symbol;Acc:HGNC:23679]	-0.656418
LMNB2	lamin B2 [Source:HGNC Symbol;Acc:HGNC:6638]	-0.656291
DYNC1I2	dynein cytoplasmic 1 intermediate chain 2 [Source:HGNC Symbol;Acc:HGNC:2964]	0.655991
CDK9	cyclin dependent kinase 9 [Source:HGNC Symbol;Acc:HGNC:1780]	-0.65594
GNB1	G protein subunit beta 1 [Source:HGNC Symbol;Acc:HGNC:4396]	-0.655891
NAT8	N-acetyltransferase 8 (putative) [Source:HGNC Symbol;Acc:HGNC:18069]	-0.655787
SCOC	short coiled-coil protein [Source:HGNC Symbol;Acc:HGNC:20335]	0.65571
BHLHB9	basic helix-loop-helix family member b9 [Source:HGNC Symbol;Acc:HGNC:29353]	0.655078
TMEM238	transmembrane protein 238 [Source:HGNC Symbol;Acc:HGNC:40042]	-0.655017
KLHL42	kelch like family member 42 [Source:HGNC Symbol;Acc:HGNC:29252]	-0.65499
SLC35B1	solute carrier family 35 member B1 [Source:HGNC Symbol;Acc:HGNC:20798]	0.654796
TEF	TEF transcription factor, PAR bZIP family member [Source:HGNC Symbol;Acc:HGNC:11722]	-0.654757
TRUB1	TruB pseudouridine synthase family member 1 [Source:HGNC Symbol;Acc:HGNC:16060]	0.654709
FUZ	fuzzy planar cell polarity protein [Source:HGNC Symbol;Acc:HGNC:26219]	-0.654613
HSPA1B	heat shock protein family A (Hsp70) member 1B [Source:HGNC Symbol;Acc:HGNC:5233]	0.654208
MOB3A	MOB kinase activator 3A [Source:HGNC Symbol;Acc:HGNC:29802]	-0.654107
TTN	titin [Source:HGNC Symbol;Acc:HGNC:12403]	0.653911
GSTO1	glutathione S-transferase omega 1 [Source:HGNC Symbol;Acc:HGNC:13312]	0.653384
MT-ND3	mitochondrially encoded NADH:ubiquinone oxidoreductase core subunit 3 [Source:HGNC Symbol;Acc:HGNC:7458]	0.653255
TASOR	transcription activation suppressor [Source:HGNC Symbol;Acc:HGNC:30314]	0.653245
ARHGAP10	Rho GTPase activating protein 10 [Source:HGNC Symbol;Acc:HGNC:26099]	-0.653192
NCOA5	nuclear receptor coactivator 5 [Source:HGNC Symbol;Acc:HGNC:15909]	-0.652957
DCAF7	DDB1 and CUL4 associated factor 7 [Source:HGNC Symbol;Acc:HGNC:30915]	-0.652909
SKIV2L	Ski2 like RNA helicase [Source:HGNC Symbol;Acc:HGNC:10898]	-0.652867
LIN7C	lin-7 homolog C, crumbs cell polarity complex component [Source:HGNC Symbol;Acc:HGNC:17789]	0.652612
IL2	interleukin 2 [Source:HGNC Symbol;Acc:HGNC:6001]	0.652506
GRSF1	G-rich RNA sequence binding factor 1 [Source:HGNC Symbol;Acc:HGNC:4610]	0.6523
NUDT2	nudix hydrolase 2 [Source:HGNC Symbol;Acc:HGNC:8049]	0.651949
MYH9	myosin heavy chain 9 [Source:HGNC Symbol;Acc:HGNC:7579]	-0.651946
PPP1R15A	protein phosphatase 1 regulatory subunit 15A [Source:HGNC Symbol;Acc:HGNC:14375]	-0.651917
TAF6L	TATA-box binding protein associated factor 6 like [Source:HGNC Symbol;Acc:HGNC:17305]	-0.651868
RACK1	receptor for activated C kinase 1 [Source:HGNC Symbol;Acc:HGNC:4399]	0.651842
ALS2CL	ALS2 C-terminal like [Source:HGNC Symbol;Acc:HGNC:20605]	-0.651828
WDR13	WD repeat domain 13 [Source:HGNC Symbol;Acc:HGNC:14352]	-0.651424
METTL6	methyltransferase like 6 [Source:HGNC Symbol;Acc:HGNC:28343]	0.651383
MIEF1	mitochondrial elongation factor 1 [Source:HGNC Symbol;Acc:HGNC:25979]	-0.651371
TMEM222	transmembrane protein 222 [Source:HGNC Symbol;Acc:HGNC:25363]	-0.65126
NUDT3	nudix hydrolase 3 [Source:HGNC Symbol;Acc:HGNC:8050]	-0.65126
TTC39B	tetratricopeptide repeat domain 39B [Source:HGNC Symbol;Acc:HGNC:23704]	0.651025
FGL2	fibrinogen like 2 [Source:HGNC Symbol;Acc:HGNC:3696]	0.650917
ASH1L	ASH1 like histone lysine methyltransferase [Source:HGNC Symbol;Acc:HGNC:19088]	0.650842
PCNA	proliferating cell nuclear antigen [Source:HGNC Symbol;Acc:HGNC:8729]	0.650678
PFKL	phosphofructokinase, liver type [Source:HGNC Symbol;Acc:HGNC:8876]	-0.65064
EMC6	ER membrane protein complex subunit 6 [Source:HGNC Symbol;Acc:HGNC:28430]	0.650609
PSME4	proteasome activator subunit 4 [Source:HGNC Symbol;Acc:HGNC:20635]	0.650591
KLF13	Kruppel like factor 13 [Source:HGNC Symbol;Acc:HGNC:13672]	-0.650551
DNMT3A	DNA methyltransferase 3 alpha [Source:HGNC Symbol;Acc:HGNC:2978]	-0.650387
DGKQ	diacylglycerol kinase theta [Source:HGNC Symbol;Acc:HGNC:2856]	-0.650324
TMEM65	transmembrane protein 65 [Source:HGNC Symbol;Acc:HGNC:25203]	0.650065
ZNF317	zinc finger protein 317 [Source:HGNC Symbol;Acc:HGNC:13507]	0.65003
VSIG10L	V-set and immunoglobulin domain containing 10 like [Source:HGNC Symbol;Acc:HGNC:27111]	-0.649955
ISCA2	iron-sulfur cluster assembly 2 [Source:HGNC Symbol;Acc:HGNC:19857]	0.649813
DNLZ	DNL-type zinc finger [Source:HGNC Symbol;Acc:HGNC:33879]	-0.649691
TMEM161B	transmembrane protein 161B [Source:HGNC Symbol;Acc:HGNC:28483]	0.649602
OASL2P	2'-5' oligoadenylate synthetase like 2, pseudogene [Source:HGNC Symbol;Acc:HGNC:53738]	0.649369
DCAF8	DDB1 and CUL4 associated factor 8 [Source:HGNC Symbol;Acc:HGNC:24891]	-0.649312
CHD3	chromodomain helicase DNA binding protein 3 [Source:HGNC Symbol;Acc:HGNC:1918]	-0.649247
TMEM219	transmembrane protein 219 [Source:HGNC Symbol;Acc:HGNC:25201]	0.648993
SEL1L	SEL1L adaptor subunit of ERAD E3 ubiquitin ligase [Source:HGNC Symbol;Acc:HGNC:10717]	-0.64891
POLG	DNA polymerase gamma, catalytic subunit [Source:HGNC Symbol;Acc:HGNC:9179]	-0.648813
ROMO1	reactive oxygen species modulator 1 [Source:HGNC Symbol;Acc:HGNC:16185]	0.648703
CDK5RAP3	CDK5 regulatory subunit associated protein 3 [Source:HGNC Symbol;Acc:HGNC:18673]	-0.648568
KIF21B	kinesin family member 21B [Source:HGNC Symbol;Acc:HGNC:29442]	-0.648468
YIPF4	Yip1 domain family member 4 [Source:HGNC Symbol;Acc:HGNC:28145]	0.64834
BTBD9	BTB domain containing 9 [Source:HGNC Symbol;Acc:HGNC:21228]	-0.648208
SEC62	SEC62 homolog, preprotein translocation factor [Source:HGNC Symbol;Acc:HGNC:11846]	0.647575
ABCA2	ATP binding cassette subfamily A member 2 [Source:HGNC Symbol;Acc:HGNC:32]	-0.647415
ATP10A	ATPase phospholipid transporting 10A (putative) [Source:HGNC Symbol;Acc:HGNC:13542]	-0.646889
SLC2A6	solute carrier family 2 member 6 [Source:HGNC Symbol;Acc:HGNC:11011]	0.646841
SNRNP27	small nuclear ribonucleoprotein U4/U6.U5 subunit 27 [Source:HGNC Symbol;Acc:HGNC:30240]	0.646694
NAGK	N-acetylglucosamine kinase [Source:HGNC Symbol;Acc:HGNC:17174]	-0.646628
DDX41	DEAD-box helicase 41 [Source:HGNC Symbol;Acc:HGNC:18674]	-0.646494
EPC1	enhancer of polycomb homolog 1 [Source:HGNC Symbol;Acc:HGNC:19876]	-0.646265
TMEM50B	transmembrane protein 50B [Source:HGNC Symbol;Acc:HGNC:1280]	0.646195
RCAN3	RCAN family member 3 [Source:HGNC Symbol;Acc:HGNC:3042]	-0.645797
C3	complement C3 [Source:HGNC Symbol;Acc:HGNC:1318]	0.6457
WDR55	WD repeat domain 55 [Source:HGNC Symbol;Acc:HGNC:25971]	0.645545
POGLUT1	protein O-glucosyltransferase 1 [Source:HGNC Symbol;Acc:HGNC:22954]	0.645456
XIAP	X-linked inhibitor of apoptosis [Source:HGNC Symbol;Acc:HGNC:592]	0.645407
COQ3	coenzyme Q3, methyltransferase [Source:HGNC Symbol;Acc:HGNC:18175]	0.645196
HMGCS2	3-hydroxy-3-methylglutaryl-CoA synthase 2 [Source:HGNC Symbol;Acc:HGNC:5008]	0.645181
RAB31	RAB31, member RAS oncogene family [Source:HGNC Symbol;Acc:HGNC:9771]	0.645133
SPICE1	spindle and centriole associated protein 1 [Source:HGNC Symbol;Acc:HGNC:25083]	-0.645051
CASC3	CASC3 exon junction complex subunit [Source:HGNC Symbol;Acc:HGNC:17040]	-0.645006
FES	FES proto-oncogene, tyrosine kinase [Source:HGNC Symbol;Acc:HGNC:3657]	-0.644757
KPTN	kaptin, actin binding protein [Source:HGNC Symbol;Acc:HGNC:6404]	-0.644599
BAD	BCL2 associated agonist of cell death [Source:HGNC Symbol;Acc:HGNC:936]	0.644533
SRSF9	serine and arginine rich splicing factor 9 [Source:HGNC Symbol;Acc:HGNC:10791]	-0.643817
ZNF746	zinc finger protein 746 [Source:HGNC Symbol;Acc:HGNC:21948]	-0.643806
ADRM1	adhesion regulating molecule 1 [Source:HGNC Symbol;Acc:HGNC:15759]	-0.643566
TKFC	triokinase and FMN cyclase [Source:HGNC Symbol;Acc:HGNC:24552]	-0.643564
ZNF775	zinc finger protein 775 [Source:HGNC Symbol;Acc:HGNC:28501]	-0.643473
COBLL1	cordon-bleu WH2 repeat protein like 1 [Source:HGNC Symbol;Acc:HGNC:23571]	-0.643328
MINDY3	MINDY lysine 48 deubiquitinase 3 [Source:HGNC Symbol;Acc:HGNC:23578]	0.64322
TEX264	testis expressed 264, ER-phagy receptor [Source:HGNC Symbol;Acc:HGNC:30247]	-0.64281
IFIT2	interferon induced protein with tetratricopeptide repeats 2 [Source:HGNC Symbol;Acc:HGNC:5409]	0.642691
ESR1	estrogen receptor 1 [Source:HGNC Symbol;Acc:HGNC:3467]	0.642613
PDP1	pyruvate dehyrogenase phosphatase catalytic subunit 1 [Source:HGNC Symbol;Acc:HGNC:9279]	0.642469
RNGTT	RNA guanylyltransferase and 5'-phosphatase [Source:HGNC Symbol;Acc:HGNC:10073]	0.64215
CTSZ	cathepsin Z [Source:HGNC Symbol;Acc:HGNC:2547]	0.642005
C9orf40	chromosome 9 open reading frame 40 [Source:HGNC Symbol;Acc:HGNC:23433]	0.641592
MANBA	mannosidase beta [Source:HGNC Symbol;Acc:HGNC:6831]	-0.6415
TSHZ1	teashirt zinc finger homeobox 1 [Source:HGNC Symbol;Acc:HGNC:10669]	-0.641457
SLFN5	schlafen family member 5 [Source:HGNC Symbol;Acc:HGNC:28286]	0.641427
MPHOSPH6	M-phase phosphoprotein 6 [Source:HGNC Symbol;Acc:HGNC:7214]	0.641401
ACTR6	actin related protein 6 [Source:HGNC Symbol;Acc:HGNC:24025]	0.641368
BBIP1	BBSome interacting protein 1 [Source:HGNC Symbol;Acc:HGNC:28093]	0.641239
TDRKH	tudor and KH domain containing [Source:HGNC Symbol;Acc:HGNC:11713]	-0.641026
UMPS	uridine monophosphate synthetase [Source:HGNC Symbol;Acc:HGNC:12563]	0.640729
KANSL2	KAT8 regulatory NSL complex subunit 2 [Source:HGNC Symbol;Acc:HGNC:26024]	-0.640338
TMEM165	transmembrane protein 165 [Source:HGNC Symbol;Acc:HGNC:30760]	0.640305
POMT2	protein O-mannosyltransferase 2 [Source:HGNC Symbol;Acc:HGNC:19743]	-0.639992
NLRC3	NLR family CARD domain containing 3 [Source:HGNC Symbol;Acc:HGNC:29889]	-0.639792
DNAJC24	DnaJ heat shock protein family (Hsp40) member C24 [Source:HGNC Symbol;Acc:HGNC:26979]	0.639564
TIMP2	TIMP metallopeptidase inhibitor 2 [Source:HGNC Symbol;Acc:HGNC:11821]	-0.639521
FAM168B	family with sequence similarity 168 member B [Source:HGNC Symbol;Acc:HGNC:27016]	-0.639206
TBC1D8B	TBC1 domain family member 8B [Source:HGNC Symbol;Acc:HGNC:24715]	0.639102
TERF1	telomeric repeat binding factor 1 [Source:HGNC Symbol;Acc:HGNC:11728]	0.63889
PNPLA6	patatin like phospholipase domain containing 6 [Source:HGNC Symbol;Acc:HGNC:16268]	-0.638284
FAM234A	family with sequence similarity 234 member A [Source:HGNC Symbol;Acc:HGNC:14163]	-0.638069
HSPA4	heat shock protein family A (Hsp70) member 4 [Source:HGNC Symbol;Acc:HGNC:5237]	0.637895
TBCEL	tubulin folding cofactor E like [Source:HGNC Symbol;Acc:HGNC:28115]	-0.637737
RNF167	ring finger protein 167 [Source:HGNC Symbol;Acc:HGNC:24544]	-0.637736
TNF	tumor necrosis factor [Source:HGNC Symbol;Acc:HGNC:11892]	-0.637514
TUBA1C	tubulin alpha 1c [Source:HGNC Symbol;Acc:HGNC:20768]	0.637422
HACD2	3-hydroxyacyl-CoA dehydratase 2 [Source:HGNC Symbol;Acc:HGNC:9640]	0.637372
ARL8A	ADP ribosylation factor like GTPase 8A [Source:HGNC Symbol;Acc:HGNC:25192]	-0.637323
POLE3	DNA polymerase epsilon 3, accessory subunit [Source:HGNC Symbol;Acc:HGNC:13546]	0.63728
DDX39A	DExD-box helicase 39A [Source:HGNC Symbol;Acc:HGNC:17821]	-0.63708
TIMM10B	translocase of inner mitochondrial membrane 10B [Source:HGNC Symbol;Acc:HGNC:4022]	0.637005
FMO5	flavin containing dimethylaniline monoxygenase 5 [Source:HGNC Symbol;Acc:HGNC:3773]	-0.636862
SLC44A2	solute carrier family 44 member 2 [Source:HGNC Symbol;Acc:HGNC:17292]	-0.63679
WDR41	WD repeat domain 41 [Source:HGNC Symbol;Acc:HGNC:25601]	0.636672
RASD1	ras related dexamethasone induced 1 [Source:HGNC Symbol;Acc:HGNC:15828]	-0.636525
MDM1	Mdm1 nuclear protein [Source:HGNC Symbol;Acc:HGNC:29917]	0.635881
TGIF1	TGFB induced factor homeobox 1 [Source:HGNC Symbol;Acc:HGNC:11776]	0.635821
LAMTOR3	late endosomal/lysosomal adaptor, MAPK and MTOR activator 3 [Source:HGNC Symbol;Acc:HGNC:15606]	0.635539
CDYL2	chromodomain Y like 2 [Source:HGNC Symbol;Acc:HGNC:23030]	-0.635456
DHRS7B	dehydrogenase/reductase 7B [Source:HGNC Symbol;Acc:HGNC:24547]	0.635237
ACBD4	acyl-CoA binding domain containing 4 [Source:HGNC Symbol;Acc:HGNC:23337]	-0.635236
DDX20	DEAD-box helicase 20 [Source:HGNC Symbol;Acc:HGNC:2743]	0.635083
RIOK2	RIO kinase 2 [Source:HGNC Symbol;Acc:HGNC:18999]	0.635055
IARS2	isoleucyl-tRNA synthetase 2, mitochondrial [Source:HGNC Symbol;Acc:HGNC:29685]	-0.635034
ZC3HC1	zinc finger C3HC-type containing 1 [Source:HGNC Symbol;Acc:HGNC:29913]	-0.635005
RPS8	ribosomal protein S8 [Source:HGNC Symbol;Acc:HGNC:10441]	0.634637
C12orf10	chromosome 12 open reading frame 10 [Source:HGNC Symbol;Acc:HGNC:17590]	-0.634601
RCSD1	RCSD domain containing 1 [Source:HGNC Symbol;Acc:HGNC:28310]	-0.634474
SPINT2	serine peptidase inhibitor, Kunitz type 2 [Source:HGNC Symbol;Acc:HGNC:11247]	-0.634328
LRRC14	leucine rich repeat containing 14 [Source:HGNC Symbol;Acc:HGNC:20419]	-0.634112
LMBRD2	LMBR1 domain containing 2 [Source:HGNC Symbol;Acc:HGNC:25287]	0.634053
NDUFA10	NADH:ubiquinone oxidoreductase subunit A10 [Source:HGNC Symbol;Acc:HGNC:7684]	-0.633906
RRAS2	RAS related 2 [Source:HGNC Symbol;Acc:HGNC:17271]	0.63372
SLC37A1	solute carrier family 37 member 1 [Source:HGNC Symbol;Acc:HGNC:11024]	-0.633718
ZNF445	zinc finger protein 445 [Source:HGNC Symbol;Acc:HGNC:21018]	0.633648
TMUB2	transmembrane and ubiquitin like domain containing 2 [Source:HGNC Symbol;Acc:HGNC:28459]	-0.633387
UBA7	ubiquitin like modifier activating enzyme 7 [Source:HGNC Symbol;Acc:HGNC:12471]	-0.633377
MAP3K1	mitogen-activated protein kinase kinase kinase 1 [Source:HGNC Symbol;Acc:HGNC:6848]	-0.633345
ISOC2	isochorismatase domain containing 2 [Source:HGNC Symbol;Acc:HGNC:26278]	-0.632942
NFKBIA	NFKB inhibitor alpha [Source:HGNC Symbol;Acc:HGNC:7797]	0.63254
SURF6	surfeit 6 [Source:HGNC Symbol;Acc:HGNC:11478]	-0.632396
TPRN	taperin [Source:HGNC Symbol;Acc:HGNC:26894]	-0.632381
IRAK2	interleukin 1 receptor associated kinase 2 [Source:HGNC Symbol;Acc:HGNC:6113]	-0.632381
DDIT4	DNA damage inducible transcript 4 [Source:HGNC Symbol;Acc:HGNC:24944]	0.631716
PSME3IP1	proteasome activator subunit 3 interacting protein 1 [Source:HGNC Symbol;Acc:HGNC:29856]	-0.631594
F11R	F11 receptor [Source:HGNC Symbol;Acc:HGNC:14685]	-0.631452
CD209	CD209 molecule [Source:HGNC Symbol;Acc:HGNC:1641]	-0.631432
NCKIPSD	NCK interacting protein with SH3 domain [Source:HGNC Symbol;Acc:HGNC:15486]	-0.631392
GPALPP1	GPALPP motifs containing 1 [Source:HGNC Symbol;Acc:HGNC:20298]	0.630813
MAP2K3	mitogen-activated protein kinase kinase 3 [Source:HGNC Symbol;Acc:HGNC:6843]	-0.630775
AKT1	AKT serine/threonine kinase 1 [Source:HGNC Symbol;Acc:HGNC:391]	-0.630692
ARIH1	ariadne RBR E3 ubiquitin protein ligase 1 [Source:HGNC Symbol;Acc:HGNC:689]	0.630686
EIF2AK2	eukaryotic translation initiation factor 2 alpha kinase 2 [Source:HGNC Symbol;Acc:HGNC:9437]	0.63057
GALK2	galactokinase 2 [Source:HGNC Symbol;Acc:HGNC:4119]	0.630431
IRF5	interferon regulatory factor 5 [Source:HGNC Symbol;Acc:HGNC:6120]	0.630283
VAMP2	vesicle associated membrane protein 2 [Source:HGNC Symbol;Acc:HGNC:12643]	-0.630222
EIF3I	eukaryotic translation initiation factor 3 subunit I [Source:HGNC Symbol;Acc:HGNC:3272]	0.630154
CANT1	calcium activated nucleotidase 1 [Source:HGNC Symbol;Acc:HGNC:19721]	-0.630011
ZNF180	zinc finger protein 180 [Source:HGNC Symbol;Acc:HGNC:12970]	-0.629971
PDP2	pyruvate dehyrogenase phosphatase catalytic subunit 2 [Source:HGNC Symbol;Acc:HGNC:30263]	-0.629763
MYNN	myoneurin [Source:HGNC Symbol;Acc:HGNC:14955]	0.629599
YBX1	Y-box binding protein 1 [Source:HGNC Symbol;Acc:HGNC:8014]	0.629048
TPI1	triosephosphate isomerase 1 [Source:HGNC Symbol;Acc:HGNC:12009]	0.628988
ETFBKMT	electron transfer flavoprotein subunit beta lysine methyltransferase [Source:HGNC Symbol;Acc:HGNC:28739]	0.628973
TMEM87B	transmembrane protein 87B [Source:HGNC Symbol;Acc:HGNC:25913]	0.628963
NUDT5	nudix hydrolase 5 [Source:HGNC Symbol;Acc:HGNC:8052]	0.628798
TRIM5	tripartite motif containing 5 [Source:HGNC Symbol;Acc:HGNC:16276]	0.628756
TRMT10B	tRNA methyltransferase 10B [Source:HGNC Symbol;Acc:HGNC:26454]	0.628645
MAP4K4	mitogen-activated protein kinase kinase kinase kinase 4 [Source:HGNC Symbol;Acc:HGNC:6866]	-0.628406
SPEN	spen family transcriptional repressor [Source:HGNC Symbol;Acc:HGNC:17575]	-0.628364
FYCO1	FYVE and coiled-coil domain containing 1 [Source:HGNC Symbol;Acc:HGNC:14673]	-0.628347
PRKCB	protein kinase C beta [Source:HGNC Symbol;Acc:HGNC:9395]	-0.6283
RAB6A	RAB6A, member RAS oncogene family [Source:HGNC Symbol;Acc:HGNC:9786]	0.628206
HNRNPDL	heterogeneous nuclear ribonucleoprotein D like [Source:HGNC Symbol;Acc:HGNC:5037]	0.628168
WDR36	WD repeat domain 36 [Source:HGNC Symbol;Acc:HGNC:30696]	0.628072
KMT2A	lysine methyltransferase 2A [Source:HGNC Symbol;Acc:HGNC:7132]	-0.628015
RER1	retention in endoplasmic reticulum sorting receptor 1 [Source:HGNC Symbol;Acc:HGNC:30309]	0.627625
CCHCR1	coiled-coil alpha-helical rod protein 1 [Source:HGNC Symbol;Acc:HGNC:13930]	-0.627426
ZNF287	zinc finger protein 287 [Source:HGNC Symbol;Acc:HGNC:13502]	-0.62742
PACS2	phosphofurin acidic cluster sorting protein 2 [Source:HGNC Symbol;Acc:HGNC:23794]	-0.627329
PGM1	phosphoglucomutase 1 [Source:HGNC Symbol;Acc:HGNC:8905]	-0.627228
MDC1	mediator of DNA damage checkpoint 1 [Source:HGNC Symbol;Acc:HGNC:21163]	-0.627185
RSL24D1	ribosomal L24 domain containing 1 [Source:HGNC Symbol;Acc:HGNC:18479]	0.627037
SND1	staphylococcal nuclease and tudor domain containing 1 [Source:HGNC Symbol;Acc:HGNC:30646]	-0.627028
N4BP1	NEDD4 binding protein 1 [Source:HGNC Symbol;Acc:HGNC:29850]	0.626994
SLC44A1	solute carrier family 44 member 1 [Source:HGNC Symbol;Acc:HGNC:18798]	-0.626973
REEP3	receptor accessory protein 3 [Source:HGNC Symbol;Acc:HGNC:23711]	-0.626849
TREX1	three prime repair exonuclease 1 [Source:HGNC Symbol;Acc:HGNC:12269]	0.626805
KLRB1	killer cell lectin like receptor B1 [Source:HGNC Symbol;Acc:HGNC:6373]	0.626709
ADCK1	aarF domain containing kinase 1 [Source:HGNC Symbol;Acc:HGNC:19038]	-0.626589
CNBP	CCHC-type zinc finger nucleic acid binding protein [Source:HGNC Symbol;Acc:HGNC:13164]	0.625975
RPA1	replication protein A1 [Source:HGNC Symbol;Acc:HGNC:10289]	-0.625973
NR1H2	nuclear receptor subfamily 1 group H member 2 [Source:HGNC Symbol;Acc:HGNC:7965]	-0.625826
ZNF212	zinc finger protein 212 [Source:HGNC Symbol;Acc:HGNC:13004]	-0.625643
MAD2L2	mitotic arrest deficient 2 like 2 [Source:HGNC Symbol;Acc:HGNC:6764]	-0.625516
STXBP2	syntaxin binding protein 2 [Source:HGNC Symbol;Acc:HGNC:11445]	-0.625047
SH3BP5L	SH3 binding domain protein 5 like [Source:HGNC Symbol;Acc:HGNC:29360]	-0.624836
G6PD	glucose-6-phosphate dehydrogenase [Source:HGNC Symbol;Acc:HGNC:4057]	0.624444
KLHL36	kelch like family member 36 [Source:HGNC Symbol;Acc:HGNC:17844]	-0.624386
LEO1	LEO1 homolog, Paf1/RNA polymerase II complex component [Source:HGNC Symbol;Acc:HGNC:30401]	-0.624314
HOMER3	homer scaffold protein 3 [Source:HGNC Symbol;Acc:HGNC:17514]	-0.624102
TRIM39	tripartite motif containing 39 [Source:HGNC Symbol;Acc:HGNC:10065]	-0.624062
CS	citrate synthase [Source:HGNC Symbol;Acc:HGNC:2422]	-0.623872
MSR1	macrophage scavenger receptor 1 [Source:HGNC Symbol;Acc:HGNC:7376]	0.623847
PRIM1	DNA primase subunit 1 [Source:HGNC Symbol;Acc:HGNC:9369]	0.623798
SLC1A5	solute carrier family 1 member 5 [Source:HGNC Symbol;Acc:HGNC:10943]	-0.623646
CBLL1	Cbl proto-oncogene like 1 [Source:HGNC Symbol;Acc:HGNC:21225]	-0.623619
CD28	CD28 molecule [Source:HGNC Symbol;Acc:HGNC:1653]	-0.623476
DALRD3	DALR anticodon binding domain containing 3 [Source:HGNC Symbol;Acc:HGNC:25536]	-0.623297
ANP32A	acidic nuclear phosphoprotein 32 family member A [Source:HGNC Symbol;Acc:HGNC:13233]	0.623186
CDC27	cell division cycle 27 [Source:HGNC Symbol;Acc:HGNC:1728]	0.623091
JOSD2	Josephin domain containing 2 [Source:HGNC Symbol;Acc:HGNC:28853]	-0.622987
PPP1R7	protein phosphatase 1 regulatory subunit 7 [Source:HGNC Symbol;Acc:HGNC:9295]	-0.622943
TACC1	transforming acidic coiled-coil containing protein 1 [Source:HGNC Symbol;Acc:HGNC:11522]	-0.622798
SMIM19	small integral membrane protein 19 [Source:HGNC Symbol;Acc:HGNC:25166]	-0.622733
ZFAND6	zinc finger AN1-type containing 6 [Source:HGNC Symbol;Acc:HGNC:30164]	0.622554
ACTG1	actin gamma 1 [Source:HGNC Symbol;Acc:HGNC:144]	-0.622443
RAB18	RAB18, member RAS oncogene family [Source:HGNC Symbol;Acc:HGNC:14244]	0.62238
PTTG1IP	PTTG1 interacting protein [Source:HGNC Symbol;Acc:HGNC:13524]	-0.622318
LY96	lymphocyte antigen 96 [Source:HGNC Symbol;Acc:HGNC:17156]	0.622074
KSR1	kinase suppressor of ras 1 [Source:HGNC Symbol;Acc:HGNC:6465]	-0.621808
TAB3	TGF-beta activated kinase 1 (MAP3K7) binding protein 3 [Source:HGNC Symbol;Acc:HGNC:30681]	0.621735
GOLGA7	golgin A7 [Source:HGNC Symbol;Acc:HGNC:24876]	0.621545
CAMK2G	calcium/calmodulin dependent protein kinase II gamma [Source:HGNC Symbol;Acc:HGNC:1463]	-0.621475
HNRNPC	heterogeneous nuclear ribonucleoprotein C [Source:HGNC Symbol;Acc:HGNC:5035]	0.621464
EBAG9	estrogen receptor binding site associated antigen 9 [Source:HGNC Symbol;Acc:HGNC:3123]	0.621264
RAB1B	RAB1B, member RAS oncogene family [Source:HGNC Symbol;Acc:HGNC:18370]	-0.620894
DAPK3	death associated protein kinase 3 [Source:HGNC Symbol;Acc:HGNC:2676]	-0.620658
PIK3R6	phosphoinositide-3-kinase regulatory subunit 6 [Source:HGNC Symbol;Acc:HGNC:27101]	0.620622
TRIM11	tripartite motif containing 11 [Source:HGNC Symbol;Acc:HGNC:16281]	-0.62058
PSMB5	proteasome 20S subunit beta 5 [Source:HGNC Symbol;Acc:HGNC:9542]	0.620527
CD7	CD7 molecule [Source:HGNC Symbol;Acc:HGNC:1695]	-0.619843
ASH2L	ASH2 like, histone lysine methyltransferase complex subunit [Source:HGNC Symbol;Acc:HGNC:744]	-0.61981
CCDC58	coiled-coil domain containing 58 [Source:HGNC Symbol;Acc:HGNC:31136]	0.619483
AHSA1	activator of HSP90 ATPase activity 1 [Source:HGNC Symbol;Acc:HGNC:1189]	0.619323
ATG4B	autophagy related 4B cysteine peptidase [Source:HGNC Symbol;Acc:HGNC:20790]	-0.61914
ABCG1	ATP binding cassette subfamily G member 1 [Source:HGNC Symbol;Acc:HGNC:73]	-0.619097
CD40	CD40 molecule [Source:HGNC Symbol;Acc:HGNC:11919]	0.619057
CABLES1	Cdk5 and Abl enzyme substrate 1 [Source:HGNC Symbol;Acc:HGNC:25097]	0.618883
PPP1R21	protein phosphatase 1 regulatory subunit 21 [Source:HGNC Symbol;Acc:HGNC:30595]	0.618744
TMX1	thioredoxin related transmembrane protein 1 [Source:HGNC Symbol;Acc:HGNC:15487]	0.618641
VPS37C	VPS37C subunit of ESCRT-I [Source:HGNC Symbol;Acc:HGNC:26097]	-0.61858
U2AF1L4	U2 small nuclear RNA auxiliary factor 1 like 4 [Source:HGNC Symbol;Acc:HGNC:23020]	-0.618521
POLK	DNA polymerase kappa [Source:HGNC Symbol;Acc:HGNC:9183]	0.618497
PACSIN2	protein kinase C and casein kinase substrate in neurons 2 [Source:HGNC Symbol;Acc:HGNC:8571]	-0.618409
ERP44	endoplasmic reticulum protein 44 [Source:HGNC Symbol;Acc:HGNC:18311]	0.618367
CBX8	chromobox 8 [Source:HGNC Symbol;Acc:HGNC:15962]	-0.618152
IL2RB	interleukin 2 receptor subunit beta [Source:HGNC Symbol;Acc:HGNC:6009]	-0.618033
SPOPL	speckle type BTB/POZ protein like [Source:HGNC Symbol;Acc:HGNC:27934]	0.618029
DOCK8	dedicator of cytokinesis 8 [Source:HGNC Symbol;Acc:HGNC:19191]	-0.617661
U2AF1L5	U2 small nuclear RNA auxiliary factor 1 like 5 [Source:HGNC Symbol;Acc:HGNC:51830]	0.617397
C4orf33	chromosome 4 open reading frame 33 [Source:HGNC Symbol;Acc:HGNC:27025]	0.617211
MED30	mediator complex subunit 30 [Source:HGNC Symbol;Acc:HGNC:23032]	0.617198
RGS3	regulator of G protein signaling 3 [Source:HGNC Symbol;Acc:HGNC:9999]	-0.617124
C4orf46	chromosome 4 open reading frame 46 [Source:HGNC Symbol;Acc:HGNC:27320]	0.617104
SLC25A10	solute carrier family 25 member 10 [Source:HGNC Symbol;Acc:HGNC:10980]	-0.6171
SIRT7	sirtuin 7 [Source:HGNC Symbol;Acc:HGNC:14935]	-0.616757
LRCH4	leucine rich repeats and calponin homology domain containing 4 [Source:HGNC Symbol;Acc:HGNC:6691]	-0.616723
ZBTB18	zinc finger and BTB domain containing 18 [Source:HGNC Symbol;Acc:HGNC:13030]	0.616677
GGTA1P	glycoprotein alpha-galactosyltransferase 1, pseudogene [Source:HGNC Symbol;Acc:HGNC:4253]	0.616639
GLOD4	glyoxalase domain containing 4 [Source:HGNC Symbol;Acc:HGNC:14111]	0.616623
TXN2	thioredoxin 2 [Source:HGNC Symbol;Acc:HGNC:17772]	-0.616548
PPP1R12B	protein phosphatase 1 regulatory subunit 12B [Source:HGNC Symbol;Acc:HGNC:7619]	-0.616459
DBNL	drebrin like [Source:HGNC Symbol;Acc:HGNC:2696]	-0.616421
ARV1	ARV1 homolog, fatty acid homeostasis modulator [Source:HGNC Symbol;Acc:HGNC:29561]	-0.616274
ZNF330	zinc finger protein 330 [Source:HGNC Symbol;Acc:HGNC:15462]	0.616061
HERPUD1	homocysteine inducible ER protein with ubiquitin like domain 1 [Source:HGNC Symbol;Acc:HGNC:13744]	-0.615946
MAP3K12	mitogen-activated protein kinase kinase kinase 12 [Source:HGNC Symbol;Acc:HGNC:6851]	-0.615844
SERTAD1	SERTA domain containing 1 [Source:HGNC Symbol;Acc:HGNC:17932]	0.615774
ANKS3	ankyrin repeat and sterile alpha motif domain containing 3 [Source:HGNC Symbol;Acc:HGNC:29422]	-0.615674
OPTN	optineurin [Source:HGNC Symbol;Acc:HGNC:17142]	-0.615551
ATR	ATR serine/threonine kinase [Source:HGNC Symbol;Acc:HGNC:882]	0.615473
TBC1D4	TBC1 domain family member 4 [Source:HGNC Symbol;Acc:HGNC:19165]	-0.615441
RNF166	ring finger protein 166 [Source:HGNC Symbol;Acc:HGNC:28856]	-0.615382
ATG12	autophagy related 12 [Source:HGNC Symbol;Acc:HGNC:588]	0.615223
PPAN	peter pan homolog [Source:HGNC Symbol;Acc:HGNC:9227]	-0.615181
ATG7	autophagy related 7 [Source:HGNC Symbol;Acc:HGNC:16935]	-0.615117
ZNF777	zinc finger protein 777 [Source:HGNC Symbol;Acc:HGNC:22213]	-0.615097
RIPK2	receptor interacting serine/threonine kinase 2 [Source:HGNC Symbol;Acc:HGNC:10020]	0.615054
BRD7	bromodomain containing 7 [Source:HGNC Symbol;Acc:HGNC:14310]	0.614582
NLRX1	NLR family member X1 [Source:HGNC Symbol;Acc:HGNC:29890]	-0.614532
RASGRF1	Ras protein specific guanine nucleotide releasing factor 1 [Source:HGNC Symbol;Acc:HGNC:9875]	-0.61446
SEC22B	SEC22 homolog B, vesicle trafficking protein (gene/pseudogene) [Source:HGNC Symbol;Acc:HGNC:10700]	0.614314
RAP2B	RAP2B, member of RAS oncogene family [Source:HGNC Symbol;Acc:HGNC:9862]	0.614207
SP140	SP140 nuclear body protein [Source:HGNC Symbol;Acc:HGNC:17133]	0.614117
RABGGTA	Rab geranylgeranyltransferase subunit alpha [Source:HGNC Symbol;Acc:HGNC:9795]	-0.614085
ERP29	endoplasmic reticulum protein 29 [Source:HGNC Symbol;Acc:HGNC:13799]	0.613951
RNF220	ring finger protein 220 [Source:HGNC Symbol;Acc:HGNC:25552]	-0.613919
ERMP1	endoplasmic reticulum metallopeptidase 1 [Source:HGNC Symbol;Acc:HGNC:23703]	0.613884
RWDD4	RWD domain containing 4 [Source:HGNC Symbol;Acc:HGNC:23750]	0.613703
FMC1	formation of mitochondrial complex V assembly factor 1 homolog [Source:HGNC Symbol;Acc:HGNC:26946]	0.613612
BLCAP	BLCAP apoptosis inducing factor [Source:HGNC Symbol;Acc:HGNC:1055]	-0.613488
RHOA	ras homolog family member A [Source:HGNC Symbol;Acc:HGNC:667]	0.613038
RHEB	Ras homolog, mTORC1 binding [Source:HGNC Symbol;Acc:HGNC:10011]	0.612955
MRPS35	mitochondrial ribosomal protein S35 [Source:HGNC Symbol;Acc:HGNC:16635]	0.612852
U2AF2	U2 small nuclear RNA auxiliary factor 2 [Source:HGNC Symbol;Acc:HGNC:23156]	-0.612579
AHCYL2	adenosylhomocysteinase like 2 [Source:HGNC Symbol;Acc:HGNC:22204]	-0.612286
GIMAP4	GTPase, IMAP family member 4 [Source:HGNC Symbol;Acc:HGNC:21872]	0.612202
TUBB6	tubulin beta 6 class V [Source:HGNC Symbol;Acc:HGNC:20776]	-0.612188
LRATD2	LRAT domain containing 2 [Source:HGNC Symbol;Acc:HGNC:24166]	0.612122
MTFR1L	mitochondrial fission regulator 1 like [Source:HGNC Symbol;Acc:HGNC:28836]	-0.612082
ATF3	activating transcription factor 3 [Source:HGNC Symbol;Acc:HGNC:785]	0.612072
MTA3	metastasis associated 1 family member 3 [Source:HGNC Symbol;Acc:HGNC:23784]	-0.612029
ZBTB7B	zinc finger and BTB domain containing 7B [Source:HGNC Symbol;Acc:HGNC:18668]	-0.611816
HCST	hematopoietic cell signal transducer [Source:HGNC Symbol;Acc:HGNC:16977]	0.611717
LYRM1	LYR motif containing 1 [Source:HGNC Symbol;Acc:HGNC:25074]	0.611642
WDR5	WD repeat domain 5 [Source:HGNC Symbol;Acc:HGNC:12757]	-0.611382
CCNYL1	cyclin Y like 1 [Source:HGNC Symbol;Acc:HGNC:26868]	-0.611242
OGFOD3	2-oxoglutarate and iron dependent oxygenase domain containing 3 [Source:HGNC Symbol;Acc:HGNC:26174]	-0.611176
PPIB	peptidylprolyl isomerase B [Source:HGNC Symbol;Acc:HGNC:9255]	0.611008
RPL29	ribosomal protein L29 [Source:HGNC Symbol;Acc:HGNC:10331]	0.610957
GPR155	G protein-coupled receptor 155 [Source:HGNC Symbol;Acc:HGNC:22951]	-0.610651
ELOVL1	ELOVL fatty acid elongase 1 [Source:HGNC Symbol;Acc:HGNC:14418]	-0.610493
NSUN5	NOP2/Sun RNA methyltransferase 5 [Source:HGNC Symbol;Acc:HGNC:16385]	-0.61046
SPG11	SPG11 vesicle trafficking associated, spatacsin [Source:HGNC Symbol;Acc:HGNC:11226]	-0.610416
ARRB2	arrestin beta 2 [Source:HGNC Symbol;Acc:HGNC:712]	-0.610405
DOCK1	dedicator of cytokinesis 1 [Source:HGNC Symbol;Acc:HGNC:2987]	-0.610122
DNAJC4	DnaJ heat shock protein family (Hsp40) member C4 [Source:HGNC Symbol;Acc:HGNC:5271]	-0.610029
DHODH	dihydroorotate dehydrogenase (quinone) [Source:HGNC Symbol;Acc:HGNC:2867]	-0.609946
MSI2	musashi RNA binding protein 2 [Source:HGNC Symbol;Acc:HGNC:18585]	-0.609896
PARP8	poly(ADP-ribose) polymerase family member 8 [Source:HGNC Symbol;Acc:HGNC:26124]	-0.609888
YTHDF3	YTH N6-methyladenosine RNA binding protein 3 [Source:HGNC Symbol;Acc:HGNC:26465]	0.609769
EIF4G2	eukaryotic translation initiation factor 4 gamma 2 [Source:HGNC Symbol;Acc:HGNC:3297]	0.609688
EPCAM	epithelial cell adhesion molecule [Source:HGNC Symbol;Acc:HGNC:11529]	0.609299
NRBF2	nuclear receptor binding factor 2 [Source:HGNC Symbol;Acc:HGNC:19692]	0.60925
APLP1	amyloid beta precursor like protein 1 [Source:HGNC Symbol;Acc:HGNC:597]	-0.609237
NDUFA12	NADH:ubiquinone oxidoreductase subunit A12 [Source:HGNC Symbol;Acc:HGNC:23987]	0.608939
PIK3C3	phosphatidylinositol 3-kinase catalytic subunit type 3 [Source:HGNC Symbol;Acc:HGNC:8974]	-0.60883
SRM	spermidine synthase [Source:HGNC Symbol;Acc:HGNC:11296]	-0.608753
PECAM1	platelet and endothelial cell adhesion molecule 1 [Source:HGNC Symbol;Acc:HGNC:8823]	-0.608601
TBC1D12	TBC1 domain family member 12 [Source:HGNC Symbol;Acc:HGNC:29082]	0.60854
PTPN12	protein tyrosine phosphatase non-receptor type 12 [Source:HGNC Symbol;Acc:HGNC:9645]	0.6085
ST20-MTHFS	ST20-MTHFS readthrough [Source:HGNC Symbol;Acc:HGNC:44655]	0.608485
ACBD6	acyl-CoA binding domain containing 6 [Source:HGNC Symbol;Acc:HGNC:23339]	-0.608443
C12orf4	chromosome 12 open reading frame 4 [Source:HGNC Symbol;Acc:HGNC:1184]	0.608227
VPS4B	vacuolar protein sorting 4 homolog B [Source:HGNC Symbol;Acc:HGNC:10895]	0.608195
PSMD5	proteasome 26S subunit, non-ATPase 5 [Source:HGNC Symbol;Acc:HGNC:9563]	0.607899
SEC23A	Sec23 homolog A, coat complex II component [Source:HGNC Symbol;Acc:HGNC:10701]	0.607855
UHRF2	ubiquitin like with PHD and ring finger domains 2 [Source:HGNC Symbol;Acc:HGNC:12557]	0.607747
UBE2S	ubiquitin conjugating enzyme E2 S [Source:HGNC Symbol;Acc:HGNC:17895]	-0.607423
COPB1	coatomer protein complex subunit beta 1 [Source:HGNC Symbol;Acc:HGNC:2231]	0.607268
TADA1	transcriptional adaptor 1 [Source:HGNC Symbol;Acc:HGNC:30631]	0.607208
GTF3C1	general transcription factor IIIC subunit 1 [Source:HGNC Symbol;Acc:HGNC:4664]	-0.606997
MYL6	myosin light chain 6 [Source:HGNC Symbol;Acc:HGNC:7587]	0.606979
TEX10	testis expressed 10 [Source:HGNC Symbol;Acc:HGNC:25988]	0.606756
ZNF367	zinc finger protein 367 [Source:HGNC Symbol;Acc:HGNC:18320]	0.606732
PI4K2A	phosphatidylinositol 4-kinase type 2 alpha [Source:HGNC Symbol;Acc:HGNC:30031]	-0.606685
ALKBH2	alkB homolog 2, alpha-ketoglutarate dependent dioxygenase [Source:HGNC Symbol;Acc:HGNC:32487]	-0.606475
GPR132	G protein-coupled receptor 132 [Source:HGNC Symbol;Acc:HGNC:17482]	-0.606386
MSL1	MSL complex subunit 1 [Source:HGNC Symbol;Acc:HGNC:27905]	-0.606243
NOLC1	nucleolar and coiled-body phosphoprotein 1 [Source:HGNC Symbol;Acc:HGNC:15608]	-0.606238
VPS13A	vacuolar protein sorting 13 homolog A [Source:HGNC Symbol;Acc:HGNC:1908]	0.606147
DMTF1	cyclin D binding myb like transcription factor 1 [Source:HGNC Symbol;Acc:HGNC:14603]	0.606029
CBX1	chromobox 1 [Source:HGNC Symbol;Acc:HGNC:1551]	0.605774
APPL2	adaptor protein, phosphotyrosine interacting with PH domain and leucine zipper 2 [Source:HGNC Symbol;Acc:HGNC:18242]	-0.605422
SUCLA2	succinate-CoA ligase ADP-forming beta subunit [Source:HGNC Symbol;Acc:HGNC:11448]	0.605401
AAMP	angio associated migratory cell protein [Source:HGNC Symbol;Acc:HGNC:18]	-0.605374
TUSC3	tumor suppressor candidate 3 [Source:HGNC Symbol;Acc:HGNC:30242]	0.605238
GRAP2	GRB2 related adaptor protein 2 [Source:HGNC Symbol;Acc:HGNC:4563]	-0.605168
HERC3	HECT and RLD domain containing E3 ubiquitin protein ligase 3 [Source:HGNC Symbol;Acc:HGNC:4876]	-0.605122
MTERF4	mitochondrial transcription termination factor 4 [Source:HGNC Symbol;Acc:HGNC:28785]	0.605084
DDX27	DEAD-box helicase 27 [Source:HGNC Symbol;Acc:HGNC:15837]	-0.604951
HCFC1	host cell factor C1 [Source:HGNC Symbol;Acc:HGNC:4839]	-0.604944
RBM3	RNA binding motif protein 3 [Source:HGNC Symbol;Acc:HGNC:9900]	0.604937
STRBP	spermatid perinuclear RNA binding protein [Source:HGNC Symbol;Acc:HGNC:16462]	0.604922
N4BP2L1	NEDD4 binding protein 2 like 1 [Source:HGNC Symbol;Acc:HGNC:25037]	0.604394
MRPS15	mitochondrial ribosomal protein S15 [Source:HGNC Symbol;Acc:HGNC:14504]	0.604365
PPP2R1B	protein phosphatase 2 scaffold subunit Abeta [Source:HGNC Symbol;Acc:HGNC:9303]	-0.604274
SAFB2	scaffold attachment factor B2 [Source:HGNC Symbol;Acc:HGNC:21605]	-0.604247
ATRIP	ATR interacting protein [Source:HGNC Symbol;Acc:HGNC:33499]	-0.603951
KANSL3	KAT8 regulatory NSL complex subunit 3 [Source:HGNC Symbol;Acc:HGNC:25473]	-0.603809
HPS4	HPS4 biogenesis of lysosomal organelles complex 3 subunit 2 [Source:HGNC Symbol;Acc:HGNC:15844]	-0.603604
XPR1	xenotropic and polytropic retrovirus receptor 1 [Source:HGNC Symbol;Acc:HGNC:12827]	0.603601
ITPR3	inositol 1,4,5-trisphosphate receptor type 3 [Source:HGNC Symbol;Acc:HGNC:6182]	-0.603593
NIPBL	NIPBL cohesin loading factor [Source:HGNC Symbol;Acc:HGNC:28862]	0.603332
CUX1	cut like homeobox 1 [Source:HGNC Symbol;Acc:HGNC:2557]	-0.603251
SIRPA	signal regulatory protein alpha [Source:HGNC Symbol;Acc:HGNC:9662]	0.603225
VPS18	VPS18 core subunit of CORVET and HOPS complexes [Source:HGNC Symbol;Acc:HGNC:15972]	-0.603101
VPS13B	vacuolar protein sorting 13 homolog B [Source:HGNC Symbol;Acc:HGNC:2183]	0.603044
RPP14	ribonuclease P/MRP subunit p14 [Source:HGNC Symbol;Acc:HGNC:30327]	0.60301
C22orf39	chromosome 22 open reading frame 39 [Source:HGNC Symbol;Acc:HGNC:27012]	-0.602688
LYST	lysosomal trafficking regulator [Source:HGNC Symbol;Acc:HGNC:1968]	0.602446
DHX57	DExH-box helicase 57 [Source:HGNC Symbol;Acc:HGNC:20086]	-0.602224
PMPCA	peptidase, mitochondrial processing alpha subunit [Source:HGNC Symbol;Acc:HGNC:18667]	-0.602207
TNS3	tensin 3 [Source:HGNC Symbol;Acc:HGNC:21616]	0.602103
CYB5A	cytochrome b5 type A [Source:HGNC Symbol;Acc:HGNC:2570]	0.602076
JMJD8	jumonji domain containing 8 [Source:HGNC Symbol;Acc:HGNC:14148]	-0.602062
PTP4A3	protein tyrosine phosphatase 4A3 [Source:HGNC Symbol;Acc:HGNC:9636]	-0.601992
UBL5	ubiquitin like 5 [Source:HGNC Symbol;Acc:HGNC:13736]	0.601982
GZMB	granzyme B [Source:HGNC Symbol;Acc:HGNC:4709]	0.601935
ANAPC4	anaphase promoting complex subunit 4 [Source:HGNC Symbol;Acc:HGNC:19990]	0.601149
RPL4	ribosomal protein L4 [Source:HGNC Symbol;Acc:HGNC:10353]	0.601087
METTL21A	methyltransferase like 21A [Source:HGNC Symbol;Acc:HGNC:30476]	0.600638
DNAJC30	DnaJ heat shock protein family (Hsp40) member C30 [Source:HGNC Symbol;Acc:HGNC:16410]	-0.600602
BTBD1	BTB domain containing 1 [Source:HGNC Symbol;Acc:HGNC:1120]	0.600515
TPST1	tyrosylprotein sulfotransferase 1 [Source:HGNC Symbol;Acc:HGNC:12020]	0.600314
OSTM1	osteoclastogenesis associated transmembrane protein 1 [Source:HGNC Symbol;Acc:HGNC:21652]	0.600279
TELO2	telomere maintenance 2 [Source:HGNC Symbol;Acc:HGNC:29099]	-0.60019
GNAI3	G protein subunit alpha i3 [Source:HGNC Symbol;Acc:HGNC:4387]	0.599832
SENP7	SUMO specific peptidase 7 [Source:HGNC Symbol;Acc:HGNC:30402]	0.599801
SLBP	stem-loop binding protein [Source:HGNC Symbol;Acc:HGNC:10904]	0.599692
PPP4R2	protein phosphatase 4 regulatory subunit 2 [Source:HGNC Symbol;Acc:HGNC:18296]	0.59967
ANO10	anoctamin 10 [Source:HGNC Symbol;Acc:HGNC:25519]	-0.599525
CTCF	CCCTC-binding factor [Source:HGNC Symbol;Acc:HGNC:13723]	-0.599402
ZNF583	zinc finger protein 583 [Source:HGNC Symbol;Acc:HGNC:26427]	0.599093
NAIF1	nuclear apoptosis inducing factor 1 [Source:HGNC Symbol;Acc:HGNC:25446]	-0.598557
CNN2	calponin 2 [Source:HGNC Symbol;Acc:HGNC:2156]	-0.59849
ERO1B	endoplasmic reticulum oxidoreductase 1 beta [Source:HGNC Symbol;Acc:HGNC:14355]	0.598427
DNAJC9	DnaJ heat shock protein family (Hsp40) member C9 [Source:HGNC Symbol;Acc:HGNC:19123]	0.598346
ISOC1	isochorismatase domain containing 1 [Source:HGNC Symbol;Acc:HGNC:24254]	0.598246
SMG7	SMG7 nonsense mediated mRNA decay factor [Source:HGNC Symbol;Acc:HGNC:16792]	-0.598037
LRP6	LDL receptor related protein 6 [Source:HGNC Symbol;Acc:HGNC:6698]	-0.597957
SLC25A16	solute carrier family 25 member 16 [Source:HGNC Symbol;Acc:HGNC:10986]	0.597857
LMF1	lipase maturation factor 1 [Source:HGNC Symbol;Acc:HGNC:14154]	-0.597668
ELMO1	engulfment and cell motility 1 [Source:HGNC Symbol;Acc:HGNC:16286]	-0.597547
MSL2	MSL complex subunit 2 [Source:HGNC Symbol;Acc:HGNC:25544]	0.597467
NFKBIZ	NFKB inhibitor zeta [Source:HGNC Symbol;Acc:HGNC:29805]	0.597258
DUS1L	dihydrouridine synthase 1 like [Source:HGNC Symbol;Acc:HGNC:30086]	-0.597255
IFI27	interferon alpha inducible protein 27 [Source:HGNC Symbol;Acc:HGNC:5397]	0.597248
DDX43	DEAD-box helicase 43 [Source:HGNC Symbol;Acc:HGNC:18677]	0.597154
NEK7	NIMA related kinase 7 [Source:HGNC Symbol;Acc:HGNC:13386]	0.596878
GDF11	growth differentiation factor 11 [Source:HGNC Symbol;Acc:HGNC:4216]	-0.596581
MRPL44	mitochondrial ribosomal protein L44 [Source:HGNC Symbol;Acc:HGNC:16650]	0.59651
EML3	EMAP like 3 [Source:HGNC Symbol;Acc:HGNC:26666]	-0.596429
ICMT	isoprenylcysteine carboxyl methyltransferase [Source:HGNC Symbol;Acc:HGNC:5350]	-0.59636
ENPP5	ectonucleotide pyrophosphatase/phosphodiesterase family member 5 [Source:HGNC Symbol;Acc:HGNC:13717]	0.59634
BST2	bone marrow stromal cell antigen 2 [Source:HGNC Symbol;Acc:HGNC:1119]	0.596324
HP1BP3	heterochromatin protein 1 binding protein 3 [Source:HGNC Symbol;Acc:HGNC:24973]	-0.596025
TMEM126B	transmembrane protein 126B [Source:HGNC Symbol;Acc:HGNC:30883]	0.595998
RALGAPA1	Ral GTPase activating protein catalytic alpha subunit 1 [Source:HGNC Symbol;Acc:HGNC:17770]	0.595931
POLR2G	RNA polymerase II subunit G [Source:HGNC Symbol;Acc:HGNC:9194]	0.595872
CLTB	clathrin light chain B [Source:HGNC Symbol;Acc:HGNC:2091]	-0.595716
KCNJ8	potassium inwardly rectifying channel subfamily J member 8 [Source:HGNC Symbol;Acc:HGNC:6269]	-0.595636
ATP13A3	ATPase 13A3 [Source:HGNC Symbol;Acc:HGNC:24113]	0.595444
DTWD1	DTW domain containing 1 [Source:HGNC Symbol;Acc:HGNC:30926]	0.595084
TAX1BP3	Tax1 binding protein 3 [Source:HGNC Symbol;Acc:HGNC:30684]	0.59505
FASTKD1	FAST kinase domains 1 [Source:HGNC Symbol;Acc:HGNC:26150]	0.594789
CTSW	cathepsin W [Source:HGNC Symbol;Acc:HGNC:2546]	-0.594678
MTHFD2L	methylenetetrahydrofolate dehydrogenase (NADP+ dependent) 2 like [Source:HGNC Symbol;Acc:HGNC:31865]	0.594545
PARD6B	par-6 family cell polarity regulator beta [Source:HGNC Symbol;Acc:HGNC:16245]	-0.59447
XPO4	exportin 4 [Source:HGNC Symbol;Acc:HGNC:17796]	0.594459
FBXO34	F-box protein 34 [Source:HGNC Symbol;Acc:HGNC:20201]	-0.59438
ERGIC3	ERGIC and golgi 3 [Source:HGNC Symbol;Acc:HGNC:15927]	-0.594253
CCDC115	coiled-coil domain containing 115 [Source:HGNC Symbol;Acc:HGNC:28178]	0.593859
UPF3B	UPF3B regulator of nonsense mediated mRNA decay [Source:HGNC Symbol;Acc:HGNC:20439]	0.593788
SNW1	SNW domain containing 1 [Source:HGNC Symbol;Acc:HGNC:16696]	0.593723
ARHGAP18	Rho GTPase activating protein 18 [Source:HGNC Symbol;Acc:HGNC:21035]	0.593608
HGH1	HGH1 homolog [Source:HGNC Symbol;Acc:HGNC:24161]	-0.59331
RPH3AL	rabphilin 3A like (without C2 domains) [Source:HGNC Symbol;Acc:HGNC:10296]	-0.593201
PTPRC	protein tyrosine phosphatase receptor type C [Source:HGNC Symbol;Acc:HGNC:9666]	0.593146
PLXNB2	plexin B2 [Source:HGNC Symbol;Acc:HGNC:9104]	0.593128
MAD1L1	mitotic arrest deficient 1 like 1 [Source:HGNC Symbol;Acc:HGNC:6762]	-0.592965
MRPL42	mitochondrial ribosomal protein L42 [Source:HGNC Symbol;Acc:HGNC:14493]	0.592954
RPS2	ribosomal protein S2 [Source:HGNC Symbol;Acc:HGNC:10404]	0.592922
STXBP5	syntaxin binding protein 5 [Source:HGNC Symbol;Acc:HGNC:19665]	-0.592786
ERRFI1	ERBB receptor feedback inhibitor 1 [Source:HGNC Symbol;Acc:HGNC:18185]	0.592762
CMTM6	CKLF like MARVEL transmembrane domain containing 6 [Source:HGNC Symbol;Acc:HGNC:19177]	-0.592735
KDM4A	lysine demethylase 4A [Source:HGNC Symbol;Acc:HGNC:22978]	-0.592697
KBTBD2	kelch repeat and BTB domain containing 2 [Source:HGNC Symbol;Acc:HGNC:21751]	-0.592292
RPS13	ribosomal protein S13 [Source:HGNC Symbol;Acc:HGNC:10386]	0.592242
PPP3R1	protein phosphatase 3 regulatory subunit B, alpha [Source:HGNC Symbol;Acc:HGNC:9317]	0.591824
TOR4A	torsin family 4 member A [Source:HGNC Symbol;Acc:HGNC:25981]	-0.591785
PLCXD2	phosphatidylinositol specific phospholipase C X domain containing 2 [Source:HGNC Symbol;Acc:HGNC:26462]	0.591304
CEP85	centrosomal protein 85 [Source:HGNC Symbol;Acc:HGNC:25309]	-0.591285
BNIP2	BCL2 interacting protein 2 [Source:HGNC Symbol;Acc:HGNC:1083]	0.591148
RAB5C	RAB5C, member RAS oncogene family [Source:HGNC Symbol;Acc:HGNC:9785]	-0.590994
ZBTB38	zinc finger and BTB domain containing 38 [Source:HGNC Symbol;Acc:HGNC:26636]	-0.590676
C8orf58	chromosome 8 open reading frame 58 [Source:HGNC Symbol;Acc:HGNC:32233]	-0.590483
MNS1	meiosis specific nuclear structural 1 [Source:HGNC Symbol;Acc:HGNC:29636]	0.590325
CALM2	calmodulin 2 [Source:HGNC Symbol;Acc:HGNC:1445]	0.590323
ESS2	ess-2 splicing factor homolog [Source:HGNC Symbol;Acc:HGNC:16817]	-0.590211
MEN1	menin 1 [Source:HGNC Symbol;Acc:HGNC:7010]	-0.59003
FRG1	FSHD region gene 1 [Source:HGNC Symbol;Acc:HGNC:3954]	0.589879
INIP	INTS3 and NABP interacting protein [Source:HGNC Symbol;Acc:HGNC:24994]	0.589523
USP42	ubiquitin specific peptidase 42 [Source:HGNC Symbol;Acc:HGNC:20068]	-0.589433
ARHGAP17	Rho GTPase activating protein 17 [Source:HGNC Symbol;Acc:HGNC:18239]	-0.589187
HMOX2	heme oxygenase 2 [Source:HGNC Symbol;Acc:HGNC:5014]	0.589018
GPATCH11	G-patch domain containing 11 [Source:HGNC Symbol;Acc:HGNC:26768]	0.588448
LPCAT3	lysophosphatidylcholine acyltransferase 3 [Source:HGNC Symbol;Acc:HGNC:30244]	-0.588359
HOOK3	hook microtubule tethering protein 3 [Source:HGNC Symbol;Acc:HGNC:23576]	0.588247
HGF	hepatocyte growth factor [Source:HGNC Symbol;Acc:HGNC:4893]	-0.588149
ZNF512B	zinc finger protein 512B [Source:HGNC Symbol;Acc:HGNC:29212]	-0.588138
UCP2	uncoupling protein 2 [Source:HGNC Symbol;Acc:HGNC:12518]	-0.588109
SLX4IP	SLX4 interacting protein [Source:HGNC Symbol;Acc:HGNC:16225]	0.588039
PTPRE	protein tyrosine phosphatase receptor type E [Source:HGNC Symbol;Acc:HGNC:9669]	-0.587981
IQSEC1	IQ motif and Sec7 domain ArfGEF 1 [Source:HGNC Symbol;Acc:HGNC:29112]	-0.587926
RRP9	ribosomal RNA processing 9, U3 small nucleolar RNA binding protein [Source:HGNC Symbol;Acc:HGNC:16829]	-0.587791
TAF7	TATA-box binding protein associated factor 7 [Source:HGNC Symbol;Acc:HGNC:11541]	0.587737
NR4A1	nuclear receptor subfamily 4 group A member 1 [Source:HGNC Symbol;Acc:HGNC:7980]	0.5875
BCL7A	BAF chromatin remodeling complex subunit BCL7A [Source:HGNC Symbol;Acc:HGNC:1004]	-0.587487
ADPGK	ADP dependent glucokinase [Source:HGNC Symbol;Acc:HGNC:25250]	-0.587218
ZMYND19	zinc finger MYND-type containing 19 [Source:HGNC Symbol;Acc:HGNC:21146]	-0.58706
POLR3G	RNA polymerase III subunit G [Source:HGNC Symbol;Acc:HGNC:30075]	0.586996
COA5	cytochrome c oxidase assembly factor 5 [Source:HGNC Symbol;Acc:HGNC:33848]	0.586976
GGA2	golgi associated, gamma adaptin ear containing, ARF binding protein 2 [Source:HGNC Symbol;Acc:HGNC:16064]	-0.58696
MRPL14	mitochondrial ribosomal protein L14 [Source:HGNC Symbol;Acc:HGNC:14279]	0.586958
CRIM1	cysteine rich transmembrane BMP regulator 1 [Source:HGNC Symbol;Acc:HGNC:2359]	-0.586957
DDOST	dolichyl-diphosphooligosaccharide--protein glycosyltransferase non-catalytic subunit [Source:HGNC Symbol;Acc:HGNC:2728]	-0.586901
ANP32E	acidic nuclear phosphoprotein 32 family member E [Source:HGNC Symbol;Acc:HGNC:16673]	0.586634
GPR183	G protein-coupled receptor 183 [Source:HGNC Symbol;Acc:HGNC:3128]	-0.586082
LAMTOR4	late endosomal/lysosomal adaptor, MAPK and MTOR activator 4 [Source:HGNC Symbol;Acc:HGNC:33772]	0.585527
ST6GALNAC4	ST6 N-acetylgalactosaminide alpha-2,6-sialyltransferase 4 [Source:HGNC Symbol;Acc:HGNC:17846]	-0.585435
ZFYVE16	zinc finger FYVE-type containing 16 [Source:HGNC Symbol;Acc:HGNC:20756]	0.585411
ZPR1	ZPR1 zinc finger [Source:HGNC Symbol;Acc:HGNC:13051]	-0.585121
SOAT1	sterol O-acyltransferase 1 [Source:HGNC Symbol;Acc:HGNC:11177]	0.585054
SELENOS	selenoprotein S [Source:HGNC Symbol;Acc:HGNC:30396]	0.584932
SHLD2	shieldin complex subunit 2 [Source:HGNC Symbol;Acc:HGNC:28773]	0.584917
CSK	C-terminal Src kinase [Source:HGNC Symbol;Acc:HGNC:2444]	-0.584689
GDI1	GDP dissociation inhibitor 1 [Source:HGNC Symbol;Acc:HGNC:4226]	-0.583908
JADE2	jade family PHD finger 2 [Source:HGNC Symbol;Acc:HGNC:22984]	-0.583815
TTC1	tetratricopeptide repeat domain 1 [Source:HGNC Symbol;Acc:HGNC:12391]	0.583478
KIAA1211L	KIAA1211 like [Source:HGNC Symbol;Acc:HGNC:33454]	-0.583286
LDHA	lactate dehydrogenase A [Source:HGNC Symbol;Acc:HGNC:6535]	0.583224
MLF2	myeloid leukemia factor 2 [Source:HGNC Symbol;Acc:HGNC:7126]	-0.583059
BMPR2	bone morphogenetic protein receptor type 2 [Source:HGNC Symbol;Acc:HGNC:1078]	-0.583017
SRP72	signal recognition particle 72 [Source:HGNC Symbol;Acc:HGNC:11303]	0.58285
MBTPS2	membrane bound transcription factor peptidase, site 2 [Source:HGNC Symbol;Acc:HGNC:15455]	0.582781
MTOR	mechanistic target of rapamycin kinase [Source:HGNC Symbol;Acc:HGNC:3942]	-0.582701
XRN2	5'-3' exoribonuclease 2 [Source:HGNC Symbol;Acc:HGNC:12836]	0.5827
RCBTB2	RCC1 and BTB domain containing protein 2 [Source:HGNC Symbol;Acc:HGNC:1914]	-0.582417
ALG8	ALG8 alpha-1,3-glucosyltransferase [Source:HGNC Symbol;Acc:HGNC:23161]	0.582411
TMCO6	transmembrane and coiled-coil domains 6 [Source:HGNC Symbol;Acc:HGNC:28814]	0.582389
KAT6A	lysine acetyltransferase 6A [Source:HGNC Symbol;Acc:HGNC:13013]	-0.582239
MAIP1	matrix AAA peptidase interacting protein 1 [Source:HGNC Symbol;Acc:HGNC:26198]	0.581932
SGF29	SAGA complex associated factor 29 [Source:HGNC Symbol;Acc:HGNC:25156]	-0.581887
DIPK2A	divergent protein kinase domain 2A [Source:HGNC Symbol;Acc:HGNC:28490]	-0.581567
MOGS	mannosyl-oligosaccharide glucosidase [Source:HGNC Symbol;Acc:HGNC:24862]	-0.581515
NADK2	NAD kinase 2, mitochondrial [Source:HGNC Symbol;Acc:HGNC:26404]	0.581427
MTMR10	myotubularin related protein 10 [Source:HGNC Symbol;Acc:HGNC:25999]	0.581423
PSMD3	proteasome 26S subunit, non-ATPase 3 [Source:HGNC Symbol;Acc:HGNC:9560]	-0.581395
VPS13D	vacuolar protein sorting 13 homolog D [Source:HGNC Symbol;Acc:HGNC:23595]	-0.581298
SPC25	SPC25 component of NDC80 kinetochore complex [Source:HGNC Symbol;Acc:HGNC:24031]	0.581263
FAM78A	family with sequence similarity 78 member A [Source:HGNC Symbol;Acc:HGNC:25465]	-0.581235
USF3	upstream transcription factor family member 3 [Source:HGNC Symbol;Acc:HGNC:30494]	-0.580808
SCPEP1	serine carboxypeptidase 1 [Source:HGNC Symbol;Acc:HGNC:29507]	0.580607
CDK16	cyclin dependent kinase 16 [Source:HGNC Symbol;Acc:HGNC:8749]	-0.580585
ITGAX	integrin subunit alpha X [Source:HGNC Symbol;Acc:HGNC:6152]	-0.580472
OCRL	OCRL inositol polyphosphate-5-phosphatase [Source:HGNC Symbol;Acc:HGNC:8108]	0.580262
CFAP410	cilia and flagella associated protein 410 [Source:HGNC Symbol;Acc:HGNC:1260]	0.580205
NOL9	nucleolar protein 9 [Source:HGNC Symbol;Acc:HGNC:26265]	-0.579991
SACS	sacsin molecular chaperone [Source:HGNC Symbol;Acc:HGNC:10519]	0.579811
ZNF729	zinc finger protein 729 [Source:HGNC Symbol;Acc:HGNC:32464]	0.579703
GPAT3	glycerol-3-phosphate acyltransferase 3 [Source:HGNC Symbol;Acc:HGNC:28157]	-0.579653
NXF1	nuclear RNA export factor 1 [Source:HGNC Symbol;Acc:HGNC:8071]	-0.579592
BNIP3L	BCL2 interacting protein 3 like [Source:HGNC Symbol;Acc:HGNC:1085]	0.579558
COMMD3-BMI1	COMMD3-BMI1 readthrough [Source:HGNC Symbol;Acc:HGNC:48326]	0.579244
GLE1	GLE1 RNA export mediator [Source:HGNC Symbol;Acc:HGNC:4315]	-0.579229
DCLRE1C	DNA cross-link repair 1C [Source:HGNC Symbol;Acc:HGNC:17642]	0.579101
DYNLRB1	dynein light chain roadblock-type 1 [Source:HGNC Symbol;Acc:HGNC:15468]	0.578854
SEC24B	SEC24 homolog B, COPII coat complex component [Source:HGNC Symbol;Acc:HGNC:10704]	-0.578846
RALA	RAS like proto-oncogene A [Source:HGNC Symbol;Acc:HGNC:9839]	0.578837
KCTD10	potassium channel tetramerization domain containing 10 [Source:HGNC Symbol;Acc:HGNC:23236]	-0.578829
GPCPD1	glycerophosphocholine phosphodiesterase 1 [Source:HGNC Symbol;Acc:HGNC:26957]	0.578632
FAM91A1	family with sequence similarity 91 member A1 [Source:HGNC Symbol;Acc:HGNC:26306]	0.578598
TBPL1	TATA-box binding protein like 1 [Source:HGNC Symbol;Acc:HGNC:11589]	0.578424
RNF38	ring finger protein 38 [Source:HGNC Symbol;Acc:HGNC:18052]	-0.578249
GLT8D1	glycosyltransferase 8 domain containing 1 [Source:HGNC Symbol;Acc:HGNC:24870]	0.578085
ETV3	ETS variant transcription factor 3 [Source:HGNC Symbol;Acc:HGNC:3492]	-0.57808
ARAF	A-Raf proto-oncogene, serine/threonine kinase [Source:HGNC Symbol;Acc:HGNC:646]	-0.577933
RAB29	RAB29, member RAS oncogene family [Source:HGNC Symbol;Acc:HGNC:9789]	0.577874
SLC39A9	solute carrier family 39 member 9 [Source:HGNC Symbol;Acc:HGNC:20182]	0.577736
ATPAF2	ATP synthase mitochondrial F1 complex assembly factor 2 [Source:HGNC Symbol;Acc:HGNC:18802]	-0.577479
OXR1	oxidation resistance 1 [Source:HGNC Symbol;Acc:HGNC:15822]	0.577479
CCDC91	coiled-coil domain containing 91 [Source:HGNC Symbol;Acc:HGNC:24855]	-0.577372
TOPBP1	DNA topoisomerase II binding protein 1 [Source:HGNC Symbol;Acc:HGNC:17008]	0.57707
ZC3H18	zinc finger CCCH-type containing 18 [Source:HGNC Symbol;Acc:HGNC:25091]	-0.577053
ZNF740	zinc finger protein 740 [Source:HGNC Symbol;Acc:HGNC:27465]	-0.577005
FUBP1	far upstream element binding protein 1 [Source:HGNC Symbol;Acc:HGNC:4004]	0.576994
NAGPA	N-acetylglucosamine-1-phosphodiester alpha-N-acetylglucosaminidase [Source:HGNC Symbol;Acc:HGNC:17378]	-0.576901
DHFR	dihydrofolate reductase [Source:HGNC Symbol;Acc:HGNC:2861]	0.576739
CLUH	clustered mitochondria homolog [Source:HGNC Symbol;Acc:HGNC:29094]	-0.576484
FBXO4	F-box protein 4 [Source:HGNC Symbol;Acc:HGNC:13583]	0.576397
PPP2R5D	protein phosphatase 2 regulatory subunit B'delta [Source:HGNC Symbol;Acc:HGNC:9312]	-0.576362
ZBTB33	zinc finger and BTB domain containing 33 [Source:HGNC Symbol;Acc:HGNC:16682]	0.576343
NSMCE4A	NSE4 homolog A, SMC5-SMC6 complex component [Source:HGNC Symbol;Acc:HGNC:25935]	0.576251
NCOA3	nuclear receptor coactivator 3 [Source:HGNC Symbol;Acc:HGNC:7670]	-0.576176
POMGNT1	protein O-linked mannose N-acetylglucosaminyltransferase 1 (beta 1,2-) [Source:HGNC Symbol;Acc:HGNC:19139]	-0.576121
CAMKK1	calcium/calmodulin dependent protein kinase kinase 1 [Source:HGNC Symbol;Acc:HGNC:1469]	-0.57581
FYN	FYN proto-oncogene, Src family tyrosine kinase [Source:HGNC Symbol;Acc:HGNC:4037]	-0.575786
CBX2	chromobox 2 [Source:HGNC Symbol;Acc:HGNC:1552]	-0.575597
NOD1	nucleotide binding oligomerization domain containing 1 [Source:HGNC Symbol;Acc:HGNC:16390]	-0.575304
SDHAF2	succinate dehydrogenase complex assembly factor 2 [Source:HGNC Symbol;Acc:HGNC:26034]	0.575216
RPRD1B	regulation of nuclear pre-mRNA domain containing 1B [Source:HGNC Symbol;Acc:HGNC:16209]	-0.575195
RBMXL1	RBMX like 1 [Source:HGNC Symbol;Acc:HGNC:25073]	0.575007
USP12	ubiquitin specific peptidase 12 [Source:HGNC Symbol;Acc:HGNC:20485]	0.574927
FASTKD5	FAST kinase domains 5 [Source:HGNC Symbol;Acc:HGNC:25790]	0.574909
SMU1	SMU1 DNA replication regulator and spliceosomal factor [Source:HGNC Symbol;Acc:HGNC:18247]	0.574801
CALCRL	calcitonin receptor like receptor [Source:HGNC Symbol;Acc:HGNC:16709]	-0.57453
IQGAP2	IQ motif containing GTPase activating protein 2 [Source:HGNC Symbol;Acc:HGNC:6111]	-0.574464
FARS2	phenylalanyl-tRNA synthetase 2, mitochondrial [Source:HGNC Symbol;Acc:HGNC:21062]	-0.573947
MMAA	metabolism of cobalamin associated A [Source:HGNC Symbol;Acc:HGNC:18871]	0.573879
ALG2	ALG2 alpha-1,3/1,6-mannosyltransferase [Source:HGNC Symbol;Acc:HGNC:23159]	-0.573858
ADAM10	ADAM metallopeptidase domain 10 [Source:HGNC Symbol;Acc:HGNC:188]	0.573529
MAF1	MAF1 homolog, negative regulator of RNA polymerase III [Source:HGNC Symbol;Acc:HGNC:24966]	-0.573464
PEF1	penta-EF-hand domain containing 1 [Source:HGNC Symbol;Acc:HGNC:30009]	0.573216
NUFIP2	nuclear FMR1 interacting protein 2 [Source:HGNC Symbol;Acc:HGNC:17634]	0.572987
SRSF7	serine and arginine rich splicing factor 7 [Source:HGNC Symbol;Acc:HGNC:10789]	0.57208
ATG2A	autophagy related 2A [Source:HGNC Symbol;Acc:HGNC:29028]	-0.57189
TAF8	TATA-box binding protein associated factor 8 [Source:HGNC Symbol;Acc:HGNC:17300]	-0.571878
TMEM129	transmembrane protein 129 [Source:HGNC Symbol;Acc:HGNC:25137]	-0.571825
TOP1	DNA topoisomerase I [Source:HGNC Symbol;Acc:HGNC:11986]	0.571575
SF3A3	splicing factor 3a subunit 3 [Source:HGNC Symbol;Acc:HGNC:10767]	0.571539
CDK2	cyclin dependent kinase 2 [Source:HGNC Symbol;Acc:HGNC:1771]	-0.571438
MYO9B	myosin IXB [Source:HGNC Symbol;Acc:HGNC:7609]	-0.571299
HIBCH	3-hydroxyisobutyryl-CoA hydrolase [Source:HGNC Symbol;Acc:HGNC:4908]	0.57121
NDUFB9	NADH:ubiquinone oxidoreductase subunit B9 [Source:HGNC Symbol;Acc:HGNC:7704]	0.57113
ZBTB49	zinc finger and BTB domain containing 49 [Source:HGNC Symbol;Acc:HGNC:19883]	-0.571062
IRF1	interferon regulatory factor 1 [Source:HGNC Symbol;Acc:HGNC:6116]	0.570638
MRPL16	mitochondrial ribosomal protein L16 [Source:HGNC Symbol;Acc:HGNC:14476]	0.570303
JCHAIN	joining chain of multimeric IgA and IgM [Source:HGNC Symbol;Acc:HGNC:5713]	-0.569986
PPP2R3A	protein phosphatase 2 regulatory subunit B''alpha [Source:HGNC Symbol;Acc:HGNC:9307]	0.569958
KCTD18	potassium channel tetramerization domain containing 18 [Source:HGNC Symbol;Acc:HGNC:26446]	0.569903
BICD1	BICD cargo adaptor 1 [Source:HGNC Symbol;Acc:HGNC:1049]	-0.569843
TBCD	tubulin folding cofactor D [Source:HGNC Symbol;Acc:HGNC:11581]	-0.569663
NKTR	natural killer cell triggering receptor [Source:HGNC Symbol;Acc:HGNC:7833]	0.569622
SETDB2	SET domain bifurcated histone lysine methyltransferase 2 [Source:HGNC Symbol;Acc:HGNC:20263]	0.569448
STAT5B	signal transducer and activator of transcription 5B [Source:HGNC Symbol;Acc:HGNC:11367]	-0.569383
IKBKB	inhibitor of nuclear factor kappa B kinase subunit beta [Source:HGNC Symbol;Acc:HGNC:5960]	-0.56938
BRMS1L	BRMS1 like transcriptional repressor [Source:HGNC Symbol;Acc:HGNC:20512]	0.569335
ZFYVE26	zinc finger FYVE-type containing 26 [Source:HGNC Symbol;Acc:HGNC:20761]	-0.569097
PELP1	proline, glutamate and leucine rich protein 1 [Source:HGNC Symbol;Acc:HGNC:30134]	-0.568948
PML	promyelocytic leukemia [Source:HGNC Symbol;Acc:HGNC:9113]	-0.568901
COX19	cytochrome c oxidase assembly factor COX19 [Source:HGNC Symbol;Acc:HGNC:28074]	0.568595
POLR2B	RNA polymerase II subunit B [Source:HGNC Symbol;Acc:HGNC:9188]	0.568583
TAGAP	T cell activation RhoGTPase activating protein [Source:HGNC Symbol;Acc:HGNC:15669]	-0.568524
RGS14	regulator of G protein signaling 14 [Source:HGNC Symbol;Acc:HGNC:9996]	-0.567921
LZTR1	leucine zipper like transcription regulator 1 [Source:HGNC Symbol;Acc:HGNC:6742]	-0.567676
PMF1-BGLAP	PMF1-BGLAP readthrough [Source:HGNC Symbol;Acc:HGNC:42953]	-0.567503
MBNL1	muscleblind like splicing regulator 1 [Source:HGNC Symbol;Acc:HGNC:6923]	0.56743
C18orf21	chromosome 18 open reading frame 21 [Source:HGNC Symbol;Acc:HGNC:28802]	0.567312
SIAH1	siah E3 ubiquitin protein ligase 1 [Source:HGNC Symbol;Acc:HGNC:10857]	0.567026
WDR92	WD repeat domain 92 [Source:HGNC Symbol;Acc:HGNC:25176]	0.566815
ZNF681	zinc finger protein 681 [Source:HGNC Symbol;Acc:HGNC:26457]	0.566655
PPIH	peptidylprolyl isomerase H [Source:HGNC Symbol;Acc:HGNC:14651]	0.56659
ITPKC	inositol-trisphosphate 3-kinase C [Source:HGNC Symbol;Acc:HGNC:14897]	-0.566554
NUBP1	nucleotide binding protein 1 [Source:HGNC Symbol;Acc:HGNC:8041]	-0.566513
NSDHL	NAD(P) dependent steroid dehydrogenase-like [Source:HGNC Symbol;Acc:HGNC:13398]	-0.566439
FITM2	fat storage inducing transmembrane protein 2 [Source:HGNC Symbol;Acc:HGNC:16135]	-0.566332
MLYCD	malonyl-CoA decarboxylase [Source:HGNC Symbol;Acc:HGNC:7150]	-0.565977
INTS1	integrator complex subunit 1 [Source:HGNC Symbol;Acc:HGNC:24555]	-0.565964
SLA2	Src like adaptor 2 [Source:HGNC Symbol;Acc:HGNC:17329]	-0.565837
CHMP4B	charged multivesicular body protein 4B [Source:HGNC Symbol;Acc:HGNC:16171]	0.565728
CLCN3	chloride voltage-gated channel 3 [Source:HGNC Symbol;Acc:HGNC:2021]	-0.565519
ASB1	ankyrin repeat and SOCS box containing 1 [Source:HGNC Symbol;Acc:HGNC:16011]	-0.565499
UNC93B1	unc-93 homolog B1, TLR signaling regulator [Source:HGNC Symbol;Acc:HGNC:13481]	0.565472
TRIM24	tripartite motif containing 24 [Source:HGNC Symbol;Acc:HGNC:11812]	-0.565408
KLF9	Kruppel like factor 9 [Source:HGNC Symbol;Acc:HGNC:1123]	-0.565383
PAIP2B	poly(A) binding protein interacting protein 2B [Source:HGNC Symbol;Acc:HGNC:29200]	0.565315
MED20	mediator complex subunit 20 [Source:HGNC Symbol;Acc:HGNC:16840]	0.564901
PQBP1	polyglutamine binding protein 1 [Source:HGNC Symbol;Acc:HGNC:9330]	-0.564146
CNTLN	centlein [Source:HGNC Symbol;Acc:HGNC:23432]	0.564122
LENG1	leukocyte receptor cluster member 1 [Source:HGNC Symbol;Acc:HGNC:15502]	-0.563931
UBE2D1	ubiquitin conjugating enzyme E2 D1 [Source:HGNC Symbol;Acc:HGNC:12474]	-0.563605
GANC	glucosidase alpha, neutral C [Source:HGNC Symbol;Acc:HGNC:4139]	0.563549
OGG1	8-oxoguanine DNA glycosylase [Source:HGNC Symbol;Acc:HGNC:8125]	-0.563245
PIK3CG	phosphatidylinositol-4,5-bisphosphate 3-kinase catalytic subunit gamma [Source:HGNC Symbol;Acc:HGNC:8978]	-0.563014
NDC80	NDC80 kinetochore complex component [Source:HGNC Symbol;Acc:HGNC:16909]	0.562892
DCAF4	DDB1 and CUL4 associated factor 4 [Source:HGNC Symbol;Acc:HGNC:20229]	-0.562831
CARHSP1	calcium regulated heat stable protein 1 [Source:HGNC Symbol;Acc:HGNC:17150]	-0.562731
TAF1B	TATA-box binding protein associated factor, RNA polymerase I subunit B [Source:HGNC Symbol;Acc:HGNC:11533]	0.562641
MUS81	MUS81 structure-specific endonuclease subunit [Source:HGNC Symbol;Acc:HGNC:29814]	-0.56261
GTPBP2	GTP binding protein 2 [Source:HGNC Symbol;Acc:HGNC:4670]	-0.562033
TM9SF3	transmembrane 9 superfamily member 3 [Source:HGNC Symbol;Acc:HGNC:21529]	0.562007
MRM2	mitochondrial rRNA methyltransferase 2 [Source:HGNC Symbol;Acc:HGNC:16352]	0.561728
PTPN22	protein tyrosine phosphatase non-receptor type 22 [Source:HGNC Symbol;Acc:HGNC:9652]	0.561478
PCNP	PEST proteolytic signal containing nuclear protein [Source:HGNC Symbol;Acc:HGNC:30023]	0.561327
GIMAP7	GTPase, IMAP family member 7 [Source:HGNC Symbol;Acc:HGNC:22404]	0.56114
JMJD6	jumonji domain containing 6, arginine demethylase and lysine hydroxylase [Source:HGNC Symbol;Acc:HGNC:19355]	-0.561015
NEDD1	NEDD1 gamma-tubulin ring complex targeting factor [Source:HGNC Symbol;Acc:HGNC:7723]	0.560794
LMO2	LIM domain only 2 [Source:HGNC Symbol;Acc:HGNC:6642]	0.5605
SNX11	sorting nexin 11 [Source:HGNC Symbol;Acc:HGNC:14975]	-0.560445
HELQ	helicase, POLQ like [Source:HGNC Symbol;Acc:HGNC:18536]	-0.560207
RNF8	ring finger protein 8 [Source:HGNC Symbol;Acc:HGNC:10071]	-0.560203
CMC1	C-X9-C motif containing 1 [Source:HGNC Symbol;Acc:HGNC:28783]	0.559997
CFAP97	cilia and flagella associated protein 97 [Source:HGNC Symbol;Acc:HGNC:29276]	0.559709
NUP98	nucleoporin 98 [Source:HGNC Symbol;Acc:HGNC:8068]	0.559685
PHETA2	PH domain containing endocytic trafficking adaptor 2 [Source:HGNC Symbol;Acc:HGNC:27161]	-0.559621
EDEM2	ER degradation enhancing alpha-mannosidase like protein 2 [Source:HGNC Symbol;Acc:HGNC:15877]	-0.559485
SPECC1	sperm antigen with calponin homology and coiled-coil domains 1 [Source:HGNC Symbol;Acc:HGNC:30615]	-0.55938
FEM1C	fem-1 homolog C [Source:HGNC Symbol;Acc:HGNC:16933]	0.559335
TOR2A	torsin family 2 member A [Source:HGNC Symbol;Acc:HGNC:11996]	-0.559102
CHD2	chromodomain helicase DNA binding protein 2 [Source:HGNC Symbol;Acc:HGNC:1917]	-0.559096
TIA1	TIA1 cytotoxic granule associated RNA binding protein [Source:HGNC Symbol;Acc:HGNC:11802]	0.558887
CCDC90B	coiled-coil domain containing 90B [Source:HGNC Symbol;Acc:HGNC:28108]	0.558852
KIN	Kin17 DNA and RNA binding protein [Source:HGNC Symbol;Acc:HGNC:6327]	0.558833
EXTL3	exostosin like glycosyltransferase 3 [Source:HGNC Symbol;Acc:HGNC:3518]	-0.558747
PER1	period circadian regulator 1 [Source:HGNC Symbol;Acc:HGNC:8845]	-0.558643
NOMO1	NODAL modulator 1 [Source:HGNC Symbol;Acc:HGNC:30060]	-0.558634
ANAPC16	anaphase promoting complex subunit 16 [Source:HGNC Symbol;Acc:HGNC:26976]	0.558478
TBC1D17	TBC1 domain family member 17 [Source:HGNC Symbol;Acc:HGNC:25699]	-0.558339
CCDC184	coiled-coil domain containing 184 [Source:HGNC Symbol;Acc:HGNC:33749]	0.558229
TNFRSF1B	TNF receptor superfamily member 1B [Source:HGNC Symbol;Acc:HGNC:11917]	0.558203
LUZP1	leucine zipper protein 1 [Source:HGNC Symbol;Acc:HGNC:14985]	-0.5581
HCCS	holocytochrome c synthase [Source:HGNC Symbol;Acc:HGNC:4837]	0.557804
TYMS	thymidylate synthetase [Source:HGNC Symbol;Acc:HGNC:12441]	0.557671
UBASH3B	ubiquitin associated and SH3 domain containing B [Source:HGNC Symbol;Acc:HGNC:29884]	-0.557618
SLF2	SMC5-SMC6 complex localization factor 2 [Source:HGNC Symbol;Acc:HGNC:17814]	0.557457
SRSF2	serine and arginine rich splicing factor 2 [Source:HGNC Symbol;Acc:HGNC:10783]	0.557167
ARFGEF2	ADP ribosylation factor guanine nucleotide exchange factor 2 [Source:HGNC Symbol;Acc:HGNC:15853]	-0.5571
NDUFAF2	NADH:ubiquinone oxidoreductase complex assembly factor 2 [Source:HGNC Symbol;Acc:HGNC:28086]	0.556938
AMIGO1	adhesion molecule with Ig like domain 1 [Source:HGNC Symbol;Acc:HGNC:20824]	-0.556809
ING3	inhibitor of growth family member 3 [Source:HGNC Symbol;Acc:HGNC:14587]	0.556754
SLC39A11	solute carrier family 39 member 11 [Source:HGNC Symbol;Acc:HGNC:14463]	-0.556453
HEXB	hexosaminidase subunit beta [Source:HGNC Symbol;Acc:HGNC:4879]	0.556383
MAT2B	methionine adenosyltransferase 2B [Source:HGNC Symbol;Acc:HGNC:6905]	0.556356
TCAIM	T cell activation inhibitor, mitochondrial [Source:HGNC Symbol;Acc:HGNC:25241]	-0.555994
BRAP	BRCA1 associated protein [Source:HGNC Symbol;Acc:HGNC:1099]	-0.555284
COPE	coatomer protein complex subunit epsilon [Source:HGNC Symbol;Acc:HGNC:2234]	-0.555263
LRPAP1	LDL receptor related protein associated protein 1 [Source:HGNC Symbol;Acc:HGNC:6701]	-0.555171
ACADVL	acyl-CoA dehydrogenase very long chain [Source:HGNC Symbol;Acc:HGNC:92]	-0.555161
PDS5A	PDS5 cohesin associated factor A [Source:HGNC Symbol;Acc:HGNC:29088]	0.554939
SEH1L	SEH1 like nucleoporin [Source:HGNC Symbol;Acc:HGNC:30379]	0.554911
SLC38A7	solute carrier family 38 member 7 [Source:HGNC Symbol;Acc:HGNC:25582]	-0.554653
RNF149	ring finger protein 149 [Source:HGNC Symbol;Acc:HGNC:23137]	0.554426
ATG9A	autophagy related 9A [Source:HGNC Symbol;Acc:HGNC:22408]	-0.554311
GUSB	glucuronidase beta [Source:HGNC Symbol;Acc:HGNC:4696]	0.554111
TFIP11	tuftelin interacting protein 11 [Source:HGNC Symbol;Acc:HGNC:17165]	-0.5541
BRCA1	BRCA1 DNA repair associated [Source:HGNC Symbol;Acc:HGNC:1100]	0.553969
GNPAT	glyceronephosphate O-acyltransferase [Source:HGNC Symbol;Acc:HGNC:4416]	-0.553926
CFAP36	cilia and flagella associated protein 36 [Source:HGNC Symbol;Acc:HGNC:30540]	0.553885
RING1	ring finger protein 1 [Source:HGNC Symbol;Acc:HGNC:10018]	-0.553845
SDHA	succinate dehydrogenase complex flavoprotein subunit A [Source:HGNC Symbol;Acc:HGNC:10680]	-0.553775
ITGB3	integrin subunit beta 3 [Source:HGNC Symbol;Acc:HGNC:6156]	-0.553474
DTYMK	deoxythymidylate kinase [Source:HGNC Symbol;Acc:HGNC:3061]	0.553433
CNTROB	centrobin, centriole duplication and spindle assembly protein [Source:HGNC Symbol;Acc:HGNC:29616]	-0.553363
C2orf42	chromosome 2 open reading frame 42 [Source:HGNC Symbol;Acc:HGNC:26056]	-0.553363
MAGED2	MAGE family member D2 [Source:HGNC Symbol;Acc:HGNC:16353]	-0.553201
WDR53	WD repeat domain 53 [Source:HGNC Symbol;Acc:HGNC:28786]	0.552798
PAK4	p21 (RAC1) activated kinase 4 [Source:HGNC Symbol;Acc:HGNC:16059]	-0.552722
FCER1G	Fc fragment of IgE receptor Ig [Source:HGNC Symbol;Acc:HGNC:3611]	0.552445
ZXDC	ZXD family zinc finger C [Source:HGNC Symbol;Acc:HGNC:28160]	-0.552339
ING1	inhibitor of growth family member 1 [Source:HGNC Symbol;Acc:HGNC:6062]	-0.552218
RBPJ	recombination signal binding protein for immunoglobulin kappa J region [Source:HGNC Symbol;Acc:HGNC:5724]	-0.552173
VPS37A	VPS37A subunit of ESCRT-I [Source:HGNC Symbol;Acc:HGNC:24928]	0.551999
UGCG	UDP-glucose ceramide glucosyltransferase [Source:HGNC Symbol;Acc:HGNC:12524]	0.551789
GPR18	G protein-coupled receptor 18 [Source:HGNC Symbol;Acc:HGNC:4472]	0.551687
SLA	Src like adaptor [Source:HGNC Symbol;Acc:HGNC:10902]	0.551461
CRY1	cryptochrome circadian regulator 1 [Source:HGNC Symbol;Acc:HGNC:2384]	-0.55136
C12orf49	chromosome 12 open reading frame 49 [Source:HGNC Symbol;Acc:HGNC:26128]	-0.551269
EVA1B	eva-1 homolog B [Source:HGNC Symbol;Acc:HGNC:25558]	-0.55119
NISCH	nischarin [Source:HGNC Symbol;Acc:HGNC:18006]	-0.551168
VIPAS39	VPS33B interacting protein, apical-basolateral polarity regulator, spe-39 homolog [Source:HGNC Symbol;Acc:HGNC:20347]	0.551084
PUM2	pumilio RNA binding family member 2 [Source:HGNC Symbol;Acc:HGNC:14958]	0.550873
COPS4	COP9 signalosome subunit 4 [Source:HGNC Symbol;Acc:HGNC:16702]	0.550794
IKZF5	IKAROS family zinc finger 5 [Source:HGNC Symbol;Acc:HGNC:14283]	0.550527
TYROBP	TYRO protein tyrosine kinase binding protein [Source:HGNC Symbol;Acc:HGNC:12449]	0.550391
MYEF2	myelin expression factor 2 [Source:HGNC Symbol;Acc:HGNC:17940]	0.550306
NRM	nurim [Source:HGNC Symbol;Acc:HGNC:8003]	-0.550138
ACSS1	acyl-CoA synthetase short chain family member 1 [Source:HGNC Symbol;Acc:HGNC:16091]	-0.55002
PCSK7	proprotein convertase subtilisin/kexin type 7 [Source:HGNC Symbol;Acc:HGNC:8748]	-0.549699
TEX9	testis expressed 9 [Source:HGNC Symbol;Acc:HGNC:29585]	-0.549668
ANKRD40	ankyrin repeat domain 40 [Source:HGNC Symbol;Acc:HGNC:28233]	-0.549543
NUP210	nucleoporin 210 [Source:HGNC Symbol;Acc:HGNC:30052]	-0.549527
GSTT2	glutathione S-transferase theta 2 (gene/pseudogene) [Source:HGNC Symbol;Acc:HGNC:4642]	-0.549334
RPL14	ribosomal protein L14 [Source:HGNC Symbol;Acc:HGNC:10305]	0.549187
CNOT8	CCR4-NOT transcription complex subunit 8 [Source:HGNC Symbol;Acc:HGNC:9207]	-0.54881
CEP68	centrosomal protein 68 [Source:HGNC Symbol;Acc:HGNC:29076]	0.548454
IKZF2	IKAROS family zinc finger 2 [Source:HGNC Symbol;Acc:HGNC:13177]	0.548311
SQOR	sulfide quinone oxidoreductase [Source:HGNC Symbol;Acc:HGNC:20390]	0.548262
LXN	latexin [Source:HGNC Symbol;Acc:HGNC:13347]	-0.548021
USP4	ubiquitin specific peptidase 4 [Source:HGNC Symbol;Acc:HGNC:12627]	-0.547823
ZNF593	zinc finger protein 593 [Source:HGNC Symbol;Acc:HGNC:30943]	0.54755
PAF1	PAF1 homolog, Paf1/RNA polymerase II complex component [Source:HGNC Symbol;Acc:HGNC:25459]	-0.547524
PREB	prolactin regulatory element binding [Source:HGNC Symbol;Acc:HGNC:9356]	-0.547178
DGAT1	diacylglycerol O-acyltransferase 1 [Source:HGNC Symbol;Acc:HGNC:2843]	-0.546907
TMEM123	transmembrane protein 123 [Source:HGNC Symbol;Acc:HGNC:30138]	0.546702
NFYB	nuclear transcription factor Y subunit beta [Source:HGNC Symbol;Acc:HGNC:7805]	0.546675
MIS18BP1	MIS18 binding protein 1 [Source:HGNC Symbol;Acc:HGNC:20190]	0.546513
PPA2	inorganic pyrophosphatase 2 [Source:HGNC Symbol;Acc:HGNC:28883]	0.546348
HES1	hes family bHLH transcription factor 1 [Source:HGNC Symbol;Acc:HGNC:5192]	0.54625
PAG1	phosphoprotein membrane anchor with glycosphingolipid microdomains 1 [Source:HGNC Symbol;Acc:HGNC:30043]	-0.546199
HOMEZ	homeobox and leucine zipper encoding [Source:HGNC Symbol;Acc:HGNC:20164]	-0.546181
RRAGA	Ras related GTP binding A [Source:HGNC Symbol;Acc:HGNC:16963]	0.546115
CDK10	cyclin dependent kinase 10 [Source:HGNC Symbol;Acc:HGNC:1770]	-0.546109
ORMDL3	ORMDL sphingolipid biosynthesis regulator 3 [Source:HGNC Symbol;Acc:HGNC:16038]	-0.545941
QPCTL	glutaminyl-peptide cyclotransferase like [Source:HGNC Symbol;Acc:HGNC:25952]	-0.545929
PPID	peptidylprolyl isomerase D [Source:HGNC Symbol;Acc:HGNC:9257]	0.545765
KLHDC2	kelch domain containing 2 [Source:HGNC Symbol;Acc:HGNC:20231]	0.545583
LNPK	lunapark, ER junction formation factor [Source:HGNC Symbol;Acc:HGNC:21610]	0.545567
PLEKHM2	pleckstrin homology and RUN domain containing M2 [Source:HGNC Symbol;Acc:HGNC:29131]	-0.545515
FAM136A	family with sequence similarity 136 member A [Source:HGNC Symbol;Acc:HGNC:25911]	0.545468
RNF34	ring finger protein 34 [Source:HGNC Symbol;Acc:HGNC:17297]	0.54546
TXNRD1	thioredoxin reductase 1 [Source:HGNC Symbol;Acc:HGNC:12437]	-0.5454
SLC16A3	solute carrier family 16 member 3 [Source:HGNC Symbol;Acc:HGNC:10924]	0.545327
LAMP2	lysosomal associated membrane protein 2 [Source:HGNC Symbol;Acc:HGNC:6501]	0.545293
IPO5	importin 5 [Source:HGNC Symbol;Acc:HGNC:6402]	0.545284
TMEM160	transmembrane protein 160 [Source:HGNC Symbol;Acc:HGNC:26042]	0.545201
LSM7	LSM7 homolog, U6 small nuclear RNA and mRNA degradation associated [Source:HGNC Symbol;Acc:HGNC:20470]	0.545119
WDR83	WD repeat domain 83 [Source:HGNC Symbol;Acc:HGNC:32672]	-0.545064
AKT2	AKT serine/threonine kinase 2 [Source:HGNC Symbol;Acc:HGNC:392]	-0.544988
TRIM3	tripartite motif containing 3 [Source:HGNC Symbol;Acc:HGNC:10064]	-0.54487
ARL6IP6	ADP ribosylation factor like GTPase 6 interacting protein 6 [Source:HGNC Symbol;Acc:HGNC:24048]	0.544693
ATL3	atlastin GTPase 3 [Source:HGNC Symbol;Acc:HGNC:24526]	0.544688
SLC17A5	solute carrier family 17 member 5 [Source:HGNC Symbol;Acc:HGNC:10933]	-0.544526
TBRG4	transforming growth factor beta regulator 4 [Source:HGNC Symbol;Acc:HGNC:17443]	-0.544428
RRAD	RRAD, Ras related glycolysis inhibitor and calcium channel regulator [Source:HGNC Symbol;Acc:HGNC:10446]	-0.544126
SLC19A1	solute carrier family 19 member 1 [Source:HGNC Symbol;Acc:HGNC:10937]	-0.544117
SET	SET nuclear proto-oncogene [Source:HGNC Symbol;Acc:HGNC:10760]	0.543999
GID4	GID complex subunit 4 homolog [Source:HGNC Symbol;Acc:HGNC:28453]	-0.543603
LARP7	La ribonucleoprotein 7, transcriptional regulator [Source:HGNC Symbol;Acc:HGNC:24912]	0.543589
IDUA	alpha-L-iduronidase [Source:HGNC Symbol;Acc:HGNC:5391]	-0.543496
ARMC9	armadillo repeat containing 9 [Source:HGNC Symbol;Acc:HGNC:20730]	-0.54322
NDUFS5	NADH:ubiquinone oxidoreductase subunit S5 [Source:HGNC Symbol;Acc:HGNC:7712]	0.543103
METAP1	methionyl aminopeptidase 1 [Source:HGNC Symbol;Acc:HGNC:15789]	0.543048
PSME1	proteasome activator subunit 1 [Source:HGNC Symbol;Acc:HGNC:9568]	0.54303
KIAA1191	KIAA1191 [Source:HGNC Symbol;Acc:HGNC:29209]	-0.542847
ALDH7A1	aldehyde dehydrogenase 7 family member A1 [Source:HGNC Symbol;Acc:HGNC:877]	-0.542802
ZNF667	zinc finger protein 667 [Source:HGNC Symbol;Acc:HGNC:28854]	0.542797
CAMK1D	calcium/calmodulin dependent protein kinase ID [Source:HGNC Symbol;Acc:HGNC:19341]	-0.542772
AC091230.1	unc-51 like kinase 3 [Source:NCBI gene;Acc:25989]	-0.542547
LSM6	LSM6 homolog, U6 small nuclear RNA and mRNA degradation associated [Source:HGNC Symbol;Acc:HGNC:17017]	0.542404
BICD2	BICD cargo adaptor 2 [Source:HGNC Symbol;Acc:HGNC:17208]	-0.542254
IMPA2	inositol monophosphatase 2 [Source:HGNC Symbol;Acc:HGNC:6051]	-0.542124
BCKDHA	branched chain keto acid dehydrogenase E1 subunit alpha [Source:HGNC Symbol;Acc:HGNC:986]	-0.542108
NDE1	nudE neurodevelopment protein 1 [Source:HGNC Symbol;Acc:HGNC:17619]	-0.542007
NCOR1	nuclear receptor corepressor 1 [Source:HGNC Symbol;Acc:HGNC:7672]	-0.541675
EVI2B	ecotropic viral integration site 2B [Source:HGNC Symbol;Acc:HGNC:3500]	0.541462
ARPC2	actin related protein 2/3 complex subunit 2 [Source:HGNC Symbol;Acc:HGNC:705]	0.541399
TFDP1	transcription factor Dp-1 [Source:HGNC Symbol;Acc:HGNC:11749]	0.54113
CTBP2	C-terminal binding protein 2 [Source:HGNC Symbol;Acc:HGNC:2495]	0.540983
UBXN8	UBX domain protein 8 [Source:HGNC Symbol;Acc:HGNC:30307]	0.540715
NUP85	nucleoporin 85 [Source:HGNC Symbol;Acc:HGNC:8734]	-0.540584
MAGEE1	MAGE family member E1 [Source:HGNC Symbol;Acc:HGNC:24934]	-0.540566
CLCF1	cardiotrophin like cytokine factor 1 [Source:HGNC Symbol;Acc:HGNC:17412]	-0.540536
PARP11	poly(ADP-ribose) polymerase family member 11 [Source:HGNC Symbol;Acc:HGNC:1186]	0.540373
WDR74	WD repeat domain 74 [Source:HGNC Symbol;Acc:HGNC:25529]	-0.54037
LAMTOR1	late endosomal/lysosomal adaptor, MAPK and MTOR activator 1 [Source:HGNC Symbol;Acc:HGNC:26068]	-0.540282
C1QC	complement C1q C chain [Source:HGNC Symbol;Acc:HGNC:1245]	0.540263
ABCB8	ATP binding cassette subfamily B member 8 [Source:HGNC Symbol;Acc:HGNC:49]	-0.540089
UBE2K	ubiquitin conjugating enzyme E2 K [Source:HGNC Symbol;Acc:HGNC:4914]	0.539993
CSTF1	cleavage stimulation factor subunit 1 [Source:HGNC Symbol;Acc:HGNC:2483]	-0.539885
AREL1	apoptosis resistant E3 ubiquitin protein ligase 1 [Source:HGNC Symbol;Acc:HGNC:20363]	0.539845
SGCB	sarcoglycan beta [Source:HGNC Symbol;Acc:HGNC:10806]	-0.539767
NUDT7	nudix hydrolase 7 [Source:HGNC Symbol;Acc:HGNC:8054]	0.539683
HNRNPD	heterogeneous nuclear ribonucleoprotein D [Source:HGNC Symbol;Acc:HGNC:5036]	-0.539456
MTBP	MDM2 binding protein [Source:HGNC Symbol;Acc:HGNC:7417]	-0.539448
VEZT	vezatin, adherens junctions transmembrane protein [Source:HGNC Symbol;Acc:HGNC:18258]	-0.539447
PJA1	praja ring finger ubiquitin ligase 1 [Source:HGNC Symbol;Acc:HGNC:16648]	0.539426
BTLA	B and T lymphocyte associated [Source:HGNC Symbol;Acc:HGNC:21087]	0.539376
MAPKAP1	MAPK associated protein 1 [Source:HGNC Symbol;Acc:HGNC:18752]	-0.539344
TGFB1	transforming growth factor beta 1 [Source:HGNC Symbol;Acc:HGNC:11766]	-0.539183
ZNF143	zinc finger protein 143 [Source:HGNC Symbol;Acc:HGNC:12928]	0.538904
MAP2K2	mitogen-activated protein kinase kinase 2 [Source:HGNC Symbol;Acc:HGNC:6842]	-0.538838
PNKP	polynucleotide kinase 3'-phosphatase [Source:HGNC Symbol;Acc:HGNC:9154]	-0.538823
SNAI3	snail family transcriptional repressor 3 [Source:HGNC Symbol;Acc:HGNC:18411]	-0.538692
RASSF2	Ras association domain family member 2 [Source:HGNC Symbol;Acc:HGNC:9883]	-0.53864
SNAPC1	small nuclear RNA activating complex polypeptide 1 [Source:HGNC Symbol;Acc:HGNC:11134]	0.538462
NRIP1	nuclear receptor interacting protein 1 [Source:HGNC Symbol;Acc:HGNC:8001]	-0.538262
ZKSCAN5	zinc finger with KRAB and SCAN domains 5 [Source:HGNC Symbol;Acc:HGNC:12867]	0.538239
SNAPC2	small nuclear RNA activating complex polypeptide 2 [Source:HGNC Symbol;Acc:HGNC:11135]	-0.53819
OR4C12	olfactory receptor family 4 subfamily C member 12 [Source:HGNC Symbol;Acc:HGNC:15168]	-0.538065
ECT2	epithelial cell transforming 2 [Source:HGNC Symbol;Acc:HGNC:3155]	0.538057
DHX32	DEAH-box helicase 32 (putative) [Source:HGNC Symbol;Acc:HGNC:16717]	-0.53799
PRKAR2A	protein kinase cAMP-dependent type II regulatory subunit alpha [Source:HGNC Symbol;Acc:HGNC:9391]	-0.537986
UBXN6	UBX domain protein 6 [Source:HGNC Symbol;Acc:HGNC:14928]	-0.537906
CCDC43	coiled-coil domain containing 43 [Source:HGNC Symbol;Acc:HGNC:26472]	0.537812
SH3GLB2	SH3 domain containing GRB2 like, endophilin B2 [Source:HGNC Symbol;Acc:HGNC:10834]	-0.537698
ELP4	elongator acetyltransferase complex subunit 4 [Source:HGNC Symbol;Acc:HGNC:1171]	-0.537574
DCLRE1B	DNA cross-link repair 1B [Source:HGNC Symbol;Acc:HGNC:17641]	0.537486
CLCN4	chloride voltage-gated channel 4 [Source:HGNC Symbol;Acc:HGNC:2022]	-0.537218
BOP1	BOP1 ribosomal biogenesis factor [Source:HGNC Symbol;Acc:HGNC:15519]	-0.537212
WAS	WASP actin nucleation promoting factor [Source:HGNC Symbol;Acc:HGNC:12731]	-0.536874
GCC2	GRIP and coiled-coil domain containing 2 [Source:HGNC Symbol;Acc:HGNC:23218]	0.536697
EXOSC4	exosome component 4 [Source:HGNC Symbol;Acc:HGNC:18189]	-0.536578
CENPX	centromere protein X [Source:HGNC Symbol;Acc:HGNC:11422]	0.536464
GAPVD1	GTPase activating protein and VPS9 domains 1 [Source:HGNC Symbol;Acc:HGNC:23375]	-0.536397
RSAD2	radical S-adenosyl methionine domain containing 2 [Source:HGNC Symbol;Acc:HGNC:30908]	0.536019
WRAP53	WD repeat containing antisense to TP53 [Source:HGNC Symbol;Acc:HGNC:25522]	-0.535858
SUZ12	SUZ12 polycomb repressive complex 2 subunit [Source:HGNC Symbol;Acc:HGNC:17101]	0.535643
ZBTB44	zinc finger and BTB domain containing 44 [Source:HGNC Symbol;Acc:HGNC:25001]	-0.535585
GMPPA	GDP-mannose pyrophosphorylase A [Source:HGNC Symbol;Acc:HGNC:22923]	-0.535494
SIRT3	sirtuin 3 [Source:HGNC Symbol;Acc:HGNC:14931]	-0.535332
MRPS28	mitochondrial ribosomal protein S28 [Source:HGNC Symbol;Acc:HGNC:14513]	0.535138
B4GALT3	beta-1,4-galactosyltransferase 3 [Source:HGNC Symbol;Acc:HGNC:926]	-0.534909
DTD1	D-aminoacyl-tRNA deacylase 1 [Source:HGNC Symbol;Acc:HGNC:16219]	-0.534656
ARFIP1	ADP ribosylation factor interacting protein 1 [Source:HGNC Symbol;Acc:HGNC:21496]	0.534529
LYSMD4	LysM domain containing 4 [Source:HGNC Symbol;Acc:HGNC:26571]	0.534372
ZFC3H1	zinc finger C3H1-type containing [Source:HGNC Symbol;Acc:HGNC:28328]	0.534247
MLLT10	MLLT10 histone lysine methyltransferase DOT1L cofactor [Source:HGNC Symbol;Acc:HGNC:16063]	-0.53408
GMPPB	GDP-mannose pyrophosphorylase B [Source:HGNC Symbol;Acc:HGNC:22932]	0.534054
SKA2	spindle and kinetochore associated complex subunit 2 [Source:HGNC Symbol;Acc:HGNC:28006]	0.533776
SUPT16H	SPT16 homolog, facilitates chromatin remodeling subunit [Source:HGNC Symbol;Acc:HGNC:11465]	0.533638
CD1D	CD1d molecule [Source:HGNC Symbol;Acc:HGNC:1637]	0.533614
GPRASP1	G protein-coupled receptor associated sorting protein 1 [Source:HGNC Symbol;Acc:HGNC:24834]	0.533585
CEACAM1	CEA cell adhesion molecule 1 [Source:HGNC Symbol;Acc:HGNC:1814]	0.533211
RPL7L1	ribosomal protein L7 like 1 [Source:HGNC Symbol;Acc:HGNC:21370]	0.533087
COX5B	cytochrome c oxidase subunit 5B [Source:HGNC Symbol;Acc:HGNC:2269]	0.533017
CHKA	choline kinase alpha [Source:HGNC Symbol;Acc:HGNC:1937]	0.532964
DPM2	dolichyl-phosphate mannosyltransferase subunit 2, regulatory [Source:HGNC Symbol;Acc:HGNC:3006]	-0.532887
EAPP	E2F associated phosphoprotein [Source:HGNC Symbol;Acc:HGNC:19312]	0.532849
PLRG1	pleiotropic regulator 1 [Source:HGNC Symbol;Acc:HGNC:9089]	0.532577
ARID3B	AT-rich interaction domain 3B [Source:HGNC Symbol;Acc:HGNC:14350]	-0.532414
HABP4	hyaluronan binding protein 4 [Source:HGNC Symbol;Acc:HGNC:17062]	-0.532368
HNRNPH2	heterogeneous nuclear ribonucleoprotein H2 [Source:HGNC Symbol;Acc:HGNC:5042]	0.532193
TBL1XR1	transducin beta like 1 X-linked receptor 1 [Source:HGNC Symbol;Acc:HGNC:29529]	0.531907
DPP3	dipeptidyl peptidase 3 [Source:HGNC Symbol;Acc:HGNC:3008]	-0.531832
SS18L1	SS18L1 subunit of BAF chromatin remodeling complex [Source:HGNC Symbol;Acc:HGNC:15592]	0.531776
SETX	senataxin [Source:HGNC Symbol;Acc:HGNC:445]	0.531771
ITPRIPL2	ITPRIP like 2 [Source:HGNC Symbol;Acc:HGNC:27257]	0.531664
CDK13	cyclin dependent kinase 13 [Source:HGNC Symbol;Acc:HGNC:1733]	0.531576
LCP2	lymphocyte cytosolic protein 2 [Source:HGNC Symbol;Acc:HGNC:6529]	-0.531497
APTX	aprataxin [Source:HGNC Symbol;Acc:HGNC:15984]	-0.531346
DYRK1A	dual specificity tyrosine phosphorylation regulated kinase 1A [Source:HGNC Symbol;Acc:HGNC:3091]	-0.531232
TGM2	transglutaminase 2 [Source:HGNC Symbol;Acc:HGNC:11778]	0.531114
SURF4	surfeit 4 [Source:HGNC Symbol;Acc:HGNC:11476]	-0.530977
MRPL36	mitochondrial ribosomal protein L36 [Source:HGNC Symbol;Acc:HGNC:14490]	0.530862
PDCD6	programmed cell death 6 [Source:HGNC Symbol;Acc:HGNC:8765]	0.530641
CBWD1	COBW domain containing 1 [Source:HGNC Symbol;Acc:HGNC:17134]	0.53059
FAM98C	family with sequence similarity 98 member C [Source:HGNC Symbol;Acc:HGNC:27119]	-0.530438
B4GAT1	beta-1,4-glucuronyltransferase 1 [Source:HGNC Symbol;Acc:HGNC:15685]	-0.5302
ITSN2	intersectin 2 [Source:HGNC Symbol;Acc:HGNC:6184]	0.530147
OXA1L	OXA1L mitochondrial inner membrane protein [Source:HGNC Symbol;Acc:HGNC:8526]	-0.530134
TIGD2	tigger transposable element derived 2 [Source:HGNC Symbol;Acc:HGNC:18333]	0.529939
RRM2B	ribonucleotide reductase regulatory TP53 inducible subunit M2B [Source:HGNC Symbol;Acc:HGNC:17296]	-0.529668
TAOK1	TAO kinase 1 [Source:HGNC Symbol;Acc:HGNC:29259]	0.529571
ITGA2	integrin subunit alpha 2 [Source:HGNC Symbol;Acc:HGNC:6137]	0.529324
RNF103-CHMP3	RNF103-CHMP3 readthrough [Source:HGNC Symbol;Acc:HGNC:38847]	0.529286
COX5A	cytochrome c oxidase subunit 5A [Source:HGNC Symbol;Acc:HGNC:2267]	0.529148
JAZF1	JAZF zinc finger 1 [Source:HGNC Symbol;Acc:HGNC:28917]	0.529073
MALSU1	mitochondrial assembly of ribosomal large subunit 1 [Source:HGNC Symbol;Acc:HGNC:21721]	0.52899
CDK4	cyclin dependent kinase 4 [Source:HGNC Symbol;Acc:HGNC:1773]	-0.528867
PPAT	phosphoribosyl pyrophosphate amidotransferase [Source:HGNC Symbol;Acc:HGNC:9238]	0.528466
ASPSCR1	ASPSCR1 tether for SLC2A4, UBX domain containing [Source:HGNC Symbol;Acc:HGNC:13825]	-0.528293
ERCC1	ERCC excision repair 1, endonuclease non-catalytic subunit [Source:HGNC Symbol;Acc:HGNC:3433]	-0.528149
UEVLD	UEV and lactate/malate dehyrogenase domains [Source:HGNC Symbol;Acc:HGNC:30866]	0.528111
LCK	LCK proto-oncogene, Src family tyrosine kinase [Source:HGNC Symbol;Acc:HGNC:6524]	-0.52794
SPATA13	spermatogenesis associated 13 [Source:HGNC Symbol;Acc:HGNC:23222]	-0.527749
LRCH1	leucine rich repeats and calponin homology domain containing 1 [Source:HGNC Symbol;Acc:HGNC:20309]	-0.527701
RSBN1L	round spermatid basic protein 1 like [Source:HGNC Symbol;Acc:HGNC:24765]	0.527522
IL4I1	interleukin 4 induced 1 [Source:HGNC Symbol;Acc:HGNC:19094]	-0.527466
CRACR2A	calcium release activated channel regulator 2A [Source:HGNC Symbol;Acc:HGNC:28657]	-0.527209
LPCAT1	lysophosphatidylcholine acyltransferase 1 [Source:HGNC Symbol;Acc:HGNC:25718]	-0.527114
NAGA	alpha-N-acetylgalactosaminidase [Source:HGNC Symbol;Acc:HGNC:7631]	-0.527113
PLOD3	procollagen-lysine,2-oxoglutarate 5-dioxygenase 3 [Source:HGNC Symbol;Acc:HGNC:9083]	0.526786
CLCC1	chloride channel CLIC like 1 [Source:HGNC Symbol;Acc:HGNC:29675]	0.526775
IRF7	interferon regulatory factor 7 [Source:HGNC Symbol;Acc:HGNC:6122]	0.526757
KDM2B	lysine demethylase 2B [Source:HGNC Symbol;Acc:HGNC:13610]	-0.526584
ATF1	activating transcription factor 1 [Source:HGNC Symbol;Acc:HGNC:783]	0.526358
CXorf40A	chromosome X open reading frame 40A [Source:HGNC Symbol;Acc:HGNC:28089]	0.526337
CTSO	cathepsin O [Source:HGNC Symbol;Acc:HGNC:2542]	0.526233
CYP4V2	cytochrome P450 family 4 subfamily V member 2 [Source:HGNC Symbol;Acc:HGNC:23198]	0.52613
MYDGF	myeloid derived growth factor [Source:HGNC Symbol;Acc:HGNC:16948]	0.526091
TYK2	tyrosine kinase 2 [Source:HGNC Symbol;Acc:HGNC:12440]	-0.525994
ARMH3	armadillo like helical domain containing 3 [Source:HGNC Symbol;Acc:HGNC:25788]	-0.525982
ETFA	electron transfer flavoprotein subunit alpha [Source:HGNC Symbol;Acc:HGNC:3481]	0.525491
PIGH	phosphatidylinositol glycan anchor biosynthesis class H [Source:HGNC Symbol;Acc:HGNC:8964]	0.525445
ELF4	E74 like ETS transcription factor 4 [Source:HGNC Symbol;Acc:HGNC:3319]	-0.525311
CTDSPL2	CTD small phosphatase like 2 [Source:HGNC Symbol;Acc:HGNC:26936]	0.525142
SLC17A9	solute carrier family 17 member 9 [Source:HGNC Symbol;Acc:HGNC:16192]	-0.525136
ADIPOR1	adiponectin receptor 1 [Source:HGNC Symbol;Acc:HGNC:24040]	-0.524779
EDEM1	ER degradation enhancing alpha-mannosidase like protein 1 [Source:HGNC Symbol;Acc:HGNC:18967]	0.52475
SMPD1	sphingomyelin phosphodiesterase 1 [Source:HGNC Symbol;Acc:HGNC:11120]	-0.524682
FOXK1	forkhead box K1 [Source:HGNC Symbol;Acc:HGNC:23480]	-0.524649
CROT	carnitine O-octanoyltransferase [Source:HGNC Symbol;Acc:HGNC:2366]	0.524429
RGCC	regulator of cell cycle [Source:HGNC Symbol;Acc:HGNC:20369]	-0.524314
RMND1	required for meiotic nuclear division 1 homolog [Source:HGNC Symbol;Acc:HGNC:21176]	0.524048
DDX11	DEAD/H-box helicase 11 [Source:HGNC Symbol;Acc:HGNC:2736]	-0.524013
RPL8	ribosomal protein L8 [Source:HGNC Symbol;Acc:HGNC:10368]	0.524003
HRAS	HRas proto-oncogene, GTPase [Source:HGNC Symbol;Acc:HGNC:5173]	-0.523752
ADGRG5	adhesion G protein-coupled receptor G5 [Source:HGNC Symbol;Acc:HGNC:19010]	-0.523614
EML4	EMAP like 4 [Source:HGNC Symbol;Acc:HGNC:1316]	-0.523487
AP2M1	adaptor related protein complex 2 subunit mu 1 [Source:HGNC Symbol;Acc:HGNC:564]	-0.523305
SUN2	Sad1 and UNC84 domain containing 2 [Source:HGNC Symbol;Acc:HGNC:14210]	-0.522727
RBBP4	RB binding protein 4, chromatin remodeling factor [Source:HGNC Symbol;Acc:HGNC:9887]	0.522598
ATP8B4	ATPase phospholipid transporting 8B4 (putative) [Source:HGNC Symbol;Acc:HGNC:13536]	0.522531
MED13L	mediator complex subunit 13L [Source:HGNC Symbol;Acc:HGNC:22962]	-0.522353
TRMT2A	tRNA methyltransferase 2 homolog A [Source:HGNC Symbol;Acc:HGNC:24974]	-0.522023
CDYL	chromodomain Y like [Source:HGNC Symbol;Acc:HGNC:1811]	-0.522009
TBC1D31	TBC1 domain family member 31 [Source:HGNC Symbol;Acc:HGNC:30888]	0.521765
PROSER1	proline and serine rich 1 [Source:HGNC Symbol;Acc:HGNC:20291]	-0.521721
TMEM164	transmembrane protein 164 [Source:HGNC Symbol;Acc:HGNC:26217]	-0.521462
TPK1	thiamin pyrophosphokinase 1 [Source:HGNC Symbol;Acc:HGNC:17358]	0.521344
CC2D1A	coiled-coil and C2 domain containing 1A [Source:HGNC Symbol;Acc:HGNC:30237]	-0.521168
NDUFB11	NADH:ubiquinone oxidoreductase subunit B11 [Source:HGNC Symbol;Acc:HGNC:20372]	0.521105
MAP4K2	mitogen-activated protein kinase kinase kinase kinase 2 [Source:HGNC Symbol;Acc:HGNC:6864]	-0.521082
S100A11	S100 calcium binding protein A11 [Source:HGNC Symbol;Acc:HGNC:10488]	0.520893
PIGY	phosphatidylinositol glycan anchor biosynthesis class Y [Source:HGNC Symbol;Acc:HGNC:28213]	0.520874
AP5S1	adaptor related protein complex 5 subunit sigma 1 [Source:HGNC Symbol;Acc:HGNC:15875]	-0.520699
CEP41	centrosomal protein 41 [Source:HGNC Symbol;Acc:HGNC:12370]	-0.520378
MCOLN1	mucolipin 1 [Source:HGNC Symbol;Acc:HGNC:13356]	-0.520376
TRPM7	transient receptor potential cation channel subfamily M member 7 [Source:HGNC Symbol;Acc:HGNC:17994]	0.52029
MOSMO	modulator of smoothened [Source:HGNC Symbol;Acc:HGNC:27087]	0.52027
DHX36	DEAH-box helicase 36 [Source:HGNC Symbol;Acc:HGNC:14410]	0.520131
HOOK1	hook microtubule tethering protein 1 [Source:HGNC Symbol;Acc:HGNC:19884]	0.520023
HSPA5	heat shock protein family A (Hsp70) member 5 [Source:HGNC Symbol;Acc:HGNC:5238]	0.520018
PIGA	phosphatidylinositol glycan anchor biosynthesis class A [Source:HGNC Symbol;Acc:HGNC:8957]	0.519863
FNDC3B	fibronectin type III domain containing 3B [Source:HGNC Symbol;Acc:HGNC:24670]	0.519423
IFT80	intraflagellar transport 80 [Source:HGNC Symbol;Acc:HGNC:29262]	0.519313
AIMP1	aminoacyl tRNA synthetase complex interacting multifunctional protein 1 [Source:HGNC Symbol;Acc:HGNC:10648]	0.519248
RCOR1	REST corepressor 1 [Source:HGNC Symbol;Acc:HGNC:17441]	-0.519096
SLC26A2	solute carrier family 26 member 2 [Source:HGNC Symbol;Acc:HGNC:10994]	0.518807
RABL6	RAB, member RAS oncogene family like 6 [Source:HGNC Symbol;Acc:HGNC:24703]	-0.518669
SKI	SKI proto-oncogene [Source:HGNC Symbol;Acc:HGNC:10896]	-0.518663
CYP20A1	cytochrome P450 family 20 subfamily A member 1 [Source:HGNC Symbol;Acc:HGNC:20576]	-0.518406
GPRIN3	GPRIN family member 3 [Source:HGNC Symbol;Acc:HGNC:27733]	-0.518139
CNPY4	canopy FGF signaling regulator 4 [Source:HGNC Symbol;Acc:HGNC:28631]	0.518111
XKR6	XK related 6 [Source:HGNC Symbol;Acc:HGNC:27806]	-0.517787
RNF14	ring finger protein 14 [Source:HGNC Symbol;Acc:HGNC:10058]	-0.517784
PTPN1	protein tyrosine phosphatase non-receptor type 1 [Source:HGNC Symbol;Acc:HGNC:9642]	0.517539
RGS1	regulator of G protein signaling 1 [Source:HGNC Symbol;Acc:HGNC:9991]	0.517526
PPM1G	protein phosphatase, Mg2+/Mn2+ dependent 1G [Source:HGNC Symbol;Acc:HGNC:9278]	-0.517404
DCAF6	DDB1 and CUL4 associated factor 6 [Source:HGNC Symbol;Acc:HGNC:30002]	0.517309
THRAP3	thyroid hormone receptor associated protein 3 [Source:HGNC Symbol;Acc:HGNC:22964]	-0.5172
SFXN1	sideroflexin 1 [Source:HGNC Symbol;Acc:HGNC:16085]	-0.516957
TMEM161A	transmembrane protein 161A [Source:HGNC Symbol;Acc:HGNC:26020]	-0.516626
MTMR4	myotubularin related protein 4 [Source:HGNC Symbol;Acc:HGNC:7452]	-0.516155
STARD3NL	STARD3 N-terminal like [Source:HGNC Symbol;Acc:HGNC:19169]	0.515923
FAM160B1	family with sequence similarity 160 member B1 [Source:HGNC Symbol;Acc:HGNC:29320]	-0.51586
B3GALNT2	beta-1,3-N-acetylgalactosaminyltransferase 2 [Source:HGNC Symbol;Acc:HGNC:28596]	0.515835
QRICH1	glutamine rich 1 [Source:HGNC Symbol;Acc:HGNC:24713]	-0.515802
C2CD5	C2 calcium dependent domain containing 5 [Source:HGNC Symbol;Acc:HGNC:29062]	-0.515773
DHPS	deoxyhypusine synthase [Source:HGNC Symbol;Acc:HGNC:2869]	-0.515516
TRPV2	transient receptor potential cation channel subfamily V member 2 [Source:HGNC Symbol;Acc:HGNC:18082]	-0.515513
COG8	component of oligomeric golgi complex 8 [Source:HGNC Symbol;Acc:HGNC:18623]	-0.515338
POLDIP3	DNA polymerase delta interacting protein 3 [Source:HGNC Symbol;Acc:HGNC:23782]	-0.515263
BOD1	biorientation of chromosomes in cell division 1 [Source:HGNC Symbol;Acc:HGNC:25114]	-0.515176
ZFP82	ZFP82 zinc finger protein [Source:HGNC Symbol;Acc:HGNC:28682]	-0.515152
FEM1B	fem-1 homolog B [Source:HGNC Symbol;Acc:HGNC:3649]	0.515073
C17orf80	chromosome 17 open reading frame 80 [Source:HGNC Symbol;Acc:HGNC:29601]	-0.515026
LIPE	lipase E, hormone sensitive type [Source:HGNC Symbol;Acc:HGNC:6621]	0.514897
PAM	peptidylglycine alpha-amidating monooxygenase [Source:HGNC Symbol;Acc:HGNC:8596]	-0.514813
TLR6	toll like receptor 6 [Source:HGNC Symbol;Acc:HGNC:16711]	0.514702
NRF1	nuclear respiratory factor 1 [Source:HGNC Symbol;Acc:HGNC:7996]	-0.514481
MAPK8IP3	mitogen-activated protein kinase 8 interacting protein 3 [Source:HGNC Symbol;Acc:HGNC:6884]	-0.514446
ZBTB14	zinc finger and BTB domain containing 14 [Source:HGNC Symbol;Acc:HGNC:12860]	-0.514241
ATF7IP	activating transcription factor 7 interacting protein [Source:HGNC Symbol;Acc:HGNC:20092]	-0.513984
PPP1R16A	protein phosphatase 1 regulatory subunit 16A [Source:HGNC Symbol;Acc:HGNC:14941]	-0.513927
TMCC3	transmembrane and coiled-coil domain family 3 [Source:HGNC Symbol;Acc:HGNC:29199]	-0.513913
TAZ	tafazzin [Source:HGNC Symbol;Acc:HGNC:11577]	-0.51325
DENND11	DENN domain containing 11 [Source:HGNC Symbol;Acc:HGNC:29472]	0.513116
TANGO6	transport and golgi organization 6 homolog [Source:HGNC Symbol;Acc:HGNC:25749]	-0.512968
SAAL1	serum amyloid A like 1 [Source:HGNC Symbol;Acc:HGNC:25158]	0.512899
ZNF451	zinc finger protein 451 [Source:HGNC Symbol;Acc:HGNC:21091]	0.512825
ACAT2	acetyl-CoA acetyltransferase 2 [Source:HGNC Symbol;Acc:HGNC:94]	-0.512488
CDK2AP1	cyclin dependent kinase 2 associated protein 1 [Source:HGNC Symbol;Acc:HGNC:14002]	-0.512026
LDB1	LIM domain binding 1 [Source:HGNC Symbol;Acc:HGNC:6532]	-0.512013
EXOC6B	exocyst complex component 6B [Source:HGNC Symbol;Acc:HGNC:17085]	-0.511893
SLC35A2	solute carrier family 35 member A2 [Source:HGNC Symbol;Acc:HGNC:11022]	-0.511665
ALG12	ALG12 alpha-1,6-mannosyltransferase [Source:HGNC Symbol;Acc:HGNC:19358]	-0.511664
TMEM30A	transmembrane protein 30A [Source:HGNC Symbol;Acc:HGNC:16667]	0.511616
TMEM159	transmembrane protein 159 [Source:HGNC Symbol;Acc:HGNC:30136]	-0.511428
IL18RAP	interleukin 18 receptor accessory protein [Source:HGNC Symbol;Acc:HGNC:5989]	-0.511345
TMEM127	transmembrane protein 127 [Source:HGNC Symbol;Acc:HGNC:26038]	-0.511224
RBMS1	RNA binding motif single stranded interacting protein 1 [Source:HGNC Symbol;Acc:HGNC:9907]	-0.511141
FGFR1OP	FGFR1 oncogene partner [Source:HGNC Symbol;Acc:HGNC:17012]	0.510846
MOB1B	MOB kinase activator 1B [Source:HGNC Symbol;Acc:HGNC:29801]	0.510737
PTGES3L-AARSD1	PTGES3L-AARSD1 readthrough [Source:HGNC Symbol;Acc:HGNC:43946]	-0.510696
FRMD8	FERM domain containing 8 [Source:HGNC Symbol;Acc:HGNC:25462]	-0.51058
PPT1	palmitoyl-protein thioesterase 1 [Source:HGNC Symbol;Acc:HGNC:9325]	0.510519
ATXN2	ataxin 2 [Source:HGNC Symbol;Acc:HGNC:10555]	-0.510459
CDK19	cyclin dependent kinase 19 [Source:HGNC Symbol;Acc:HGNC:19338]	0.510275
UBA5	ubiquitin like modifier activating enzyme 5 [Source:HGNC Symbol;Acc:HGNC:23230]	0.510236
ZNF319	zinc finger protein 319 [Source:HGNC Symbol;Acc:HGNC:13644]	-0.510142
MAN2A2	mannosidase alpha class 2A member 2 [Source:HGNC Symbol;Acc:HGNC:6825]	-0.510117
RCN1	reticulocalbin 1 [Source:HGNC Symbol;Acc:HGNC:9934]	0.50996
APRT	adenine phosphoribosyltransferase [Source:HGNC Symbol;Acc:HGNC:626]	0.509797
COX7A2L	cytochrome c oxidase subunit 7A2 like [Source:HGNC Symbol;Acc:HGNC:2289]	0.509575
DUS3L	dihydrouridine synthase 3 like [Source:HGNC Symbol;Acc:HGNC:26920]	-0.509469
STK16	serine/threonine kinase 16 [Source:HGNC Symbol;Acc:HGNC:11394]	-0.509461
ELL2	elongation factor for RNA polymerase II 2 [Source:HGNC Symbol;Acc:HGNC:17064]	0.508616
SIK2	salt inducible kinase 2 [Source:HGNC Symbol;Acc:HGNC:21680]	0.508565
KIAA2026	KIAA2026 [Source:HGNC Symbol;Acc:HGNC:23378]	0.50819
ITCH	itchy E3 ubiquitin protein ligase [Source:HGNC Symbol;Acc:HGNC:13890]	0.508038
SLC10A7	solute carrier family 10 member 7 [Source:HGNC Symbol;Acc:HGNC:23088]	0.508012
SAMM50	SAMM50 sorting and assembly machinery component [Source:HGNC Symbol;Acc:HGNC:24276]	-0.507865
RBM28	RNA binding motif protein 28 [Source:HGNC Symbol;Acc:HGNC:21863]	0.507856
UBE2F	ubiquitin conjugating enzyme E2 F (putative) [Source:HGNC Symbol;Acc:HGNC:12480]	0.507808
MBD4	methyl-CpG binding domain 4, DNA glycosylase [Source:HGNC Symbol;Acc:HGNC:6919]	0.507684
ARRDC1	arrestin domain containing 1 [Source:HGNC Symbol;Acc:HGNC:28633]	-0.507672
MAP10	microtubule associated protein 10 [Source:HGNC Symbol;Acc:HGNC:29265]	-0.507355
ARRDC2	arrestin domain containing 2 [Source:HGNC Symbol;Acc:HGNC:25225]	-0.507092
NEDD8	NEDD8 ubiquitin like modifier [Source:HGNC Symbol;Acc:HGNC:7732]	0.507034
ARID2	AT-rich interaction domain 2 [Source:HGNC Symbol;Acc:HGNC:18037]	0.506819
KYAT1	kynurenine aminotransferase 1 [Source:HGNC Symbol;Acc:HGNC:1564]	-0.506771
ACSL4	acyl-CoA synthetase long chain family member 4 [Source:HGNC Symbol;Acc:HGNC:3571]	0.506748
EHBP1L1	EH domain binding protein 1 like 1 [Source:HGNC Symbol;Acc:HGNC:30682]	-0.506735
LARP4B	La ribonucleoprotein 4B [Source:HGNC Symbol;Acc:HGNC:28987]	-0.506719
CCDC71L	coiled-coil domain containing 71 like [Source:HGNC Symbol;Acc:HGNC:26685]	0.506433
RAD1	RAD1 checkpoint DNA exonuclease [Source:HGNC Symbol;Acc:HGNC:9806]	0.506346
CAMK2D	calcium/calmodulin dependent protein kinase II delta [Source:HGNC Symbol;Acc:HGNC:1462]	0.506307
HIVEP3	HIVEP zinc finger 3 [Source:HGNC Symbol;Acc:HGNC:13561]	0.506056
ASXL2	ASXL transcriptional regulator 2 [Source:HGNC Symbol;Acc:HGNC:23805]	-0.50578
BECN1	beclin 1 [Source:HGNC Symbol;Acc:HGNC:1034]	-0.505621
RNASEH1	ribonuclease H1 [Source:HGNC Symbol;Acc:HGNC:18466]	-0.5055
DENND1A	DENN domain containing 1A [Source:HGNC Symbol;Acc:HGNC:29324]	-0.504781
GTF3C6	general transcription factor IIIC subunit 6 [Source:HGNC Symbol;Acc:HGNC:20872]	0.504469
METTL16	methyltransferase like 16 [Source:HGNC Symbol;Acc:HGNC:28484]	0.504267
WDR18	WD repeat domain 18 [Source:HGNC Symbol;Acc:HGNC:17956]	-0.50419
NBDY	negative regulator of P-body association [Source:HGNC Symbol;Acc:HGNC:50713]	0.504094
DFFA	DNA fragmentation factor subunit alpha [Source:HGNC Symbol;Acc:HGNC:2772]	-0.503786
GNG2	G protein subunit gamma 2 [Source:HGNC Symbol;Acc:HGNC:4404]	0.503742
PFAS	phosphoribosylformylglycinamidine synthase [Source:HGNC Symbol;Acc:HGNC:8863]	-0.503699
MSTO1	misato mitochondrial distribution and morphology regulator 1 [Source:HGNC Symbol;Acc:HGNC:29678]	-0.503495
EXTL2	exostosin like glycosyltransferase 2 [Source:HGNC Symbol;Acc:HGNC:3516]	-0.503468
PIM1	Pim-1 proto-oncogene, serine/threonine kinase [Source:HGNC Symbol;Acc:HGNC:8986]	-0.503184
PEX19	peroxisomal biogenesis factor 19 [Source:HGNC Symbol;Acc:HGNC:9713]	-0.503184
ZC3H7A	zinc finger CCCH-type containing 7A [Source:HGNC Symbol;Acc:HGNC:30959]	0.503026
ST3GAL1	ST3 beta-galactoside alpha-2,3-sialyltransferase 1 [Source:HGNC Symbol;Acc:HGNC:10862]	0.502792
DIS3L2	DIS3 like 3'-5' exoribonuclease 2 [Source:HGNC Symbol;Acc:HGNC:28648]	-0.502764
TAF6	TATA-box binding protein associated factor 6 [Source:HGNC Symbol;Acc:HGNC:11540]	-0.502717
GBA	glucosylceramidase beta [Source:HGNC Symbol;Acc:HGNC:4177]	-0.502714
AKIRIN1	akirin 1 [Source:HGNC Symbol;Acc:HGNC:25744]	0.502706
TUBGCP5	tubulin gamma complex associated protein 5 [Source:HGNC Symbol;Acc:HGNC:18600]	0.502598
MAPK14	mitogen-activated protein kinase 14 [Source:HGNC Symbol;Acc:HGNC:6876]	-0.502453
MTHFD1L	methylenetetrahydrofolate dehydrogenase (NADP+ dependent) 1 like [Source:HGNC Symbol;Acc:HGNC:21055]	-0.502271
EHHADH	enoyl-CoA hydratase and 3-hydroxyacyl CoA dehydrogenase [Source:HGNC Symbol;Acc:HGNC:3247]	0.502185
ZNF236	zinc finger protein 236 [Source:HGNC Symbol;Acc:HGNC:13028]	-0.502139
WDR1	WD repeat domain 1 [Source:HGNC Symbol;Acc:HGNC:12754]	-0.502045
ENTPD5	ectonucleoside triphosphate diphosphohydrolase 5 (inactive) [Source:HGNC Symbol;Acc:HGNC:3367]	-0.501765
NUP155	nucleoporin 155 [Source:HGNC Symbol;Acc:HGNC:8063]	0.501572
MAN2B2	mannosidase alpha class 2B member 2 [Source:HGNC Symbol;Acc:HGNC:29623]	-0.501493
NT5DC1	5'-nucleotidase domain containing 1 [Source:HGNC Symbol;Acc:HGNC:21556]	0.501307
EPSTI1	epithelial stromal interaction 1 [Source:HGNC Symbol;Acc:HGNC:16465]	0.501256
UBE2Q2	ubiquitin conjugating enzyme E2 Q2 [Source:HGNC Symbol;Acc:HGNC:19248]	0.501039
LGALS8	galectin 8 [Source:HGNC Symbol;Acc:HGNC:6569]	0.500954
PSMD10	proteasome 26S subunit, non-ATPase 10 [Source:HGNC Symbol;Acc:HGNC:9555]	0.500902
RPS6KB1	ribosomal protein S6 kinase B1 [Source:HGNC Symbol;Acc:HGNC:10436]	0.500655
TSEN54	tRNA splicing endonuclease subunit 54 [Source:HGNC Symbol;Acc:HGNC:27561]	-0.500637
FBXO45	F-box protein 45 [Source:HGNC Symbol;Acc:HGNC:29148]	-0.500617
MUL1	mitochondrial E3 ubiquitin protein ligase 1 [Source:HGNC Symbol;Acc:HGNC:25762]	-0.500534
LARS1	leucyl-tRNA synthetase 1 [Source:HGNC Symbol;Acc:HGNC:6512]	-0.500451
TXLNA	taxilin alpha [Source:HGNC Symbol;Acc:HGNC:30685]	-0.500445
ACVR1B	activin A receptor type 1B [Source:HGNC Symbol;Acc:HGNC:172]	-0.500315
GNPDA1	glucosamine-6-phosphate deaminase 1 [Source:HGNC Symbol;Acc:HGNC:4417]	-0.500092
CXADR	CXADR Ig-like cell adhesion molecule [Source:HGNC Symbol;Acc:HGNC:2559]	-0.500028
ADA	adenosine deaminase [Source:HGNC Symbol;Acc:HGNC:186]	-0.500009
TOMM20	translocase of outer mitochondrial membrane 20 [Source:HGNC Symbol;Acc:HGNC:20947]	0.499922
MPV17L2	MPV17 mitochondrial inner membrane protein like 2 [Source:HGNC Symbol;Acc:HGNC:28177]	-0.499845
LSP1	lymphocyte specific protein 1 [Source:HGNC Symbol;Acc:HGNC:6707]	-0.499835
NDUFAF1	NADH:ubiquinone oxidoreductase complex assembly factor 1 [Source:HGNC Symbol;Acc:HGNC:18828]	0.499596
SFT2D3	SFT2 domain containing 3 [Source:HGNC Symbol;Acc:HGNC:28767]	0.49954
ZFP28	ZFP28 zinc finger protein [Source:HGNC Symbol;Acc:HGNC:17801]	-0.499441
HSDL1	hydroxysteroid dehydrogenase like 1 [Source:HGNC Symbol;Acc:HGNC:16475]	-0.49907
ZFP64	ZFP64 zinc finger protein [Source:HGNC Symbol;Acc:HGNC:15940]	-0.498807
NPC1	NPC intracellular cholesterol transporter 1 [Source:HGNC Symbol;Acc:HGNC:7897]	-0.498796
JPT2	Jupiter microtubule associated homolog 2 [Source:HGNC Symbol;Acc:HGNC:14137]	0.498777
F8A3	coagulation factor VIII associated 3 [Source:HGNC Symbol;Acc:HGNC:31850]	-0.498542
CEP78	centrosomal protein 78 [Source:HGNC Symbol;Acc:HGNC:25740]	0.498489
CCDC14	coiled-coil domain containing 14 [Source:HGNC Symbol;Acc:HGNC:25766]	-0.498444
RANBP1	RAN binding protein 1 [Source:HGNC Symbol;Acc:HGNC:9847]	0.498439
SNRNP70	small nuclear ribonucleoprotein U1 subunit 70 [Source:HGNC Symbol;Acc:HGNC:11150]	-0.498245
H6PD	hexose-6-phosphate dehydrogenase/glucose 1-dehydrogenase [Source:HGNC Symbol;Acc:HGNC:4795]	-0.498233
EIF5	eukaryotic translation initiation factor 5 [Source:HGNC Symbol;Acc:HGNC:3299]	0.498174
PEX1	peroxisomal biogenesis factor 1 [Source:HGNC Symbol;Acc:HGNC:8850]	0.498164
SLC22A5	solute carrier family 22 member 5 [Source:HGNC Symbol;Acc:HGNC:10969]	0.498084
TMEM229B	transmembrane protein 229B [Source:HGNC Symbol;Acc:HGNC:20130]	-0.497892
KBTBD11	kelch repeat and BTB domain containing 11 [Source:HGNC Symbol;Acc:HGNC:29104]	-0.497836
ARMC6	armadillo repeat containing 6 [Source:HGNC Symbol;Acc:HGNC:25049]	-0.497766
SLC39A10	solute carrier family 39 member 10 [Source:HGNC Symbol;Acc:HGNC:20861]	0.49767
RADX	RPA1 related single stranded DNA binding protein, X-linked [Source:HGNC Symbol;Acc:HGNC:25486]	0.497591
KCMF1	potassium channel modulatory factor 1 [Source:HGNC Symbol;Acc:HGNC:20589]	0.497276
LRCH3	leucine rich repeats and calponin homology domain containing 3 [Source:HGNC Symbol;Acc:HGNC:28637]	-0.497143
HTT	huntingtin [Source:HGNC Symbol;Acc:HGNC:4851]	-0.497112
ZNF699	zinc finger protein 699 [Source:HGNC Symbol;Acc:HGNC:24750]	0.497106
MRPS26	mitochondrial ribosomal protein S26 [Source:HGNC Symbol;Acc:HGNC:14045]	-0.496788
PRMT5	protein arginine methyltransferase 5 [Source:HGNC Symbol;Acc:HGNC:10894]	-0.496349
INSIG1	insulin induced gene 1 [Source:HGNC Symbol;Acc:HGNC:6083]	0.496128
RRNAD1	ribosomal RNA adenine dimethylase domain containing 1 [Source:HGNC Symbol;Acc:HGNC:24273]	-0.496057
RELT	RELT TNF receptor [Source:HGNC Symbol;Acc:HGNC:13764]	0.495903
ALYREF	Aly/REF export factor [Source:HGNC Symbol;Acc:HGNC:19071]	0.495857
NTF4	neurotrophin 4 [Source:HGNC Symbol;Acc:HGNC:8024]	-0.495736
MICU1	mitochondrial calcium uptake 1 [Source:HGNC Symbol;Acc:HGNC:1530]	-0.495638
SRXN1	sulfiredoxin 1 [Source:HGNC Symbol;Acc:HGNC:16132]	-0.495604
C7orf26	chromosome 7 open reading frame 26 [Source:HGNC Symbol;Acc:HGNC:21702]	-0.495441
HJURP	Holliday junction recognition protein [Source:HGNC Symbol;Acc:HGNC:25444]	-0.495322
PPP6R1	protein phosphatase 6 regulatory subunit 1 [Source:HGNC Symbol;Acc:HGNC:29195]	-0.495295
KLC1	kinesin light chain 1 [Source:HGNC Symbol;Acc:HGNC:6387]	-0.49516
SMARCD2	SWI/SNF related, matrix associated, actin dependent regulator of chromatin, subfamily d, member 2 [Source:HGNC Symbol;Acc:HGNC:11107]	-0.495001
PFDN1	prefoldin subunit 1 [Source:HGNC Symbol;Acc:HGNC:8866]	0.494916
GOLPH3	golgi phosphoprotein 3 [Source:HGNC Symbol;Acc:HGNC:15452]	0.49442
GET3	guided entry of tail-anchored proteins factor 3, ATPase [Source:HGNC Symbol;Acc:HGNC:752]	0.494321
ZWINT	ZW10 interacting kinetochore protein [Source:HGNC Symbol;Acc:HGNC:13195]	0.494232
SIGIRR	single Ig and TIR domain containing [Source:HGNC Symbol;Acc:HGNC:30575]	-0.493567
TRIP13	thyroid hormone receptor interactor 13 [Source:HGNC Symbol;Acc:HGNC:12307]	0.493511
XBP1	X-box binding protein 1 [Source:HGNC Symbol;Acc:HGNC:12801]	0.493491
RUVBL2	RuvB like AAA ATPase 2 [Source:HGNC Symbol;Acc:HGNC:10475]	-0.493376
CHD7	chromodomain helicase DNA binding protein 7 [Source:HGNC Symbol;Acc:HGNC:20626]	-0.49331
DNAJB4	DnaJ heat shock protein family (Hsp40) member B4 [Source:HGNC Symbol;Acc:HGNC:14886]	0.493306
DHX29	DExH-box helicase 29 [Source:HGNC Symbol;Acc:HGNC:15815]	-0.493052
CNIH1	cornichon family AMPA receptor auxiliary protein 1 [Source:HGNC Symbol;Acc:HGNC:19431]	0.493028
PTPN7	protein tyrosine phosphatase non-receptor type 7 [Source:HGNC Symbol;Acc:HGNC:9659]	-0.492793
LRRC40	leucine rich repeat containing 40 [Source:HGNC Symbol;Acc:HGNC:26004]	0.492672
JMJD7	jumonji domain containing 7 [Source:HGNC Symbol;Acc:HGNC:34397]	-0.492594
ISG15	ISG15 ubiquitin like modifier [Source:HGNC Symbol;Acc:HGNC:4053]	0.492575
ARFGAP2	ADP ribosylation factor GTPase activating protein 2 [Source:HGNC Symbol;Acc:HGNC:13504]	-0.492384
ABHD17C	abhydrolase domain containing 17C [Source:HGNC Symbol;Acc:HGNC:26925]	-0.492382
GALT	galactose-1-phosphate uridylyltransferase [Source:HGNC Symbol;Acc:HGNC:4135]	-0.492053
GCH1	GTP cyclohydrolase 1 [Source:HGNC Symbol;Acc:HGNC:4193]	0.491631
ARL2BP	ADP ribosylation factor like GTPase 2 binding protein [Source:HGNC Symbol;Acc:HGNC:17146]	-0.491465
YAF2	YY1 associated factor 2 [Source:HGNC Symbol;Acc:HGNC:17363]	0.491405
ANAPC5	anaphase promoting complex subunit 5 [Source:HGNC Symbol;Acc:HGNC:15713]	-0.491346
RBM26	RNA binding motif protein 26 [Source:HGNC Symbol;Acc:HGNC:20327]	0.491342
ARCN1	archain 1 [Source:HGNC Symbol;Acc:HGNC:649]	0.491223
ZNF707	zinc finger protein 707 [Source:HGNC Symbol;Acc:HGNC:27815]	-0.491199
ASB7	ankyrin repeat and SOCS box containing 7 [Source:HGNC Symbol;Acc:HGNC:17182]	-0.491055
TWF2	twinfilin actin binding protein 2 [Source:HGNC Symbol;Acc:HGNC:9621]	-0.490991
VPS13C	vacuolar protein sorting 13 homolog C [Source:HGNC Symbol;Acc:HGNC:23594]	0.490969
CHID1	chitinase domain containing 1 [Source:HGNC Symbol;Acc:HGNC:28474]	0.49095
GPR108	G protein-coupled receptor 108 [Source:HGNC Symbol;Acc:HGNC:17829]	-0.490917
MTMR3	myotubularin related protein 3 [Source:HGNC Symbol;Acc:HGNC:7451]	-0.490824
UBN1	ubinuclein 1 [Source:HGNC Symbol;Acc:HGNC:12506]	-0.490794
MED28	mediator complex subunit 28 [Source:HGNC Symbol;Acc:HGNC:24628]	0.490766
PHGDH	phosphoglycerate dehydrogenase [Source:HGNC Symbol;Acc:HGNC:8923]	-0.490563
PRRC2A	proline rich coiled-coil 2A [Source:HGNC Symbol;Acc:HGNC:13918]	-0.490535
HAUS7	HAUS augmin like complex subunit 7 [Source:HGNC Symbol;Acc:HGNC:32979]	-0.490457
PLEKHJ1	pleckstrin homology domain containing J1 [Source:HGNC Symbol;Acc:HGNC:18211]	-0.490436
CTSB	cathepsin B [Source:HGNC Symbol;Acc:HGNC:2527]	0.490209
FLNA	filamin A [Source:HGNC Symbol;Acc:HGNC:3754]	-0.490116
MFNG	MFNG O-fucosylpeptide 3-beta-N-acetylglucosaminyltransferase [Source:HGNC Symbol;Acc:HGNC:7038]	-0.490104
RASA1	RAS p21 protein activator 1 [Source:HGNC Symbol;Acc:HGNC:9871]	0.489961
SLC35B2	solute carrier family 35 member B2 [Source:HGNC Symbol;Acc:HGNC:16872]	-0.489737
DNAL4	dynein axonemal light chain 4 [Source:HGNC Symbol;Acc:HGNC:2955]	-0.489706
PNN	pinin, desmosome associated protein [Source:HGNC Symbol;Acc:HGNC:9162]	0.488951
SLC15A2	solute carrier family 15 member 2 [Source:HGNC Symbol;Acc:HGNC:10921]	0.488849
INTS6L	integrator complex subunit 6 like [Source:HGNC Symbol;Acc:HGNC:27334]	0.48859
HAUS6	HAUS augmin like complex subunit 6 [Source:HGNC Symbol;Acc:HGNC:25948]	0.488488
PSMG3	proteasome assembly chaperone 3 [Source:HGNC Symbol;Acc:HGNC:22420]	0.488243
POLR1B	RNA polymerase I subunit B [Source:HGNC Symbol;Acc:HGNC:20454]	-0.48814
CDK14	cyclin dependent kinase 14 [Source:HGNC Symbol;Acc:HGNC:8883]	0.48806
EMC4	ER membrane protein complex subunit 4 [Source:HGNC Symbol;Acc:HGNC:28032]	0.487972
RBM39	RNA binding motif protein 39 [Source:HGNC Symbol;Acc:HGNC:15923]	0.487943
MAFK	MAF bZIP transcription factor K [Source:HGNC Symbol;Acc:HGNC:6782]	-0.48794
CXCL10	C-X-C motif chemokine ligand 10 [Source:HGNC Symbol;Acc:HGNC:10637]	0.487856
PHLPP1	PH domain and leucine rich repeat protein phosphatase 1 [Source:HGNC Symbol;Acc:HGNC:20610]	-0.487798
UBE2L3	ubiquitin conjugating enzyme E2 L3 [Source:HGNC Symbol;Acc:HGNC:12488]	0.487774
USE1	unconventional SNARE in the ER 1 [Source:HGNC Symbol;Acc:HGNC:30882]	0.487719
FRS2	fibroblast growth factor receptor substrate 2 [Source:HGNC Symbol;Acc:HGNC:16971]	0.487701
HM13	histocompatibility minor 13 [Source:HGNC Symbol;Acc:HGNC:16435]	-0.487539
OTUD5	OTU deubiquitinase 5 [Source:HGNC Symbol;Acc:HGNC:25402]	-0.48713
ICE2	interactor of little elongation complex ELL subunit 2 [Source:HGNC Symbol;Acc:HGNC:29885]	0.487111
CNTRL	centriolin [Source:HGNC Symbol;Acc:HGNC:1858]	0.486971
TPM3	tropomyosin 3 [Source:HGNC Symbol;Acc:HGNC:12012]	-0.486887
HEATR3	HEAT repeat containing 3 [Source:HGNC Symbol;Acc:HGNC:26087]	0.486789
PCBP2	poly(rC) binding protein 2 [Source:HGNC Symbol;Acc:HGNC:8648]	0.486761
KDM2A	lysine demethylase 2A [Source:HGNC Symbol;Acc:HGNC:13606]	-0.486642
PANK4	pantothenate kinase 4 (inactive) [Source:HGNC Symbol;Acc:HGNC:19366]	-0.486609
ADPRH	ADP-ribosylarginine hydrolase [Source:HGNC Symbol;Acc:HGNC:269]	-0.486609
SLC2A8	solute carrier family 2 member 8 [Source:HGNC Symbol;Acc:HGNC:13812]	-0.486437
PRPF3	pre-mRNA processing factor 3 [Source:HGNC Symbol;Acc:HGNC:17348]	-0.48636
MED27	mediator complex subunit 27 [Source:HGNC Symbol;Acc:HGNC:2377]	-0.48625
ADSS2	adenylosuccinate synthase 2 [Source:HGNC Symbol;Acc:HGNC:292]	0.48625
CASK	calcium/calmodulin dependent serine protein kinase [Source:HGNC Symbol;Acc:HGNC:1497]	0.486122
GNS	glucosamine (N-acetyl)-6-sulfatase [Source:HGNC Symbol;Acc:HGNC:4422]	-0.486044
TENT2	terminal nucleotidyltransferase 2 [Source:HGNC Symbol;Acc:HGNC:26776]	0.486018
MINDY1	MINDY lysine 48 deubiquitinase 1 [Source:HGNC Symbol;Acc:HGNC:25648]	-0.485893
ANKRD44	ankyrin repeat domain 44 [Source:HGNC Symbol;Acc:HGNC:25259]	-0.485728
JADE1	jade family PHD finger 1 [Source:HGNC Symbol;Acc:HGNC:30027]	-0.485571
ITGA1	integrin subunit alpha 1 [Source:HGNC Symbol;Acc:HGNC:6134]	-0.485544
JTB	jumping translocation breakpoint [Source:HGNC Symbol;Acc:HGNC:6201]	0.485518
CSPP1	centrosome and spindle pole associated protein 1 [Source:HGNC Symbol;Acc:HGNC:26193]	0.485201
NFKBIL1	NFKB inhibitor like 1 [Source:HGNC Symbol;Acc:HGNC:7800]	-0.485099
PGGT1B	protein geranylgeranyltransferase type I subunit beta [Source:HGNC Symbol;Acc:HGNC:8895]	0.485082
RHOF	ras homolog family member F, filopodia associated [Source:HGNC Symbol;Acc:HGNC:15703]	-0.484976
B3GNTL1	UDP-GlcNAc:betaGal beta-1,3-N-acetylglucosaminyltransferase like 1 [Source:HGNC Symbol;Acc:HGNC:21727]	-0.484822
PPP1R9B	protein phosphatase 1 regulatory subunit 9B [Source:HGNC Symbol;Acc:HGNC:9298]	-0.484731
DOCK9	dedicator of cytokinesis 9 [Source:HGNC Symbol;Acc:HGNC:14132]	-0.484423
EPM2AIP1	EPM2A interacting protein 1 [Source:HGNC Symbol;Acc:HGNC:19735]	0.484409
MICOS13	mitochondrial contact site and cristae organizing system subunit 13 [Source:HGNC Symbol;Acc:HGNC:33702]	0.48437
HPSE	heparanase [Source:HGNC Symbol;Acc:HGNC:5164]	0.483708
KCTD2	potassium channel tetramerization domain containing 2 [Source:HGNC Symbol;Acc:HGNC:21294]	-0.483511
CCDC77	coiled-coil domain containing 77 [Source:HGNC Symbol;Acc:HGNC:28203]	0.483452
SHC1	SHC adaptor protein 1 [Source:HGNC Symbol;Acc:HGNC:10840]	-0.483346
CD27	CD27 molecule [Source:HGNC Symbol;Acc:HGNC:11922]	-0.483246
WDR46	WD repeat domain 46 [Source:HGNC Symbol;Acc:HGNC:13923]	-0.483245
BRD9	bromodomain containing 9 [Source:HGNC Symbol;Acc:HGNC:25818]	-0.483202
GPR146	G protein-coupled receptor 146 [Source:HGNC Symbol;Acc:HGNC:21718]	-0.483011
RIPK1	receptor interacting serine/threonine kinase 1 [Source:HGNC Symbol;Acc:HGNC:10019]	0.482596
LTA4H	leukotriene A4 hydrolase [Source:HGNC Symbol;Acc:HGNC:6710]	-0.48258
PAK1IP1	PAK1 interacting protein 1 [Source:HGNC Symbol;Acc:HGNC:20882]	0.482178
GGT5	gamma-glutamyltransferase 5 [Source:HGNC Symbol;Acc:HGNC:4260]	-0.481878
CCP110	centriolar coiled-coil protein 110 [Source:HGNC Symbol;Acc:HGNC:24342]	-0.481829
H2AC8	H2A clustered histone 8 [Source:HGNC Symbol;Acc:HGNC:4724]	0.481689
CPSF2	cleavage and polyadenylation specific factor 2 [Source:HGNC Symbol;Acc:HGNC:2325]	0.481687
NPAT	nuclear protein, coactivator of histone transcription [Source:HGNC Symbol;Acc:HGNC:7896]	0.481506
HSD17B10	hydroxysteroid 17-beta dehydrogenase 10 [Source:HGNC Symbol;Acc:HGNC:4800]	0.481158
MLXIP	MLX interacting protein [Source:HGNC Symbol;Acc:HGNC:17055]	-0.481118
ATG2B	autophagy related 2B [Source:HGNC Symbol;Acc:HGNC:20187]	-0.48102
SEMA6D	semaphorin 6D [Source:HGNC Symbol;Acc:HGNC:16770]	-0.480957
RNF31	ring finger protein 31 [Source:HGNC Symbol;Acc:HGNC:16031]	-0.480433
NT5C3B	5'-nucleotidase, cytosolic IIIB [Source:HGNC Symbol;Acc:HGNC:28300]	-0.480209
TMX4	thioredoxin related transmembrane protein 4 [Source:HGNC Symbol;Acc:HGNC:25237]	0.479543
NPEPL1	aminopeptidase like 1 [Source:HGNC Symbol;Acc:HGNC:16244]	-0.479351
PRPS2	phosphoribosyl pyrophosphate synthetase 2 [Source:HGNC Symbol;Acc:HGNC:9465]	0.478468
ATXN7L3	ataxin 7 like 3 [Source:HGNC Symbol;Acc:HGNC:25416]	-0.478453
RABL3	RAB, member of RAS oncogene family like 3 [Source:HGNC Symbol;Acc:HGNC:18072]	0.478314
FAM177A1	family with sequence similarity 177 member A1 [Source:HGNC Symbol;Acc:HGNC:19829]	0.478074
SLC25A19	solute carrier family 25 member 19 [Source:HGNC Symbol;Acc:HGNC:14409]	-0.477661
RXRB	retinoid X receptor beta [Source:HGNC Symbol;Acc:HGNC:10478]	-0.477573
KCTD11	potassium channel tetramerization domain containing 11 [Source:HGNC Symbol;Acc:HGNC:21302]	-0.477423
ATXN7	ataxin 7 [Source:HGNC Symbol;Acc:HGNC:10560]	-0.477356
SPR	sepiapterin reductase [Source:HGNC Symbol;Acc:HGNC:11257]	-0.477314
PABPC1	poly(A) binding protein cytoplasmic 1 [Source:HGNC Symbol;Acc:HGNC:8554]	-0.477148
ANKRD23	ankyrin repeat domain 23 [Source:HGNC Symbol;Acc:HGNC:24470]	-0.476831
PRPF39	pre-mRNA processing factor 39 [Source:HGNC Symbol;Acc:HGNC:20314]	0.476504
FASN	fatty acid synthase [Source:HGNC Symbol;Acc:HGNC:3594]	-0.476027
SMDT1	single-pass membrane protein with aspartate rich tail 1 [Source:HGNC Symbol;Acc:HGNC:25055]	0.475964
THBD	thrombomodulin [Source:HGNC Symbol;Acc:HGNC:11784]	-0.47589
NHP2	NHP2 ribonucleoprotein [Source:HGNC Symbol;Acc:HGNC:14377]	0.475886
NOSIP	nitric oxide synthase interacting protein [Source:HGNC Symbol;Acc:HGNC:17946]	-0.475706
CARS1	cysteinyl-tRNA synthetase 1 [Source:HGNC Symbol;Acc:HGNC:1493]	-0.475488
TIPIN	TIMELESS interacting protein [Source:HGNC Symbol;Acc:HGNC:30750]	0.475406
PNPLA7	patatin like phospholipase domain containing 7 [Source:HGNC Symbol;Acc:HGNC:24768]	-0.47525
ZNF346	zinc finger protein 346 [Source:HGNC Symbol;Acc:HGNC:16403]	-0.475082
CLASP2	cytoplasmic linker associated protein 2 [Source:HGNC Symbol;Acc:HGNC:17078]	0.47506
MCFD2	multiple coagulation factor deficiency 2 [Source:HGNC Symbol;Acc:HGNC:18451]	-0.475004
CDK5RAP2	CDK5 regulatory subunit associated protein 2 [Source:HGNC Symbol;Acc:HGNC:18672]	-0.47494
ASPH	aspartate beta-hydroxylase [Source:HGNC Symbol;Acc:HGNC:757]	0.474916
DIAPH1	diaphanous related formin 1 [Source:HGNC Symbol;Acc:HGNC:2876]	-0.474674
ZKSCAN3	zinc finger with KRAB and SCAN domains 3 [Source:HGNC Symbol;Acc:HGNC:13853]	0.474529
FLAD1	flavin adenine dinucleotide synthetase 1 [Source:HGNC Symbol;Acc:HGNC:24671]	-0.474414
VCPIP1	valosin containing protein interacting protein 1 [Source:HGNC Symbol;Acc:HGNC:30897]	0.474251
SWSAP1	SWIM-type zinc finger 7 associated protein 1 [Source:HGNC Symbol;Acc:HGNC:26638]	-0.47416
TRMT5	tRNA methyltransferase 5 [Source:HGNC Symbol;Acc:HGNC:23141]	0.474083
RHNO1	RAD9-HUS1-RAD1 interacting nuclear orphan 1 [Source:HGNC Symbol;Acc:HGNC:28206]	-0.473759
TMEM97	transmembrane protein 97 [Source:HGNC Symbol;Acc:HGNC:28106]	-0.473682
ARNT	aryl hydrocarbon receptor nuclear translocator [Source:HGNC Symbol;Acc:HGNC:700]	-0.473621
CLTA	clathrin light chain A [Source:HGNC Symbol;Acc:HGNC:2090]	0.473598
CMTR1	cap methyltransferase 1 [Source:HGNC Symbol;Acc:HGNC:21077]	-0.473356
PSMB4	proteasome 20S subunit beta 4 [Source:HGNC Symbol;Acc:HGNC:9541]	0.473153
CAD	carbamoyl-phosphate synthetase 2, aspartate transcarbamylase, and dihydroorotase [Source:HGNC Symbol;Acc:HGNC:1424]	-0.47309
CCDC86	coiled-coil domain containing 86 [Source:HGNC Symbol;Acc:HGNC:28359]	-0.472695
TMEM209	transmembrane protein 209 [Source:HGNC Symbol;Acc:HGNC:21898]	0.47266
FH	fumarate hydratase [Source:HGNC Symbol;Acc:HGNC:3700]	0.472598
RPLP2	ribosomal protein lateral stalk subunit P2 [Source:HGNC Symbol;Acc:HGNC:10377]	0.472562
CBX5	chromobox 5 [Source:HGNC Symbol;Acc:HGNC:1555]	0.472487
MMGT1	membrane magnesium transporter 1 [Source:HGNC Symbol;Acc:HGNC:28100]	0.472438
NAB1	NGFI-A binding protein 1 [Source:HGNC Symbol;Acc:HGNC:7626]	0.472354
ZBTB24	zinc finger and BTB domain containing 24 [Source:HGNC Symbol;Acc:HGNC:21143]	-0.472248
CEBPB	CCAAT enhancer binding protein beta [Source:HGNC Symbol;Acc:HGNC:1834]	0.472243
TBC1D25	TBC1 domain family member 25 [Source:HGNC Symbol;Acc:HGNC:8092]	-0.472198
PHF3	PHD finger protein 3 [Source:HGNC Symbol;Acc:HGNC:8921]	0.472182
YEATS2	YEATS domain containing 2 [Source:HGNC Symbol;Acc:HGNC:25489]	-0.472092
SRSF5	serine and arginine rich splicing factor 5 [Source:HGNC Symbol;Acc:HGNC:10787]	-0.471937
B4GALT5	beta-1,4-galactosyltransferase 5 [Source:HGNC Symbol;Acc:HGNC:928]	-0.471855
MYSM1	Myb like, SWIRM and MPN domains 1 [Source:HGNC Symbol;Acc:HGNC:29401]	0.471813
DICER1	dicer 1, ribonuclease III [Source:HGNC Symbol;Acc:HGNC:17098]	-0.471771
SNX1	sorting nexin 1 [Source:HGNC Symbol;Acc:HGNC:11172]	0.471378
ZMYM6	zinc finger MYM-type containing 6 [Source:HGNC Symbol;Acc:HGNC:13050]	0.471319
SDE2	SDE2 telomere maintenance homolog [Source:HGNC Symbol;Acc:HGNC:26643]	-0.47045
PSMB3	proteasome 20S subunit beta 3 [Source:HGNC Symbol;Acc:HGNC:9540]	0.470316
AKIRIN2	akirin 2 [Source:HGNC Symbol;Acc:HGNC:21407]	0.470135
UCKL1	uridine-cytidine kinase 1 like 1 [Source:HGNC Symbol;Acc:HGNC:15938]	-0.470071
GAPDH	glyceraldehyde-3-phosphate dehydrogenase [Source:HGNC Symbol;Acc:HGNC:4141]	0.470057
TENT4B	terminal nucleotidyltransferase 4B [Source:HGNC Symbol;Acc:HGNC:30758]	0.469966
MPND	MPN domain containing [Source:HGNC Symbol;Acc:HGNC:25934]	-0.469719
SMIM13	small integral membrane protein 13 [Source:HGNC Symbol;Acc:HGNC:27356]	-0.469639
TOR1A	torsin family 1 member A [Source:HGNC Symbol;Acc:HGNC:3098]	0.469532
MCRIP1	MAPK regulated corepressor interacting protein 1 [Source:HGNC Symbol;Acc:HGNC:28007]	-0.469461
CIAPIN1	cytokine induced apoptosis inhibitor 1 [Source:HGNC Symbol;Acc:HGNC:28050]	-0.46942
HAUS8	HAUS augmin like complex subunit 8 [Source:HGNC Symbol;Acc:HGNC:30532]	-0.469406
WDR12	WD repeat domain 12 [Source:HGNC Symbol;Acc:HGNC:14098]	0.469376
FAM118B	family with sequence similarity 118 member B [Source:HGNC Symbol;Acc:HGNC:26110]	0.469042
TTL	tubulin tyrosine ligase [Source:HGNC Symbol;Acc:HGNC:21586]	-0.469027
COQ8A	coenzyme Q8A [Source:HGNC Symbol;Acc:HGNC:16812]	-0.468948
IRF8	interferon regulatory factor 8 [Source:HGNC Symbol;Acc:HGNC:5358]	0.468849
HYOU1	hypoxia up-regulated 1 [Source:HGNC Symbol;Acc:HGNC:16931]	-0.468735
MIA3	MIA SH3 domain ER export factor 3 [Source:HGNC Symbol;Acc:HGNC:24008]	-0.468501
HMGCR	3-hydroxy-3-methylglutaryl-CoA reductase [Source:HGNC Symbol;Acc:HGNC:5006]	-0.468249
MIB1	mindbomb E3 ubiquitin protein ligase 1 [Source:HGNC Symbol;Acc:HGNC:21086]	0.468173
ZNF444	zinc finger protein 444 [Source:HGNC Symbol;Acc:HGNC:16052]	-0.468004
TSPYL2	TSPY like 2 [Source:HGNC Symbol;Acc:HGNC:24358]	-0.467975
TRAPPC2L	trafficking protein particle complex 2 like [Source:HGNC Symbol;Acc:HGNC:30887]	0.467856
TAF5L	TATA-box binding protein associated factor 5 like [Source:HGNC Symbol;Acc:HGNC:17304]	-0.46782
RALBP1	ralA binding protein 1 [Source:HGNC Symbol;Acc:HGNC:9841]	-0.467791
MAVS	mitochondrial antiviral signaling protein [Source:HGNC Symbol;Acc:HGNC:29233]	-0.467734
RPA2	replication protein A2 [Source:HGNC Symbol;Acc:HGNC:10290]	0.467607
GPATCH4	G-patch domain containing 4 [Source:HGNC Symbol;Acc:HGNC:25982]	-0.467598
NIPSNAP3A	nipsnap homolog 3A [Source:HGNC Symbol;Acc:HGNC:23619]	0.467527
CKS1B	CDC28 protein kinase regulatory subunit 1B [Source:HGNC Symbol;Acc:HGNC:19083]	0.467072
ARFGAP1	ADP ribosylation factor GTPase activating protein 1 [Source:HGNC Symbol;Acc:HGNC:15852]	-0.466998
SUCO	SUN domain containing ossification factor [Source:HGNC Symbol;Acc:HGNC:1240]	0.466597
PDPR	pyruvate dehydrogenase phosphatase regulatory subunit [Source:HGNC Symbol;Acc:HGNC:30264]	0.466468
NOP2	NOP2 nucleolar protein [Source:HGNC Symbol;Acc:HGNC:7867]	-0.466366
MED17	mediator complex subunit 17 [Source:HGNC Symbol;Acc:HGNC:2375]	0.466097
YJU2	YJU2 splicing factor homolog [Source:HGNC Symbol;Acc:HGNC:25518]	-0.465992
ANAPC7	anaphase promoting complex subunit 7 [Source:HGNC Symbol;Acc:HGNC:17380]	-0.465979
ZFYVE19	zinc finger FYVE-type containing 19 [Source:HGNC Symbol;Acc:HGNC:20758]	0.465957
SMCHD1	structural maintenance of chromosomes flexible hinge domain containing 1 [Source:HGNC Symbol;Acc:HGNC:29090]	0.465924
SLC30A6	solute carrier family 30 member 6 [Source:HGNC Symbol;Acc:HGNC:19305]	0.465871
ZNF639	zinc finger protein 639 [Source:HGNC Symbol;Acc:HGNC:30950]	0.46581
ZNF136	zinc finger protein 136 [Source:HGNC Symbol;Acc:HGNC:12920]	-0.465779
RTF1	RTF1 homolog, Paf1/RNA polymerase II complex component [Source:HGNC Symbol;Acc:HGNC:28996]	-0.46571
GMPR2	guanosine monophosphate reductase 2 [Source:HGNC Symbol;Acc:HGNC:4377]	0.465645
AGAP3	ArfGAP with GTPase domain, ankyrin repeat and PH domain 3 [Source:HGNC Symbol;Acc:HGNC:16923]	-0.46533
KLHL7	kelch like family member 7 [Source:HGNC Symbol;Acc:HGNC:15646]	0.465286
NKG7	natural killer cell granule protein 7 [Source:HGNC Symbol;Acc:HGNC:7830]	-0.465214
FAF2	Fas associated factor family member 2 [Source:HGNC Symbol;Acc:HGNC:24666]	-0.464977
ANAPC13	anaphase promoting complex subunit 13 [Source:HGNC Symbol;Acc:HGNC:24540]	0.464816
GBE1	1,4-alpha-glucan branching enzyme 1 [Source:HGNC Symbol;Acc:HGNC:4180]	0.464794
CRKL	CRK like proto-oncogene, adaptor protein [Source:HGNC Symbol;Acc:HGNC:2363]	-0.464558
ABTB2	ankyrin repeat and BTB domain containing 2 [Source:HGNC Symbol;Acc:HGNC:23842]	0.464409
FAM207A	family with sequence similarity 207 member A [Source:HGNC Symbol;Acc:HGNC:15811]	-0.464372
ADAP1	ArfGAP with dual PH domains 1 [Source:HGNC Symbol;Acc:HGNC:16486]	0.464324
LEPROTL1	leptin receptor overlapping transcript like 1 [Source:HGNC Symbol;Acc:HGNC:6555]	-0.46415
BLM	BLM RecQ like helicase [Source:HGNC Symbol;Acc:HGNC:1058]	0.464137
PEX13	peroxisomal biogenesis factor 13 [Source:HGNC Symbol;Acc:HGNC:8855]	0.464074
HUS1	HUS1 checkpoint clamp component [Source:HGNC Symbol;Acc:HGNC:5309]	0.463951
GNAL	G protein subunit alpha L [Source:HGNC Symbol;Acc:HGNC:4388]	-0.463559
YWHAE	tyrosine 3-monooxygenase/tryptophan 5-monooxygenase activation protein epsilon [Source:HGNC Symbol;Acc:HGNC:12851]	0.463492
ABCA7	ATP binding cassette subfamily A member 7 [Source:HGNC Symbol;Acc:HGNC:37]	-0.46325
RNASEL	ribonuclease L [Source:HGNC Symbol;Acc:HGNC:10050]	-0.463157
NEMP2	nuclear envelope integral membrane protein 2 [Source:HGNC Symbol;Acc:HGNC:33700]	0.463109
PRPF19	pre-mRNA processing factor 19 [Source:HGNC Symbol;Acc:HGNC:17896]	-0.46285
SKAP1	src kinase associated phosphoprotein 1 [Source:HGNC Symbol;Acc:HGNC:15605]	-0.462842
AIFM2	apoptosis inducing factor mitochondria associated 2 [Source:HGNC Symbol;Acc:HGNC:21411]	-0.462804
SMYD2	SET and MYND domain containing 2 [Source:HGNC Symbol;Acc:HGNC:20982]	-0.462761
EIPR1	EARP complex and GARP complex interacting protein 1 [Source:HGNC Symbol;Acc:HGNC:12383]	-0.462756
MFAP1	microfibril associated protein 1 [Source:HGNC Symbol;Acc:HGNC:7032]	0.462503
IPO13	importin 13 [Source:HGNC Symbol;Acc:HGNC:16853]	-0.462482
YIF1B	Yip1 interacting factor homolog B, membrane trafficking protein [Source:HGNC Symbol;Acc:HGNC:30511]	-0.462441
ATXN7L3B	ataxin 7 like 3B [Source:HGNC Symbol;Acc:HGNC:37931]	-0.462384
SNX17	sorting nexin 17 [Source:HGNC Symbol;Acc:HGNC:14979]	-0.462287
TMOD3	tropomodulin 3 [Source:HGNC Symbol;Acc:HGNC:11873]	0.462195
UQCR11	ubiquinol-cytochrome c reductase, complex III subunit XI [Source:HGNC Symbol;Acc:HGNC:30862]	0.461981
SNX25	sorting nexin 25 [Source:HGNC Symbol;Acc:HGNC:21883]	0.461781
INTS3	integrator complex subunit 3 [Source:HGNC Symbol;Acc:HGNC:26153]	-0.461514
MAFG	MAF bZIP transcription factor G [Source:HGNC Symbol;Acc:HGNC:6781]	-0.461479
RFC3	replication factor C subunit 3 [Source:HGNC Symbol;Acc:HGNC:9971]	0.461282
AFMID	arylformamidase [Source:HGNC Symbol;Acc:HGNC:20910]	-0.461273
APBA3	amyloid beta precursor protein binding family A member 3 [Source:HGNC Symbol;Acc:HGNC:580]	-0.461179
LDLRAD4	low density lipoprotein receptor class A domain containing 4 [Source:HGNC Symbol;Acc:HGNC:1224]	-0.46112
ATXN10	ataxin 10 [Source:HGNC Symbol;Acc:HGNC:10549]	-0.460922
RARA	retinoic acid receptor alpha [Source:HGNC Symbol;Acc:HGNC:9864]	-0.460792
GEMIN2	gem nuclear organelle associated protein 2 [Source:HGNC Symbol;Acc:HGNC:10884]	0.460738
IREB2	iron responsive element binding protein 2 [Source:HGNC Symbol;Acc:HGNC:6115]	0.460662
GTF2H4	general transcription factor IIH subunit 4 [Source:HGNC Symbol;Acc:HGNC:4658]	0.460636
FIGNL1	fidgetin like 1 [Source:HGNC Symbol;Acc:HGNC:13286]	0.460381
TNIK	TRAF2 and NCK interacting kinase [Source:HGNC Symbol;Acc:HGNC:30765]	-0.460293
B3GAT3	beta-1,3-glucuronyltransferase 3 [Source:HGNC Symbol;Acc:HGNC:923]	-0.460235
MFSD3	major facilitator superfamily domain containing 3 [Source:HGNC Symbol;Acc:HGNC:25157]	-0.460201
NBEAL2	neurobeachin like 2 [Source:HGNC Symbol;Acc:HGNC:31928]	-0.460195
VPS33B	VPS33B late endosome and lysosome associated [Source:HGNC Symbol;Acc:HGNC:12712]	-0.459956
RAPGEF1	Rap guanine nucleotide exchange factor 1 [Source:HGNC Symbol;Acc:HGNC:4568]	-0.459911
UBE2J1	ubiquitin conjugating enzyme E2 J1 [Source:HGNC Symbol;Acc:HGNC:17598]	0.459788
RALGPS1	Ral GEF with PH domain and SH3 binding motif 1 [Source:HGNC Symbol;Acc:HGNC:16851]	-0.459512
MTA2	metastasis associated 1 family member 2 [Source:HGNC Symbol;Acc:HGNC:7411]	-0.459498
OTUD7B	OTU deubiquitinase 7B [Source:HGNC Symbol;Acc:HGNC:16683]	0.459442
RGS12	regulator of G protein signaling 12 [Source:HGNC Symbol;Acc:HGNC:9994]	-0.458971
TTC37	tetratricopeptide repeat domain 37 [Source:HGNC Symbol;Acc:HGNC:23639]	0.458862
RANBP3	RAN binding protein 3 [Source:HGNC Symbol;Acc:HGNC:9850]	-0.458855
RAD9A	RAD9 checkpoint clamp component A [Source:HGNC Symbol;Acc:HGNC:9827]	-0.458843
PTPRJ	protein tyrosine phosphatase receptor type J [Source:HGNC Symbol;Acc:HGNC:9673]	0.458498
IPP	intracisternal A particle-promoted polypeptide [Source:HGNC Symbol;Acc:HGNC:6108]	0.458417
CLK3	CDC like kinase 3 [Source:HGNC Symbol;Acc:HGNC:2071]	-0.45831
HARS1	histidyl-tRNA synthetase 1 [Source:HGNC Symbol;Acc:HGNC:4816]	-0.457879
C11orf68	chromosome 11 open reading frame 68 [Source:HGNC Symbol;Acc:HGNC:28801]	-0.457836
IP6K1	inositol hexakisphosphate kinase 1 [Source:HGNC Symbol;Acc:HGNC:18360]	-0.457778
FAM32A	family with sequence similarity 32 member A [Source:HGNC Symbol;Acc:HGNC:24563]	0.457517
ETV6	ETS variant transcription factor 6 [Source:HGNC Symbol;Acc:HGNC:3495]	0.457451
PTGES2	prostaglandin E synthase 2 [Source:HGNC Symbol;Acc:HGNC:17822]	-0.456804
RAI1	retinoic acid induced 1 [Source:HGNC Symbol;Acc:HGNC:9834]	-0.456784
SLC25A20	solute carrier family 25 member 20 [Source:HGNC Symbol;Acc:HGNC:1421]	0.456547
NR3C1	nuclear receptor subfamily 3 group C member 1 [Source:HGNC Symbol;Acc:HGNC:7978]	0.456517
PHOSPHO2	phosphatase, orphan 2 [Source:HGNC Symbol;Acc:HGNC:28316]	0.45649
CCDC59	coiled-coil domain containing 59 [Source:HGNC Symbol;Acc:HGNC:25005]	0.456434
SELENOK	selenoprotein K [Source:HGNC Symbol;Acc:HGNC:30394]	0.456369
IGFLR1	IGF like family receptor 1 [Source:HGNC Symbol;Acc:HGNC:23620]	-0.456308
NPRL2	NPR2 like, GATOR1 complex subunit [Source:HGNC Symbol;Acc:HGNC:24969]	-0.456061
SENP2	SUMO specific peptidase 2 [Source:HGNC Symbol;Acc:HGNC:23116]	-0.456
ENSA	endosulfine alpha [Source:HGNC Symbol;Acc:HGNC:3360]	0.45587
STX17	syntaxin 17 [Source:HGNC Symbol;Acc:HGNC:11432]	0.455481
ANKRD13D	ankyrin repeat domain 13D [Source:HGNC Symbol;Acc:HGNC:27880]	-0.455466
API5	apoptosis inhibitor 5 [Source:HGNC Symbol;Acc:HGNC:594]	0.455419
MEF2C	myocyte enhancer factor 2C [Source:HGNC Symbol;Acc:HGNC:6996]	-0.455328
HAGHL	hydroxyacylglutathione hydrolase like [Source:HGNC Symbol;Acc:HGNC:14177]	-0.45531
HIVEP2	HIVEP zinc finger 2 [Source:HGNC Symbol;Acc:HGNC:4921]	-0.455123
PLEKHB2	pleckstrin homology domain containing B2 [Source:HGNC Symbol;Acc:HGNC:19236]	-0.454999
JMY	junction mediating and regulatory protein, p53 cofactor [Source:HGNC Symbol;Acc:HGNC:28916]	-0.454997
WDR61	WD repeat domain 61 [Source:HGNC Symbol;Acc:HGNC:30300]	0.454844
SPART	spartin [Source:HGNC Symbol;Acc:HGNC:18514]	-0.454787
PSMD13	proteasome 26S subunit, non-ATPase 13 [Source:HGNC Symbol;Acc:HGNC:9558]	0.454567
DDC	dopa decarboxylase [Source:HGNC Symbol;Acc:HGNC:2719]	-0.454446
ARRDC4	arrestin domain containing 4 [Source:HGNC Symbol;Acc:HGNC:28087]	0.454144
SS18	SS18 subunit of BAF chromatin remodeling complex [Source:HGNC Symbol;Acc:HGNC:11340]	-0.45414
KNL1	kinetochore scaffold 1 [Source:HGNC Symbol;Acc:HGNC:24054]	0.453825
LIG3	DNA ligase 3 [Source:HGNC Symbol;Acc:HGNC:6600]	-0.45378
ALKBH4	alkB homolog 4, lysine demethylase [Source:HGNC Symbol;Acc:HGNC:21900]	-0.453371
JAK1	Janus kinase 1 [Source:HGNC Symbol;Acc:HGNC:6190]	-0.453284
LITAF	lipopolysaccharide induced TNF factor [Source:HGNC Symbol;Acc:HGNC:16841]	0.45328
TGDS	TDP-glucose 4,6-dehydratase [Source:HGNC Symbol;Acc:HGNC:20324]	0.453278
CNPY3	canopy FGF signaling regulator 3 [Source:HGNC Symbol;Acc:HGNC:11968]	-0.453267
DTL	denticleless E3 ubiquitin protein ligase homolog [Source:HGNC Symbol;Acc:HGNC:30288]	0.453213
MTMR6	myotubularin related protein 6 [Source:HGNC Symbol;Acc:HGNC:7453]	0.453026
TM9SF2	transmembrane 9 superfamily member 2 [Source:HGNC Symbol;Acc:HGNC:11865]	0.452866
TIGAR	TP53 induced glycolysis regulatory phosphatase [Source:HGNC Symbol;Acc:HGNC:1185]	0.452705
POLI	DNA polymerase iota [Source:HGNC Symbol;Acc:HGNC:9182]	-0.452643
AHCTF1	AT-hook containing transcription factor 1 [Source:HGNC Symbol;Acc:HGNC:24618]	0.45262
SLC35E3	solute carrier family 35 member E3 [Source:HGNC Symbol;Acc:HGNC:20864]	0.452011
CDV3	CDV3 homolog [Source:HGNC Symbol;Acc:HGNC:26928]	-0.451873
TCEANC	transcription elongation factor A N-terminal and central domain containing [Source:HGNC Symbol;Acc:HGNC:28277]	0.451285
CAMSAP2	calmodulin regulated spectrin associated protein family member 2 [Source:HGNC Symbol;Acc:HGNC:29188]	-0.451264
VARS2	valyl-tRNA synthetase 2, mitochondrial [Source:HGNC Symbol;Acc:HGNC:21642]	-0.451158
SLAMF7	SLAM family member 7 [Source:HGNC Symbol;Acc:HGNC:21394]	0.450874
SELENOW	selenoprotein W [Source:HGNC Symbol;Acc:HGNC:10752]	-0.450599
PRPSAP2	phosphoribosyl pyrophosphate synthetase associated protein 2 [Source:HGNC Symbol;Acc:HGNC:9467]	0.450154
MRPS31	mitochondrial ribosomal protein S31 [Source:HGNC Symbol;Acc:HGNC:16632]	0.449844
TNFRSF21	TNF receptor superfamily member 21 [Source:HGNC Symbol;Acc:HGNC:13469]	0.449767
SUCLG1	succinate-CoA ligase alpha subunit [Source:HGNC Symbol;Acc:HGNC:11449]	0.449535
TCF20	transcription factor 20 [Source:HGNC Symbol;Acc:HGNC:11631]	-0.44937
MRPL48	mitochondrial ribosomal protein L48 [Source:HGNC Symbol;Acc:HGNC:16653]	0.449353
VPS39	VPS39 subunit of HOPS complex [Source:HGNC Symbol;Acc:HGNC:20593]	-0.449275
VAMP3	vesicle associated membrane protein 3 [Source:HGNC Symbol;Acc:HGNC:12644]	0.449218
NUDCD3	NudC domain containing 3 [Source:HGNC Symbol;Acc:HGNC:22208]	-0.44918
DNAJB2	DnaJ heat shock protein family (Hsp40) member B2 [Source:HGNC Symbol;Acc:HGNC:5228]	0.449006
GPAM	glycerol-3-phosphate acyltransferase, mitochondrial [Source:HGNC Symbol;Acc:HGNC:24865]	-0.448859
MRPL34	mitochondrial ribosomal protein L34 [Source:HGNC Symbol;Acc:HGNC:14488]	0.448854
STK25	serine/threonine kinase 25 [Source:HGNC Symbol;Acc:HGNC:11404]	-0.44869
RUFY1	RUN and FYVE domain containing 1 [Source:HGNC Symbol;Acc:HGNC:19760]	-0.448686
LPXN	leupaxin [Source:HGNC Symbol;Acc:HGNC:14061]	0.448686
GADD45G	growth arrest and DNA damage inducible gamma [Source:HGNC Symbol;Acc:HGNC:4097]	-0.448578
EXOSC7	exosome component 7 [Source:HGNC Symbol;Acc:HGNC:28112]	-0.448436
STRADA	STE20 related adaptor alpha [Source:HGNC Symbol;Acc:HGNC:30172]	-0.448247
VPS28	VPS28 subunit of ESCRT-I [Source:HGNC Symbol;Acc:HGNC:18178]	-0.447911
VIRMA	vir like m6A methyltransferase associated [Source:HGNC Symbol;Acc:HGNC:24500]	0.447739
GTF2H5	general transcription factor IIH subunit 5 [Source:HGNC Symbol;Acc:HGNC:21157]	0.447684
CCM2	CCM2 scaffold protein [Source:HGNC Symbol;Acc:HGNC:21708]	-0.447543
PAFAH1B3	platelet activating factor acetylhydrolase 1b catalytic subunit 3 [Source:HGNC Symbol;Acc:HGNC:8576]	0.447519
SP4	Sp4 transcription factor [Source:HGNC Symbol;Acc:HGNC:11209]	0.44733
PRORSD1P	prolyl-tRNA synthetase associated domain containing 1, pseudogene [Source:HGNC Symbol;Acc:HGNC:34379]	0.447302
KAT14	lysine acetyltransferase 14 [Source:HGNC Symbol;Acc:HGNC:15904]	-0.447209
FAM20B	FAM20B glycosaminoglycan xylosylkinase [Source:HGNC Symbol;Acc:HGNC:23017]	-0.447115
CCNT2	cyclin T2 [Source:HGNC Symbol;Acc:HGNC:1600]	0.446922
DOHH	deoxyhypusine hydroxylase [Source:HGNC Symbol;Acc:HGNC:28662]	-0.44691
TRAPPC1	trafficking protein particle complex 1 [Source:HGNC Symbol;Acc:HGNC:19894]	0.446861
GLRX2	glutaredoxin 2 [Source:HGNC Symbol;Acc:HGNC:16065]	0.446648
DOT1L	DOT1 like histone lysine methyltransferase [Source:HGNC Symbol;Acc:HGNC:24948]	-0.446644
SMIM12	small integral membrane protein 12 [Source:HGNC Symbol;Acc:HGNC:25154]	-0.446555
SP110	SP110 nuclear body protein [Source:HGNC Symbol;Acc:HGNC:5401]	-0.446533
DCAF12	DDB1 and CUL4 associated factor 12 [Source:HGNC Symbol;Acc:HGNC:19911]	-0.446487
TMEM18	transmembrane protein 18 [Source:HGNC Symbol;Acc:HGNC:25257]	0.446163
CREBZF	CREB/ATF bZIP transcription factor [Source:HGNC Symbol;Acc:HGNC:24905]	0.446012
WEE1	WEE1 G2 checkpoint kinase [Source:HGNC Symbol;Acc:HGNC:12761]	0.445779
SMPD5	sphingomyelin phosphodiesterase 5, pseudogene [Source:HGNC Symbol;Acc:HGNC:52275]	-0.445746
LGALS1	galectin 1 [Source:HGNC Symbol;Acc:HGNC:6561]	0.445579
ATP6V1D	ATPase H+ transporting V1 subunit D [Source:HGNC Symbol;Acc:HGNC:13527]	0.445471
C1orf43	chromosome 1 open reading frame 43 [Source:HGNC Symbol;Acc:HGNC:29876]	0.445368
TAF1	TATA-box binding protein associated factor 1 [Source:HGNC Symbol;Acc:HGNC:11535]	-0.445317
UPRT	uracil phosphoribosyltransferase homolog [Source:HGNC Symbol;Acc:HGNC:28334]	0.445267
ARF4	ADP ribosylation factor 4 [Source:HGNC Symbol;Acc:HGNC:655]	0.445226
RCC2	regulator of chromosome condensation 2 [Source:HGNC Symbol;Acc:HGNC:30297]	-0.445156
PIGU	phosphatidylinositol glycan anchor biosynthesis class U [Source:HGNC Symbol;Acc:HGNC:15791]	0.445121
EIF1B	eukaryotic translation initiation factor 1B [Source:HGNC Symbol;Acc:HGNC:30792]	0.445093
CAMKK2	calcium/calmodulin dependent protein kinase kinase 2 [Source:HGNC Symbol;Acc:HGNC:1470]	0.444967
MGAT2	alpha-1,6-mannosyl-glycoprotein 2-beta-N-acetylglucosaminyltransferase [Source:HGNC Symbol;Acc:HGNC:7045]	0.444909
TSFM	Ts translation elongation factor, mitochondrial [Source:HGNC Symbol;Acc:HGNC:12367]	-0.444741
LIMK2	LIM domain kinase 2 [Source:HGNC Symbol;Acc:HGNC:6614]	-0.444698
TXNDC12	thioredoxin domain containing 12 [Source:HGNC Symbol;Acc:HGNC:24626]	0.44467
SLC36A1	solute carrier family 36 member 1 [Source:HGNC Symbol;Acc:HGNC:18761]	-0.444611
CYLD	CYLD lysine 63 deubiquitinase [Source:HGNC Symbol;Acc:HGNC:2584]	0.444607
SLK	STE20 like kinase [Source:HGNC Symbol;Acc:HGNC:11088]	0.444134
SHFL	shiftless antiviral inhibitor of ribosomal frameshifting [Source:HGNC Symbol;Acc:HGNC:25649]	-0.444125
EGR3	early growth response 3 [Source:HGNC Symbol;Acc:HGNC:3240]	0.444014
RAB20	RAB20, member RAS oncogene family [Source:HGNC Symbol;Acc:HGNC:18260]	0.444006
PPIP5K2	diphosphoinositol pentakisphosphate kinase 2 [Source:HGNC Symbol;Acc:HGNC:29035]	0.443906
TMEM263	transmembrane protein 263 [Source:HGNC Symbol;Acc:HGNC:28281]	0.443815
FLCN	folliculin [Source:HGNC Symbol;Acc:HGNC:27310]	-0.443705
CPEB4	cytoplasmic polyadenylation element binding protein 4 [Source:HGNC Symbol;Acc:HGNC:21747]	0.443684
UNC5CL	unc-5 family C-terminal like [Source:HGNC Symbol;Acc:HGNC:21203]	0.443572
WDR45B	WD repeat domain 45B [Source:HGNC Symbol;Acc:HGNC:25072]	0.443538
RAD18	RAD18 E3 ubiquitin protein ligase [Source:HGNC Symbol;Acc:HGNC:18278]	0.443447
AKR1E2	aldo-keto reductase family 1 member E2 [Source:HGNC Symbol;Acc:HGNC:23437]	-0.443437
LUC7L	LUC7 like [Source:HGNC Symbol;Acc:HGNC:6723]	0.44327
PIK3R2	phosphoinositide-3-kinase regulatory subunit 2 [Source:HGNC Symbol;Acc:HGNC:8980]	-0.443214
HEATR5A	HEAT repeat containing 5A [Source:HGNC Symbol;Acc:HGNC:20276]	0.443016
HHEX	hematopoietically expressed homeobox [Source:HGNC Symbol;Acc:HGNC:4901]	-0.442755
KLRG1	killer cell lectin like receptor G1 [Source:HGNC Symbol;Acc:HGNC:6380]	0.442313
LPGAT1	lysophosphatidylglycerol acyltransferase 1 [Source:HGNC Symbol;Acc:HGNC:28985]	0.44228
WDR48	WD repeat domain 48 [Source:HGNC Symbol;Acc:HGNC:30914]	0.442219
EIF4A1	eukaryotic translation initiation factor 4A1 [Source:HGNC Symbol;Acc:HGNC:3282]	0.44216
NOL10	nucleolar protein 10 [Source:HGNC Symbol;Acc:HGNC:25862]	0.442071
CASP9	caspase 9 [Source:HGNC Symbol;Acc:HGNC:1511]	-0.442023
TMEM11	transmembrane protein 11 [Source:HGNC Symbol;Acc:HGNC:16823]	-0.441851
PHYH	phytanoyl-CoA 2-hydroxylase [Source:HGNC Symbol;Acc:HGNC:8940]	0.441682
BLOC1S3	biogenesis of lysosomal organelles complex 1 subunit 3 [Source:HGNC Symbol;Acc:HGNC:20914]	0.441478
ACIN1	apoptotic chromatin condensation inducer 1 [Source:HGNC Symbol;Acc:HGNC:17066]	-0.441423
LAMC1	laminin subunit gamma 1 [Source:HGNC Symbol;Acc:HGNC:6492]	-0.441268
FAM122B	family with sequence similarity 122B [Source:HGNC Symbol;Acc:HGNC:30490]	-0.441182
ZFYVE27	zinc finger FYVE-type containing 27 [Source:HGNC Symbol;Acc:HGNC:26559]	-0.440919
ELOA	elongin A [Source:HGNC Symbol;Acc:HGNC:11620]	-0.440849
ARFIP2	ADP ribosylation factor interacting protein 2 [Source:HGNC Symbol;Acc:HGNC:17160]	0.440706
DNASE1L1	deoxyribonuclease 1 like 1 [Source:HGNC Symbol;Acc:HGNC:2957]	0.440674
UIMC1	ubiquitin interaction motif containing 1 [Source:HGNC Symbol;Acc:HGNC:30298]	0.440464
NUDT4	nudix hydrolase 4 [Source:HGNC Symbol;Acc:HGNC:8051]	0.440417
TEP1	telomerase associated protein 1 [Source:HGNC Symbol;Acc:HGNC:11726]	0.440395
UNKL	unk like zinc finger [Source:HGNC Symbol;Acc:HGNC:14184]	-0.440219
DRG1	developmentally regulated GTP binding protein 1 [Source:HGNC Symbol;Acc:HGNC:3029]	0.440086
BRD8	bromodomain containing 8 [Source:HGNC Symbol;Acc:HGNC:19874]	-0.440035
WDR33	WD repeat domain 33 [Source:HGNC Symbol;Acc:HGNC:25651]	0.43998
MKRN1	makorin ring finger protein 1 [Source:HGNC Symbol;Acc:HGNC:7112]	-0.439789
RAB10	RAB10, member RAS oncogene family [Source:HGNC Symbol;Acc:HGNC:9759]	0.439751
NKIRAS2	NFKB inhibitor interacting Ras like 2 [Source:HGNC Symbol;Acc:HGNC:17898]	0.439662
CNOT10	CCR4-NOT transcription complex subunit 10 [Source:HGNC Symbol;Acc:HGNC:23817]	-0.439545
TMF1	TATA element modulatory factor 1 [Source:HGNC Symbol;Acc:HGNC:11870]	0.439332
CASP7	caspase 7 [Source:HGNC Symbol;Acc:HGNC:1508]	0.439297
VPS33A	VPS33A core subunit of CORVET and HOPS complexes [Source:HGNC Symbol;Acc:HGNC:18179]	-0.439243
UVRAG	UV radiation resistance associated [Source:HGNC Symbol;Acc:HGNC:12640]	0.438918
TPD52L2	TPD52 like 2 [Source:HGNC Symbol;Acc:HGNC:12007]	0.438463
COX18	cytochrome c oxidase assembly factor COX18 [Source:HGNC Symbol;Acc:HGNC:26801]	0.438427
LGMN	legumain [Source:HGNC Symbol;Acc:HGNC:9472]	-0.438392
TMEM241	transmembrane protein 241 [Source:HGNC Symbol;Acc:HGNC:31723]	-0.438125
CNNM3	cyclin and CBS domain divalent metal cation transport mediator 3 [Source:HGNC Symbol;Acc:HGNC:104]	-0.437988
FRAT2	FRAT regulator of WNT signaling pathway 2 [Source:HGNC Symbol;Acc:HGNC:16048]	-0.437893
ACAD9	acyl-CoA dehydrogenase family member 9 [Source:HGNC Symbol;Acc:HGNC:21497]	0.437648
ST14	suppression of tumorigenicity 14 [Source:HGNC Symbol;Acc:HGNC:11344]	-0.437617
SPCS2	signal peptidase complex subunit 2 [Source:HGNC Symbol;Acc:HGNC:28962]	0.437215
EIF3H	eukaryotic translation initiation factor 3 subunit H [Source:HGNC Symbol;Acc:HGNC:3273]	0.437168
MANEA	mannosidase endo-alpha [Source:HGNC Symbol;Acc:HGNC:21072]	0.437152
DCTPP1	dCTP pyrophosphatase 1 [Source:HGNC Symbol;Acc:HGNC:28777]	0.437042
SFMBT1	Scm like with four mbt domains 1 [Source:HGNC Symbol;Acc:HGNC:20255]	-0.436955
CHMP7	charged multivesicular body protein 7 [Source:HGNC Symbol;Acc:HGNC:28439]	-0.43695
PPP1R2	protein phosphatase 1 regulatory inhibitor subunit 2 [Source:HGNC Symbol;Acc:HGNC:9288]	0.436893
TBL2	transducin beta like 2 [Source:HGNC Symbol;Acc:HGNC:11586]	-0.436577
PYCR2	pyrroline-5-carboxylate reductase 2 [Source:HGNC Symbol;Acc:HGNC:30262]	-0.436491
H2AZ2	H2A.Z variant histone 2 [Source:HGNC Symbol;Acc:HGNC:20664]	-0.436287
IDI1	isopentenyl-diphosphate delta isomerase 1 [Source:HGNC Symbol;Acc:HGNC:5387]	0.436237
ABTB1	ankyrin repeat and BTB domain containing 1 [Source:HGNC Symbol;Acc:HGNC:18275]	-0.436215
DONSON	downstream neighbor of SON [Source:HGNC Symbol;Acc:HGNC:2993]	-0.436043
TADA2B	transcriptional adaptor 2B [Source:HGNC Symbol;Acc:HGNC:30781]	-0.436031
SCIMP	SLP adaptor and CSK interacting membrane protein [Source:HGNC Symbol;Acc:HGNC:33504]	0.435756
CENPO	centromere protein O [Source:HGNC Symbol;Acc:HGNC:28152]	-0.435715
ZNF43	zinc finger protein 43 [Source:HGNC Symbol;Acc:HGNC:13109]	0.435328
DTX1	deltex E3 ubiquitin ligase 1 [Source:HGNC Symbol;Acc:HGNC:3060]	-0.435297
ZNF275	zinc finger protein 275 [Source:HGNC Symbol;Acc:HGNC:13069]	0.435226
TSPAN15	tetraspanin 15 [Source:HGNC Symbol;Acc:HGNC:23298]	0.435084
FAM104A	family with sequence similarity 104 member A [Source:HGNC Symbol;Acc:HGNC:25918]	0.434918
RRAGB	Ras related GTP binding B [Source:HGNC Symbol;Acc:HGNC:19901]	-0.434872
BPHL	biphenyl hydrolase like [Source:HGNC Symbol;Acc:HGNC:1094]	-0.434736
ASB13	ankyrin repeat and SOCS box containing 13 [Source:HGNC Symbol;Acc:HGNC:19765]	0.434538
COPB2	coatomer protein complex subunit beta 2 [Source:HGNC Symbol;Acc:HGNC:2232]	0.434377
MTHFD1	methylenetetrahydrofolate dehydrogenase, cyclohydrolase and formyltetrahydrofolate synthetase 1 [Source:HGNC Symbol;Acc:HGNC:7432]	-0.434305
ZNF664	zinc finger protein 664 [Source:HGNC Symbol;Acc:HGNC:25406]	-0.434232
PSMD8	proteasome 26S subunit, non-ATPase 8 [Source:HGNC Symbol;Acc:HGNC:9566]	0.43418
GOLGB1	golgin B1 [Source:HGNC Symbol;Acc:HGNC:4429]	-0.43417
CFDP1	craniofacial development protein 1 [Source:HGNC Symbol;Acc:HGNC:1873]	0.434083
ITPRIP	inositol 1,4,5-trisphosphate receptor interacting protein [Source:HGNC Symbol;Acc:HGNC:29370]	-0.434004
DZANK1	double zinc ribbon and ankyrin repeat domains 1 [Source:HGNC Symbol;Acc:HGNC:15858]	-0.433936
RBM18	RNA binding motif protein 18 [Source:HGNC Symbol;Acc:HGNC:28413]	0.433918
S100A4	S100 calcium binding protein A4 [Source:HGNC Symbol;Acc:HGNC:10494]	0.433747
ACPP	acid phosphatase, prostate [Source:HGNC Symbol;Acc:HGNC:125]	-0.433589
PSMC4	proteasome 26S subunit, ATPase 4 [Source:HGNC Symbol;Acc:HGNC:9551]	-0.433581
TUBB4B	tubulin beta 4B class IVb [Source:HGNC Symbol;Acc:HGNC:20771]	-0.43358
SMNDC1	survival motor neuron domain containing 1 [Source:HGNC Symbol;Acc:HGNC:16900]	0.433567
CAMK4	calcium/calmodulin dependent protein kinase IV [Source:HGNC Symbol;Acc:HGNC:1464]	0.433544
RNF185	ring finger protein 185 [Source:HGNC Symbol;Acc:HGNC:26783]	-0.433236
CCDC47	coiled-coil domain containing 47 [Source:HGNC Symbol;Acc:HGNC:24856]	0.433187
IMP4	IMP U3 small nucleolar ribonucleoprotein 4 [Source:HGNC Symbol;Acc:HGNC:30856]	-0.433138
SPDYA	speedy/RINGO cell cycle regulator family member A [Source:HGNC Symbol;Acc:HGNC:30613]	0.433101
PSTK	phosphoseryl-tRNA kinase [Source:HGNC Symbol;Acc:HGNC:28578]	0.433065
ZNF781	zinc finger protein 781 [Source:HGNC Symbol;Acc:HGNC:26745]	0.432622
LRRN4	leucine rich repeat neuronal 4 [Source:HGNC Symbol;Acc:HGNC:16208]	-0.432457
GAS2	growth arrest specific 2 [Source:HGNC Symbol;Acc:HGNC:4167]	-0.432452
METTL22	methyltransferase like 22 [Source:HGNC Symbol;Acc:HGNC:28368]	-0.432366
PTGER4	prostaglandin E receptor 4 [Source:HGNC Symbol;Acc:HGNC:9596]	-0.432248
DMAP1	DNA methyltransferase 1 associated protein 1 [Source:HGNC Symbol;Acc:HGNC:18291]	-0.432233
CUL1	cullin 1 [Source:HGNC Symbol;Acc:HGNC:2551]	0.431915
MKNK2	MAPK interacting serine/threonine kinase 2 [Source:HGNC Symbol;Acc:HGNC:7111]	-0.431899
PTCD3	pentatricopeptide repeat domain 3 [Source:HGNC Symbol;Acc:HGNC:24717]	0.431858
SPRY2	sprouty RTK signaling antagonist 2 [Source:HGNC Symbol;Acc:HGNC:11270]	-0.431811
UQCC1	ubiquinol-cytochrome c reductase complex assembly factor 1 [Source:HGNC Symbol;Acc:HGNC:15891]	-0.431766
CIPC	CLOCK interacting pacemaker [Source:HGNC Symbol;Acc:HGNC:20365]	-0.431751
MED8	mediator complex subunit 8 [Source:HGNC Symbol;Acc:HGNC:19971]	0.431369
ABHD17B	abhydrolase domain containing 17B [Source:HGNC Symbol;Acc:HGNC:24278]	0.43128
NCL	nucleolin [Source:HGNC Symbol;Acc:HGNC:7667]	0.431226
PPP2R5B	protein phosphatase 2 regulatory subunit B'beta [Source:HGNC Symbol;Acc:HGNC:9310]	-0.431095
CWC25	CWC25 spliceosome associated protein homolog [Source:HGNC Symbol;Acc:HGNC:25989]	-0.431062
SEMA4A	semaphorin 4A [Source:HGNC Symbol;Acc:HGNC:10729]	-0.430993
COA7	cytochrome c oxidase assembly factor 7 (putative) [Source:HGNC Symbol;Acc:HGNC:25716]	0.430993
ELK1	ETS transcription factor ELK1 [Source:HGNC Symbol;Acc:HGNC:3321]	-0.43094
TMEM234	transmembrane protein 234 [Source:HGNC Symbol;Acc:HGNC:28837]	-0.430843
SLC35A3	solute carrier family 35 member A3 [Source:HGNC Symbol;Acc:HGNC:11023]	0.430697
C1orf109	chromosome 1 open reading frame 109 [Source:HGNC Symbol;Acc:HGNC:26039]	-0.430686
DENND2D	DENN domain containing 2D [Source:HGNC Symbol;Acc:HGNC:26192]	0.430249
CGGBP1	CGG triplet repeat binding protein 1 [Source:HGNC Symbol;Acc:HGNC:1888]	0.430244
AKAP11	A-kinase anchoring protein 11 [Source:HGNC Symbol;Acc:HGNC:369]	0.43014
SUV39H1	suppressor of variegation 3-9 homolog 1 [Source:HGNC Symbol;Acc:HGNC:11479]	-0.430113
CDKN2AIP	CDKN2A interacting protein [Source:HGNC Symbol;Acc:HGNC:24325]	0.430067
TGFBR2	transforming growth factor beta receptor 2 [Source:HGNC Symbol;Acc:HGNC:11773]	-0.430038
RCHY1	ring finger and CHY zinc finger domain containing 1 [Source:HGNC Symbol;Acc:HGNC:17479]	-0.429855
DNPEP	aspartyl aminopeptidase [Source:HGNC Symbol;Acc:HGNC:2981]	-0.429844
UCK1	uridine-cytidine kinase 1 [Source:HGNC Symbol;Acc:HGNC:14859]	-0.429776
PRKAA1	protein kinase AMP-activated catalytic subunit alpha 1 [Source:HGNC Symbol;Acc:HGNC:9376]	0.429415
RASSF3	Ras association domain family member 3 [Source:HGNC Symbol;Acc:HGNC:14271]	0.42922
SNRPC	small nuclear ribonucleoprotein polypeptide C [Source:HGNC Symbol;Acc:HGNC:11157]	0.429106
MID1IP1	MID1 interacting protein 1 [Source:HGNC Symbol;Acc:HGNC:20715]	0.428933
TRIM9	tripartite motif containing 9 [Source:HGNC Symbol;Acc:HGNC:16288]	-0.428885
PRKCI	protein kinase C iota [Source:HGNC Symbol;Acc:HGNC:9404]	0.428829
SPIDR	scaffold protein involved in DNA repair [Source:HGNC Symbol;Acc:HGNC:28971]	0.428704
SPATA2	spermatogenesis associated 2 [Source:HGNC Symbol;Acc:HGNC:14681]	-0.428668
KIAA0930	KIAA0930 [Source:HGNC Symbol;Acc:HGNC:1314]	0.428627
TRAM1	translocation associated membrane protein 1 [Source:HGNC Symbol;Acc:HGNC:20568]	0.428516
SLC66A2	solute carrier family 66 member 2 [Source:HGNC Symbol;Acc:HGNC:26188]	0.428356
USP47	ubiquitin specific peptidase 47 [Source:HGNC Symbol;Acc:HGNC:20076]	0.428281
RTF2	replication termination factor 2 [Source:HGNC Symbol;Acc:HGNC:15890]	-0.428275
GAB3	GRB2 associated binding protein 3 [Source:HGNC Symbol;Acc:HGNC:17515]	-0.428258
CAMKMT	calmodulin-lysine N-methyltransferase [Source:HGNC Symbol;Acc:HGNC:26276]	-0.428066
BLVRA	biliverdin reductase A [Source:HGNC Symbol;Acc:HGNC:1062]	0.427946
PWWP2B	PWWP domain containing 2B [Source:HGNC Symbol;Acc:HGNC:25150]	-0.427823
GTF2H3	general transcription factor IIH subunit 3 [Source:HGNC Symbol;Acc:HGNC:4657]	-0.427582
DNAJC11	DnaJ heat shock protein family (Hsp40) member C11 [Source:HGNC Symbol;Acc:HGNC:25570]	-0.427044
CLPX	caseinolytic mitochondrial matrix peptidase chaperone subunit [Source:HGNC Symbol;Acc:HGNC:2088]	0.427001
S1PR4	sphingosine-1-phosphate receptor 4 [Source:HGNC Symbol;Acc:HGNC:3170]	-0.426975
RILPL2	Rab interacting lysosomal protein like 2 [Source:HGNC Symbol;Acc:HGNC:28787]	0.426951
PTPA	protein phosphatase 2 phosphatase activator [Source:HGNC Symbol;Acc:HGNC:9308]	-0.426854
SNRPD2	small nuclear ribonucleoprotein D2 polypeptide [Source:HGNC Symbol;Acc:HGNC:11159]	0.426839
DCAF11	DDB1 and CUL4 associated factor 11 [Source:HGNC Symbol;Acc:HGNC:20258]	-0.426828
KLHL8	kelch like family member 8 [Source:HGNC Symbol;Acc:HGNC:18644]	-0.426459
PYGO2	pygopus family PHD finger 2 [Source:HGNC Symbol;Acc:HGNC:30257]	-0.426398
FIBP	FGF1 intracellular binding protein [Source:HGNC Symbol;Acc:HGNC:3705]	-0.426381
JMJD1C	jumonji domain containing 1C [Source:HGNC Symbol;Acc:HGNC:12313]	0.426105
MRPS21	mitochondrial ribosomal protein S21 [Source:HGNC Symbol;Acc:HGNC:14046]	0.425858
SLC35C2	solute carrier family 35 member C2 [Source:HGNC Symbol;Acc:HGNC:17117]	-0.425836
FAM216A	family with sequence similarity 216 member A [Source:HGNC Symbol;Acc:HGNC:30180]	0.425661
PLOD2	procollagen-lysine,2-oxoglutarate 5-dioxygenase 2 [Source:HGNC Symbol;Acc:HGNC:9082]	0.425595
NOP53	NOP53 ribosome biogenesis factor [Source:HGNC Symbol;Acc:HGNC:4333]	-0.425526
PICK1	protein interacting with PRKCA 1 [Source:HGNC Symbol;Acc:HGNC:9394]	-0.425508
KRIT1	KRIT1 ankyrin repeat containing [Source:HGNC Symbol;Acc:HGNC:1573]	0.42537
SFXN2	sideroflexin 2 [Source:HGNC Symbol;Acc:HGNC:16086]	-0.425321
XPO7	exportin 7 [Source:HGNC Symbol;Acc:HGNC:14108]	0.425223
TMEM248	transmembrane protein 248 [Source:HGNC Symbol;Acc:HGNC:25476]	-0.425212
TFG	trafficking from ER to golgi regulator [Source:HGNC Symbol;Acc:HGNC:11758]	0.425004
HILPDA	hypoxia inducible lipid droplet associated [Source:HGNC Symbol;Acc:HGNC:28859]	-0.42494
PPTC7	PTC7 protein phosphatase homolog [Source:HGNC Symbol;Acc:HGNC:30695]	-0.424605
ARL16	ADP ribosylation factor like GTPase 16 [Source:HGNC Symbol;Acc:HGNC:27902]	-0.424566
SDC3	syndecan 3 [Source:HGNC Symbol;Acc:HGNC:10660]	0.424363
MKI67	marker of proliferation Ki-67 [Source:HGNC Symbol;Acc:HGNC:7107]	0.424186
RAVER2	ribonucleoprotein, PTB binding 2 [Source:HGNC Symbol;Acc:HGNC:25577]	0.424147
MAPKAPK2	MAPK activated protein kinase 2 [Source:HGNC Symbol;Acc:HGNC:6887]	0.423547
COPZ1	coatomer protein complex subunit zeta 1 [Source:HGNC Symbol;Acc:HGNC:2243]	0.423525
SLC5A6	solute carrier family 5 member 6 [Source:HGNC Symbol;Acc:HGNC:11041]	-0.423273
DUSP2	dual specificity phosphatase 2 [Source:HGNC Symbol;Acc:HGNC:3068]	-0.423263
GPR160	G protein-coupled receptor 160 [Source:HGNC Symbol;Acc:HGNC:23693]	0.423194
MORC2	MORC family CW-type zinc finger 2 [Source:HGNC Symbol;Acc:HGNC:23573]	-0.423034
LMAN2	lectin, mannose binding 2 [Source:HGNC Symbol;Acc:HGNC:16986]	-0.422334
HIP1	huntingtin interacting protein 1 [Source:HGNC Symbol;Acc:HGNC:4913]	-0.42227
SUPV3L1	Suv3 like RNA helicase [Source:HGNC Symbol;Acc:HGNC:11471]	0.422117
ARSB	arylsulfatase B [Source:HGNC Symbol;Acc:HGNC:714]	-0.42193
PAFAH1B1	platelet activating factor acetylhydrolase 1b regulatory subunit 1 [Source:HGNC Symbol;Acc:HGNC:8574]	0.421772
THOC5	THO complex 5 [Source:HGNC Symbol;Acc:HGNC:19074]	-0.421757
CPT2	carnitine palmitoyltransferase 2 [Source:HGNC Symbol;Acc:HGNC:2330]	-0.421355
CIP2A	cell proliferation regulating inhibitor of protein phosphatase 2A [Source:HGNC Symbol;Acc:HGNC:29302]	0.421246
IBTK	inhibitor of Bruton tyrosine kinase [Source:HGNC Symbol;Acc:HGNC:17853]	0.420976
USF2	upstream transcription factor 2, c-fos interacting [Source:HGNC Symbol;Acc:HGNC:12594]	0.420856
ENDOD1	endonuclease domain containing 1 [Source:HGNC Symbol;Acc:HGNC:29129]	0.420818
CCSAP	centriole, cilia and spindle associated protein [Source:HGNC Symbol;Acc:HGNC:29578]	-0.420719
TBK1	TANK binding kinase 1 [Source:HGNC Symbol;Acc:HGNC:11584]	0.420716
MTPAP	mitochondrial poly(A) polymerase [Source:HGNC Symbol;Acc:HGNC:25532]	0.420637
POLR2J	RNA polymerase II subunit J [Source:HGNC Symbol;Acc:HGNC:9197]	0.42062
DDX42	DEAD-box helicase 42 [Source:HGNC Symbol;Acc:HGNC:18676]	-0.420396
RYBP	RING1 and YY1 binding protein [Source:HGNC Symbol;Acc:HGNC:10480]	0.420389
ATG13	autophagy related 13 [Source:HGNC Symbol;Acc:HGNC:29091]	-0.420322
CDADC1	cytidine and dCMP deaminase domain containing 1 [Source:HGNC Symbol;Acc:HGNC:20299]	0.420136
HNRNPH3	heterogeneous nuclear ribonucleoprotein H3 [Source:HGNC Symbol;Acc:HGNC:5043]	-0.420087
FKBP5	FKBP prolyl isomerase 5 [Source:HGNC Symbol;Acc:HGNC:3721]	0.420028
TMEM131L	transmembrane 131 like [Source:HGNC Symbol;Acc:HGNC:29146]	-0.419979
H2AW	H2A.W histone [Source:HGNC Symbol;Acc:HGNC:20507]	0.419543
ZNF148	zinc finger protein 148 [Source:HGNC Symbol;Acc:HGNC:12933]	0.419218
KCNA3	potassium voltage-gated channel subfamily A member 3 [Source:HGNC Symbol;Acc:HGNC:6221]	-0.419189
SELENOI	selenoprotein I [Source:HGNC Symbol;Acc:HGNC:29361]	0.419008
VEZF1	vascular endothelial zinc finger 1 [Source:HGNC Symbol;Acc:HGNC:12949]	-0.41885
GRIPAP1	GRIP1 associated protein 1 [Source:HGNC Symbol;Acc:HGNC:18706]	-0.418688
LMBR1L	limb development membrane protein 1 like [Source:HGNC Symbol;Acc:HGNC:18268]	-0.418668
ATP5MC1	ATP synthase membrane subunit c locus 1 [Source:HGNC Symbol;Acc:HGNC:841]	0.418509
CCNL1	cyclin L1 [Source:HGNC Symbol;Acc:HGNC:20569]	0.418325
EXOSC1	exosome component 1 [Source:HGNC Symbol;Acc:HGNC:17286]	0.418207
STX2	syntaxin 2 [Source:HGNC Symbol;Acc:HGNC:3403]	-0.417851
CSDE1	cold shock domain containing E1 [Source:HGNC Symbol;Acc:HGNC:29905]	0.417601
NAIP	NLR family apoptosis inhibitory protein [Source:HGNC Symbol;Acc:HGNC:7634]	0.417597
FEZ2	fasciculation and elongation protein zeta 2 [Source:HGNC Symbol;Acc:HGNC:3660]	-0.417595
DOK4	docking protein 4 [Source:HGNC Symbol;Acc:HGNC:19868]	-0.417182
RUFY2	RUN and FYVE domain containing 2 [Source:HGNC Symbol;Acc:HGNC:19761]	0.417084
FLT3LG	fms related tyrosine kinase 3 ligand [Source:HGNC Symbol;Acc:HGNC:3766]	-0.416836
PLEKHA1	pleckstrin homology domain containing A1 [Source:HGNC Symbol;Acc:HGNC:14335]	0.416817
ATXN2L	ataxin 2 like [Source:HGNC Symbol;Acc:HGNC:31326]	-0.416793
MRPL2	mitochondrial ribosomal protein L2 [Source:HGNC Symbol;Acc:HGNC:14056]	-0.416754
NPC2	NPC intracellular cholesterol transporter 2 [Source:HGNC Symbol;Acc:HGNC:14537]	0.416461
DPP8	dipeptidyl peptidase 8 [Source:HGNC Symbol;Acc:HGNC:16490]	0.416343
METAP1D	methionyl aminopeptidase type 1D, mitochondrial [Source:HGNC Symbol;Acc:HGNC:32583]	-0.416298
MYBBP1A	MYB binding protein 1a [Source:HGNC Symbol;Acc:HGNC:7546]	-0.416243
RAD23B	RAD23 homolog B, nucleotide excision repair protein [Source:HGNC Symbol;Acc:HGNC:9813]	0.41609
IFFO1	intermediate filament family orphan 1 [Source:HGNC Symbol;Acc:HGNC:24970]	-0.415734
ALG1	ALG1 chitobiosyldiphosphodolichol beta-mannosyltransferase [Source:HGNC Symbol;Acc:HGNC:18294]	-0.415664
RAB28	RAB28, member RAS oncogene family [Source:HGNC Symbol;Acc:HGNC:9768]	0.415593
NDUFA13	NADH:ubiquinone oxidoreductase subunit A13 [Source:HGNC Symbol;Acc:HGNC:17194]	0.415592
LEPROT	leptin receptor overlapping transcript [Source:HGNC Symbol;Acc:HGNC:29477]	0.415566
SERHL2	serine hydrolase like 2 [Source:HGNC Symbol;Acc:HGNC:29446]	-0.415321
DAZAP1	DAZ associated protein 1 [Source:HGNC Symbol;Acc:HGNC:2683]	-0.415181
LIPJ	lipase family member J [Source:HGNC Symbol;Acc:HGNC:21773]	0.415166
LSM1	LSM1 homolog, mRNA degradation associated [Source:HGNC Symbol;Acc:HGNC:20472]	0.415137
FBXO7	F-box protein 7 [Source:HGNC Symbol;Acc:HGNC:13586]	-0.415051
MTFR1	mitochondrial fission regulator 1 [Source:HGNC Symbol;Acc:HGNC:29510]	0.415049
TMED9	transmembrane p24 trafficking protein 9 [Source:HGNC Symbol;Acc:HGNC:24878]	-0.41495
ARMC8	armadillo repeat containing 8 [Source:HGNC Symbol;Acc:HGNC:24999]	0.414543
RSU1	Ras suppressor protein 1 [Source:HGNC Symbol;Acc:HGNC:10464]	0.41453
TAPT1	transmembrane anterior posterior transformation 1 [Source:HGNC Symbol;Acc:HGNC:26887]	0.41446
TMEM42	transmembrane protein 42 [Source:HGNC Symbol;Acc:HGNC:28444]	-0.4141
TSSC4	tumor suppressing subtransferable candidate 4 [Source:HGNC Symbol;Acc:HGNC:12386]	-0.413869
PI4K2B	phosphatidylinositol 4-kinase type 2 beta [Source:HGNC Symbol;Acc:HGNC:18215]	0.413745
DERA	deoxyribose-phosphate aldolase [Source:HGNC Symbol;Acc:HGNC:24269]	0.413601
LIME1	Lck interacting transmembrane adaptor 1 [Source:HGNC Symbol;Acc:HGNC:26016]	-0.413091
STX3	syntaxin 3 [Source:HGNC Symbol;Acc:HGNC:11438]	0.412852
NPTN	neuroplastin [Source:HGNC Symbol;Acc:HGNC:17867]	0.41265
HBS1L	HBS1 like translational GTPase [Source:HGNC Symbol;Acc:HGNC:4834]	0.412293
AKAP17A	A-kinase anchoring protein 17A [Source:HGNC Symbol;Acc:HGNC:18783]	-0.41226
SRGAP3	SLIT-ROBO Rho GTPase activating protein 3 [Source:HGNC Symbol;Acc:HGNC:19744]	-0.412141
POLDIP2	DNA polymerase delta interacting protein 2 [Source:HGNC Symbol;Acc:HGNC:23781]	-0.412086
MARCKS	myristoylated alanine rich protein kinase C substrate [Source:HGNC Symbol;Acc:HGNC:6759]	0.412027
NDRG3	NDRG family member 3 [Source:HGNC Symbol;Acc:HGNC:14462]	-0.411902
GATD1	glutamine amidotransferase like class 1 domain containing 1 [Source:HGNC Symbol;Acc:HGNC:26616]	-0.411852
NUDT15	nudix hydrolase 15 [Source:HGNC Symbol;Acc:HGNC:23063]	0.411756
TMCO3	transmembrane and coiled-coil domains 3 [Source:HGNC Symbol;Acc:HGNC:20329]	-0.411736
KHK	ketohexokinase [Source:HGNC Symbol;Acc:HGNC:6315]	0.41167
PCMT1	protein-L-isoaspartate (D-aspartate) O-methyltransferase [Source:HGNC Symbol;Acc:HGNC:8728]	0.411546
DPH1	diphthamide biosynthesis 1 [Source:HGNC Symbol;Acc:HGNC:3003]	-0.411418
STX11	syntaxin 11 [Source:HGNC Symbol;Acc:HGNC:11429]	0.411105
FBXL6	F-box and leucine rich repeat protein 6 [Source:HGNC Symbol;Acc:HGNC:13603]	0.411105
CHEK1	checkpoint kinase 1 [Source:HGNC Symbol;Acc:HGNC:1925]	0.410938
SLAIN1	SLAIN motif family member 1 [Source:HGNC Symbol;Acc:HGNC:26387]	-0.410713
CYSLTR2	cysteinyl leukotriene receptor 2 [Source:HGNC Symbol;Acc:HGNC:18274]	0.410569
CEBPD	CCAAT enhancer binding protein delta [Source:HGNC Symbol;Acc:HGNC:1835]	0.41051
RNF121	ring finger protein 121 [Source:HGNC Symbol;Acc:HGNC:21070]	0.410309
NUP88	nucleoporin 88 [Source:HGNC Symbol;Acc:HGNC:8067]	0.410272
CCDC181	coiled-coil domain containing 181 [Source:HGNC Symbol;Acc:HGNC:28051]	0.410184
DNTTIP1	deoxynucleotidyltransferase terminal interacting protein 1 [Source:HGNC Symbol;Acc:HGNC:16160]	-0.410061
C5orf24	chromosome 5 open reading frame 24 [Source:HGNC Symbol;Acc:HGNC:26746]	0.409949
TAMM41	TAM41 mitochondrial translocator assembly and maintenance homolog [Source:HGNC Symbol;Acc:HGNC:25187]	-0.409833
MAPK1	mitogen-activated protein kinase 1 [Source:HGNC Symbol;Acc:HGNC:6871]	0.409774
CR1L	complement C3b/C4b receptor 1 like [Source:HGNC Symbol;Acc:HGNC:2335]	0.409333
MPHOSPH8	M-phase phosphoprotein 8 [Source:HGNC Symbol;Acc:HGNC:29810]	0.409249
MON1A	MON1 homolog A, secretory trafficking associated [Source:HGNC Symbol;Acc:HGNC:28207]	-0.409241
DCAF17	DDB1 and CUL4 associated factor 17 [Source:HGNC Symbol;Acc:HGNC:25784]	0.4091
ERCC2	ERCC excision repair 2, TFIIH core complex helicase subunit [Source:HGNC Symbol;Acc:HGNC:3434]	-0.408658
ZGRF1	zinc finger GRF-type containing 1 [Source:HGNC Symbol;Acc:HGNC:25654]	0.40851
COPS7B	COP9 signalosome subunit 7B [Source:HGNC Symbol;Acc:HGNC:16760]	-0.408489
GUCD1	guanylyl cyclase domain containing 1 [Source:HGNC Symbol;Acc:HGNC:14237]	0.408472
PRIMPOL	primase and DNA directed polymerase [Source:HGNC Symbol;Acc:HGNC:26575]	0.408471
SPINDOC	spindlin interactor and repressor of chromatin binding [Source:HGNC Symbol;Acc:HGNC:25115]	-0.408462
SLAIN2	SLAIN motif family member 2 [Source:HGNC Symbol;Acc:HGNC:29282]	-0.408253
RSRC1	arginine and serine rich coiled-coil 1 [Source:HGNC Symbol;Acc:HGNC:24152]	0.408231
TIMM17B	translocase of inner mitochondrial membrane 17B [Source:HGNC Symbol;Acc:HGNC:17310]	-0.408169
ACYP1	acylphosphatase 1 [Source:HGNC Symbol;Acc:HGNC:179]	0.408148
COX8A	cytochrome c oxidase subunit 8A [Source:HGNC Symbol;Acc:HGNC:2294]	0.407349
KIAA0513	KIAA0513 [Source:HGNC Symbol;Acc:HGNC:29058]	0.407348
FANCL	FA complementation group L [Source:HGNC Symbol;Acc:HGNC:20748]	0.407284
FBXL17	F-box and leucine rich repeat protein 17 [Source:HGNC Symbol;Acc:HGNC:13615]	-0.407122
HTATIP2	HIV-1 Tat interactive protein 2 [Source:HGNC Symbol;Acc:HGNC:16637]	-0.407109
CIAO1	cytosolic iron-sulfur assembly component 1 [Source:HGNC Symbol;Acc:HGNC:14280]	0.407094
TTC19	tetratricopeptide repeat domain 19 [Source:HGNC Symbol;Acc:HGNC:26006]	0.406889
NDUFAF6	NADH:ubiquinone oxidoreductase complex assembly factor 6 [Source:HGNC Symbol;Acc:HGNC:28625]	0.406757
RRP12	ribosomal RNA processing 12 homolog [Source:HGNC Symbol;Acc:HGNC:29100]	-0.406697
TLK1	tousled like kinase 1 [Source:HGNC Symbol;Acc:HGNC:11841]	0.406547
CLINT1	clathrin interactor 1 [Source:HGNC Symbol;Acc:HGNC:23186]	-0.406426
ITFG2	integrin alpha FG-GAP repeat containing 2 [Source:HGNC Symbol;Acc:HGNC:30879]	-0.405948
B4GALT1	beta-1,4-galactosyltransferase 1 [Source:HGNC Symbol;Acc:HGNC:924]	-0.405931
MCTP2	multiple C2 and transmembrane domain containing 2 [Source:HGNC Symbol;Acc:HGNC:25636]	0.405913
FBXW7	F-box and WD repeat domain containing 7 [Source:HGNC Symbol;Acc:HGNC:16712]	-0.40589
COPG2	coatomer protein complex subunit gamma 2 [Source:HGNC Symbol;Acc:HGNC:2237]	0.405865
MKKS	McKusick-Kaufman syndrome [Source:HGNC Symbol;Acc:HGNC:7108]	0.405765
FOXJ3	forkhead box J3 [Source:HGNC Symbol;Acc:HGNC:29178]	0.405435
ECHS1	enoyl-CoA hydratase, short chain 1 [Source:HGNC Symbol;Acc:HGNC:3151]	0.405193
CDKN1A	cyclin dependent kinase inhibitor 1A [Source:HGNC Symbol;Acc:HGNC:1784]	0.405119
EHD1	EH domain containing 1 [Source:HGNC Symbol;Acc:HGNC:3242]	0.405056
NUP54	nucleoporin 54 [Source:HGNC Symbol;Acc:HGNC:17359]	0.405038
MED4	mediator complex subunit 4 [Source:HGNC Symbol;Acc:HGNC:17903]	0.404855
ATXN1	ataxin 1 [Source:HGNC Symbol;Acc:HGNC:10548]	-0.40481
PPDPF	pancreatic progenitor cell differentiation and proliferation factor [Source:HGNC Symbol;Acc:HGNC:16142]	-0.404585
NCOA1	nuclear receptor coactivator 1 [Source:HGNC Symbol;Acc:HGNC:7668]	-0.404489
PRIM2	DNA primase subunit 2 [Source:HGNC Symbol;Acc:HGNC:9370]	0.404294
ADAR	adenosine deaminase RNA specific [Source:HGNC Symbol;Acc:HGNC:225]	-0.404174
MTG2	mitochondrial ribosome associated GTPase 2 [Source:HGNC Symbol;Acc:HGNC:16239]	-0.404095
OAS3	2'-5'-oligoadenylate synthetase 3 [Source:HGNC Symbol;Acc:HGNC:8088]	0.404066
KMT5C	lysine methyltransferase 5C [Source:HGNC Symbol;Acc:HGNC:28405]	-0.403945
TMEM120A	transmembrane protein 120A [Source:HGNC Symbol;Acc:HGNC:21697]	-0.403823
FTL	ferritin light chain [Source:HGNC Symbol;Acc:HGNC:3999]	0.403599
FAM98A	family with sequence similarity 98 member A [Source:HGNC Symbol;Acc:HGNC:24520]	0.403558
PSAP	prosaposin [Source:HGNC Symbol;Acc:HGNC:9498]	0.403496
SASH3	SAM and SH3 domain containing 3 [Source:HGNC Symbol;Acc:HGNC:15975]	-0.403444
NT5C	5', 3'-nucleotidase, cytosolic [Source:HGNC Symbol;Acc:HGNC:17144]	0.403363
ATG16L2	autophagy related 16 like 2 [Source:HGNC Symbol;Acc:HGNC:25464]	-0.403361
RETREG3	reticulophagy regulator family member 3 [Source:HGNC Symbol;Acc:HGNC:27258]	-0.403217
SOCS4	suppressor of cytokine signaling 4 [Source:HGNC Symbol;Acc:HGNC:19392]	0.403097
CGAS	cyclic GMP-AMP synthase [Source:HGNC Symbol;Acc:HGNC:21367]	0.402921
ZGPAT	zinc finger CCCH-type and G-patch domain containing [Source:HGNC Symbol;Acc:HGNC:15948]	-0.402902
MRPL43	mitochondrial ribosomal protein L43 [Source:HGNC Symbol;Acc:HGNC:14517]	0.402852
USPL1	ubiquitin specific peptidase like 1 [Source:HGNC Symbol;Acc:HGNC:20294]	0.40272
CLIC4	chloride intracellular channel 4 [Source:HGNC Symbol;Acc:HGNC:13518]	-0.402603
KATNA1	katanin catalytic subunit A1 [Source:HGNC Symbol;Acc:HGNC:6216]	0.402585
USP32	ubiquitin specific peptidase 32 [Source:HGNC Symbol;Acc:HGNC:19143]	0.402503
YWHAG	tyrosine 3-monooxygenase/tryptophan 5-monooxygenase activation protein gamma [Source:HGNC Symbol;Acc:HGNC:12852]	0.4025
DGKA	diacylglycerol kinase alpha [Source:HGNC Symbol;Acc:HGNC:2849]	-0.402397
CNRIP1	cannabinoid receptor interacting protein 1 [Source:HGNC Symbol;Acc:HGNC:24546]	-0.402253
FNBP4	formin binding protein 4 [Source:HGNC Symbol;Acc:HGNC:19752]	0.402115
DDI2	DNA damage inducible 1 homolog 2 [Source:HGNC Symbol;Acc:HGNC:24578]	0.40211
XCL1	X-C motif chemokine ligand 1 [Source:HGNC Symbol;Acc:HGNC:10645]	0.40204
XPNPEP1	X-prolyl aminopeptidase 1 [Source:HGNC Symbol;Acc:HGNC:12822]	-0.401941
NSMCE2	NSE2 (MMS21) homolog, SMC5-SMC6 complex SUMO ligase [Source:HGNC Symbol;Acc:HGNC:26513]	0.401823
H2AC19	H2A clustered histone 19 [Source:HGNC Symbol;Acc:HGNC:29668]	0.401746
SIL1	SIL1 nucleotide exchange factor [Source:HGNC Symbol;Acc:HGNC:24624]	-0.401641
FAR2	fatty acyl-CoA reductase 2 [Source:HGNC Symbol;Acc:HGNC:25531]	0.40146
RBM19	RNA binding motif protein 19 [Source:HGNC Symbol;Acc:HGNC:29098]	-0.401423
EXOG	exo/endonuclease G [Source:HGNC Symbol;Acc:HGNC:3347]	-0.401188
SSR1	signal sequence receptor subunit 1 [Source:HGNC Symbol;Acc:HGNC:11323]	0.401084
RFXANK	regulatory factor X associated ankyrin containing protein [Source:HGNC Symbol;Acc:HGNC:9987]	-0.401024
KLF2	Kruppel like factor 2 [Source:HGNC Symbol;Acc:HGNC:6347]	-0.400954
UBR3	ubiquitin protein ligase E3 component n-recognin 3 [Source:HGNC Symbol;Acc:HGNC:30467]	-0.400928
NCOA2	nuclear receptor coactivator 2 [Source:HGNC Symbol;Acc:HGNC:7669]	-0.400683
SQLE	squalene epoxidase [Source:HGNC Symbol;Acc:HGNC:11279]	-0.400614
FKBP2	FKBP prolyl isomerase 2 [Source:HGNC Symbol;Acc:HGNC:3718]	0.400254
ZNF668	zinc finger protein 668 [Source:HGNC Symbol;Acc:HGNC:25821]	-0.400137
UBR5	ubiquitin protein ligase E3 component n-recognin 5 [Source:HGNC Symbol;Acc:HGNC:16806]	-0.399735
M6PR	mannose-6-phosphate receptor, cation dependent [Source:HGNC Symbol;Acc:HGNC:6752]	0.399514
NABP2	nucleic acid binding protein 2 [Source:HGNC Symbol;Acc:HGNC:28412]	-0.399458
MAX	MYC associated factor X [Source:HGNC Symbol;Acc:HGNC:6913]	-0.399364
ISG20	interferon stimulated exonuclease gene 20 [Source:HGNC Symbol;Acc:HGNC:6130]	0.399242
CKAP5	cytoskeleton associated protein 5 [Source:HGNC Symbol;Acc:HGNC:28959]	0.399134
PPP2R5A	protein phosphatase 2 regulatory subunit B'alpha [Source:HGNC Symbol;Acc:HGNC:9309]	0.398866
USF1	upstream transcription factor 1 [Source:HGNC Symbol;Acc:HGNC:12593]	0.398834
NFATC2	nuclear factor of activated T cells 2 [Source:HGNC Symbol;Acc:HGNC:7776]	-0.39863
RNF145	ring finger protein 145 [Source:HGNC Symbol;Acc:HGNC:20853]	-0.398161
AFF4	AF4/FMR2 family member 4 [Source:HGNC Symbol;Acc:HGNC:17869]	-0.397878
GPATCH2	G-patch domain containing 2 [Source:HGNC Symbol;Acc:HGNC:25499]	-0.3975
BRD2	bromodomain containing 2 [Source:HGNC Symbol;Acc:HGNC:1103]	-0.397432
MYCBP2	MYC binding protein 2 [Source:HGNC Symbol;Acc:HGNC:23386]	0.397261
GRHPR	glyoxylate and hydroxypyruvate reductase [Source:HGNC Symbol;Acc:HGNC:4570]	-0.397186
CA3	carbonic anhydrase 3 [Source:HGNC Symbol;Acc:HGNC:1374]	0.397149
RPLP0	ribosomal protein lateral stalk subunit P0 [Source:HGNC Symbol;Acc:HGNC:10371]	0.397114
UNC119	unc-119 lipid binding chaperone [Source:HGNC Symbol;Acc:HGNC:12565]	-0.397113
INTS6	integrator complex subunit 6 [Source:HGNC Symbol;Acc:HGNC:14879]	0.397
MAP3K3	mitogen-activated protein kinase kinase kinase 3 [Source:HGNC Symbol;Acc:HGNC:6855]	-0.396702
UBQLN2	ubiquilin 2 [Source:HGNC Symbol;Acc:HGNC:12509]	-0.396501
TNFSF8	TNF superfamily member 8 [Source:HGNC Symbol;Acc:HGNC:11938]	0.39649
SMIM14	small integral membrane protein 14 [Source:HGNC Symbol;Acc:HGNC:27321]	-0.396135
PWP1	PWP1 homolog, endonuclein [Source:HGNC Symbol;Acc:HGNC:17015]	0.395784
TRADD	TNFRSF1A associated via death domain [Source:HGNC Symbol;Acc:HGNC:12030]	-0.395702
EIF2B5	eukaryotic translation initiation factor 2B subunit epsilon [Source:HGNC Symbol;Acc:HGNC:3261]	-0.395426
CERT1	ceramide transporter 1 [Source:HGNC Symbol;Acc:HGNC:2205]	0.395392
SLC25A22	solute carrier family 25 member 22 [Source:HGNC Symbol;Acc:HGNC:19954]	-0.395352
MRPL53	mitochondrial ribosomal protein L53 [Source:HGNC Symbol;Acc:HGNC:16684]	0.394981
HVCN1	hydrogen voltage gated channel 1 [Source:HGNC Symbol;Acc:HGNC:28240]	-0.394871
RTCB	RNA 2',3'-cyclic phosphate and 5'-OH ligase [Source:HGNC Symbol;Acc:HGNC:26935]	-0.394778
UNC50	unc-50 inner nuclear membrane RNA binding protein [Source:HGNC Symbol;Acc:HGNC:16046]	0.394696
SEC11A	SEC11 homolog A, signal peptidase complex subunit [Source:HGNC Symbol;Acc:HGNC:17718]	0.394641
TSPYL1	TSPY like 1 [Source:HGNC Symbol;Acc:HGNC:12382]	0.394629
PGM2	phosphoglucomutase 2 [Source:HGNC Symbol;Acc:HGNC:8906]	-0.394497
METTL17	methyltransferase like 17 [Source:HGNC Symbol;Acc:HGNC:19280]	-0.394483
PTK2B	protein tyrosine kinase 2 beta [Source:HGNC Symbol;Acc:HGNC:9612]	-0.394415
AKR1A1	aldo-keto reductase family 1 member A1 [Source:HGNC Symbol;Acc:HGNC:380]	0.394315
GATC	glutamyl-tRNA amidotransferase subunit C [Source:HGNC Symbol;Acc:HGNC:25068]	0.3943
DENND4B	DENN domain containing 4B [Source:HGNC Symbol;Acc:HGNC:29044]	-0.394267
SAP18	Sin3A associated protein 18 [Source:HGNC Symbol;Acc:HGNC:10530]	0.394226
ECD	ecdysoneless cell cycle regulator [Source:HGNC Symbol;Acc:HGNC:17029]	-0.394125
ETNK1	ethanolamine kinase 1 [Source:HGNC Symbol;Acc:HGNC:24649]	0.394074
SLC43A2	solute carrier family 43 member 2 [Source:HGNC Symbol;Acc:HGNC:23087]	-0.394065
PHF23	PHD finger protein 23 [Source:HGNC Symbol;Acc:HGNC:28428]	-0.393947
ATP6V0E1	ATPase H+ transporting V0 subunit e1 [Source:HGNC Symbol;Acc:HGNC:863]	0.393801
AGPAT2	1-acylglycerol-3-phosphate O-acyltransferase 2 [Source:HGNC Symbol;Acc:HGNC:325]	-0.393735
LUC7L2	LUC7 like 2, pre-mRNA splicing factor [Source:HGNC Symbol;Acc:HGNC:21608]	0.393712
WWP1	WW domain containing E3 ubiquitin protein ligase 1 [Source:HGNC Symbol;Acc:HGNC:17004]	-0.393708
ATG4D	autophagy related 4D cysteine peptidase [Source:HGNC Symbol;Acc:HGNC:20789]	-0.393654
TASP1	taspase 1 [Source:HGNC Symbol;Acc:HGNC:15859]	-0.393556
CD244	CD244 molecule [Source:HGNC Symbol;Acc:HGNC:18171]	0.393384
WASHC1	WASH complex subunit 1 [Source:HGNC Symbol;Acc:HGNC:24361]	-0.393297
POLR3C	RNA polymerase III subunit C [Source:HGNC Symbol;Acc:HGNC:30076]	-0.393293
ADIPOR2	adiponectin receptor 2 [Source:HGNC Symbol;Acc:HGNC:24041]	-0.393126
TNFSF9	TNF superfamily member 9 [Source:HGNC Symbol;Acc:HGNC:11939]	0.392612
CORO1B	coronin 1B [Source:HGNC Symbol;Acc:HGNC:2253]	0.392593
SYTL2	synaptotagmin like 2 [Source:HGNC Symbol;Acc:HGNC:15585]	-0.392565
SCARF1	scavenger receptor class F member 1 [Source:HGNC Symbol;Acc:HGNC:16820]	-0.39219
CCSER2	coiled-coil serine rich protein 2 [Source:HGNC Symbol;Acc:HGNC:29197]	-0.392049
XPO5	exportin 5 [Source:HGNC Symbol;Acc:HGNC:17675]	-0.392003
PPP3CB	protein phosphatase 3 catalytic subunit beta [Source:HGNC Symbol;Acc:HGNC:9315]	0.391923
TOM1	target of myb1 membrane trafficking protein [Source:HGNC Symbol;Acc:HGNC:11982]	-0.391764
BABAM1	BRISC and BRCA1 A complex member 1 [Source:HGNC Symbol;Acc:HGNC:25008]	-0.391396
TIAL1	TIA1 cytotoxic granule associated RNA binding protein like 1 [Source:HGNC Symbol;Acc:HGNC:11804]	0.391359
TKT	transketolase [Source:HGNC Symbol;Acc:HGNC:11834]	-0.391334
CLPP	caseinolytic mitochondrial matrix peptidase proteolytic subunit [Source:HGNC Symbol;Acc:HGNC:2084]	-0.391185
PANK3	pantothenate kinase 3 [Source:HGNC Symbol;Acc:HGNC:19365]	0.391133
EVI5	ecotropic viral integration site 5 [Source:HGNC Symbol;Acc:HGNC:3501]	0.391074
TMEM147	transmembrane protein 147 [Source:HGNC Symbol;Acc:HGNC:30414]	0.390955
C10orf88	chromosome 10 open reading frame 88 [Source:HGNC Symbol;Acc:HGNC:25822]	0.390926
RAB6B	RAB6B, member RAS oncogene family [Source:HGNC Symbol;Acc:HGNC:14902]	-0.390881
POFUT2	protein O-fucosyltransferase 2 [Source:HGNC Symbol;Acc:HGNC:14683]	-0.390827
ELMSAN1	ELM2 and Myb/SANT domain containing 1 [Source:HGNC Symbol;Acc:HGNC:19853]	-0.390678
PPHLN1	periphilin 1 [Source:HGNC Symbol;Acc:HGNC:19369]	-0.390512
USP46	ubiquitin specific peptidase 46 [Source:HGNC Symbol;Acc:HGNC:20075]	0.390498
PLEKHA8	pleckstrin homology domain containing A8 [Source:HGNC Symbol;Acc:HGNC:30037]	-0.390367
PSMD12	proteasome 26S subunit, non-ATPase 12 [Source:HGNC Symbol;Acc:HGNC:9557]	0.390299
ZNF780A	zinc finger protein 780A [Source:HGNC Symbol;Acc:HGNC:27603]	0.390275
PRCP	prolylcarboxypeptidase [Source:HGNC Symbol;Acc:HGNC:9344]	0.389723
HNRNPUL1	heterogeneous nuclear ribonucleoprotein U like 1 [Source:HGNC Symbol;Acc:HGNC:17011]	-0.389687
OGT	O-linked N-acetylglucosamine (GlcNAc) transferase [Source:HGNC Symbol;Acc:HGNC:8127]	0.389377
ZDHHC20	zinc finger DHHC-type containing 20 [Source:HGNC Symbol;Acc:HGNC:20749]	0.389144
PVRIG	PVR related immunoglobulin domain containing [Source:HGNC Symbol;Acc:HGNC:32190]	0.389077
RBMX2	RNA binding motif protein X-linked 2 [Source:HGNC Symbol;Acc:HGNC:24282]	0.388929
COMMD7	COMM domain containing 7 [Source:HGNC Symbol;Acc:HGNC:16223]	-0.38891
PRPF38B	pre-mRNA processing factor 38B [Source:HGNC Symbol;Acc:HGNC:25512]	0.388825
BRPF3	bromodomain and PHD finger containing 3 [Source:HGNC Symbol;Acc:HGNC:14256]	-0.388718
SLC33A1	solute carrier family 33 member 1 [Source:HGNC Symbol;Acc:HGNC:95]	0.388708
PSMD1	proteasome 26S subunit, non-ATPase 1 [Source:HGNC Symbol;Acc:HGNC:9554]	0.388684
CCDC191	coiled-coil domain containing 191 [Source:HGNC Symbol;Acc:HGNC:29272]	-0.388533
DPH3	diphthamide biosynthesis 3 [Source:HGNC Symbol;Acc:HGNC:27717]	0.388529
DTWD2	DTW domain containing 2 [Source:HGNC Symbol;Acc:HGNC:19334]	0.388288
PLEKHA7	pleckstrin homology domain containing A7 [Source:HGNC Symbol;Acc:HGNC:27049]	-0.388238
ANKRD46	ankyrin repeat domain 46 [Source:HGNC Symbol;Acc:HGNC:27229]	-0.388232
REX1BD	required for excision 1-B domain containing [Source:HGNC Symbol;Acc:HGNC:26098]	0.388225
CNPY2	canopy FGF signaling regulator 2 [Source:HGNC Symbol;Acc:HGNC:13529]	0.388114
MYL12A	myosin light chain 12A [Source:HGNC Symbol;Acc:HGNC:16701]	0.388047
EIF4EBP1	eukaryotic translation initiation factor 4E binding protein 1 [Source:HGNC Symbol;Acc:HGNC:3288]	0.387791
SVIL	supervillin [Source:HGNC Symbol;Acc:HGNC:11480]	-0.387406
WRN	WRN RecQ like helicase [Source:HGNC Symbol;Acc:HGNC:12791]	0.387354
FAM199X	family with sequence similarity 199, X-linked [Source:HGNC Symbol;Acc:HGNC:25195]	0.387322
PIK3AP1	phosphoinositide-3-kinase adaptor protein 1 [Source:HGNC Symbol;Acc:HGNC:30034]	-0.387297
ACP5	acid phosphatase 5, tartrate resistant [Source:HGNC Symbol;Acc:HGNC:124]	0.387247
ZNHIT6	zinc finger HIT-type containing 6 [Source:HGNC Symbol;Acc:HGNC:26089]	0.387068
COX4I1	cytochrome c oxidase subunit 4I1 [Source:HGNC Symbol;Acc:HGNC:2265]	0.387001
INPP4B	inositol polyphosphate-4-phosphatase type II B [Source:HGNC Symbol;Acc:HGNC:6075]	0.386821
THOC3	THO complex 3 [Source:HGNC Symbol;Acc:HGNC:19072]	-0.386627
GSN	gelsolin [Source:HGNC Symbol;Acc:HGNC:4620]	-0.386518
IDH3A	isocitrate dehydrogenase (NAD(+)) 3 catalytic subunit alpha [Source:HGNC Symbol;Acc:HGNC:5384]	0.38648
EXT1	exostosin glycosyltransferase 1 [Source:HGNC Symbol;Acc:HGNC:3512]	-0.386421
NDST1	N-deacetylase and N-sulfotransferase 1 [Source:HGNC Symbol;Acc:HGNC:7680]	-0.385734
MTDH	metadherin [Source:HGNC Symbol;Acc:HGNC:29608]	0.385561
FAM3C	family with sequence similarity 3 member C [Source:HGNC Symbol;Acc:HGNC:18664]	-0.385505
NSUN6	NOP2/Sun RNA methyltransferase 6 [Source:HGNC Symbol;Acc:HGNC:23529]	0.385475
VPS53	VPS53 subunit of GARP complex [Source:HGNC Symbol;Acc:HGNC:25608]	-0.385458
KAT2B	lysine acetyltransferase 2B [Source:HGNC Symbol;Acc:HGNC:8638]	0.385423
FAM76B	family with sequence similarity 76 member B [Source:HGNC Symbol;Acc:HGNC:28492]	0.385135
ST7L	suppression of tumorigenicity 7 like [Source:HGNC Symbol;Acc:HGNC:18441]	0.385129
OSBPL3	oxysterol binding protein like 3 [Source:HGNC Symbol;Acc:HGNC:16370]	-0.385091
APLF	aprataxin and PNKP like factor [Source:HGNC Symbol;Acc:HGNC:28724]	-0.385029
PARD6G	par-6 family cell polarity regulator gamma [Source:HGNC Symbol;Acc:HGNC:16076]	0.384915
UBE2D2	ubiquitin conjugating enzyme E2 D2 [Source:HGNC Symbol;Acc:HGNC:12475]	0.384895
CHSY1	chondroitin sulfate synthase 1 [Source:HGNC Symbol;Acc:HGNC:17198]	-0.384864
C1orf159	chromosome 1 open reading frame 159 [Source:HGNC Symbol;Acc:HGNC:26062]	-0.384667
STARD10	StAR related lipid transfer domain containing 10 [Source:NCBI gene;Acc:10809]	0.384497
ALG10B	ALG10 alpha-1,2-glucosyltransferase B [Source:HGNC Symbol;Acc:HGNC:31088]	0.38449
MRPL21	mitochondrial ribosomal protein L21 [Source:HGNC Symbol;Acc:HGNC:14479]	0.384268
MYO1G	myosin IG [Source:HGNC Symbol;Acc:HGNC:13880]	-0.384236
ATAD5	ATPase family AAA domain containing 5 [Source:HGNC Symbol;Acc:HGNC:25752]	0.38421
PIGC	phosphatidylinositol glycan anchor biosynthesis class C [Source:HGNC Symbol;Acc:HGNC:8960]	0.384003
SOCS2	suppressor of cytokine signaling 2 [Source:HGNC Symbol;Acc:HGNC:19382]	0.383991
MYO9A	myosin IXA [Source:HGNC Symbol;Acc:HGNC:7608]	0.383874
HNRNPM	heterogeneous nuclear ribonucleoprotein M [Source:HGNC Symbol;Acc:HGNC:5046]	-0.383345
BRCA2	BRCA2 DNA repair associated [Source:HGNC Symbol;Acc:HGNC:1101]	0.383244
ENDOG	endonuclease G [Source:HGNC Symbol;Acc:HGNC:3346]	-0.383191
TRIM36	tripartite motif containing 36 [Source:HGNC Symbol;Acc:HGNC:16280]	0.383161
AMDHD2	amidohydrolase domain containing 2 [Source:HGNC Symbol;Acc:HGNC:24262]	-0.38312
CCDC171	coiled-coil domain containing 171 [Source:HGNC Symbol;Acc:HGNC:29828]	0.383033
FAM120C	family with sequence similarity 120C [Source:HGNC Symbol;Acc:HGNC:16949]	0.383006
CD101	CD101 molecule [Source:HGNC Symbol;Acc:HGNC:5949]	0.382803
TSPO	translocator protein [Source:HGNC Symbol;Acc:HGNC:1158]	0.38272
ADCY7	adenylate cyclase 7 [Source:HGNC Symbol;Acc:HGNC:238]	-0.382673
EIF4E2	eukaryotic translation initiation factor 4E family member 2 [Source:HGNC Symbol;Acc:HGNC:3293]	-0.382386
NOC2L	NOC2 like nucleolar associated transcriptional repressor [Source:HGNC Symbol;Acc:HGNC:24517]	-0.382277
DNAJC14	DnaJ heat shock protein family (Hsp40) member C14 [Source:HGNC Symbol;Acc:HGNC:24581]	-0.381906
ZC3H4	zinc finger CCCH-type containing 4 [Source:HGNC Symbol;Acc:HGNC:17808]	-0.381872
DNAJC18	DnaJ heat shock protein family (Hsp40) member C18 [Source:HGNC Symbol;Acc:HGNC:28429]	-0.381569
CDC42SE2	CDC42 small effector 2 [Source:HGNC Symbol;Acc:HGNC:18547]	-0.381492
MVP	major vault protein [Source:HGNC Symbol;Acc:HGNC:7531]	-0.381407
PARK7	Parkinsonism associated deglycase [Source:HGNC Symbol;Acc:HGNC:16369]	-0.38136
CSNK1A1	casein kinase 1 alpha 1 [Source:HGNC Symbol;Acc:HGNC:2451]	0.381185
USP3	ubiquitin specific peptidase 3 [Source:HGNC Symbol;Acc:HGNC:12626]	0.381122
PDCD4	programmed cell death 4 [Source:HGNC Symbol;Acc:HGNC:8763]	0.381061
NFAT5	nuclear factor of activated T cells 5 [Source:HGNC Symbol;Acc:HGNC:7774]	0.38088
SNX29	sorting nexin 29 [Source:HGNC Symbol;Acc:HGNC:30542]	-0.380877
SLC41A1	solute carrier family 41 member 1 [Source:HGNC Symbol;Acc:HGNC:19429]	-0.380726
AQR	aquarius intron-binding spliceosomal factor [Source:HGNC Symbol;Acc:HGNC:29513]	-0.38068
FRMD4B	FERM domain containing 4B [Source:HGNC Symbol;Acc:HGNC:24886]	-0.380426
DCP1A	decapping mRNA 1A [Source:HGNC Symbol;Acc:HGNC:18714]	-0.38019
BID	BH3 interacting domain death agonist [Source:HGNC Symbol;Acc:HGNC:1050]	0.380165
DAXX	death domain associated protein [Source:HGNC Symbol;Acc:HGNC:2681]	-0.38011
SMAD4	SMAD family member 4 [Source:HGNC Symbol;Acc:HGNC:6770]	-0.380105
BCDIN3D	BCDIN3 domain containing RNA methyltransferase [Source:HGNC Symbol;Acc:HGNC:27050]	-0.379946
RNF41	ring finger protein 41 [Source:HGNC Symbol;Acc:HGNC:18401]	-0.379708
ARRDC3	arrestin domain containing 3 [Source:HGNC Symbol;Acc:HGNC:29263]	0.379087
CDC25B	cell division cycle 25B [Source:HGNC Symbol;Acc:HGNC:1726]	-0.37882
NFATC3	nuclear factor of activated T cells 3 [Source:HGNC Symbol;Acc:HGNC:7777]	-0.378795
PPP6R3	protein phosphatase 6 regulatory subunit 3 [Source:HGNC Symbol;Acc:HGNC:1173]	0.378654
AP4S1	adaptor related protein complex 4 subunit sigma 1 [Source:HGNC Symbol;Acc:HGNC:575]	0.378502
AATF	apoptosis antagonizing transcription factor [Source:HGNC Symbol;Acc:HGNC:19235]	-0.378455
HMG20B	high mobility group 20B [Source:HGNC Symbol;Acc:HGNC:5002]	-0.378271
ARHGAP19	Rho GTPase activating protein 19 [Source:HGNC Symbol;Acc:HGNC:23724]	0.378262
CRYZL1	crystallin zeta like 1 [Source:HGNC Symbol;Acc:HGNC:2420]	0.378233
ARSK	arylsulfatase family member K [Source:HGNC Symbol;Acc:HGNC:25239]	0.378187
QPRT	quinolinate phosphoribosyltransferase [Source:HGNC Symbol;Acc:HGNC:9755]	-0.378018
AFG1L	AFG1 like ATPase [Source:HGNC Symbol;Acc:HGNC:16411]	0.377845
ANKRD39	ankyrin repeat domain 39 [Source:HGNC Symbol;Acc:HGNC:28640]	0.377681
TXLNG	taxilin gamma [Source:HGNC Symbol;Acc:HGNC:18578]	0.377526
RSRP1	arginine and serine rich protein 1 [Source:HGNC Symbol;Acc:HGNC:25234]	-0.377513
HBEGF	heparin binding EGF like growth factor [Source:HGNC Symbol;Acc:HGNC:3059]	-0.37747
ING2	inhibitor of growth family member 2 [Source:HGNC Symbol;Acc:HGNC:6063]	0.377469
EIF2S3	eukaryotic translation initiation factor 2 subunit gamma [Source:HGNC Symbol;Acc:HGNC:3267]	0.377332
BUD23	BUD23 rRNA methyltransferase and ribosome maturation factor [Source:HGNC Symbol;Acc:HGNC:16405]	-0.3773
SENP5	SUMO specific peptidase 5 [Source:HGNC Symbol;Acc:HGNC:28407]	0.377235
HELZ2	helicase with zinc finger 2 [Source:HGNC Symbol;Acc:HGNC:30021]	-0.377179
SEC14L1	SEC14 like lipid binding 1 [Source:HGNC Symbol;Acc:HGNC:10698]	-0.377178
TMEM170B	transmembrane protein 170B [Source:HGNC Symbol;Acc:HGNC:34244]	0.37717
PTDSS2	phosphatidylserine synthase 2 [Source:HGNC Symbol;Acc:HGNC:15463]	-0.377133
ABLIM1	actin binding LIM protein 1 [Source:HGNC Symbol;Acc:HGNC:78]	-0.377126
MRPL55	mitochondrial ribosomal protein L55 [Source:HGNC Symbol;Acc:HGNC:16686]	0.377035
DNAJC13	DnaJ heat shock protein family (Hsp40) member C13 [Source:HGNC Symbol;Acc:HGNC:30343]	0.376961
NIPSNAP2	nipsnap homolog 2 [Source:HGNC Symbol;Acc:HGNC:4179]	-0.376804
TRIO	trio Rho guanine nucleotide exchange factor [Source:HGNC Symbol;Acc:HGNC:12303]	0.376621
MON2	MON2 homolog, regulator of endosome-to-Golgi trafficking [Source:HGNC Symbol;Acc:HGNC:29177]	-0.376238
CLN3	CLN3 lysosomal/endosomal transmembrane protein, battenin [Source:HGNC Symbol;Acc:HGNC:2074]	-0.376099
CD2BP2	CD2 cytoplasmic tail binding protein 2 [Source:HGNC Symbol;Acc:HGNC:1656]	-0.375987
MTF1	metal regulatory transcription factor 1 [Source:HGNC Symbol;Acc:HGNC:7428]	-0.375873
UROS	uroporphyrinogen III synthase [Source:HGNC Symbol;Acc:HGNC:12592]	0.375842
MAP3K2	mitogen-activated protein kinase kinase kinase 2 [Source:HGNC Symbol;Acc:HGNC:6854]	0.375415
ATP6V1F	ATPase H+ transporting V1 subunit F [Source:HGNC Symbol;Acc:HGNC:16832]	0.375251
MBD1	methyl-CpG binding domain protein 1 [Source:HGNC Symbol;Acc:HGNC:6916]	-0.375088
AGPAT3	1-acylglycerol-3-phosphate O-acyltransferase 3 [Source:HGNC Symbol;Acc:HGNC:326]	-0.37507
TSEN2	tRNA splicing endonuclease subunit 2 [Source:HGNC Symbol;Acc:HGNC:28422]	-0.374978
HNRNPA1	heterogeneous nuclear ribonucleoprotein A1 [Source:HGNC Symbol;Acc:HGNC:5031]	0.374743
PDHX	pyruvate dehydrogenase complex component X [Source:HGNC Symbol;Acc:HGNC:21350]	0.374617
VOPP1	VOPP1 WW domain binding protein [Source:HGNC Symbol;Acc:HGNC:34518]	-0.37452
IL27RA	interleukin 27 receptor subunit alpha [Source:HGNC Symbol;Acc:HGNC:17290]	-0.374365
BAP1	BRCA1 associated protein 1 [Source:HGNC Symbol;Acc:HGNC:950]	-0.374337
GPS1	G protein pathway suppressor 1 [Source:HGNC Symbol;Acc:HGNC:4549]	-0.374255
OGA	O-GlcNAcase [Source:HGNC Symbol;Acc:HGNC:7056]	0.374242
FAM210B	family with sequence similarity 210 member B [Source:HGNC Symbol;Acc:HGNC:16102]	-0.374228
DUT	deoxyuridine triphosphatase [Source:HGNC Symbol;Acc:HGNC:3078]	0.374177
ZNF653	zinc finger protein 653 [Source:HGNC Symbol;Acc:HGNC:25196]	-0.373953
ZFAND3	zinc finger AN1-type containing 3 [Source:HGNC Symbol;Acc:HGNC:18019]	0.37387
NRROS	negative regulator of reactive oxygen species [Source:HGNC Symbol;Acc:HGNC:24613]	0.373798
SRBD1	S1 RNA binding domain 1 [Source:HGNC Symbol;Acc:HGNC:25521]	-0.373457
KTN1	kinectin 1 [Source:HGNC Symbol;Acc:HGNC:6467]	0.373406
CRADD	CASP2 and RIPK1 domain containing adaptor with death domain [Source:HGNC Symbol;Acc:HGNC:2340]	-0.373378
MTRR	5-methyltetrahydrofolate-homocysteine methyltransferase reductase [Source:HGNC Symbol;Acc:HGNC:7473]	0.373238
PTPN9	protein tyrosine phosphatase non-receptor type 9 [Source:HGNC Symbol;Acc:HGNC:9661]	-0.373164
RRP7A	ribosomal RNA processing 7 homolog A [Source:HGNC Symbol;Acc:HGNC:24286]	-0.373149
PEAK1	pseudopodium enriched atypical kinase 1 [Source:HGNC Symbol;Acc:HGNC:29431]	-0.373085
SIPA1L3	signal induced proliferation associated 1 like 3 [Source:HGNC Symbol;Acc:HGNC:23801]	0.373054
DARS2	aspartyl-tRNA synthetase 2, mitochondrial [Source:HGNC Symbol;Acc:HGNC:25538]	0.372621
RTEL1	regulator of telomere elongation helicase 1 [Source:HGNC Symbol;Acc:HGNC:15888]	-0.372361
GNB5	G protein subunit beta 5 [Source:HGNC Symbol;Acc:HGNC:4401]	-0.372334
RC3H2	ring finger and CCCH-type domains 2 [Source:HGNC Symbol;Acc:HGNC:21461]	0.372293
CCL5	C-C motif chemokine ligand 5 [Source:HGNC Symbol;Acc:HGNC:10632]	-0.372205
POLR3E	RNA polymerase III subunit E [Source:HGNC Symbol;Acc:HGNC:30347]	-0.372177
STX12	syntaxin 12 [Source:HGNC Symbol;Acc:HGNC:11430]	0.372156
TRAPPC13	trafficking protein particle complex 13 [Source:HGNC Symbol;Acc:HGNC:25828]	0.372113
UBXN11	UBX domain protein 11 [Source:HGNC Symbol;Acc:HGNC:30600]	0.372052
TAP1	transporter 1, ATP binding cassette subfamily B member [Source:HGNC Symbol;Acc:HGNC:43]	0.372021
EIF4H	eukaryotic translation initiation factor 4H [Source:HGNC Symbol;Acc:HGNC:12741]	-0.37198
WLS	Wnt ligand secretion mediator [Source:HGNC Symbol;Acc:HGNC:30238]	0.371798
ZCCHC7	zinc finger CCHC-type containing 7 [Source:HGNC Symbol;Acc:HGNC:26209]	0.371712
RNF25	ring finger protein 25 [Source:HGNC Symbol;Acc:HGNC:14662]	-0.371638
PPARGC1B	PPARG coactivator 1 beta [Source:HGNC Symbol;Acc:HGNC:30022]	-0.3716
GOLM1	golgi membrane protein 1 [Source:HGNC Symbol;Acc:HGNC:15451]	-0.371507
CENPA	centromere protein A [Source:HGNC Symbol;Acc:HGNC:1851]	0.371277
ZDHHC7	zinc finger DHHC-type containing 7 [Source:HGNC Symbol;Acc:HGNC:18459]	-0.371175
RPRD2	regulation of nuclear pre-mRNA domain containing 2 [Source:HGNC Symbol;Acc:HGNC:29039]	-0.371154
ZBTB1	zinc finger and BTB domain containing 1 [Source:HGNC Symbol;Acc:HGNC:20259]	0.371127
ABCC5	ATP binding cassette subfamily C member 5 [Source:HGNC Symbol;Acc:HGNC:56]	0.371029
NAA40	N(alpha)-acetyltransferase 40, NatD catalytic subunit [Source:HGNC Symbol;Acc:HGNC:25845]	-0.37097
INO80D	INO80 complex subunit D [Source:HGNC Symbol;Acc:HGNC:25997]	-0.370965
OSBP	oxysterol binding protein [Source:HGNC Symbol;Acc:HGNC:8503]	-0.37065
GSTZ1	glutathione S-transferase zeta 1 [Source:HGNC Symbol;Acc:HGNC:4643]	0.370526
RBM15	RNA binding motif protein 15 [Source:HGNC Symbol;Acc:HGNC:14959]	-0.37029
NCF1	neutrophil cytosolic factor 1 [Source:HGNC Symbol;Acc:HGNC:7660]	0.370051
ZNF717	zinc finger protein 717 [Source:HGNC Symbol;Acc:HGNC:29448]	0.370045
ENPP4	ectonucleotide pyrophosphatase/phosphodiesterase 4 [Source:HGNC Symbol;Acc:HGNC:3359]	0.370012
INPP1	inositol polyphosphate-1-phosphatase [Source:HGNC Symbol;Acc:HGNC:6071]	0.369533
PHF21A	PHD finger protein 21A [Source:HGNC Symbol;Acc:HGNC:24156]	-0.369488
OSTF1	osteoclast stimulating factor 1 [Source:HGNC Symbol;Acc:HGNC:8510]	0.369485
NAA25	N(alpha)-acetyltransferase 25, NatB auxiliary subunit [Source:HGNC Symbol;Acc:HGNC:25783]	0.369201
CAPN15	calpain 15 [Source:HGNC Symbol;Acc:HGNC:11182]	-0.369057
ADAM9	ADAM metallopeptidase domain 9 [Source:HGNC Symbol;Acc:HGNC:216]	0.369011
NONO	non-POU domain containing octamer binding [Source:HGNC Symbol;Acc:HGNC:7871]	0.368905
RLN3	relaxin 3 [Source:HGNC Symbol;Acc:HGNC:17135]	-0.368611
C16orf91	chromosome 16 open reading frame 91 [Source:HGNC Symbol;Acc:HGNC:27558]	0.368586
TINF2	TERF1 interacting nuclear factor 2 [Source:HGNC Symbol;Acc:HGNC:11824]	0.36845
ZKSCAN8	zinc finger with KRAB and SCAN domains 8 [Source:HGNC Symbol;Acc:HGNC:12983]	0.368191
RASA4	RAS p21 protein activator 4 [Source:HGNC Symbol;Acc:HGNC:23181]	0.36816
AC022966.1	ubiquitin specific peptidase 36 [Source:NCBI gene;Acc:57602]	-0.368117
GCNT2	glucosaminyl (N-acetyl) transferase 2 (I blood group) [Source:HGNC Symbol;Acc:HGNC:4204]	0.36807
BRPF1	bromodomain and PHD finger containing 1 [Source:HGNC Symbol;Acc:HGNC:14255]	-0.368025
PDE12	phosphodiesterase 12 [Source:HGNC Symbol;Acc:HGNC:25386]	0.367995
PCBP1	poly(rC) binding protein 1 [Source:HGNC Symbol;Acc:HGNC:8647]	0.36789
DAZAP2	DAZ associated protein 2 [Source:HGNC Symbol;Acc:HGNC:2684]	-0.367785
LMNB1	lamin B1 [Source:HGNC Symbol;Acc:HGNC:6637]	0.367653
CDH17	cadherin 17 [Source:HGNC Symbol;Acc:HGNC:1756]	-0.36762
SECISBP2	SECIS binding protein 2 [Source:HGNC Symbol;Acc:HGNC:30972]	-0.367427
CEBPG	CCAAT enhancer binding protein gamma [Source:HGNC Symbol;Acc:HGNC:1837]	0.367285
ABCF2	ATP binding cassette subfamily F member 2 [Source:HGNC Symbol;Acc:HGNC:71]	-0.367022
WRNIP1	WRN helicase interacting protein 1 [Source:HGNC Symbol;Acc:HGNC:20876]	-0.366837
NSD1	nuclear receptor binding SET domain protein 1 [Source:HGNC Symbol;Acc:HGNC:14234]	-0.366704
CEP295	centrosomal protein 295 [Source:HGNC Symbol;Acc:HGNC:29366]	0.366614
FRRS1	ferric chelate reductase 1 [Source:HGNC Symbol;Acc:HGNC:27622]	0.366582
CLP1	cleavage and polyadenylation factor I subunit 1 [Source:HGNC Symbol;Acc:HGNC:16999]	0.366476
UTP23	UTP23 small subunit processome component [Source:HGNC Symbol;Acc:HGNC:28224]	0.366467
CAPZB	capping actin protein of muscle Z-line subunit beta [Source:HGNC Symbol;Acc:HGNC:1491]	-0.36644
KEAP1	kelch like ECH associated protein 1 [Source:HGNC Symbol;Acc:HGNC:23177]	-0.366402
SLC25A28	solute carrier family 25 member 28 [Source:HGNC Symbol;Acc:HGNC:23472]	-0.366211
TAF11	TATA-box binding protein associated factor 11 [Source:HGNC Symbol;Acc:HGNC:11544]	0.366096
AP5Z1	adaptor related protein complex 5 subunit zeta 1 [Source:HGNC Symbol;Acc:HGNC:22197]	-0.366072
PDZD2	PDZ domain containing 2 [Source:HGNC Symbol;Acc:HGNC:18486]	-0.365849
KDELR1	KDEL endoplasmic reticulum protein retention receptor 1 [Source:HGNC Symbol;Acc:HGNC:6304]	0.365836
MT1E	metallothionein 1E [Source:HGNC Symbol;Acc:HGNC:7397]	0.365835
OTULIN	OTU deubiquitinase with linear linkage specificity [Source:HGNC Symbol;Acc:HGNC:25118]	-0.365592
EYA3	EYA transcriptional coactivator and phosphatase 3 [Source:HGNC Symbol;Acc:HGNC:3521]	-0.365555
INO80B	INO80 complex subunit B [Source:HGNC Symbol;Acc:HGNC:13324]	-0.365382
PDRG1	p53 and DNA damage regulated 1 [Source:HGNC Symbol;Acc:HGNC:16119]	-0.365368
ITIH5	inter-alpha-trypsin inhibitor heavy chain 5 [Source:HGNC Symbol;Acc:HGNC:21449]	-0.365177
POP7	POP7 homolog, ribonuclease P/MRP subunit [Source:HGNC Symbol;Acc:HGNC:19949]	0.365068
SLC25A17	solute carrier family 25 member 17 [Source:HGNC Symbol;Acc:HGNC:10987]	0.365062
MPG	N-methylpurine DNA glycosylase [Source:HGNC Symbol;Acc:HGNC:7211]	-0.365017
PLSCR4	phospholipid scramblase 4 [Source:HGNC Symbol;Acc:HGNC:16497]	-0.364994
USO1	USO1 vesicle transport factor [Source:HGNC Symbol;Acc:HGNC:30904]	0.364284
MRPL10	mitochondrial ribosomal protein L10 [Source:HGNC Symbol;Acc:HGNC:14055]	-0.364182
SRSF6	serine and arginine rich splicing factor 6 [Source:HGNC Symbol;Acc:HGNC:10788]	0.364058
RASGRP1	RAS guanyl releasing protein 1 [Source:HGNC Symbol;Acc:HGNC:9878]	-0.364033
TMEM179B	transmembrane protein 179B [Source:HGNC Symbol;Acc:HGNC:33744]	0.363716
DIPK1B	divergent protein kinase domain 1B [Source:HGNC Symbol;Acc:HGNC:28290]	0.363703
CHKB	choline kinase beta [Source:HGNC Symbol;Acc:HGNC:1938]	-0.363691
UVSSA	UV stimulated scaffold protein A [Source:HGNC Symbol;Acc:HGNC:29304]	-0.363392
ZBTB5	zinc finger and BTB domain containing 5 [Source:HGNC Symbol;Acc:HGNC:23836]	0.363334
UBE2E3	ubiquitin conjugating enzyme E2 E3 [Source:HGNC Symbol;Acc:HGNC:12479]	0.363318
OCIAD1	OCIA domain containing 1 [Source:HGNC Symbol;Acc:HGNC:16074]	0.363203
COLGALT1	collagen beta(1-O)galactosyltransferase 1 [Source:HGNC Symbol;Acc:HGNC:26182]	-0.3632
HSD3B7	hydroxy-delta-5-steroid dehydrogenase, 3 beta- and steroid delta-isomerase 7 [Source:HGNC Symbol;Acc:HGNC:18324]	0.363083
PTTG1	PTTG1 regulator of sister chromatid separation, securin [Source:HGNC Symbol;Acc:HGNC:9690]	0.363082
ATG4A	autophagy related 4A cysteine peptidase [Source:HGNC Symbol;Acc:HGNC:16489]	0.363059
IKBIP	IKBKB interacting protein [Source:HGNC Symbol;Acc:HGNC:26430]	0.362887
DEDD	death effector domain containing [Source:HGNC Symbol;Acc:HGNC:2755]	-0.36273
POLR2C	RNA polymerase II subunit C [Source:HGNC Symbol;Acc:HGNC:9189]	-0.362714
PSMB8	proteasome 20S subunit beta 8 [Source:HGNC Symbol;Acc:HGNC:9545]	0.362708
PCED1A	PC-esterase domain containing 1A [Source:HGNC Symbol;Acc:HGNC:16212]	-0.362619
BFAR	bifunctional apoptosis regulator [Source:HGNC Symbol;Acc:HGNC:17613]	0.362602
RASA2	RAS p21 protein activator 2 [Source:HGNC Symbol;Acc:HGNC:9872]	0.362543
ZNHIT2	zinc finger HIT-type containing 2 [Source:HGNC Symbol;Acc:HGNC:1177]	-0.36228
KIAA1958	KIAA1958 [Source:HGNC Symbol;Acc:HGNC:23427]	-0.362243
SZRD1	SUZ RNA binding domain containing 1 [Source:HGNC Symbol;Acc:HGNC:30232]	-0.362062
FIZ1	FLT3 interacting zinc finger 1 [Source:HGNC Symbol;Acc:HGNC:25917]	-0.361941
ATP6V1C1	ATPase H+ transporting V1 subunit C1 [Source:HGNC Symbol;Acc:HGNC:856]	0.361749
MXI1	MAX interactor 1, dimerization protein [Source:HGNC Symbol;Acc:HGNC:7534]	0.361738
DGKE	diacylglycerol kinase epsilon [Source:HGNC Symbol;Acc:HGNC:2852]	0.361575
UBR7	ubiquitin protein ligase E3 component n-recognin 7 (putative) [Source:HGNC Symbol;Acc:HGNC:20344]	0.361553
RALB	RAS like proto-oncogene B [Source:HGNC Symbol;Acc:HGNC:9840]	0.361491
POLR2M	RNA polymerase II subunit M [Source:HGNC Symbol;Acc:HGNC:14862]	0.361436
IKZF3	IKAROS family zinc finger 3 [Source:HGNC Symbol;Acc:HGNC:13178]	-0.360911
HSBP1	heat shock factor binding protein 1 [Source:HGNC Symbol;Acc:HGNC:5203]	0.360897
HARBI1	harbinger transposase derived 1 [Source:HGNC Symbol;Acc:HGNC:26522]	0.360708
ZKSCAN7	zinc finger with KRAB and SCAN domains 7 [Source:HGNC Symbol;Acc:HGNC:12955]	-0.360606
SUMO3	small ubiquitin like modifier 3 [Source:HGNC Symbol;Acc:HGNC:11124]	0.360527
ZC3HAV1	zinc finger CCCH-type containing, antiviral 1 [Source:HGNC Symbol;Acc:HGNC:23721]	-0.36041
LRWD1	leucine rich repeats and WD repeat domain containing 1 [Source:HGNC Symbol;Acc:HGNC:21769]	-0.360397
UQCRC1	ubiquinol-cytochrome c reductase core protein 1 [Source:HGNC Symbol;Acc:HGNC:12585]	-0.360369
MON1B	MON1 homolog B, secretory trafficking associated [Source:HGNC Symbol;Acc:HGNC:25020]	-0.360092
FARSA	phenylalanyl-tRNA synthetase subunit alpha [Source:HGNC Symbol;Acc:HGNC:3592]	-0.360078
PCM1	pericentriolar material 1 [Source:HGNC Symbol;Acc:HGNC:8727]	0.359979
SHB	SH2 domain containing adaptor protein B [Source:HGNC Symbol;Acc:HGNC:10838]	-0.359423
PRPF4	pre-mRNA processing factor 4 [Source:HGNC Symbol;Acc:HGNC:17349]	-0.359419
AGK	acylglycerol kinase [Source:HGNC Symbol;Acc:HGNC:21869]	-0.359334
UBE2M	ubiquitin conjugating enzyme E2 M [Source:HGNC Symbol;Acc:HGNC:12491]	-0.359256
DVL1	dishevelled segment polarity protein 1 [Source:HGNC Symbol;Acc:HGNC:3084]	-0.359254
KMT2C	lysine methyltransferase 2C [Source:HGNC Symbol;Acc:HGNC:13726]	-0.359052
CEP350	centrosomal protein 350 [Source:HGNC Symbol;Acc:HGNC:24238]	0.358916
HIVEP1	HIVEP zinc finger 1 [Source:HGNC Symbol;Acc:HGNC:4920]	-0.35874
PIP4K2A	phosphatidylinositol-5-phosphate 4-kinase type 2 alpha [Source:HGNC Symbol;Acc:HGNC:8997]	0.35846
RBM5	RNA binding motif protein 5 [Source:HGNC Symbol;Acc:HGNC:9902]	-0.358447
HNRNPA3	heterogeneous nuclear ribonucleoprotein A3 [Source:HGNC Symbol;Acc:HGNC:24941]	0.358164
SUSD2	sushi domain containing 2 [Source:HGNC Symbol;Acc:HGNC:30667]	-0.358124
LYSMD2	LysM domain containing 2 [Source:HGNC Symbol;Acc:HGNC:28571]	0.358082
PARP10	poly(ADP-ribose) polymerase family member 10 [Source:HGNC Symbol;Acc:HGNC:25895]	-0.358062
LETM1	leucine zipper and EF-hand containing transmembrane protein 1 [Source:HGNC Symbol;Acc:HGNC:6556]	-0.357961
KATNAL1	katanin catalytic subunit A1 like 1 [Source:HGNC Symbol;Acc:HGNC:28361]	-0.357949
ARNTL	aryl hydrocarbon receptor nuclear translocator like [Source:HGNC Symbol;Acc:HGNC:701]	-0.357915
MMP14	matrix metallopeptidase 14 [Source:HGNC Symbol;Acc:HGNC:7160]	-0.357607
RO60	Ro60, Y RNA binding protein [Source:HGNC Symbol;Acc:HGNC:11313]	0.357548
STX6	syntaxin 6 [Source:HGNC Symbol;Acc:HGNC:11441]	-0.357545
PITPNA	phosphatidylinositol transfer protein alpha [Source:HGNC Symbol;Acc:HGNC:9001]	0.357431
TTC13	tetratricopeptide repeat domain 13 [Source:HGNC Symbol;Acc:HGNC:26204]	-0.357428
BCLAF3	BCLAF1 and THRAP3 family member 3 [Source:HGNC Symbol;Acc:HGNC:27413]	0.357423
SNX4	sorting nexin 4 [Source:HGNC Symbol;Acc:HGNC:11175]	0.357418
CBL	Cbl proto-oncogene [Source:HGNC Symbol;Acc:HGNC:1541]	-0.357302
TSR1	TSR1 ribosome maturation factor [Source:HGNC Symbol;Acc:HGNC:25542]	0.357218
NFKBID	NFKB inhibitor delta [Source:HGNC Symbol;Acc:HGNC:15671]	-0.357216
AGO3	argonaute RISC catalytic component 3 [Source:HGNC Symbol;Acc:HGNC:18421]	-0.357212
FASTKD3	FAST kinase domains 3 [Source:HGNC Symbol;Acc:HGNC:28758]	0.357211
ATP11C	ATPase phospholipid transporting 11C [Source:HGNC Symbol;Acc:HGNC:13554]	0.356919
E4F1	E4F transcription factor 1 [Source:HGNC Symbol;Acc:HGNC:3121]	-0.356664
CRTAM	cytotoxic and regulatory T cell molecule [Source:HGNC Symbol;Acc:HGNC:24313]	0.356639
RBBP7	RB binding protein 7, chromatin remodeling factor [Source:HGNC Symbol;Acc:HGNC:9890]	0.356624
MPI	mannose phosphate isomerase [Source:HGNC Symbol;Acc:HGNC:7216]	-0.356233
SPSB3	splA/ryanodine receptor domain and SOCS box containing 3 [Source:HGNC Symbol;Acc:HGNC:30629]	-0.356153
ITPRIPL1	ITPRIP like 1 [Source:HGNC Symbol;Acc:HGNC:29371]	-0.356116
LONP1	lon peptidase 1, mitochondrial [Source:HGNC Symbol;Acc:HGNC:9479]	-0.35602
ALKBH3	alkB homolog 3, alpha-ketoglutaratedependent dioxygenase [Source:HGNC Symbol;Acc:HGNC:30141]	-0.355917
HMCES	5-hydroxymethylcytosine binding, ES cell specific [Source:HGNC Symbol;Acc:HGNC:24446]	-0.35585
CD38	CD38 molecule [Source:HGNC Symbol;Acc:HGNC:1667]	-0.355691
BANF1	barrier to autointegration factor 1 [Source:HGNC Symbol;Acc:HGNC:17397]	-0.355606
MAP3K5	mitogen-activated protein kinase kinase kinase 5 [Source:HGNC Symbol;Acc:HGNC:6857]	-0.355579
MRPS2	mitochondrial ribosomal protein S2 [Source:HGNC Symbol;Acc:HGNC:14495]	0.355553
TAF10	TATA-box binding protein associated factor 10 [Source:HGNC Symbol;Acc:HGNC:11543]	0.355524
ABL1	ABL proto-oncogene 1, non-receptor tyrosine kinase [Source:HGNC Symbol;Acc:HGNC:76]	-0.355005
WDR83OS	WD repeat domain 83 opposite strand [Source:HGNC Symbol;Acc:HGNC:30203]	-0.35488
OSBPL11	oxysterol binding protein like 11 [Source:HGNC Symbol;Acc:HGNC:16397]	-0.354841
REST	RE1 silencing transcription factor [Source:HGNC Symbol;Acc:HGNC:9966]	-0.354692
QSOX2	quiescin sulfhydryl oxidase 2 [Source:HGNC Symbol;Acc:HGNC:30249]	-0.354691
HIF1AN	hypoxia inducible factor 1 subunit alpha inhibitor [Source:HGNC Symbol;Acc:HGNC:17113]	-0.354496
CPSF6	cleavage and polyadenylation specific factor 6 [Source:HGNC Symbol;Acc:HGNC:13871]	0.354377
RUSC1	RUN and SH3 domain containing 1 [Source:HGNC Symbol;Acc:HGNC:17153]	-0.354219
CTNNBL1	catenin beta like 1 [Source:HGNC Symbol;Acc:HGNC:15879]	-0.353961
PPM1H	protein phosphatase, Mg2+/Mn2+ dependent 1H [Source:HGNC Symbol;Acc:HGNC:18583]	-0.353917
PPT2	palmitoyl-protein thioesterase 2 [Source:HGNC Symbol;Acc:HGNC:9326]	-0.353912
FBH1	F-box DNA helicase 1 [Source:HGNC Symbol;Acc:HGNC:13620]	-0.353567
DMAC2	distal membrane arm assembly complex 2 [Source:HGNC Symbol;Acc:HGNC:25496]	-0.353297
BSDC1	BSD domain containing 1 [Source:HGNC Symbol;Acc:HGNC:25501]	-0.353289
NDUFV1	NADH:ubiquinone oxidoreductase core subunit V1 [Source:HGNC Symbol;Acc:HGNC:7716]	-0.353274
CAND1	cullin associated and neddylation dissociated 1 [Source:HGNC Symbol;Acc:HGNC:30688]	-0.353252
MAP2K1	mitogen-activated protein kinase kinase 1 [Source:HGNC Symbol;Acc:HGNC:6840]	0.353221
SLC20A1	solute carrier family 20 member 1 [Source:HGNC Symbol;Acc:HGNC:10946]	-0.353204
PHIP	pleckstrin homology domain interacting protein [Source:HGNC Symbol;Acc:HGNC:15673]	0.353077
GNB1L	G protein subunit beta 1 like [Source:HGNC Symbol;Acc:HGNC:4397]	-0.352587
KARS1	lysyl-tRNA synthetase 1 [Source:HGNC Symbol;Acc:HGNC:6215]	-0.35239
WASHC2C	WASH complex subunit 2C [Source:HGNC Symbol;Acc:HGNC:23414]	-0.352338
TBC1D10C	TBC1 domain family member 10C [Source:HGNC Symbol;Acc:HGNC:24702]	-0.352164
POFUT1	protein O-fucosyltransferase 1 [Source:HGNC Symbol;Acc:HGNC:14988]	-0.352136
C8orf33	chromosome 8 open reading frame 33 [Source:HGNC Symbol;Acc:HGNC:26104]	-0.352052
KMT5B	lysine methyltransferase 5B [Source:HGNC Symbol;Acc:HGNC:24283]	-0.351875
FAM9B	family with sequence similarity 9 member B [Source:HGNC Symbol;Acc:HGNC:18404]	0.351708
LRRC41	leucine rich repeat containing 41 [Source:HGNC Symbol;Acc:HGNC:16917]	-0.3515
TACO1	translational activator of cytochrome c oxidase I [Source:HGNC Symbol;Acc:HGNC:24316]	-0.3514
PPP1R12C	protein phosphatase 1 regulatory subunit 12C [Source:HGNC Symbol;Acc:HGNC:14947]	-0.351333
DIABLO	diablo IAP-binding mitochondrial protein [Source:HGNC Symbol;Acc:HGNC:21528]	0.35105
CGRRF1	cell growth regulator with ring finger domain 1 [Source:HGNC Symbol;Acc:HGNC:15528]	0.351038
TSPAN5	tetraspanin 5 [Source:HGNC Symbol;Acc:HGNC:17753]	-0.35094
GCLC	glutamate-cysteine ligase catalytic subunit [Source:HGNC Symbol;Acc:HGNC:4311]	-0.350848
HCLS1	hematopoietic cell-specific Lyn substrate 1 [Source:HGNC Symbol;Acc:HGNC:4844]	-0.350789
SRCAP	Snf2 related CREBBP activator protein [Source:HGNC Symbol;Acc:HGNC:16974]	0.350655
ALS2	alsin Rho guanine nucleotide exchange factor ALS2 [Source:HGNC Symbol;Acc:HGNC:443]	-0.350503
MRPL17	mitochondrial ribosomal protein L17 [Source:HGNC Symbol;Acc:HGNC:14053]	0.350319
BTBD3	BTB domain containing 3 [Source:HGNC Symbol;Acc:HGNC:15854]	-0.350311
SERGEF	secretion regulating guanine nucleotide exchange factor [Source:HGNC Symbol;Acc:HGNC:17499]	-0.35029
HMGA1	high mobility group AT-hook 1 [Source:HGNC Symbol;Acc:HGNC:5010]	-0.350199
MIA2	MIA SH3 domain ER export factor 2 [Source:HGNC Symbol;Acc:HGNC:18432]	0.350194
RASGRP2	RAS guanyl releasing protein 2 [Source:HGNC Symbol;Acc:HGNC:9879]	-0.350011
GTPBP6	GTP binding protein 6 (putative) [Source:HGNC Symbol;Acc:HGNC:30189]	-0.349916
ANKS1A	ankyrin repeat and sterile alpha motif domain containing 1A [Source:HGNC Symbol;Acc:HGNC:20961]	-0.349696
RPS6KB2	ribosomal protein S6 kinase B2 [Source:HGNC Symbol;Acc:HGNC:10437]	-0.349687
HDAC1	histone deacetylase 1 [Source:HGNC Symbol;Acc:HGNC:4852]	-0.349679
AOAH	acyloxyacyl hydrolase [Source:HGNC Symbol;Acc:HGNC:548]	0.34958
AKR1B1	aldo-keto reductase family 1 member B [Source:HGNC Symbol;Acc:HGNC:381]	0.349548
HMGCL	3-hydroxy-3-methylglutaryl-CoA lyase [Source:HGNC Symbol;Acc:HGNC:5005]	-0.349468
TMEM43	transmembrane protein 43 [Source:HGNC Symbol;Acc:HGNC:28472]	-0.349419
ECI2	enoyl-CoA delta isomerase 2 [Source:HGNC Symbol;Acc:HGNC:14601]	0.349376
TSC1	TSC complex subunit 1 [Source:HGNC Symbol;Acc:HGNC:12362]	-0.349373
MRPL37	mitochondrial ribosomal protein L37 [Source:HGNC Symbol;Acc:HGNC:14034]	-0.349334
PUS1	pseudouridine synthase 1 [Source:HGNC Symbol;Acc:HGNC:15508]	-0.349245
CAPNS1	calpain small subunit 1 [Source:HGNC Symbol;Acc:HGNC:1481]	-0.34891
MYO1C	myosin IC [Source:HGNC Symbol;Acc:HGNC:7597]	-0.348882
PDIA6	protein disulfide isomerase family A member 6 [Source:HGNC Symbol;Acc:HGNC:30168]	0.348794
PAFAH1B2	platelet activating factor acetylhydrolase 1b catalytic subunit 2 [Source:HGNC Symbol;Acc:HGNC:8575]	0.348653
CCNG2	cyclin G2 [Source:HGNC Symbol;Acc:HGNC:1593]	0.3486
RECQL	RecQ like helicase [Source:HGNC Symbol;Acc:HGNC:9948]	-0.348387
INO80	INO80 complex ATPase subunit [Source:HGNC Symbol;Acc:HGNC:26956]	0.348343
TMEM203	transmembrane protein 203 [Source:HGNC Symbol;Acc:HGNC:28217]	-0.348333
PISD	phosphatidylserine decarboxylase [Source:HGNC Symbol;Acc:HGNC:8999]	-0.347903
TMEM268	transmembrane protein 268 [Source:HGNC Symbol;Acc:HGNC:24513]	0.347852
UBE2J2	ubiquitin conjugating enzyme E2 J2 [Source:HGNC Symbol;Acc:HGNC:19268]	-0.347703
BTG3	BTG anti-proliferation factor 3 [Source:HGNC Symbol;Acc:HGNC:1132]	0.347693
RNF103	ring finger protein 103 [Source:HGNC Symbol;Acc:HGNC:12859]	0.347568
PPFIA1	PTPRF interacting protein alpha 1 [Source:HGNC Symbol;Acc:HGNC:9245]	-0.347439
MICAL2	microtubule associated monooxygenase, calponin and LIM domain containing 2 [Source:HGNC Symbol;Acc:HGNC:24693]	-0.34721
RRM1	ribonucleotide reductase catalytic subunit M1 [Source:HGNC Symbol;Acc:HGNC:10451]	0.347023
PUM3	pumilio RNA binding family member 3 [Source:HGNC Symbol;Acc:HGNC:29676]	0.346959
MMS19	MMS19 homolog, cytosolic iron-sulfur assembly component [Source:HGNC Symbol;Acc:HGNC:13824]	-0.346752
GALNT2	polypeptide N-acetylgalactosaminyltransferase 2 [Source:HGNC Symbol;Acc:HGNC:4124]	-0.346706
TFRC	transferrin receptor [Source:HGNC Symbol;Acc:HGNC:11763]	0.34619
ZBTB42	zinc finger and BTB domain containing 42 [Source:HGNC Symbol;Acc:HGNC:32550]	-0.346039
MRPL22	mitochondrial ribosomal protein L22 [Source:HGNC Symbol;Acc:HGNC:14480]	0.345945
SOS2	SOS Ras/Rho guanine nucleotide exchange factor 2 [Source:HGNC Symbol;Acc:HGNC:11188]	-0.345895
TSPAN14	tetraspanin 14 [Source:HGNC Symbol;Acc:HGNC:23303]	0.345819
TFPT	TCF3 fusion partner [Source:HGNC Symbol;Acc:HGNC:13630]	-0.345698
TRAT1	T cell receptor associated transmembrane adaptor 1 [Source:HGNC Symbol;Acc:HGNC:30698]	0.345659
HELB	DNA helicase B [Source:HGNC Symbol;Acc:HGNC:17196]	-0.345411
SPRYD4	SPRY domain containing 4 [Source:HGNC Symbol;Acc:HGNC:27468]	0.345335
S100A13	S100 calcium binding protein A13 [Source:HGNC Symbol;Acc:HGNC:10490]	0.345196
DNAJB6	DnaJ heat shock protein family (Hsp40) member B6 [Source:HGNC Symbol;Acc:HGNC:14888]	0.345145
CTSD	cathepsin D [Source:HGNC Symbol;Acc:HGNC:2529]	-0.344961
RTTN	rotatin [Source:HGNC Symbol;Acc:HGNC:18654]	-0.344922
USP9X	ubiquitin specific peptidase 9 X-linked [Source:HGNC Symbol;Acc:HGNC:12632]	0.344888
ACAD11	acyl-CoA dehydrogenase family member 11 [Source:HGNC Symbol;Acc:HGNC:30211]	0.344745
ATPSCKMT	ATP synthase c subunit lysine N-methyltransferase [Source:HGNC Symbol;Acc:HGNC:27029]	0.344649
MTERF1	mitochondrial transcription termination factor 1 [Source:HGNC Symbol;Acc:HGNC:21463]	0.344574
POLR2E	RNA polymerase II subunit E [Source:HGNC Symbol;Acc:HGNC:9192]	-0.344493
ISG20L2	interferon stimulated exonuclease gene 20 like 2 [Source:HGNC Symbol;Acc:HGNC:25745]	0.34418
ACTR8	actin related protein 8 [Source:HGNC Symbol;Acc:HGNC:14672]	-0.344118
FAF1	Fas associated factor 1 [Source:HGNC Symbol;Acc:HGNC:3578]	0.343927
B3GLCT	beta 3-glucosyltransferase [Source:HGNC Symbol;Acc:HGNC:20207]	-0.343724
MBNL2	muscleblind like splicing regulator 2 [Source:HGNC Symbol;Acc:HGNC:16746]	0.343645
DAPK2	death associated protein kinase 2 [Source:HGNC Symbol;Acc:HGNC:2675]	-0.343619
ENTPD6	ectonucleoside triphosphate diphosphohydrolase 6 [Source:HGNC Symbol;Acc:HGNC:3368]	-0.34349
FAM214A	family with sequence similarity 214 member A [Source:HGNC Symbol;Acc:HGNC:25609]	-0.343348
ILKAP	ILK associated serine/threonine phosphatase [Source:HGNC Symbol;Acc:HGNC:15566]	-0.343225
ZCCHC9	zinc finger CCHC-type containing 9 [Source:HGNC Symbol;Acc:HGNC:25424]	0.342902
RBBP6	RB binding protein 6, ubiquitin ligase [Source:HGNC Symbol;Acc:HGNC:9889]	0.342882
RPL28	ribosomal protein L28 [Source:HGNC Symbol;Acc:HGNC:10330]	0.342806
PHKB	phosphorylase kinase regulatory subunit beta [Source:HGNC Symbol;Acc:HGNC:8927]	0.342631
RHOT1	ras homolog family member T1 [Source:HGNC Symbol;Acc:HGNC:21168]	0.341811
HMGCS1	3-hydroxy-3-methylglutaryl-CoA synthase 1 [Source:HGNC Symbol;Acc:HGNC:5007]	-0.341807
PDK1	pyruvate dehydrogenase kinase 1 [Source:HGNC Symbol;Acc:HGNC:8809]	0.341735
MTMR2	myotubularin related protein 2 [Source:HGNC Symbol;Acc:HGNC:7450]	0.341678
NSMCE3	NSE3 homolog, SMC5-SMC6 complex component [Source:HGNC Symbol;Acc:HGNC:7677]	0.341504
PANK2	pantothenate kinase 2 [Source:HGNC Symbol;Acc:HGNC:15894]	-0.341413
SNX12	sorting nexin 12 [Source:HGNC Symbol;Acc:HGNC:14976]	0.341393
HDGFL2	HDGF like 2 [Source:HGNC Symbol;Acc:HGNC:14680]	-0.341315
PPM1A	protein phosphatase, Mg2+/Mn2+ dependent 1A [Source:HGNC Symbol;Acc:HGNC:9275]	0.341264
TXK	TXK tyrosine kinase [Source:HGNC Symbol;Acc:HGNC:12434]	-0.341149
NSF	N-ethylmaleimide sensitive factor, vesicle fusing ATPase [Source:HGNC Symbol;Acc:HGNC:8016]	-0.34072
ZNFX1	zinc finger NFX1-type containing 1 [Source:HGNC Symbol;Acc:HGNC:29271]	-0.340416
SLC39A7	solute carrier family 39 member 7 [Source:HGNC Symbol;Acc:HGNC:4927]	-0.340406
INTS14	integrator complex subunit 14 [Source:HGNC Symbol;Acc:HGNC:25372]	0.340391
TLE4	TLE family member 4, transcriptional corepressor [Source:HGNC Symbol;Acc:HGNC:11840]	-0.340337
IL4R	interleukin 4 receptor [Source:HGNC Symbol;Acc:HGNC:6015]	-0.340051
SEC61A1	SEC61 translocon alpha 1 subunit [Source:HGNC Symbol;Acc:HGNC:18276]	-0.340007
CYTH4	cytohesin 4 [Source:HGNC Symbol;Acc:HGNC:9505]	-0.339943
SMIM20	small integral membrane protein 20 [Source:HGNC Symbol;Acc:HGNC:37260]	0.339895
TADA3	transcriptional adaptor 3 [Source:HGNC Symbol;Acc:HGNC:19422]	-0.339621
ZNF787	zinc finger protein 787 [Source:HGNC Symbol;Acc:HGNC:26998]	-0.33946
MSMO1	methylsterol monooxygenase 1 [Source:HGNC Symbol;Acc:HGNC:10545]	0.339411
PDCL3	phosducin like 3 [Source:HGNC Symbol;Acc:HGNC:28860]	0.339366
TOP2A	DNA topoisomerase II alpha [Source:HGNC Symbol;Acc:HGNC:11989]	0.339258
GPR55	G protein-coupled receptor 55 [Source:HGNC Symbol;Acc:HGNC:4511]	0.339233
LSM4	LSM4 homolog, U6 small nuclear RNA and mRNA degradation associated [Source:NCBI gene;Acc:25804]	-0.339229
PEX5	peroxisomal biogenesis factor 5 [Source:HGNC Symbol;Acc:HGNC:9719]	-0.339207
TRIM25	tripartite motif containing 25 [Source:HGNC Symbol;Acc:HGNC:12932]	0.339128
TRIP11	thyroid hormone receptor interactor 11 [Source:HGNC Symbol;Acc:HGNC:12305]	0.3391
RNASET2	ribonuclease T2 [Source:HGNC Symbol;Acc:HGNC:21686]	0.339056
RRS1	ribosome biogenesis regulator 1 homolog [Source:HGNC Symbol;Acc:HGNC:17083]	0.33903
NDUFA11	NADH:ubiquinone oxidoreductase subunit A11 [Source:HGNC Symbol;Acc:HGNC:20371]	0.338699
SLC38A2	solute carrier family 38 member 2 [Source:HGNC Symbol;Acc:HGNC:13448]	0.338277
SLC9A6	solute carrier family 9 member A6 [Source:HGNC Symbol;Acc:HGNC:11079]	0.338248
GNG12	G protein subunit gamma 12 [Source:HGNC Symbol;Acc:HGNC:19663]	0.338089
CENPJ	centromere protein J [Source:HGNC Symbol;Acc:HGNC:17272]	-0.338075
FECH	ferrochelatase [Source:HGNC Symbol;Acc:HGNC:3647]	-0.337921
HNRNPLL	heterogeneous nuclear ribonucleoprotein L like [Source:HGNC Symbol;Acc:HGNC:25127]	0.33763
UBA2	ubiquitin like modifier activating enzyme 2 [Source:HGNC Symbol;Acc:HGNC:30661]	0.337587
LY6E	lymphocyte antigen 6 family member E [Source:HGNC Symbol;Acc:HGNC:6727]	-0.337568
SH3BP2	SH3 domain binding protein 2 [Source:HGNC Symbol;Acc:HGNC:10825]	-0.33742
IRF2	interferon regulatory factor 2 [Source:HGNC Symbol;Acc:HGNC:6117]	-0.337268
TRAFD1	TRAF-type zinc finger domain containing 1 [Source:HGNC Symbol;Acc:HGNC:24808]	0.337253
ARHGEF7	Rho guanine nucleotide exchange factor 7 [Source:HGNC Symbol;Acc:HGNC:15607]	-0.337234
NIT2	nitrilase family member 2 [Source:HGNC Symbol;Acc:HGNC:29878]	0.337223
LRRC8D	leucine rich repeat containing 8 VRAC subunit D [Source:HGNC Symbol;Acc:HGNC:16992]	-0.337103
RNF5	ring finger protein 5 [Source:HGNC Symbol;Acc:HGNC:10068]	-0.337083
SLC35G1	solute carrier family 35 member G1 [Source:HGNC Symbol;Acc:HGNC:26607]	0.336948
PPOX	protoporphyrinogen oxidase [Source:HGNC Symbol;Acc:HGNC:9280]	-0.336878
RAB24	RAB24, member RAS oncogene family [Source:HGNC Symbol;Acc:HGNC:9765]	-0.336843
KMT5A	lysine methyltransferase 5A [Source:HGNC Symbol;Acc:HGNC:29489]	0.336788
NOTCH2	notch receptor 2 [Source:HGNC Symbol;Acc:HGNC:7882]	0.336643
PHF20	PHD finger protein 20 [Source:HGNC Symbol;Acc:HGNC:16098]	-0.336188
RAPH1	Ras association (RalGDS/AF-6) and pleckstrin homology domains 1 [Source:HGNC Symbol;Acc:HGNC:14436]	0.336164
DESI1	desumoylating isopeptidase 1 [Source:HGNC Symbol;Acc:HGNC:24577]	-0.336037
AAK1	AP2 associated kinase 1 [Source:HGNC Symbol;Acc:HGNC:19679]	-0.335969
VRK1	VRK serine/threonine kinase 1 [Source:HGNC Symbol;Acc:HGNC:12718]	0.335964
SNX3	sorting nexin 3 [Source:HGNC Symbol;Acc:HGNC:11174]	0.33594
TDRD7	tudor domain containing 7 [Source:HGNC Symbol;Acc:HGNC:30831]	0.335708
HGSNAT	heparan-alpha-glucosaminide N-acetyltransferase [Source:HGNC Symbol;Acc:HGNC:26527]	-0.335574
BRMS1	BRMS1 transcriptional repressor and anoikis regulator [Source:HGNC Symbol;Acc:HGNC:17262]	-0.335555
C6orf226	chromosome 6 open reading frame 226 [Source:HGNC Symbol;Acc:HGNC:34431]	0.33552
FAM168A	family with sequence similarity 168 member A [Source:HGNC Symbol;Acc:HGNC:28999]	-0.335269
TMEM214	transmembrane protein 214 [Source:HGNC Symbol;Acc:HGNC:25983]	-0.334955
GRPEL1	GrpE like 1, mitochondrial [Source:HGNC Symbol;Acc:HGNC:19696]	0.334804
SLC9A7	solute carrier family 9 member A7 [Source:HGNC Symbol;Acc:HGNC:17123]	-0.334773
GABPB2	GA binding protein transcription factor subunit beta 2 [Source:HGNC Symbol;Acc:HGNC:28441]	0.334572
EMG1	EMG1 N1-specific pseudouridine methyltransferase [Source:HGNC Symbol;Acc:HGNC:16912]	0.334354
ATG14	autophagy related 14 [Source:HGNC Symbol;Acc:HGNC:19962]	0.334248
SCD	stearoyl-CoA desaturase [Source:HGNC Symbol;Acc:HGNC:10571]	-0.334244
PSME3	proteasome activator subunit 3 [Source:HGNC Symbol;Acc:HGNC:9570]	-0.334209
CSNK1G3	casein kinase 1 gamma 3 [Source:HGNC Symbol;Acc:HGNC:2456]	0.333956
TBRG1	transforming growth factor beta regulator 1 [Source:HGNC Symbol;Acc:HGNC:29551]	-0.333808
SPAST	spastin [Source:HGNC Symbol;Acc:HGNC:11233]	0.333738
CPNE7	copine 7 [Source:HGNC Symbol;Acc:HGNC:2320]	-0.333569
SPTLC1	serine palmitoyltransferase long chain base subunit 1 [Source:HGNC Symbol;Acc:HGNC:11277]	-0.333548
GXYLT1	glucoside xylosyltransferase 1 [Source:HGNC Symbol;Acc:HGNC:27482]	0.333541
STAG1	stromal antigen 1 [Source:HGNC Symbol;Acc:HGNC:11354]	0.333363
GINM1	glycoprotein integral membrane 1 [Source:HGNC Symbol;Acc:HGNC:21074]	0.333285
ARL4A	ADP ribosylation factor like GTPase 4A [Source:HGNC Symbol;Acc:HGNC:695]	0.33319
FAM50A	family with sequence similarity 50 member A [Source:HGNC Symbol;Acc:HGNC:18786]	-0.333072
SUMF1	sulfatase modifying factor 1 [Source:HGNC Symbol;Acc:HGNC:20376]	0.332948
WDR7	WD repeat domain 7 [Source:HGNC Symbol;Acc:HGNC:13490]	-0.332706
RNF130	ring finger protein 130 [Source:HGNC Symbol;Acc:HGNC:18280]	0.332193
COTL1	coactosin like F-actin binding protein 1 [Source:HGNC Symbol;Acc:HGNC:18304]	-0.332049
SELENOH	selenoprotein H [Source:HGNC Symbol;Acc:HGNC:18251]	0.332011
RAB2A	RAB2A, member RAS oncogene family [Source:HGNC Symbol;Acc:HGNC:9763]	0.331885
CALR	calreticulin [Source:HGNC Symbol;Acc:HGNC:1455]	0.33157
ATP10D	ATPase phospholipid transporting 10D (putative) [Source:HGNC Symbol;Acc:HGNC:13549]	0.331512
RNF135	ring finger protein 135 [Source:HGNC Symbol;Acc:HGNC:21158]	-0.33124
GNL3L	G protein nucleolar 3 like [Source:HGNC Symbol;Acc:HGNC:25553]	0.331165
MAPK7	mitogen-activated protein kinase 7 [Source:HGNC Symbol;Acc:HGNC:6880]	-0.33108
CDCA4	cell division cycle associated 4 [Source:HGNC Symbol;Acc:HGNC:14625]	-0.331052
NDUFS1	NADH:ubiquinone oxidoreductase core subunit S1 [Source:HGNC Symbol;Acc:HGNC:7707]	0.331036
CENPC	centromere protein C [Source:HGNC Symbol;Acc:HGNC:1854]	0.330981
GCNT1	glucosaminyl (N-acetyl) transferase 1 [Source:HGNC Symbol;Acc:HGNC:4203]	0.330886
PTPN11	protein tyrosine phosphatase non-receptor type 11 [Source:HGNC Symbol;Acc:HGNC:9644]	-0.330791
NUS1	NUS1 dehydrodolichyl diphosphate synthase subunit [Source:HGNC Symbol;Acc:HGNC:21042]	0.33076
HEXIM1	HEXIM P-TEFb complex subunit 1 [Source:HGNC Symbol;Acc:HGNC:24953]	0.330709
KIF22	kinesin family member 22 [Source:HGNC Symbol;Acc:HGNC:6391]	-0.330708
FCRL2	Fc receptor like 2 [Source:HGNC Symbol;Acc:HGNC:14875]	-0.33066
MTAP	methylthioadenosine phosphorylase [Source:HGNC Symbol;Acc:HGNC:7413]	0.330379
MTIF2	mitochondrial translational initiation factor 2 [Source:HGNC Symbol;Acc:HGNC:7441]	0.330311
MIPEP	mitochondrial intermediate peptidase [Source:HGNC Symbol;Acc:HGNC:7104]	-0.329863
GALNT10	polypeptide N-acetylgalactosaminyltransferase 10 [Source:HGNC Symbol;Acc:HGNC:19873]	-0.329765
AK2	adenylate kinase 2 [Source:HGNC Symbol;Acc:HGNC:362]	0.329636
ZC3H12A	zinc finger CCCH-type containing 12A [Source:HGNC Symbol;Acc:HGNC:26259]	-0.329531
ATP6V1B2	ATPase H+ transporting V1 subunit B2 [Source:HGNC Symbol;Acc:HGNC:854]	0.329256
SLC26A11	solute carrier family 26 member 11 [Source:HGNC Symbol;Acc:HGNC:14471]	-0.328983
CD47	CD47 molecule [Source:HGNC Symbol;Acc:HGNC:1682]	0.328922
MRPS7	mitochondrial ribosomal protein S7 [Source:HGNC Symbol;Acc:HGNC:14499]	0.328863
CBR1	carbonyl reductase 1 [Source:HGNC Symbol;Acc:HGNC:1548]	-0.328646
ATP8A1	ATPase phospholipid transporting 8A1 [Source:HGNC Symbol;Acc:HGNC:13531]	0.328547
MTMR14	myotubularin related protein 14 [Source:HGNC Symbol;Acc:HGNC:26190]	-0.328545
HNRNPF	heterogeneous nuclear ribonucleoprotein F [Source:HGNC Symbol;Acc:HGNC:5039]	0.3284
MAP1LC3B	microtubule associated protein 1 light chain 3 beta [Source:HGNC Symbol;Acc:HGNC:13352]	-0.328327
CEP170B	centrosomal protein 170B [Source:HGNC Symbol;Acc:HGNC:20362]	-0.328146
SMCR8	SMCR8-C9orf72 complex subunit [Source:HGNC Symbol;Acc:HGNC:17921]	0.328024
FEN1	flap structure-specific endonuclease 1 [Source:HGNC Symbol;Acc:HGNC:3650]	-0.328017
RAB12	RAB12, member RAS oncogene family [Source:HGNC Symbol;Acc:HGNC:31332]	0.327934
ST3GAL5	ST3 beta-galactoside alpha-2,3-sialyltransferase 5 [Source:HGNC Symbol;Acc:HGNC:10872]	-0.327831
MRPL4	mitochondrial ribosomal protein L4 [Source:HGNC Symbol;Acc:HGNC:14276]	-0.327813
CCDC51	coiled-coil domain containing 51 [Source:HGNC Symbol;Acc:HGNC:25714]	-0.327119
CCDC130	coiled-coil domain containing 130 [Source:HGNC Symbol;Acc:HGNC:28118]	-0.327111
TRABD	TraB domain containing [Source:HGNC Symbol;Acc:HGNC:28805]	-0.326908
GNAQ	G protein subunit alpha q [Source:HGNC Symbol;Acc:HGNC:4390]	-0.326865
CCDC85B	coiled-coil domain containing 85B [Source:HGNC Symbol;Acc:HGNC:24926]	-0.326863
ILVBL	ilvB acetolactate synthase like [Source:HGNC Symbol;Acc:HGNC:6041]	-0.326717
UBOX5	U-box domain containing 5 [Source:HGNC Symbol;Acc:HGNC:17777]	-0.326538
