## Supplemental File 1 for "Multimodal induction of fulminant HLH by IL-18 includes virus-specific NK immunodeficiency" (part 3 of 3)

### Sheet: ILC1 ranked gene list (continued)
NAME	DESCRIPTION	SCORE
SAR1A	secretion associated Ras related GTPase 1A [Source:HGNC Symbol;Acc:HGNC:10534]	0.326475
ARPC5	actin related protein 2/3 complex subunit 5 [Source:HGNC Symbol;Acc:HGNC:708]	0.326399
KLHDC3	kelch domain containing 3 [Source:HGNC Symbol;Acc:HGNC:20704]	-0.326356
OBI1	ORC ubiquitin ligase 1 [Source:HGNC Symbol;Acc:HGNC:20308]	0.326192
SH2B3	SH2B adaptor protein 3 [Source:HGNC Symbol;Acc:HGNC:29605]	-0.326184
SMC1A	structural maintenance of chromosomes 1A [Source:HGNC Symbol;Acc:HGNC:11111]	-0.326046
BCAP31	B cell receptor associated protein 31 [Source:HGNC Symbol;Acc:HGNC:16695]	0.326001
UBP1	upstream binding protein 1 [Source:HGNC Symbol;Acc:HGNC:12507]	-0.325873
METTL8	methyltransferase like 8 [Source:HGNC Symbol;Acc:HGNC:25856]	0.325855
FAM120B	family with sequence similarity 120B [Source:HGNC Symbol;Acc:HGNC:21109]	-0.32559
PHF7	PHD finger protein 7 [Source:HGNC Symbol;Acc:HGNC:18458]	-0.325569
CCDC22	coiled-coil domain containing 22 [Source:HGNC Symbol;Acc:HGNC:28909]	0.325567
KDM6A	lysine demethylase 6A [Source:HGNC Symbol;Acc:HGNC:12637]	0.325543
SPACA9	sperm acrosome associated 9 [Source:HGNC Symbol;Acc:HGNC:1367]	-0.325467
CCDC88C	coiled-coil domain containing 88C [Source:HGNC Symbol;Acc:HGNC:19967]	-0.325232
TAF9B	TATA-box binding protein associated factor 9b [Source:HGNC Symbol;Acc:HGNC:17306]	0.324958
RACGAP1	Rac GTPase activating protein 1 [Source:HGNC Symbol;Acc:HGNC:9804]	0.324578
SCYL3	SCY1 like pseudokinase 3 [Source:HGNC Symbol;Acc:HGNC:19285]	-0.32444
TBC1D23	TBC1 domain family member 23 [Source:HGNC Symbol;Acc:HGNC:25622]	0.324343
DNAJC10	DnaJ heat shock protein family (Hsp40) member C10 [Source:HGNC Symbol;Acc:HGNC:24637]	0.324251
POLR2I	RNA polymerase II subunit I [Source:HGNC Symbol;Acc:HGNC:9196]	0.324036
LRRK1	leucine rich repeat kinase 1 [Source:HGNC Symbol;Acc:HGNC:18608]	0.323815
AP1AR	adaptor related protein complex 1 associated regulatory protein [Source:HGNC Symbol;Acc:HGNC:28808]	-0.323763
JPT1	Jupiter microtubule associated homolog 1 [Source:HGNC Symbol;Acc:HGNC:14569]	-0.323755
XRCC5	X-ray repair cross complementing 5 [Source:HGNC Symbol;Acc:HGNC:12833]	0.323684
GOLGA3	golgin A3 [Source:HGNC Symbol;Acc:HGNC:4426]	-0.323669
RPS6KA4	ribosomal protein S6 kinase A4 [Source:HGNC Symbol;Acc:HGNC:10433]	-0.323642
R3HDM1	R3H domain containing 1 [Source:HGNC Symbol;Acc:HGNC:9757]	-0.323625
PHYKPL	5-phosphohydroxy-L-lysine phospho-lyase [Source:HGNC Symbol;Acc:HGNC:28249]	-0.323141
DCXR	dicarbonyl and L-xylulose reductase [Source:HGNC Symbol;Acc:HGNC:18985]	-0.323003
SHPRH	SNF2 histone linker PHD RING helicase [Source:HGNC Symbol;Acc:HGNC:19336]	0.322862
CCDC66	coiled-coil domain containing 66 [Source:HGNC Symbol;Acc:HGNC:27709]	0.322462
WIPF1	WAS/WASL interacting protein family member 1 [Source:HGNC Symbol;Acc:HGNC:12736]	-0.322252
PYGB	glycogen phosphorylase B [Source:HGNC Symbol;Acc:HGNC:9723]	-0.322215
LANCL2	LanC like 2 [Source:HGNC Symbol;Acc:HGNC:6509]	-0.322171
MOB3C	MOB kinase activator 3C [Source:HGNC Symbol;Acc:HGNC:29800]	-0.321678
ZSCAN26	zinc finger and SCAN domain containing 26 [Source:HGNC Symbol;Acc:HGNC:12978]	0.32161
SEPHS2	selenophosphate synthetase 2 [Source:HGNC Symbol;Acc:HGNC:19686]	0.321401
CCNE2	cyclin E2 [Source:HGNC Symbol;Acc:HGNC:1590]	0.321368
GSAP	gamma-secretase activating protein [Source:HGNC Symbol;Acc:HGNC:28042]	0.321208
JOSD1	Josephin domain containing 1 [Source:HGNC Symbol;Acc:HGNC:28953]	-0.321193
SETD5	SET domain containing 5 [Source:HGNC Symbol;Acc:HGNC:25566]	-0.320898
PPCDC	phosphopantothenoylcysteine decarboxylase [Source:HGNC Symbol;Acc:HGNC:28107]	-0.320821
DEPDC5	DEP domain containing 5, GATOR1 subcomplex subunit [Source:HGNC Symbol;Acc:HGNC:18423]	-0.320778
TTLL4	tubulin tyrosine ligase like 4 [Source:HGNC Symbol;Acc:HGNC:28976]	0.32065
NOC3L	NOC3 like DNA replication regulator [Source:HGNC Symbol;Acc:HGNC:24034]	0.320564
DUS2	dihydrouridine synthase 2 [Source:HGNC Symbol;Acc:HGNC:26014]	-0.320517
PDCD2	programmed cell death 2 [Source:HGNC Symbol;Acc:HGNC:8762]	0.320462
SUOX	sulfite oxidase [Source:HGNC Symbol;Acc:HGNC:11460]	0.320449
FUT8	fucosyltransferase 8 [Source:HGNC Symbol;Acc:HGNC:4019]	-0.320359
ABCB1	ATP binding cassette subfamily B member 1 [Source:HGNC Symbol;Acc:HGNC:40]	0.320272
OCEL1	occludin/ELL domain containing 1 [Source:HGNC Symbol;Acc:HGNC:26221]	-0.320162
SFPQ	splicing factor proline and glutamine rich [Source:HGNC Symbol;Acc:HGNC:10774]	0.320119
CD96	CD96 molecule [Source:HGNC Symbol;Acc:HGNC:16892]	0.32005
CCDC69	coiled-coil domain containing 69 [Source:HGNC Symbol;Acc:HGNC:24487]	0.32
NCAPH2	non-SMC condensin II complex subunit H2 [Source:HGNC Symbol;Acc:HGNC:25071]	-0.319947
CCDC124	coiled-coil domain containing 124 [Source:HGNC Symbol;Acc:HGNC:25171]	-0.319836
MRPS24	mitochondrial ribosomal protein S24 [Source:HGNC Symbol;Acc:HGNC:14510]	0.319799
ZBTB48	zinc finger and BTB domain containing 48 [Source:HGNC Symbol;Acc:HGNC:4930]	-0.319526
C20orf194	chromosome 20 open reading frame 194 [Source:HGNC Symbol;Acc:HGNC:17721]	-0.319505
SEC23IP	SEC23 interacting protein [Source:HGNC Symbol;Acc:HGNC:17018]	-0.319504
PSMC2	proteasome 26S subunit, ATPase 2 [Source:HGNC Symbol;Acc:HGNC:9548]	0.319201
HSD17B7	hydroxysteroid 17-beta dehydrogenase 7 [Source:HGNC Symbol;Acc:HGNC:5215]	-0.319147
CDC34	cell division cycle 34 [Source:HGNC Symbol;Acc:HGNC:1734]	0.31907
EGLN2	egl-9 family hypoxia inducible factor 2 [Source:HGNC Symbol;Acc:HGNC:14660]	-0.318817
FEM1A	fem-1 homolog A [Source:HGNC Symbol;Acc:HGNC:16934]	-0.3188
ZNF562	zinc finger protein 562 [Source:HGNC Symbol;Acc:HGNC:25950]	0.318719
AARS2	alanyl-tRNA synthetase 2, mitochondrial [Source:HGNC Symbol;Acc:HGNC:21022]	-0.318569
MED10	mediator complex subunit 10 [Source:HGNC Symbol;Acc:HGNC:28760]	0.318356
THOC6	THO complex 6 [Source:HGNC Symbol;Acc:HGNC:28369]	0.318157
CENPB	centromere protein B [Source:HGNC Symbol;Acc:HGNC:1852]	-0.31815
FOPNL	FGFR1OP N-terminal like [Source:HGNC Symbol;Acc:HGNC:26435]	0.318002
DEF8	differentially expressed in FDCP 8 homolog [Source:HGNC Symbol;Acc:HGNC:25969]	-0.317941
ZBTB4	zinc finger and BTB domain containing 4 [Source:HGNC Symbol;Acc:HGNC:23847]	-0.317874
ZNF692	zinc finger protein 692 [Source:HGNC Symbol;Acc:HGNC:26049]	-0.317792
SAYSD1	SAYSVFN motif domain containing 1 [Source:HGNC Symbol;Acc:HGNC:21025]	0.317584
ABHD17A	abhydrolase domain containing 17A [Source:HGNC Symbol;Acc:HGNC:28756]	-0.317489
MRPL23	mitochondrial ribosomal protein L23 [Source:HGNC Symbol;Acc:HGNC:10322]	0.317418
IFNG	interferon gamma [Source:HGNC Symbol;Acc:HGNC:5438]	-0.317149
CAMLG	calcium modulating ligand [Source:HGNC Symbol;Acc:HGNC:1471]	0.316988
AHCY	adenosylhomocysteinase [Source:HGNC Symbol;Acc:HGNC:343]	-0.316605
GOLGA4	golgin A4 [Source:HGNC Symbol;Acc:HGNC:4427]	-0.316442
VPS4A	vacuolar protein sorting 4 homolog A [Source:HGNC Symbol;Acc:HGNC:13488]	-0.316421
DUSP28	dual specificity phosphatase 28 [Source:HGNC Symbol;Acc:HGNC:33237]	-0.316406
QKI	QKI, KH domain containing RNA binding [Source:HGNC Symbol;Acc:HGNC:21100]	0.316388
TMUB1	transmembrane and ubiquitin like domain containing 1 [Source:HGNC Symbol;Acc:HGNC:21709]	-0.316373
THUMPD1	THUMP domain containing 1 [Source:HGNC Symbol;Acc:HGNC:23807]	-0.316368
BZW2	basic leucine zipper and W2 domains 2 [Source:HGNC Symbol;Acc:HGNC:18808]	0.31611
KANSL1	KAT8 regulatory NSL complex subunit 1 [Source:HGNC Symbol;Acc:HGNC:24565]	-0.316018
RAB4A	RAB4A, member RAS oncogene family [Source:HGNC Symbol;Acc:HGNC:9781]	0.315926
APEX2	apurinic/apyrimidinic endodeoxyribonuclease 2 [Source:HGNC Symbol;Acc:HGNC:17889]	-0.315833
GLO1	glyoxalase I [Source:HGNC Symbol;Acc:HGNC:4323]	0.31567
GATB	glutamyl-tRNA amidotransferase subunit B [Source:HGNC Symbol;Acc:HGNC:8849]	-0.315199
RABGEF1	RAB guanine nucleotide exchange factor 1 [Source:HGNC Symbol;Acc:HGNC:17676]	-0.315102
AMFR	autocrine motility factor receptor [Source:HGNC Symbol;Acc:HGNC:463]	-0.314774
XDH	xanthine dehydrogenase [Source:HGNC Symbol;Acc:HGNC:12805]	-0.314729
NUP133	nucleoporin 133 [Source:HGNC Symbol;Acc:HGNC:18016]	-0.314673
C17orf49	chromosome 17 open reading frame 49 [Source:HGNC Symbol;Acc:HGNC:28737]	-0.31467
APBB3	amyloid beta precursor protein binding family B member 3 [Source:HGNC Symbol;Acc:HGNC:20708]	-0.314628
RNF122	ring finger protein 122 [Source:HGNC Symbol;Acc:HGNC:21147]	-0.314428
ANKIB1	ankyrin repeat and IBR domain containing 1 [Source:HGNC Symbol;Acc:HGNC:22215]	0.314266
DNM1L	dynamin 1 like [Source:HGNC Symbol;Acc:HGNC:2973]	0.314191
SLC38A1	solute carrier family 38 member 1 [Source:HGNC Symbol;Acc:HGNC:13447]	-0.314157
MRPS25	mitochondrial ribosomal protein S25 [Source:HGNC Symbol;Acc:HGNC:14511]	0.313991
RABEPK	Rab9 effector protein with kelch motifs [Source:HGNC Symbol;Acc:HGNC:16896]	0.313819
DTNBP1	dystrobrevin binding protein 1 [Source:HGNC Symbol;Acc:HGNC:17328]	-0.313686
PPP4R3A	protein phosphatase 4 regulatory subunit 3A [Source:HGNC Symbol;Acc:HGNC:20219]	0.313661
STK4	serine/threonine kinase 4 [Source:HGNC Symbol;Acc:HGNC:11408]	-0.313452
GOLIM4	golgi integral membrane protein 4 [Source:HGNC Symbol;Acc:HGNC:15448]	-0.313294
ACADS	acyl-CoA dehydrogenase short chain [Source:HGNC Symbol;Acc:HGNC:90]	-0.313253
CAPRIN2	caprin family member 2 [Source:HGNC Symbol;Acc:HGNC:21259]	0.313175
YLPM1	YLP motif containing 1 [Source:HGNC Symbol;Acc:HGNC:17798]	-0.312732
IWS1	interacts with SUPT6H, CTD assembly factor 1 [Source:HGNC Symbol;Acc:HGNC:25467]	-0.312397
YWHAH	tyrosine 3-monooxygenase/tryptophan 5-monooxygenase activation protein eta [Source:HGNC Symbol;Acc:HGNC:12853]	0.312368
PRMT3	protein arginine methyltransferase 3 [Source:HGNC Symbol;Acc:HGNC:30163]	0.312148
TMEM163	transmembrane protein 163 [Source:HGNC Symbol;Acc:HGNC:25380]	-0.311932
MRPL27	mitochondrial ribosomal protein L27 [Source:HGNC Symbol;Acc:HGNC:14483]	0.311908
LIG4	DNA ligase 4 [Source:HGNC Symbol;Acc:HGNC:6601]	-0.311829
WDR4	WD repeat domain 4 [Source:HGNC Symbol;Acc:HGNC:12756]	-0.311605
GABPB1	GA binding protein transcription factor subunit beta 1 [Source:HGNC Symbol;Acc:HGNC:4074]	-0.311197
SQSTM1	sequestosome 1 [Source:HGNC Symbol;Acc:HGNC:11280]	-0.311016
ADSL	adenylosuccinate lyase [Source:HGNC Symbol;Acc:HGNC:291]	-0.310994
COMT	catechol-O-methyltransferase [Source:HGNC Symbol;Acc:HGNC:2228]	0.310888
TEX2	testis expressed 2 [Source:HGNC Symbol;Acc:HGNC:30884]	-0.310834
SLC16A10	solute carrier family 16 member 10 [Source:HGNC Symbol;Acc:HGNC:17027]	-0.310591
ZFAND1	zinc finger AN1-type containing 1 [Source:HGNC Symbol;Acc:HGNC:25858]	0.310566
MOCOS	molybdenum cofactor sulfurase [Source:HGNC Symbol;Acc:HGNC:18234]	0.31044
ST3GAL2	ST3 beta-galactoside alpha-2,3-sialyltransferase 2 [Source:HGNC Symbol;Acc:HGNC:10863]	-0.310433
SURF1	SURF1 cytochrome c oxidase assembly factor [Source:HGNC Symbol;Acc:HGNC:11474]	-0.310391
GFM1	G elongation factor mitochondrial 1 [Source:HGNC Symbol;Acc:HGNC:13780]	0.310332
UBQLN1	ubiquilin 1 [Source:HGNC Symbol;Acc:HGNC:12508]	0.310274
SNIP1	Smad nuclear interacting protein 1 [Source:HGNC Symbol;Acc:HGNC:30587]	0.310231
C15orf41	chromosome 15 open reading frame 41 [Source:HGNC Symbol;Acc:HGNC:26929]	-0.310211
PIP4P1	phosphatidylinositol-4,5-bisphosphate 4-phosphatase 1 [Source:HGNC Symbol;Acc:HGNC:19299]	-0.310103
GEMIN4	gem nuclear organelle associated protein 4 [Source:HGNC Symbol;Acc:HGNC:15717]	-0.310082
PTEN	phosphatase and tensin homolog [Source:HGNC Symbol;Acc:HGNC:9588]	0.310051
THAP3	THAP domain containing 3 [Source:HGNC Symbol;Acc:HGNC:20855]	-0.309922
PARP3	poly(ADP-ribose) polymerase family member 3 [Source:HGNC Symbol;Acc:HGNC:273]	0.309431
LATS1	large tumor suppressor kinase 1 [Source:HGNC Symbol;Acc:HGNC:6514]	-0.309166
PSMC5	proteasome 26S subunit, ATPase 5 [Source:HGNC Symbol;Acc:HGNC:9552]	-0.309109
NUP205	nucleoporin 205 [Source:HGNC Symbol;Acc:HGNC:18658]	0.308976
CYREN	cell cycle regulator of NHEJ [Source:HGNC Symbol;Acc:HGNC:22432]	-0.308973
LACTB	lactamase beta [Source:HGNC Symbol;Acc:HGNC:16468]	0.30897
SPATA6	spermatogenesis associated 6 [Source:HGNC Symbol;Acc:HGNC:18309]	0.30896
HSPA9	heat shock protein family A (Hsp70) member 9 [Source:HGNC Symbol;Acc:HGNC:5244]	0.3087
NDUFS8	NADH:ubiquinone oxidoreductase core subunit S8 [Source:HGNC Symbol;Acc:HGNC:7715]	0.308572
UBXN2B	UBX domain protein 2B [Source:HGNC Symbol;Acc:HGNC:27035]	0.308413
TMEM167B	transmembrane protein 167B [Source:HGNC Symbol;Acc:HGNC:30187]	0.308394
EI24	EI24 autophagy associated transmembrane protein [Source:HGNC Symbol;Acc:HGNC:13276]	0.308319
ZEB1	zinc finger E-box binding homeobox 1 [Source:HGNC Symbol;Acc:HGNC:11642]	-0.308125
RFT1	RFT1 homolog [Source:HGNC Symbol;Acc:HGNC:30220]	0.308019
CDC42SE1	CDC42 small effector 1 [Source:HGNC Symbol;Acc:HGNC:17719]	-0.30799
EIF2B3	eukaryotic translation initiation factor 2B subunit gamma [Source:HGNC Symbol;Acc:HGNC:3259]	-0.307716
FRMD4A	FERM domain containing 4A [Source:HGNC Symbol;Acc:HGNC:25491]	0.30754
HINFP	histone H4 transcription factor [Source:HGNC Symbol;Acc:HGNC:17850]	-0.307469
DDX49	DEAD-box helicase 49 [Source:HGNC Symbol;Acc:HGNC:18684]	0.307377
GIMAP8	GTPase, IMAP family member 8 [Source:HGNC Symbol;Acc:HGNC:21792]	0.307269
EIF5A	eukaryotic translation initiation factor 5A [Source:HGNC Symbol;Acc:HGNC:3300]	-0.306645
LMBRD1	LMBR1 domain containing 1 [Source:HGNC Symbol;Acc:HGNC:23038]	0.306326
OXCT1	3-oxoacid CoA-transferase 1 [Source:HGNC Symbol;Acc:HGNC:8527]	0.305847
HUWE1	HECT, UBA and WWE domain containing E3 ubiquitin protein ligase 1 [Source:HGNC Symbol;Acc:HGNC:30892]	-0.305671
SH2D2A	SH2 domain containing 2A [Source:HGNC Symbol;Acc:HGNC:10821]	-0.305661
C6orf89	chromosome 6 open reading frame 89 [Source:HGNC Symbol;Acc:HGNC:21114]	-0.305104
C19orf12	chromosome 19 open reading frame 12 [Source:HGNC Symbol;Acc:HGNC:25443]	-0.305028
KIF2A	kinesin family member 2A [Source:HGNC Symbol;Acc:HGNC:6318]	0.304981
SBNO2	strawberry notch homolog 2 [Source:HGNC Symbol;Acc:HGNC:29158]	-0.304911
TNIP2	TNFAIP3 interacting protein 2 [Source:HGNC Symbol;Acc:HGNC:19118]	-0.30488
KDM5C	lysine demethylase 5C [Source:HGNC Symbol;Acc:HGNC:11114]	-0.304834
ELP1	elongator complex protein 1 [Source:HGNC Symbol;Acc:HGNC:5959]	-0.304802
STAU1	staufen double-stranded RNA binding protein 1 [Source:HGNC Symbol;Acc:HGNC:11370]	-0.304782
ECSIT	ECSIT signaling integrator [Source:HGNC Symbol;Acc:HGNC:29548]	-0.304706
SAC3D1	SAC3 domain containing 1 [Source:HGNC Symbol;Acc:HGNC:30179]	-0.30463
RAB8B	RAB8B, member RAS oncogene family [Source:HGNC Symbol;Acc:HGNC:30273]	0.304514
USP38	ubiquitin specific peptidase 38 [Source:HGNC Symbol;Acc:HGNC:20067]	0.304291
POLR3H	RNA polymerase III subunit H [Source:HGNC Symbol;Acc:HGNC:30349]	-0.304246
TIAM2	TIAM Rac1 associated GEF 2 [Source:HGNC Symbol;Acc:HGNC:11806]	-0.30399
ACAT1	acetyl-CoA acetyltransferase 1 [Source:HGNC Symbol;Acc:HGNC:93]	0.303858
STAMBP	STAM binding protein [Source:HGNC Symbol;Acc:HGNC:16950]	-0.303783
KLHDC4	kelch domain containing 4 [Source:HGNC Symbol;Acc:HGNC:25272]	-0.303743
PUS7	pseudouridine synthase 7 [Source:HGNC Symbol;Acc:HGNC:26033]	0.30359
TTC4	tetratricopeptide repeat domain 4 [Source:HGNC Symbol;Acc:HGNC:12394]	-0.303586
SULT2B1	sulfotransferase family 2B member 1 [Source:HGNC Symbol;Acc:HGNC:11459]	-0.303525
NAV2	neuron navigator 2 [Source:HGNC Symbol;Acc:HGNC:15997]	-0.303502
HNRNPK	heterogeneous nuclear ribonucleoprotein K [Source:HGNC Symbol;Acc:HGNC:5044]	0.303437
LENG9	leukocyte receptor cluster member 9 [Source:HGNC Symbol;Acc:HGNC:16306]	0.303404
CXCL16	C-X-C motif chemokine ligand 16 [Source:HGNC Symbol;Acc:HGNC:16642]	-0.303349
LY9	lymphocyte antigen 9 [Source:HGNC Symbol;Acc:HGNC:6730]	-0.302845
AC093012.1	interleukin 1 receptor associated kinase 4 [Source:NCBI gene;Acc:51135]	0.302792
RPAP2	RNA polymerase II associated protein 2 [Source:HGNC Symbol;Acc:HGNC:25791]	0.302738
MIPOL1	mirror-image polydactyly 1 [Source:HGNC Symbol;Acc:HGNC:21460]	0.302671
CCT2	chaperonin containing TCP1 subunit 2 [Source:HGNC Symbol;Acc:HGNC:1615]	0.302537
GIMAP6	GTPase, IMAP family member 6 [Source:HGNC Symbol;Acc:HGNC:21918]	0.302198
DDX31	DEAD-box helicase 31 [Source:HGNC Symbol;Acc:HGNC:16715]	-0.301963
MCAT	malonyl-CoA-acyl carrier protein transacylase [Source:HGNC Symbol;Acc:HGNC:29622]	-0.30195
R3HCC1L	R3H domain and coiled-coil containing 1 like [Source:HGNC Symbol;Acc:HGNC:23512]	0.301702
MAP4K3	mitogen-activated protein kinase kinase kinase kinase 3 [Source:HGNC Symbol;Acc:HGNC:6865]	-0.30159
RAB2B	RAB2B, member RAS oncogene family [Source:HGNC Symbol;Acc:HGNC:20246]	-0.301153
HDHD2	haloacid dehalogenase like hydrolase domain containing 2 [Source:HGNC Symbol;Acc:HGNC:25364]	0.301044
CFL2	cofilin 2 [Source:HGNC Symbol;Acc:HGNC:1875]	0.301027
MIEF2	mitochondrial elongation factor 2 [Source:HGNC Symbol;Acc:HGNC:17920]	-0.300733
WIPI2	WD repeat domain, phosphoinositide interacting 2 [Source:HGNC Symbol;Acc:HGNC:32225]	-0.300556
CARD19	caspase recruitment domain family member 19 [Source:HGNC Symbol;Acc:HGNC:28148]	-0.300493
RPS11	ribosomal protein S11 [Source:HGNC Symbol;Acc:HGNC:10384]	0.300365
ENPP1	ectonucleotide pyrophosphatase/phosphodiesterase 1 [Source:HGNC Symbol;Acc:HGNC:3356]	-0.300145
FBXO17	F-box protein 17 [Source:HGNC Symbol;Acc:HGNC:18754]	-0.300122
SPIN1	spindlin 1 [Source:HGNC Symbol;Acc:HGNC:11243]	0.299951
FAIM	Fas apoptotic inhibitory molecule [Source:HGNC Symbol;Acc:HGNC:18703]	0.299859
MRPS23	mitochondrial ribosomal protein S23 [Source:HGNC Symbol;Acc:HGNC:14509]	0.299839
CDC23	cell division cycle 23 [Source:HGNC Symbol;Acc:HGNC:1724]	-0.299807
RNASEH2A	ribonuclease H2 subunit A [Source:HGNC Symbol;Acc:HGNC:18518]	-0.299677
ACO1	aconitase 1 [Source:HGNC Symbol;Acc:HGNC:117]	-0.299598
GPNMB	glycoprotein nmb [Source:HGNC Symbol;Acc:HGNC:4462]	-0.299504
SCARB1	scavenger receptor class B member 1 [Source:HGNC Symbol;Acc:HGNC:1664]	0.299465
YY2	YY2 transcription factor [Source:HGNC Symbol;Acc:HGNC:31684]	0.299393
VSIR	V-set immunoregulatory receptor [Source:HGNC Symbol;Acc:HGNC:30085]	-0.299265
TBCK	TBC1 domain containing kinase [Source:HGNC Symbol;Acc:HGNC:28261]	-0.299214
DOCK2	dedicator of cytokinesis 2 [Source:HGNC Symbol;Acc:HGNC:2988]	-0.299159
PITPNC1	phosphatidylinositol transfer protein cytoplasmic 1 [Source:HGNC Symbol;Acc:HGNC:21045]	-0.298729
ZC3H14	zinc finger CCCH-type containing 14 [Source:HGNC Symbol;Acc:HGNC:20509]	0.298663
GRINA	glutamate ionotropic receptor NMDA type subunit associated protein 1 [Source:HGNC Symbol;Acc:HGNC:4589]	-0.298473
MMS22L	MMS22 like, DNA repair protein [Source:HGNC Symbol;Acc:HGNC:21475]	0.298469
NCK2	NCK adaptor protein 2 [Source:HGNC Symbol;Acc:HGNC:7665]	0.298313
NEK9	NIMA related kinase 9 [Source:HGNC Symbol;Acc:HGNC:18591]	-0.298051
TMEM192	transmembrane protein 192 [Source:HGNC Symbol;Acc:HGNC:26775]	-0.298025
OFD1	OFD1 centriole and centriolar satellite protein [Source:HGNC Symbol;Acc:HGNC:2567]	-0.297961
UPF2	UPF2 regulator of nonsense mediated mRNA decay [Source:HGNC Symbol;Acc:HGNC:17854]	0.297844
BTD	biotinidase [Source:HGNC Symbol;Acc:HGNC:1122]	-0.297829
SNX27	sorting nexin 27 [Source:HGNC Symbol;Acc:HGNC:20073]	-0.297655
ESRRA	estrogen related receptor alpha [Source:HGNC Symbol;Acc:HGNC:3471]	-0.297637
ATP8A2	ATPase phospholipid transporting 8A2 [Source:HGNC Symbol;Acc:HGNC:13533]	-0.297438
HECTD4	HECT domain E3 ubiquitin protein ligase 4 [Source:HGNC Symbol;Acc:HGNC:26611]	-0.297376
DPM3	dolichyl-phosphate mannosyltransferase subunit 3, regulatory [Source:HGNC Symbol;Acc:HGNC:3007]	0.297141
OAT	ornithine aminotransferase [Source:HGNC Symbol;Acc:HGNC:8091]	0.296735
PABPC4	poly(A) binding protein cytoplasmic 4 [Source:HGNC Symbol;Acc:HGNC:8557]	-0.296717
CALM3	calmodulin 3 [Source:HGNC Symbol;Acc:HGNC:1449]	-0.296635
SELENOO	selenoprotein O [Source:HGNC Symbol;Acc:HGNC:30395]	-0.296407
TERF2IP	TERF2 interacting protein [Source:HGNC Symbol;Acc:HGNC:19246]	-0.296308
SLC46A3	solute carrier family 46 member 3 [Source:HGNC Symbol;Acc:HGNC:27501]	-0.296302
TPST2	tyrosylprotein sulfotransferase 2 [Source:HGNC Symbol;Acc:HGNC:12021]	-0.296187
ALDH6A1	aldehyde dehydrogenase 6 family member A1 [Source:HGNC Symbol;Acc:HGNC:7179]	0.295982
SYS1	SYS1 golgi trafficking protein [Source:HGNC Symbol;Acc:HGNC:16162]	-0.295968
EDEM3	ER degradation enhancing alpha-mannosidase like protein 3 [Source:HGNC Symbol;Acc:HGNC:16787]	0.295897
CCDC134	coiled-coil domain containing 134 [Source:HGNC Symbol;Acc:HGNC:26185]	0.295834
PIK3CA	phosphatidylinositol-4,5-bisphosphate 3-kinase catalytic subunit alpha [Source:HGNC Symbol;Acc:HGNC:8975]	0.29576
GNL2	G protein nucleolar 2 [Source:HGNC Symbol;Acc:HGNC:29925]	0.29568
EIF6	eukaryotic translation initiation factor 6 [Source:HGNC Symbol;Acc:HGNC:6159]	-0.29561
PRDM2	PR/SET domain 2 [Source:HGNC Symbol;Acc:HGNC:9347]	0.295514
TSR2	TSR2 ribosome maturation factor [Source:HGNC Symbol;Acc:HGNC:25455]	0.29549
PTCD1	pentatricopeptide repeat domain 1 [Source:HGNC Symbol;Acc:HGNC:22198]	-0.295461
SLC5A3	solute carrier family 5 member 3 [Source:HGNC Symbol;Acc:HGNC:11038]	0.295448
ZNF175	zinc finger protein 175 [Source:HGNC Symbol;Acc:HGNC:12964]	0.295399
RAB11FIP2	RAB11 family interacting protein 2 [Source:HGNC Symbol;Acc:HGNC:29152]	-0.295368
SERF2	small EDRK-rich factor 2 [Source:HGNC Symbol;Acc:HGNC:10757]	0.295332
TRAF5	TNF receptor associated factor 5 [Source:HGNC Symbol;Acc:HGNC:12035]	-0.294702
ATG16L1	autophagy related 16 like 1 [Source:HGNC Symbol;Acc:HGNC:21498]	-0.294629
DDX18	DEAD-box helicase 18 [Source:HGNC Symbol;Acc:HGNC:2741]	0.29462
PRF1	perforin 1 [Source:HGNC Symbol;Acc:HGNC:9360]	-0.29457
PPP1R12A	protein phosphatase 1 regulatory subunit 12A [Source:HGNC Symbol;Acc:HGNC:7618]	-0.294476
PPM1M	protein phosphatase, Mg2+/Mn2+ dependent 1M [Source:HGNC Symbol;Acc:HGNC:26506]	-0.294361
MAP4K5	mitogen-activated protein kinase kinase kinase kinase 5 [Source:HGNC Symbol;Acc:HGNC:6867]	-0.294325
ANTXR2	ANTXR cell adhesion molecule 2 [Source:HGNC Symbol;Acc:HGNC:21732]	-0.29429
TMEM106A	transmembrane protein 106A [Source:HGNC Symbol;Acc:HGNC:28288]	-0.294046
CRLF2	cytokine receptor like factor 2 [Source:HGNC Symbol;Acc:HGNC:14281]	0.294042
AGTPBP1	ATP/GTP binding protein 1 [Source:HGNC Symbol;Acc:HGNC:17258]	0.294035
PNKD	PNKD metallo-beta-lactamase domain containing [Source:HGNC Symbol;Acc:HGNC:9153]	-0.293986
PGP	phosphoglycolate phosphatase [Source:HGNC Symbol;Acc:HGNC:8909]	-0.293956
RARS2	arginyl-tRNA synthetase 2, mitochondrial [Source:HGNC Symbol;Acc:HGNC:21406]	0.293788
NDUFA7	NADH:ubiquinone oxidoreductase subunit A7 [Source:HGNC Symbol;Acc:HGNC:7691]	0.293748
MRPL11	mitochondrial ribosomal protein L11 [Source:HGNC Symbol;Acc:HGNC:14042]	0.293745
NBR1	NBR1 autophagy cargo receptor [Source:HGNC Symbol;Acc:HGNC:6746]	0.293284
GINS3	GINS complex subunit 3 [Source:HGNC Symbol;Acc:HGNC:25851]	0.292942
CISH	cytokine inducible SH2 containing protein [Source:HGNC Symbol;Acc:HGNC:1984]	-0.292904
AAGAB	alpha and gamma adaptin binding protein [Source:HGNC Symbol;Acc:HGNC:25662]	-0.29278
B3GALT6	beta-1,3-galactosyltransferase 6 [Source:HGNC Symbol;Acc:HGNC:17978]	0.292588
SRD5A3	steroid 5 alpha-reductase 3 [Source:HGNC Symbol;Acc:HGNC:25812]	-0.292475
MAN2A1	mannosidase alpha class 2A member 1 [Source:HGNC Symbol;Acc:HGNC:6824]	0.292263
SAMD3	sterile alpha motif domain containing 3 [Source:HGNC Symbol;Acc:HGNC:21574]	0.29219
ZNF831	zinc finger protein 831 [Source:HGNC Symbol;Acc:HGNC:16167]	0.291958
SLC6A6	solute carrier family 6 member 6 [Source:HGNC Symbol;Acc:HGNC:11052]	-0.291838
GTF2F1	general transcription factor IIF subunit 1 [Source:HGNC Symbol;Acc:HGNC:4652]	-0.291764
IMPDH2	inosine monophosphate dehydrogenase 2 [Source:HGNC Symbol;Acc:HGNC:6053]	-0.291732
ETFB	electron transfer flavoprotein subunit beta [Source:HGNC Symbol;Acc:HGNC:3482]	0.291607
TRNAU1AP	tRNA selenocysteine 1 associated protein 1 [Source:HGNC Symbol;Acc:HGNC:30813]	0.291505
VPS72	vacuolar protein sorting 72 homolog [Source:HGNC Symbol;Acc:HGNC:11644]	-0.290988
ACSL1	acyl-CoA synthetase long chain family member 1 [Source:HGNC Symbol;Acc:HGNC:3569]	-0.290857
FAM117A	family with sequence similarity 117 member A [Source:HGNC Symbol;Acc:HGNC:24179]	-0.290727
CNP	2',3'-cyclic nucleotide 3' phosphodiesterase [Source:HGNC Symbol;Acc:HGNC:2158]	-0.290725
WHAMM	WASP homolog associated with actin, golgi membranes and microtubules [Source:HGNC Symbol;Acc:HGNC:30493]	-0.290153
OVCA2	OVCA2 serine hydrolase domain containing [Source:HGNC Symbol;Acc:HGNC:24203]	0.290023
ZNF32	zinc finger protein 32 [Source:HGNC Symbol;Acc:HGNC:13095]	-0.290023
RBM12B	RNA binding motif protein 12B [Source:HGNC Symbol;Acc:HGNC:32310]	0.289804
MEA1	male-enhanced antigen 1 [Source:HGNC Symbol;Acc:HGNC:6986]	0.289762
POP5	POP5 homolog, ribonuclease P/MRP subunit [Source:HGNC Symbol;Acc:HGNC:17689]	0.289757
RSPRY1	ring finger and SPRY domain containing 1 [Source:HGNC Symbol;Acc:HGNC:29420]	0.289529
DTX2	deltex E3 ubiquitin ligase 2 [Source:HGNC Symbol;Acc:HGNC:15973]	-0.289235
SUCLG2	succinate-CoA ligase GDP-forming beta subunit [Source:HGNC Symbol;Acc:HGNC:11450]	0.288957
CX3CR1	C-X3-C motif chemokine receptor 1 [Source:HGNC Symbol;Acc:HGNC:2558]	0.288561
TBCE	tubulin folding cofactor E [Source:HGNC Symbol;Acc:HGNC:11582]	0.288479
MPPE1	metallophosphoesterase 1 [Source:HGNC Symbol;Acc:HGNC:15988]	-0.288405
CD40LG	CD40 ligand [Source:HGNC Symbol;Acc:HGNC:11935]	0.288121
TXNDC15	thioredoxin domain containing 15 [Source:HGNC Symbol;Acc:HGNC:20652]	0.288092
NANS	N-acetylneuraminate synthase [Source:HGNC Symbol;Acc:HGNC:19237]	-0.288092
MLEC	malectin [Source:HGNC Symbol;Acc:HGNC:28973]	-0.287873
ANKZF1	ankyrin repeat and zinc finger peptidyl tRNA hydrolase 1 [Source:HGNC Symbol;Acc:HGNC:25527]	-0.287769
IFI35	interferon induced protein 35 [Source:HGNC Symbol;Acc:HGNC:5399]	0.287761
GSDMD	gasdermin D [Source:HGNC Symbol;Acc:HGNC:25697]	0.287337
C16orf70	chromosome 16 open reading frame 70 [Source:HGNC Symbol;Acc:HGNC:29564]	-0.287259
MVB12A	multivesicular body subunit 12A [Source:HGNC Symbol;Acc:HGNC:25153]	0.287224
GPBP1L1	GC-rich promoter binding protein 1 like 1 [Source:HGNC Symbol;Acc:HGNC:28843]	0.287172
KBTBD7	kelch repeat and BTB domain containing 7 [Source:HGNC Symbol;Acc:HGNC:25266]	0.286969
RPUSD1	RNA pseudouridine synthase domain containing 1 [Source:HGNC Symbol;Acc:HGNC:14173]	-0.286875
KIF11	kinesin family member 11 [Source:HGNC Symbol;Acc:HGNC:6388]	0.286858
PPP1CC	protein phosphatase 1 catalytic subunit gamma [Source:HGNC Symbol;Acc:HGNC:9283]	0.286822
TTC27	tetratricopeptide repeat domain 27 [Source:HGNC Symbol;Acc:HGNC:25986]	0.286695
TM2D3	TM2 domain containing 3 [Source:HGNC Symbol;Acc:HGNC:24128]	0.286553
MLLT11	MLLT11 transcription factor 7 cofactor [Source:HGNC Symbol;Acc:HGNC:16997]	-0.286422
VPS36	vacuolar protein sorting 36 homolog [Source:HGNC Symbol;Acc:HGNC:20312]	0.28625
GMDS	GDP-mannose 4,6-dehydratase [Source:HGNC Symbol;Acc:HGNC:4369]	-0.286201
BAMBI	BMP and activin membrane bound inhibitor [Source:HGNC Symbol;Acc:HGNC:30251]	0.286182
ACP6	acid phosphatase 6, lysophosphatidic [Source:HGNC Symbol;Acc:HGNC:29609]	-0.28611
NDUFA9	NADH:ubiquinone oxidoreductase subunit A9 [Source:HGNC Symbol;Acc:HGNC:7693]	0.286025
ROCK1	Rho associated coiled-coil containing protein kinase 1 [Source:HGNC Symbol;Acc:HGNC:10251]	0.286021
CEP152	centrosomal protein 152 [Source:HGNC Symbol;Acc:HGNC:29298]	-0.285911
MED19	mediator complex subunit 19 [Source:HGNC Symbol;Acc:HGNC:29600]	0.285873
ADAM19	ADAM metallopeptidase domain 19 [Source:HGNC Symbol;Acc:HGNC:197]	-0.285849
POC1B	POC1 centriolar protein B [Source:HGNC Symbol;Acc:HGNC:30836]	-0.285826
ZNF598	zinc finger protein 598 [Source:HGNC Symbol;Acc:HGNC:28079]	-0.285467
TLNRD1	talin rod domain containing 1 [Source:HGNC Symbol;Acc:HGNC:13519]	-0.285346
TNFSF10	TNF superfamily member 10 [Source:HGNC Symbol;Acc:HGNC:11925]	0.285286
XPA	XPA, DNA damage recognition and repair factor [Source:HGNC Symbol;Acc:HGNC:12814]	0.285014
ALG6	ALG6 alpha-1,3-glucosyltransferase [Source:HGNC Symbol;Acc:HGNC:23157]	0.28496
DCLK2	doublecortin like kinase 2 [Source:HGNC Symbol;Acc:HGNC:19002]	0.284958
URB2	URB2 ribosome biogenesis homolog [Source:HGNC Symbol;Acc:HGNC:28967]	-0.284877
PCGF6	polycomb group ring finger 6 [Source:HGNC Symbol;Acc:HGNC:21156]	0.284743
PCGF3	polycomb group ring finger 3 [Source:HGNC Symbol;Acc:HGNC:10066]	0.284502
ABCC1	ATP binding cassette subfamily C member 1 [Source:HGNC Symbol;Acc:HGNC:51]	-0.284267
NSD2	nuclear receptor binding SET domain protein 2 [Source:HGNC Symbol;Acc:HGNC:12766]	0.284094
SZT2	SZT2 subunit of KICSTOR complex [Source:HGNC Symbol;Acc:HGNC:29040]	-0.283985
MIF4GD	MIF4G domain containing [Source:HGNC Symbol;Acc:HGNC:24030]	-0.283977
RPN1	ribophorin I [Source:HGNC Symbol;Acc:HGNC:10381]	0.283918
EBNA1BP2	EBNA1 binding protein 2 [Source:HGNC Symbol;Acc:HGNC:15531]	0.283808
SINHCAF	SIN3-HDAC complex associated factor [Source:HGNC Symbol;Acc:HGNC:30702]	-0.283807
PHF5A	PHD finger protein 5A [Source:HGNC Symbol;Acc:HGNC:18000]	0.28377
HARS2	histidyl-tRNA synthetase 2, mitochondrial [Source:HGNC Symbol;Acc:HGNC:4817]	0.283698
PDIA4	protein disulfide isomerase family A member 4 [Source:HGNC Symbol;Acc:HGNC:30167]	0.28369
SLTM	SAFB like transcription modulator [Source:HGNC Symbol;Acc:HGNC:20709]	0.283339
NRBP1	nuclear receptor binding protein 1 [Source:HGNC Symbol;Acc:HGNC:7993]	0.283284
FBXO25	F-box protein 25 [Source:HGNC Symbol;Acc:HGNC:13596]	-0.283069
PIGB	phosphatidylinositol glycan anchor biosynthesis class B [Source:HGNC Symbol;Acc:HGNC:8959]	-0.282969
PCLAF	PCNA clamp associated factor [Source:HGNC Symbol;Acc:HGNC:28961]	0.282826
CMTR2	cap methyltransferase 2 [Source:HGNC Symbol;Acc:HGNC:25635]	0.282412
CNOT7	CCR4-NOT transcription complex subunit 7 [Source:HGNC Symbol;Acc:HGNC:14101]	0.282351
GRAP	GRB2 related adaptor protein [Source:HGNC Symbol;Acc:HGNC:4562]	-0.282324
EARS2	glutamyl-tRNA synthetase 2, mitochondrial [Source:HGNC Symbol;Acc:HGNC:29419]	0.282293
CDC16	cell division cycle 16 [Source:HGNC Symbol;Acc:HGNC:1720]	0.282183
DDX59	DEAD-box helicase 59 [Source:HGNC Symbol;Acc:HGNC:25360]	-0.282083
NUB1	negative regulator of ubiquitin like proteins 1 [Source:HGNC Symbol;Acc:HGNC:17623]	-0.282011
TFCP2	transcription factor CP2 [Source:HGNC Symbol;Acc:HGNC:11748]	0.281849
MPV17	mitochondrial inner membrane protein MPV17 [Source:HGNC Symbol;Acc:HGNC:7224]	-0.281825
ZNF706	zinc finger protein 706 [Source:HGNC Symbol;Acc:HGNC:24992]	-0.281485
RNF169	ring finger protein 169 [Source:HGNC Symbol;Acc:HGNC:26961]	-0.281434
REXO5	RNA exonuclease 5 [Source:HGNC Symbol;Acc:HGNC:24661]	0.281233
ATP5F1A	ATP synthase F1 subunit alpha [Source:HGNC Symbol;Acc:HGNC:823]	0.281151
TRMU	tRNA 5-methylaminomethyl-2-thiouridylate methyltransferase [Source:HGNC Symbol;Acc:HGNC:25481]	-0.281131
DIS3L	DIS3 like exosome 3'-5' exoribonuclease [Source:HGNC Symbol;Acc:HGNC:28698]	-0.281027
VAV2	vav guanine nucleotide exchange factor 2 [Source:HGNC Symbol;Acc:HGNC:12658]	-0.281002
FBXO9	F-box protein 9 [Source:HGNC Symbol;Acc:HGNC:13588]	-0.280661
TBC1D20	TBC1 domain family member 20 [Source:HGNC Symbol;Acc:HGNC:16133]	0.280463
NME1	NME/NM23 nucleoside diphosphate kinase 1 [Source:HGNC Symbol;Acc:HGNC:7849]	0.280407
G3BP2	G3BP stress granule assembly factor 2 [Source:HGNC Symbol;Acc:HGNC:30291]	0.280228
CCDC12	coiled-coil domain containing 12 [Source:HGNC Symbol;Acc:HGNC:28332]	-0.280225
ABI2	abl interactor 2 [Source:HGNC Symbol;Acc:HGNC:24011]	-0.280042
PRKCQ	protein kinase C theta [Source:HGNC Symbol;Acc:HGNC:9410]	-0.279939
RDH11	retinol dehydrogenase 11 [Source:HGNC Symbol;Acc:HGNC:17964]	0.279798
BIRC6	baculoviral IAP repeat containing 6 [Source:HGNC Symbol;Acc:HGNC:13516]	0.279619
MOAP1	modulator of apoptosis 1 [Source:HGNC Symbol;Acc:HGNC:16658]	0.279524
RSPH3	radial spoke head 3 [Source:HGNC Symbol;Acc:HGNC:21054]	-0.279419
MTMR9	myotubularin related protein 9 [Source:HGNC Symbol;Acc:HGNC:14596]	0.27936
MBD5	methyl-CpG binding domain protein 5 [Source:HGNC Symbol;Acc:HGNC:20444]	0.27921
DENND5A	DENN domain containing 5A [Source:HGNC Symbol;Acc:HGNC:19344]	0.278921
CRCP	CGRP receptor component [Source:HGNC Symbol;Acc:HGNC:17888]	0.278917
ROGDI	rogdi atypical leucine zipper [Source:HGNC Symbol;Acc:HGNC:29478]	-0.278901
CAP1	cyclase associated actin cytoskeleton regulatory protein 1 [Source:HGNC Symbol;Acc:HGNC:20040]	0.27883
CUL4A	cullin 4A [Source:HGNC Symbol;Acc:HGNC:2554]	-0.278765
ZNF688	zinc finger protein 688 [Source:HGNC Symbol;Acc:HGNC:30489]	-0.278432
C19orf48	chromosome 19 open reading frame 48 [Source:HGNC Symbol;Acc:HGNC:29667]	-0.2784
GOLGA1	golgin A1 [Source:HGNC Symbol;Acc:HGNC:4424]	0.278223
CNOT11	CCR4-NOT transcription complex subunit 11 [Source:HGNC Symbol;Acc:HGNC:25217]	-0.278043
TENT4A	terminal nucleotidyltransferase 4A [Source:HGNC Symbol;Acc:HGNC:16705]	-0.277857
LPAR6	lysophosphatidic acid receptor 6 [Source:HGNC Symbol;Acc:HGNC:15520]	0.277826
GTPBP3	GTP binding protein 3, mitochondrial [Source:HGNC Symbol;Acc:HGNC:14880]	-0.277625
CDC37	cell division cycle 37 [Source:HGNC Symbol;Acc:HGNC:1735]	-0.277576
TCP11L2	t-complex 11 like 2 [Source:HGNC Symbol;Acc:HGNC:28627]	-0.277536
ASB8	ankyrin repeat and SOCS box containing 8 [Source:HGNC Symbol;Acc:HGNC:17183]	-0.277418
ATP1B1	ATPase Na+/K+ transporting subunit beta 1 [Source:HGNC Symbol;Acc:HGNC:804]	-0.277371
EID2B	EP300 interacting inhibitor of differentiation 2B [Source:HGNC Symbol;Acc:HGNC:26796]	-0.277267
ITGB1BP1	integrin subunit beta 1 binding protein 1 [Source:HGNC Symbol;Acc:HGNC:23927]	0.276971
KIF16B	kinesin family member 16B [Source:HGNC Symbol;Acc:HGNC:15869]	-0.276921
WNK1	WNK lysine deficient protein kinase 1 [Source:HGNC Symbol;Acc:HGNC:14540]	-0.276802
PPFIBP1	PPFIA binding protein 1 [Source:HGNC Symbol;Acc:HGNC:9249]	-0.276797
EP300	E1A binding protein p300 [Source:HGNC Symbol;Acc:HGNC:3373]	-0.276638
TTF2	transcription termination factor 2 [Source:HGNC Symbol;Acc:HGNC:12398]	0.276596
FXYD5	FXYD domain containing ion transport regulator 5 [Source:HGNC Symbol;Acc:HGNC:4029]	0.27659
PGD	phosphogluconate dehydrogenase [Source:HGNC Symbol;Acc:HGNC:8891]	0.276575
COMMD9	COMM domain containing 9 [Source:HGNC Symbol;Acc:HGNC:25014]	-0.276497
UBALD2	UBA like domain containing 2 [Source:HGNC Symbol;Acc:HGNC:28438]	-0.276489
CST7	cystatin F [Source:HGNC Symbol;Acc:HGNC:2479]	0.276284
SLC37A4	solute carrier family 37 member 4 [Source:HGNC Symbol;Acc:HGNC:4061]	-0.276056
BAZ2A	bromodomain adjacent to zinc finger domain 2A [Source:HGNC Symbol;Acc:HGNC:962]	-0.275909
NLRC5	NLR family CARD domain containing 5 [Source:HGNC Symbol;Acc:HGNC:29933]	0.275826
ERCC6L2	ERCC excision repair 6 like 2 [Source:HGNC Symbol;Acc:HGNC:26922]	-0.275664
FBXO3	F-box protein 3 [Source:HGNC Symbol;Acc:HGNC:13582]	0.275659
ABCA1	ATP binding cassette subfamily A member 1 [Source:HGNC Symbol;Acc:HGNC:29]	-0.275465
HIGD2A	HIG1 hypoxia inducible domain family member 2A [Source:HGNC Symbol;Acc:HGNC:28311]	-0.275308
TRAF1	TNF receptor associated factor 1 [Source:HGNC Symbol;Acc:HGNC:12031]	-0.275149
SNRPA	small nuclear ribonucleoprotein polypeptide A [Source:HGNC Symbol;Acc:HGNC:11151]	-0.275137
SYK	spleen associated tyrosine kinase [Source:HGNC Symbol;Acc:HGNC:11491]	0.275001
WDFY3	WD repeat and FYVE domain containing 3 [Source:HGNC Symbol;Acc:HGNC:20751]	-0.274809
B3GALT4	beta-1,3-galactosyltransferase 4 [Source:HGNC Symbol;Acc:HGNC:919]	0.274791
LRP8	LDL receptor related protein 8 [Source:HGNC Symbol;Acc:HGNC:6700]	-0.274772
NIPAL3	NIPA like domain containing 3 [Source:HGNC Symbol;Acc:HGNC:25233]	-0.274759
PLOD1	procollagen-lysine,2-oxoglutarate 5-dioxygenase 1 [Source:HGNC Symbol;Acc:HGNC:9081]	-0.274624
SEC22C	SEC22 homolog C, vesicle trafficking protein [Source:HGNC Symbol;Acc:HGNC:16828]	-0.27454
PRR14L	proline rich 14 like [Source:HGNC Symbol;Acc:HGNC:28738]	-0.274498
ATP6V0D1	ATPase H+ transporting V0 subunit d1 [Source:HGNC Symbol;Acc:HGNC:13724]	-0.274432
THAP12	THAP domain containing 12 [Source:HGNC Symbol;Acc:HGNC:9440]	0.274422
F2RL2	coagulation factor II thrombin receptor like 2 [Source:HGNC Symbol;Acc:HGNC:3539]	0.274383
C12orf45	chromosome 12 open reading frame 45 [Source:HGNC Symbol;Acc:HGNC:28628]	0.274254
RBBP5	RB binding protein 5, histone lysine methyltransferase complex subunit [Source:HGNC Symbol;Acc:HGNC:9888]	0.274193
CSRP1	cysteine and glycine rich protein 1 [Source:HGNC Symbol;Acc:HGNC:2469]	0.274175
UBE2Q1	ubiquitin conjugating enzyme E2 Q1 [Source:HGNC Symbol;Acc:HGNC:15698]	-0.273964
COG6	component of oligomeric golgi complex 6 [Source:HGNC Symbol;Acc:HGNC:18621]	0.273841
SLC12A6	solute carrier family 12 member 6 [Source:HGNC Symbol;Acc:HGNC:10914]	0.273834
ARID4B	AT-rich interaction domain 4B [Source:HGNC Symbol;Acc:HGNC:15550]	0.273809
POMT1	protein O-mannosyltransferase 1 [Source:HGNC Symbol;Acc:HGNC:9202]	-0.2738
RNH1	ribonuclease/angiogenin inhibitor 1 [Source:HGNC Symbol;Acc:HGNC:10074]	0.273674
SSH2	slingshot protein phosphatase 2 [Source:HGNC Symbol;Acc:HGNC:30580]	-0.273643
CD36	CD36 molecule [Source:HGNC Symbol;Acc:HGNC:1663]	0.273638
OMA1	OMA1 zinc metallopeptidase [Source:HGNC Symbol;Acc:HGNC:29661]	-0.273569
TMEM208	transmembrane protein 208 [Source:HGNC Symbol;Acc:HGNC:25015]	0.2735
DNAJC8	DnaJ heat shock protein family (Hsp40) member C8 [Source:HGNC Symbol;Acc:HGNC:15470]	0.273393
KRAS	KRAS proto-oncogene, GTPase [Source:HGNC Symbol;Acc:HGNC:6407]	0.273248
RBM8A	RNA binding motif protein 8A [Source:HGNC Symbol;Acc:HGNC:9905]	0.273232
CDC123	cell division cycle 123 [Source:HGNC Symbol;Acc:HGNC:16827]	0.273059
SMARCAL1	SWI/SNF related, matrix associated, actin dependent regulator of chromatin, subfamily a like 1 [Source:HGNC Symbol;Acc:HGNC:11102]	-0.27305
FKBP8	FKBP prolyl isomerase 8 [Source:HGNC Symbol;Acc:HGNC:3724]	-0.272776
CCDC71	coiled-coil domain containing 71 [Source:HGNC Symbol;Acc:HGNC:25760]	-0.27275
RAD51	RAD51 recombinase [Source:HGNC Symbol;Acc:HGNC:9817]	0.272579
PPP2R2D	protein phosphatase 2 regulatory subunit Bdelta [Source:HGNC Symbol;Acc:HGNC:23732]	0.272259
BCL6	BCL6 transcription repressor [Source:HGNC Symbol;Acc:HGNC:1001]	0.272133
MFSD14B	major facilitator superfamily domain containing 14B [Source:HGNC Symbol;Acc:HGNC:23376]	0.271992
MRPL51	mitochondrial ribosomal protein L51 [Source:HGNC Symbol;Acc:HGNC:14044]	0.271949
MMADHC	metabolism of cobalamin associated D [Source:HGNC Symbol;Acc:HGNC:25221]	0.271863
TVP23B	trans-golgi network vesicle protein 23 homolog B [Source:HGNC Symbol;Acc:HGNC:20399]	0.271562
RFK	riboflavin kinase [Source:HGNC Symbol;Acc:HGNC:30324]	0.271333
FDPS	farnesyl diphosphate synthase [Source:HGNC Symbol;Acc:HGNC:3631]	-0.271268
SCRIB	scribble planar cell polarity protein [Source:HGNC Symbol;Acc:HGNC:30377]	-0.271154
RNF6	ring finger protein 6 [Source:HGNC Symbol;Acc:HGNC:10069]	0.271085
NAA10	N(alpha)-acetyltransferase 10, NatA catalytic subunit [Source:HGNC Symbol;Acc:HGNC:18704]	-0.271052
ZNF217	zinc finger protein 217 [Source:HGNC Symbol;Acc:HGNC:13009]	0.270913
EXOSC2	exosome component 2 [Source:HGNC Symbol;Acc:HGNC:17097]	-0.270909
SH2D1B	SH2 domain containing 1B [Source:HGNC Symbol;Acc:HGNC:30416]	0.270813
ATP6V0B	ATPase H+ transporting V0 subunit b [Source:HGNC Symbol;Acc:HGNC:861]	0.270786
ZNF274	zinc finger protein 274 [Source:HGNC Symbol;Acc:HGNC:13068]	0.270784
APH1A	aph-1 homolog A, gamma-secretase subunit [Source:HGNC Symbol;Acc:HGNC:29509]	-0.270641
TRAF3IP1	TRAF3 interacting protein 1 [Source:HGNC Symbol;Acc:HGNC:17861]	-0.270599
CMTM3	CKLF like MARVEL transmembrane domain containing 3 [Source:HGNC Symbol;Acc:HGNC:19174]	-0.270375
ACAA2	acetyl-CoA acyltransferase 2 [Source:HGNC Symbol;Acc:HGNC:83]	-0.270277
IL15RA	interleukin 15 receptor subunit alpha [Source:HGNC Symbol;Acc:HGNC:5978]	0.270115
CEP63	centrosomal protein 63 [Source:HGNC Symbol;Acc:HGNC:25815]	-0.270084
ZNF566	zinc finger protein 566 [Source:HGNC Symbol;Acc:HGNC:25919]	0.269825
LCMT2	leucine carboxyl methyltransferase 2 [Source:HGNC Symbol;Acc:HGNC:17558]	0.269708
NUP62	nucleoporin 62 [Source:HGNC Symbol;Acc:HGNC:8066]	-0.269429
PMS2	PMS1 homolog 2, mismatch repair system component [Source:HGNC Symbol;Acc:HGNC:9122]	0.269342
MVD	mevalonate diphosphate decarboxylase [Source:HGNC Symbol;Acc:HGNC:7529]	-0.269179
RAPGEF2	Rap guanine nucleotide exchange factor 2 [Source:HGNC Symbol;Acc:HGNC:16854]	-0.269109
TMEM9	transmembrane protein 9 [Source:HGNC Symbol;Acc:HGNC:18823]	-0.268857
SYTL1	synaptotagmin like 1 [Source:HGNC Symbol;Acc:HGNC:15584]	-0.268815
GATAD2B	GATA zinc finger domain containing 2B [Source:HGNC Symbol;Acc:HGNC:30778]	-0.268814
AMMECR1L	AMMECR1 like [Source:HGNC Symbol;Acc:HGNC:28658]	0.268803
PCGF1	polycomb group ring finger 1 [Source:HGNC Symbol;Acc:HGNC:17615]	-0.268793
ANKRD13C	ankyrin repeat domain 13C [Source:HGNC Symbol;Acc:HGNC:25374]	0.268701
MOCS1	molybdenum cofactor synthesis 1 [Source:HGNC Symbol;Acc:HGNC:7190]	0.268572
PSMG1	proteasome assembly chaperone 1 [Source:HGNC Symbol;Acc:HGNC:3043]	0.268445
FXR2	FMR1 autosomal homolog 2 [Source:HGNC Symbol;Acc:HGNC:4024]	-0.268341
PSMD4	proteasome 26S subunit, non-ATPase 4 [Source:HGNC Symbol;Acc:HGNC:9561]	-0.268227
CDC37L1	cell division cycle 37 like 1 [Source:HGNC Symbol;Acc:HGNC:17179]	0.268208
MAPK8	mitogen-activated protein kinase 8 [Source:HGNC Symbol;Acc:HGNC:6881]	-0.267966
TRAPPC8	trafficking protein particle complex 8 [Source:HGNC Symbol;Acc:HGNC:29169]	0.267786
POLR1E	RNA polymerase I subunit E [Source:HGNC Symbol;Acc:HGNC:17631]	0.267746
RELCH	RAB11 binding and LisH domain, coiled-coil and HEAT repeat containing [Source:HGNC Symbol;Acc:HGNC:29289]	0.267513
ST7	suppression of tumorigenicity 7 [Source:HGNC Symbol;Acc:HGNC:11351]	-0.267387
EMC8	ER membrane protein complex subunit 8 [Source:HGNC Symbol;Acc:HGNC:7864]	0.267386
RFFL	ring finger and FYVE like domain containing E3 ubiquitin protein ligase [Source:HGNC Symbol;Acc:HGNC:24821]	-0.267337
KXD1	KxDL motif containing 1 [Source:HGNC Symbol;Acc:HGNC:28420]	-0.267332
SCFD2	sec1 family domain containing 2 [Source:HGNC Symbol;Acc:HGNC:30676]	0.267249
MTFMT	mitochondrial methionyl-tRNA formyltransferase [Source:HGNC Symbol;Acc:HGNC:29666]	0.267215
ANKRD17	ankyrin repeat domain 17 [Source:HGNC Symbol;Acc:HGNC:23575]	-0.267085
FBXL12	F-box and leucine rich repeat protein 12 [Source:HGNC Symbol;Acc:HGNC:13611]	-0.266952
MRPL19	mitochondrial ribosomal protein L19 [Source:HGNC Symbol;Acc:HGNC:14052]	0.266763
MPP7	membrane palmitoylated protein 7 [Source:HGNC Symbol;Acc:HGNC:26542]	-0.26652
IDH2	isocitrate dehydrogenase (NADP(+)) 2 [Source:HGNC Symbol;Acc:HGNC:5383]	0.266469
DNAJC3	DnaJ heat shock protein family (Hsp40) member C3 [Source:HGNC Symbol;Acc:HGNC:9439]	-0.266451
STT3B	STT3 oligosaccharyltransferase complex catalytic subunit B [Source:HGNC Symbol;Acc:HGNC:30611]	0.266426
CCDC80	coiled-coil domain containing 80 [Source:HGNC Symbol;Acc:HGNC:30649]	-0.266406
UBR1	ubiquitin protein ligase E3 component n-recognin 1 [Source:HGNC Symbol;Acc:HGNC:16808]	-0.26633
NECAP2	NECAP endocytosis associated 2 [Source:HGNC Symbol;Acc:HGNC:25528]	-0.266232
MNAT1	MNAT1 component of CDK activating kinase [Source:HGNC Symbol;Acc:HGNC:7181]	0.266195
ANGEL2	angel homolog 2 [Source:HGNC Symbol;Acc:HGNC:30534]	-0.265843
GFI1	growth factor independent 1 transcriptional repressor [Source:HGNC Symbol;Acc:HGNC:4237]	-0.265775
ZFP3	ZFP3 zinc finger protein [Source:HGNC Symbol;Acc:HGNC:12861]	-0.265769
COQ9	coenzyme Q9 [Source:HGNC Symbol;Acc:HGNC:25302]	-0.265594
SOD1	superoxide dismutase 1 [Source:HGNC Symbol;Acc:HGNC:11179]	0.26553
LIAS	lipoic acid synthetase [Source:HGNC Symbol;Acc:HGNC:16429]	0.265393
CDH1	cadherin 1 [Source:HGNC Symbol;Acc:HGNC:1748]	0.265387
DPH6	diphthamine biosynthesis 6 [Source:HGNC Symbol;Acc:HGNC:30543]	0.265384
KIAA0586	KIAA0586 [Source:HGNC Symbol;Acc:HGNC:19960]	0.265346
HIBADH	3-hydroxyisobutyrate dehydrogenase [Source:HGNC Symbol;Acc:HGNC:4907]	0.265266
COQ2	coenzyme Q2, polyprenyltransferase [Source:HGNC Symbol;Acc:HGNC:25223]	0.265164
HACL1	2-hydroxyacyl-CoA lyase 1 [Source:HGNC Symbol;Acc:HGNC:17856]	-0.265058
AGPAT4	1-acylglycerol-3-phosphate O-acyltransferase 4 [Source:HGNC Symbol;Acc:HGNC:20885]	0.264933
TIMM13	translocase of inner mitochondrial membrane 13 [Source:HGNC Symbol;Acc:HGNC:11816]	-0.264895
LRMP	lymphoid restricted membrane protein [Source:HGNC Symbol;Acc:HGNC:6690]	-0.264712
PRKAG2	protein kinase AMP-activated non-catalytic subunit gamma 2 [Source:HGNC Symbol;Acc:HGNC:9386]	0.264663
CSNK2A1	casein kinase 2 alpha 1 [Source:HGNC Symbol;Acc:HGNC:2457]	-0.264419
TP53INP2	tumor protein p53 inducible nuclear protein 2 [Source:HGNC Symbol;Acc:HGNC:16104]	0.264374
NDUFAF8	NADH:ubiquinone oxidoreductase complex assembly factor 8 [Source:HGNC Symbol;Acc:HGNC:33551]	0.264121
SENP6	SUMO specific peptidase 6 [Source:HGNC Symbol;Acc:HGNC:20944]	0.263913
UCK2	uridine-cytidine kinase 2 [Source:HGNC Symbol;Acc:HGNC:12562]	0.263861
HDAC10	histone deacetylase 10 [Source:HGNC Symbol;Acc:HGNC:18128]	0.263823
CD79B	CD79b molecule [Source:HGNC Symbol;Acc:HGNC:1699]	-0.263392
CSNK2A2	casein kinase 2 alpha 2 [Source:HGNC Symbol;Acc:HGNC:2459]	-0.263248
ZNF7	zinc finger protein 7 [Source:HGNC Symbol;Acc:HGNC:13139]	-0.263048
KIZ	kizuna centrosomal protein [Source:HGNC Symbol;Acc:HGNC:15865]	-0.263014
KDSR	3-ketodihydrosphingosine reductase [Source:HGNC Symbol;Acc:HGNC:4021]	0.262907
NDUFB10	NADH:ubiquinone oxidoreductase subunit B10 [Source:HGNC Symbol;Acc:HGNC:7696]	-0.262692
C1orf112	chromosome 1 open reading frame 112 [Source:HGNC Symbol;Acc:HGNC:25565]	0.262403
MECR	mitochondrial trans-2-enoyl-CoA reductase [Source:HGNC Symbol;Acc:HGNC:19691]	0.262287
TLE1	TLE family member 1, transcriptional corepressor [Source:HGNC Symbol;Acc:HGNC:11837]	-0.262232
NCAPG2	non-SMC condensin II complex subunit G2 [Source:HGNC Symbol;Acc:HGNC:21904]	0.261999
RNF114	ring finger protein 114 [Source:HGNC Symbol;Acc:HGNC:13094]	-0.261929
ACOX1	acyl-CoA oxidase 1 [Source:HGNC Symbol;Acc:HGNC:119]	-0.261845
KLHL4	kelch like family member 4 [Source:HGNC Symbol;Acc:HGNC:6355]	0.26182
GRN	granulin precursor [Source:HGNC Symbol;Acc:HGNC:4601]	-0.261773
PPP2R5E	protein phosphatase 2 regulatory subunit B'epsilon [Source:HGNC Symbol;Acc:HGNC:9313]	0.261754
MCM9	minichromosome maintenance 9 homologous recombination repair factor [Source:HGNC Symbol;Acc:HGNC:21484]	0.261743
STRN3	striatin 3 [Source:HGNC Symbol;Acc:HGNC:15720]	0.261467
SYNE3	spectrin repeat containing nuclear envelope family member 3 [Source:HGNC Symbol;Acc:HGNC:19861]	-0.261294
SUMF2	sulfatase modifying factor 2 [Source:HGNC Symbol;Acc:HGNC:20415]	0.261246
PDXDC1	pyridoxal dependent decarboxylase domain containing 1 [Source:HGNC Symbol;Acc:HGNC:28995]	-0.261029
PARD6A	par-6 family cell polarity regulator alpha [Source:HGNC Symbol;Acc:HGNC:15943]	-0.260922
CYC1	cytochrome c1 [Source:HGNC Symbol;Acc:HGNC:2579]	-0.260899
HDAC3	histone deacetylase 3 [Source:HGNC Symbol;Acc:HGNC:4854]	-0.260883
FBL	fibrillarin [Source:HGNC Symbol;Acc:HGNC:3599]	0.260786
PDZD8	PDZ domain containing 8 [Source:HGNC Symbol;Acc:HGNC:26974]	0.260747
KMT2B	lysine methyltransferase 2B [Source:HGNC Symbol;Acc:HGNC:15840]	-0.260664
EME2	essential meiotic structure-specific endonuclease subunit 2 [Source:HGNC Symbol;Acc:HGNC:27289]	-0.260634
SETDB1	SET domain bifurcated histone lysine methyltransferase 1 [Source:HGNC Symbol;Acc:HGNC:10761]	-0.260512
NFIL3	nuclear factor, interleukin 3 regulated [Source:HGNC Symbol;Acc:HGNC:7787]	-0.260259
MDM4	MDM4 regulator of p53 [Source:HGNC Symbol;Acc:HGNC:6974]	0.26021
ARGLU1	arginine and glutamate rich 1 [Source:HGNC Symbol;Acc:HGNC:25482]	0.260187
COPS7A	COP9 signalosome subunit 7A [Source:HGNC Symbol;Acc:HGNC:16758]	-0.260143
RFWD3	ring finger and WD repeat domain 3 [Source:HGNC Symbol;Acc:HGNC:25539]	0.260135
SRFBP1	serum response factor binding protein 1 [Source:HGNC Symbol;Acc:HGNC:26333]	0.259942
RENBP	renin binding protein [Source:HGNC Symbol;Acc:HGNC:9959]	-0.259934
ACAA1	acetyl-CoA acyltransferase 1 [Source:HGNC Symbol;Acc:HGNC:82]	-0.259751
CREBL2	cAMP responsive element binding protein like 2 [Source:HGNC Symbol;Acc:HGNC:2350]	0.259564
RBL1	RB transcriptional corepressor like 1 [Source:HGNC Symbol;Acc:HGNC:9893]	0.259544
SMIM11B	small integral membrane protein 11B [Source:HGNC Symbol;Acc:HGNC:51846]	0.259526
PDHB	pyruvate dehydrogenase E1 beta subunit [Source:HGNC Symbol;Acc:HGNC:8808]	0.259478
EPS15	epidermal growth factor receptor pathway substrate 15 [Source:HGNC Symbol;Acc:HGNC:3419]	0.259472
CPPED1	calcineurin like phosphoesterase domain containing 1 [Source:HGNC Symbol;Acc:HGNC:25632]	-0.259446
TOMM40L	translocase of outer mitochondrial membrane 40 like [Source:HGNC Symbol;Acc:HGNC:25756]	0.259404
NXPE3	neurexophilin and PC-esterase domain family member 3 [Source:HGNC Symbol;Acc:HGNC:28238]	0.259127
DUSP12	dual specificity phosphatase 12 [Source:HGNC Symbol;Acc:HGNC:3067]	0.258782
EXOC2	exocyst complex component 2 [Source:HGNC Symbol;Acc:HGNC:24968]	-0.25865
CAPN10	calpain 10 [Source:HGNC Symbol;Acc:HGNC:1477]	-0.258625
STX18	syntaxin 18 [Source:HGNC Symbol;Acc:HGNC:15942]	0.258547
ZNF511	zinc finger protein 511 [Source:HGNC Symbol;Acc:HGNC:28445]	-0.258422
THAP7	THAP domain containing 7 [Source:HGNC Symbol;Acc:HGNC:23190]	-0.258349
CPTP	ceramide-1-phosphate transfer protein [Source:HGNC Symbol;Acc:HGNC:28116]	-0.258253
ACAP2	ArfGAP with coiled-coil, ankyrin repeat and PH domains 2 [Source:HGNC Symbol;Acc:HGNC:16469]	-0.258107
ACOT8	acyl-CoA thioesterase 8 [Source:HGNC Symbol;Acc:HGNC:15919]	-0.257987
TXNL4B	thioredoxin like 4B [Source:HGNC Symbol;Acc:HGNC:26041]	0.257611
LMAN2L	lectin, mannose binding 2 like [Source:HGNC Symbol;Acc:HGNC:19263]	0.257433
LMO4	LIM domain only 4 [Source:HGNC Symbol;Acc:HGNC:6644]	0.257429
SLC25A24	solute carrier family 25 member 24 [Source:HGNC Symbol;Acc:HGNC:20662]	0.257368
VPS45	vacuolar protein sorting 45 homolog [Source:HGNC Symbol;Acc:HGNC:14579]	0.257315
PPME1	protein phosphatase methylesterase 1 [Source:HGNC Symbol;Acc:HGNC:30178]	-0.257273
PTPRA	protein tyrosine phosphatase receptor type A [Source:HGNC Symbol;Acc:HGNC:9664]	-0.257266
STYK1	serine/threonine/tyrosine kinase 1 [Source:HGNC Symbol;Acc:HGNC:18889]	-0.257234
CD9	CD9 molecule [Source:HGNC Symbol;Acc:HGNC:1709]	-0.257194
CCNI	cyclin I [Source:HGNC Symbol;Acc:HGNC:1595]	0.257039
ZNF326	zinc finger protein 326 [Source:HGNC Symbol;Acc:HGNC:14104]	0.257014
CLEC2D	C-type lectin domain family 2 member D [Source:HGNC Symbol;Acc:HGNC:14351]	0.257011
RHOQ	ras homolog family member Q [Source:HGNC Symbol;Acc:HGNC:17736]	0.256951
SF3B1	splicing factor 3b subunit 1 [Source:HGNC Symbol;Acc:HGNC:10768]	0.25691
FNDC3A	fibronectin type III domain containing 3A [Source:HGNC Symbol;Acc:HGNC:20296]	-0.256897
TOX4	TOX high mobility group box family member 4 [Source:HGNC Symbol;Acc:HGNC:20161]	-0.256716
SLC25A53	solute carrier family 25 member 53 [Source:HGNC Symbol;Acc:HGNC:31894]	0.256644
POLR3B	RNA polymerase III subunit B [Source:HGNC Symbol;Acc:HGNC:30348]	-0.256538
THAP1	THAP domain containing 1 [Source:HGNC Symbol;Acc:HGNC:20856]	0.256281
XRCC6	X-ray repair cross complementing 6 [Source:HGNC Symbol;Acc:HGNC:4055]	0.256152
RAD50	RAD50 double strand break repair protein [Source:HGNC Symbol;Acc:HGNC:9816]	-0.256081
ALKBH6	alkB homolog 6 [Source:HGNC Symbol;Acc:HGNC:28243]	-0.256045
RABEP1	rabaptin, RAB GTPase binding effector protein 1 [Source:HGNC Symbol;Acc:HGNC:17677]	0.256034
ADAMTS14	ADAM metallopeptidase with thrombospondin type 1 motif 14 [Source:HGNC Symbol;Acc:HGNC:14899]	-0.256029
PRORP	protein only RNase P catalytic subunit [Source:HGNC Symbol;Acc:HGNC:19958]	-0.255939
RBM17	RNA binding motif protein 17 [Source:HGNC Symbol;Acc:HGNC:16944]	0.255865
RAD51D	RAD51 paralog D [Source:HGNC Symbol;Acc:HGNC:9823]	-0.255679
SPG21	SPG21 abhydrolase domain containing, maspardin [Source:HGNC Symbol;Acc:HGNC:20373]	0.255598
MBP	myelin basic protein [Source:HGNC Symbol;Acc:HGNC:6925]	-0.255432
RDX	radixin [Source:HGNC Symbol;Acc:HGNC:9944]	0.25529
RIN2	Ras and Rab interactor 2 [Source:HGNC Symbol;Acc:HGNC:18750]	0.25494
DDX19A	DEAD-box helicase 19A [Source:HGNC Symbol;Acc:HGNC:25628]	0.254915
TAF2	TATA-box binding protein associated factor 2 [Source:HGNC Symbol;Acc:HGNC:11536]	-0.254097
PAM16	presequence translocase associated motor 16 [Source:HGNC Symbol;Acc:HGNC:29679]	0.254084
AGA	aspartylglucosaminidase [Source:HGNC Symbol;Acc:HGNC:318]	0.253942
ATP5F1B	ATP synthase F1 subunit beta [Source:HGNC Symbol;Acc:HGNC:830]	0.25393
HNRNPA0	heterogeneous nuclear ribonucleoprotein A0 [Source:HGNC Symbol;Acc:HGNC:5030]	-0.253759
KAT8	lysine acetyltransferase 8 [Source:HGNC Symbol;Acc:HGNC:17933]	0.25368
SRRT	serrate, RNA effector molecule [Source:HGNC Symbol;Acc:HGNC:24101]	-0.253601
LTB4R	leukotriene B4 receptor [Source:HGNC Symbol;Acc:HGNC:6713]	-0.253479
CAPN2	calpain 2 [Source:HGNC Symbol;Acc:HGNC:1479]	-0.253423
RRBP1	ribosome binding protein 1 [Source:HGNC Symbol;Acc:HGNC:10448]	-0.253328
CCDC15	coiled-coil domain containing 15 [Source:HGNC Symbol;Acc:HGNC:25798]	-0.253049
DPH7	diphthamide biosynthesis 7 [Source:HGNC Symbol;Acc:HGNC:25199]	-0.252906
TSG101	tumor susceptibility 101 [Source:HGNC Symbol;Acc:HGNC:15971]	0.252724
SMARCC1	SWI/SNF related, matrix associated, actin dependent regulator of chromatin subfamily c member 1 [Source:HGNC Symbol;Acc:HGNC:11104]	0.252718
SNAPC3	small nuclear RNA activating complex polypeptide 3 [Source:HGNC Symbol;Acc:HGNC:11136]	0.252641
MAN1A2	mannosidase alpha class 1A member 2 [Source:HGNC Symbol;Acc:HGNC:6822]	0.252581
PFDN2	prefoldin subunit 2 [Source:HGNC Symbol;Acc:HGNC:8867]	-0.25256
PPP1R3B	protein phosphatase 1 regulatory subunit 3B [Source:HGNC Symbol;Acc:HGNC:14942]	-0.252507
SBDS	SBDS ribosome maturation factor [Source:HGNC Symbol;Acc:HGNC:19440]	-0.252478
SESN3	sestrin 3 [Source:HGNC Symbol;Acc:HGNC:23060]	-0.252224
NEURL3	neuralized E3 ubiquitin protein ligase 3 [Source:HGNC Symbol;Acc:HGNC:25162]	-0.252183
CDPF1	cysteine rich DPF motif domain containing 1 [Source:HGNC Symbol;Acc:HGNC:33710]	-0.251785
TRMT112	tRNA methyltransferase subunit 11-2 [Source:HGNC Symbol;Acc:HGNC:26940]	-0.251614
OAZ1	ornithine decarboxylase antizyme 1 [Source:HGNC Symbol;Acc:HGNC:8095]	-0.251503
ZNF384	zinc finger protein 384 [Source:HGNC Symbol;Acc:HGNC:11955]	-0.251488
PRKAR1A	protein kinase cAMP-dependent type I regulatory subunit alpha [Source:HGNC Symbol;Acc:HGNC:9388]	-0.251438
HEXA	hexosaminidase subunit alpha [Source:HGNC Symbol;Acc:HGNC:4878]	-0.251401
CNOT1	CCR4-NOT transcription complex subunit 1 [Source:HGNC Symbol;Acc:HGNC:7877]	-0.251094
FAM172A	family with sequence similarity 172 member A [Source:HGNC Symbol;Acc:HGNC:25365]	-0.250821
DCUN1D3	defective in cullin neddylation 1 domain containing 3 [Source:HGNC Symbol;Acc:HGNC:28734]	0.250797
FAM98B	family with sequence similarity 98 member B [Source:HGNC Symbol;Acc:HGNC:26773]	0.250694
TSC22D2	TSC22 domain family member 2 [Source:HGNC Symbol;Acc:HGNC:29095]	0.250631
BAZ1B	bromodomain adjacent to zinc finger domain 1B [Source:HGNC Symbol;Acc:HGNC:961]	-0.250472
CCDC127	coiled-coil domain containing 127 [Source:HGNC Symbol;Acc:HGNC:30520]	0.250443
WDHD1	WD repeat and HMG-box DNA binding protein 1 [Source:HGNC Symbol;Acc:HGNC:23170]	0.250241
HTRA1	HtrA serine peptidase 1 [Source:HGNC Symbol;Acc:HGNC:9476]	0.250217
DDHD1	DDHD domain containing 1 [Source:HGNC Symbol;Acc:HGNC:19714]	0.250188
PELI1	pellino E3 ubiquitin protein ligase 1 [Source:HGNC Symbol;Acc:HGNC:8827]	0.250019
RAB21	RAB21, member RAS oncogene family [Source:HGNC Symbol;Acc:HGNC:18263]	0.249806
ARL3	ADP ribosylation factor like GTPase 3 [Source:HGNC Symbol;Acc:HGNC:694]	-0.249406
RNF19B	ring finger protein 19B [Source:HGNC Symbol;Acc:HGNC:26886]	0.249054
MBOAT1	membrane bound O-acyltransferase domain containing 1 [Source:HGNC Symbol;Acc:HGNC:21579]	0.248942
SNX30	sorting nexin family member 30 [Source:HGNC Symbol;Acc:HGNC:23685]	-0.24873
TCF25	transcription factor 25 [Source:HGNC Symbol;Acc:HGNC:29181]	-0.248546
DDX55	DEAD-box helicase 55 [Source:HGNC Symbol;Acc:HGNC:20085]	-0.248326
CCDC167	coiled-coil domain containing 167 [Source:HGNC Symbol;Acc:HGNC:21239]	-0.248261
GORASP2	golgi reassembly stacking protein 2 [Source:HGNC Symbol;Acc:HGNC:17500]	-0.248059
CYB5D1	cytochrome b5 domain containing 1 [Source:HGNC Symbol;Acc:HGNC:26516]	-0.247942
CNOT6	CCR4-NOT transcription complex subunit 6 [Source:HGNC Symbol;Acc:HGNC:14099]	0.247765
NDC1	NDC1 transmembrane nucleoporin [Source:HGNC Symbol;Acc:HGNC:25525]	-0.247744
PIK3IP1	phosphoinositide-3-kinase interacting protein 1 [Source:HGNC Symbol;Acc:HGNC:24942]	0.247664
DHRS4	dehydrogenase/reductase 4 [Source:HGNC Symbol;Acc:HGNC:16985]	-0.247567
CAST	calpastatin [Source:HGNC Symbol;Acc:HGNC:1515]	0.247564
NCBP3	nuclear cap binding subunit 3 [Source:HGNC Symbol;Acc:HGNC:24612]	0.247381
OGFOD2	2-oxoglutarate and iron dependent oxygenase domain containing 2 [Source:HGNC Symbol;Acc:HGNC:25823]	-0.247356
PGRMC2	progesterone receptor membrane component 2 [Source:HGNC Symbol;Acc:HGNC:16089]	-0.247209
GNA15	G protein subunit alpha 15 [Source:HGNC Symbol;Acc:HGNC:4383]	-0.246769
RINL	Ras and Rab interactor like [Source:HGNC Symbol;Acc:HGNC:24795]	0.246592
NAA35	N(alpha)-acetyltransferase 35, NatC auxiliary subunit [Source:HGNC Symbol;Acc:HGNC:24340]	0.246377
BAG5	BCL2 associated athanogene 5 [Source:HGNC Symbol;Acc:HGNC:941]	-0.246358
EIF3A	eukaryotic translation initiation factor 3 subunit A [Source:HGNC Symbol;Acc:HGNC:3271]	0.245994
AP2B1	adaptor related protein complex 2 subunit beta 1 [Source:HGNC Symbol;Acc:HGNC:563]	-0.245973
AFF1	AF4/FMR2 family member 1 [Source:HGNC Symbol;Acc:HGNC:7135]	-0.24594
ANP32B	acidic nuclear phosphoprotein 32 family member B [Source:HGNC Symbol;Acc:HGNC:16677]	0.245902
MPP5	membrane palmitoylated protein 5 [Source:HGNC Symbol;Acc:HGNC:18669]	0.245768
IMMT	inner membrane mitochondrial protein [Source:HGNC Symbol;Acc:HGNC:6047]	0.245672
PPP6R2	protein phosphatase 6 regulatory subunit 2 [Source:HGNC Symbol;Acc:HGNC:19253]	-0.24558
GNAI2	G protein subunit alpha i2 [Source:HGNC Symbol;Acc:HGNC:4385]	-0.245545
LBR	lamin B receptor [Source:HGNC Symbol;Acc:HGNC:6518]	0.245426
GET4	guided entry of tail-anchored proteins factor 4 [Source:HGNC Symbol;Acc:HGNC:21690]	-0.245361
ZFYVE21	zinc finger FYVE-type containing 21 [Source:HGNC Symbol;Acc:HGNC:20760]	-0.245355
RASL12	RAS like family 12 [Source:HGNC Symbol;Acc:HGNC:30289]	-0.245121
LAS1L	LAS1 like ribosome biogenesis factor [Source:HGNC Symbol;Acc:HGNC:25726]	-0.244849
KNOP1	lysine rich nucleolar protein 1 [Source:HGNC Symbol;Acc:HGNC:34404]	0.244741
ZSWIM8	zinc finger SWIM-type containing 8 [Source:HGNC Symbol;Acc:HGNC:23528]	-0.244705
SIRT1	sirtuin 1 [Source:HGNC Symbol;Acc:HGNC:14929]	0.244354
CYB561D1	cytochrome b561 family member D1 [Source:HGNC Symbol;Acc:HGNC:26804]	-0.244152
PBX3	PBX homeobox 3 [Source:HGNC Symbol;Acc:HGNC:8634]	0.24412
FAM114A1	family with sequence similarity 114 member A1 [Source:HGNC Symbol;Acc:HGNC:25087]	0.244113
SETD3	SET domain containing 3, actin histidine methyltransferase [Source:HGNC Symbol;Acc:HGNC:20493]	0.244033
ENOPH1	enolase-phosphatase 1 [Source:HGNC Symbol;Acc:HGNC:24599]	0.243805
DNAJB1	DnaJ heat shock protein family (Hsp40) member B1 [Source:HGNC Symbol;Acc:HGNC:5270]	0.243666
CTPS1	CTP synthase 1 [Source:HGNC Symbol;Acc:HGNC:2519]	0.243529
SLC4A1AP	solute carrier family 4 member 1 adaptor protein [Source:HGNC Symbol;Acc:HGNC:13813]	0.243304
PRDX2	peroxiredoxin 2 [Source:HGNC Symbol;Acc:HGNC:9353]	0.243302
POP4	POP4 homolog, ribonuclease P/MRP subunit [Source:HGNC Symbol;Acc:HGNC:30081]	0.243235
CEP135	centrosomal protein 135 [Source:HGNC Symbol;Acc:HGNC:29086]	0.24323
SIMC1	SUMO interacting motifs containing 1 [Source:HGNC Symbol;Acc:HGNC:24779]	-0.24311
CCDC137	coiled-coil domain containing 137 [Source:HGNC Symbol;Acc:HGNC:33451]	-0.243075
ITGB5	integrin subunit beta 5 [Source:HGNC Symbol;Acc:HGNC:6160]	0.243006
CDK6	cyclin dependent kinase 6 [Source:HGNC Symbol;Acc:HGNC:1777]	0.242913
TEN1	TEN1 subunit of CST complex [Source:HGNC Symbol;Acc:HGNC:37242]	-0.242868
RAD52	RAD52 homolog, DNA repair protein [Source:HGNC Symbol;Acc:HGNC:9824]	0.242861
MED22	mediator complex subunit 22 [Source:HGNC Symbol;Acc:HGNC:11477]	-0.242812
ZC3H3	zinc finger CCCH-type containing 3 [Source:HGNC Symbol;Acc:HGNC:28972]	-0.242719
EEF1G	eukaryotic translation elongation factor 1 gamma [Source:HGNC Symbol;Acc:HGNC:3213]	0.242712
TSEN15	tRNA splicing endonuclease subunit 15 [Source:HGNC Symbol;Acc:HGNC:16791]	0.242683
ATP1A3	ATPase Na+/K+ transporting subunit alpha 3 [Source:HGNC Symbol;Acc:HGNC:801]	0.242677
SLC25A45	solute carrier family 25 member 45 [Source:HGNC Symbol;Acc:HGNC:27442]	-0.242551
SIAE	sialic acid acetylesterase [Source:HGNC Symbol;Acc:HGNC:18187]	-0.242503
RAPGEF6	Rap guanine nucleotide exchange factor 6 [Source:HGNC Symbol;Acc:HGNC:20655]	0.242449
WAC	WW domain containing adaptor with coiled-coil [Source:HGNC Symbol;Acc:HGNC:17327]	0.242443
FCGR2B	Fc fragment of IgG receptor IIb [Source:HGNC Symbol;Acc:HGNC:3618]	-0.242324
E2F1	E2F transcription factor 1 [Source:HGNC Symbol;Acc:HGNC:3113]	0.242317
NCBP2AS2	NCBP2 antisense 2 (head to head) [Source:HGNC Symbol;Acc:HGNC:25121]	-0.242229
LARP1B	La ribonucleoprotein 1B [Source:HGNC Symbol;Acc:HGNC:24704]	0.242175
ADO	2-aminoethanethiol dioxygenase [Source:HGNC Symbol;Acc:HGNC:23506]	-0.242003
MDN1	midasin AAA ATPase 1 [Source:HGNC Symbol;Acc:HGNC:18302]	-0.241963
SMYD4	SET and MYND domain containing 4 [Source:HGNC Symbol;Acc:HGNC:21067]	-0.241935
ARF5	ADP ribosylation factor 5 [Source:HGNC Symbol;Acc:HGNC:658]	0.241869
CASP8	caspase 8 [Source:HGNC Symbol;Acc:HGNC:1509]	0.241832
MRI1	methylthioribose-1-phosphate isomerase 1 [Source:HGNC Symbol;Acc:HGNC:28469]	-0.241509
MLLT3	MLLT3 super elongation complex subunit [Source:HGNC Symbol;Acc:HGNC:7136]	0.241119
PANK1	pantothenate kinase 1 [Source:HGNC Symbol;Acc:HGNC:8598]	0.241112
FAM120A	family with sequence similarity 120A [Source:HGNC Symbol;Acc:HGNC:13247]	-0.241071
FUT11	fucosyltransferase 11 [Source:HGNC Symbol;Acc:HGNC:19233]	-0.241051
CUL5	cullin 5 [Source:HGNC Symbol;Acc:HGNC:2556]	0.240941
RCN2	reticulocalbin 2 [Source:HGNC Symbol;Acc:HGNC:9935]	0.240871
IFT52	intraflagellar transport 52 [Source:HGNC Symbol;Acc:HGNC:15901]	-0.240807
FAM193A	family with sequence similarity 193 member A [Source:HGNC Symbol;Acc:HGNC:16822]	-0.24071
MRPL9	mitochondrial ribosomal protein L9 [Source:HGNC Symbol;Acc:HGNC:14277]	0.240633
EPB41L2	erythrocyte membrane protein band 4.1 like 2 [Source:HGNC Symbol;Acc:HGNC:3379]	-0.240496
TM9SF1	transmembrane 9 superfamily member 1 [Source:HGNC Symbol;Acc:HGNC:11864]	-0.240469
EIF3D	eukaryotic translation initiation factor 3 subunit D [Source:HGNC Symbol;Acc:HGNC:3278]	-0.240327
TCEANC2	transcription elongation factor A N-terminal and central domain containing 2 [Source:HGNC Symbol;Acc:HGNC:26494]	0.240319
STMN1	stathmin 1 [Source:HGNC Symbol;Acc:HGNC:6510]	0.24031
BCL7C	BAF chromatin remodeling complex subunit BCL7C [Source:HGNC Symbol;Acc:HGNC:1006]	0.24019
PRR3	proline rich 3 [Source:HGNC Symbol;Acc:HGNC:21149]	-0.240057
SLC39A14	solute carrier family 39 member 14 [Source:HGNC Symbol;Acc:HGNC:20858]	-0.23977
MFSD12	major facilitator superfamily domain containing 12 [Source:HGNC Symbol;Acc:HGNC:28299]	-0.239744
CARS2	cysteinyl-tRNA synthetase 2, mitochondrial [Source:HGNC Symbol;Acc:HGNC:25695]	-0.239649
RC3H1	ring finger and CCCH-type domains 1 [Source:HGNC Symbol;Acc:HGNC:29434]	-0.239192
MAK16	MAK16 homolog [Source:HGNC Symbol;Acc:HGNC:13703]	0.239166
UBN2	ubinuclein 2 [Source:HGNC Symbol;Acc:HGNC:21931]	0.238957
SRA1	steroid receptor RNA activator 1 [Source:HGNC Symbol;Acc:HGNC:11281]	0.238938
BLOC1S6	biogenesis of lysosomal organelles complex 1 subunit 6 [Source:HGNC Symbol;Acc:HGNC:8549]	0.238871
WDR70	WD repeat domain 70 [Source:HGNC Symbol;Acc:HGNC:25495]	0.238768
ZNF213	zinc finger protein 213 [Source:HGNC Symbol;Acc:HGNC:13005]	0.238725
BNIP1	BCL2 interacting protein 1 [Source:HGNC Symbol;Acc:HGNC:1082]	-0.238549
STOML2	stomatin like 2 [Source:HGNC Symbol;Acc:HGNC:14559]	0.238526
SYNJ1	synaptojanin 1 [Source:HGNC Symbol;Acc:HGNC:11503]	-0.238491
PSIP1	PC4 and SFRS1 interacting protein 1 [Source:HGNC Symbol;Acc:HGNC:9527]	0.238373
PRDM1	PR/SET domain 1 [Source:HGNC Symbol;Acc:HGNC:9346]	-0.238296
MINDY2	MINDY lysine 48 deubiquitinase 2 [Source:HGNC Symbol;Acc:HGNC:26954]	-0.238108
WDR20	WD repeat domain 20 [Source:HGNC Symbol;Acc:HGNC:19667]	0.238029
AP1G1	adaptor related protein complex 1 subunit gamma 1 [Source:HGNC Symbol;Acc:HGNC:555]	0.238004
YKT6	YKT6 v-SNARE homolog [Source:HGNC Symbol;Acc:HGNC:16959]	-0.237976
TBCC	tubulin folding cofactor C [Source:HGNC Symbol;Acc:HGNC:11580]	-0.237876
POLR3D	RNA polymerase III subunit D [Source:HGNC Symbol;Acc:HGNC:1080]	-0.237814
CSNK1G1	casein kinase 1 gamma 1 [Source:HGNC Symbol;Acc:HGNC:2454]	-0.23765
PGM3	phosphoglucomutase 3 [Source:HGNC Symbol;Acc:HGNC:8907]	-0.237568
FBXO38	F-box protein 38 [Source:HGNC Symbol;Acc:HGNC:28844]	-0.237562
MED1	mediator complex subunit 1 [Source:HGNC Symbol;Acc:HGNC:9234]	-0.237469
FNTA	farnesyltransferase, CAAX box, alpha [Source:HGNC Symbol;Acc:HGNC:3782]	0.237381
IDS	iduronate 2-sulfatase [Source:HGNC Symbol;Acc:HGNC:5389]	-0.23706
NUP42	nucleoporin 42 [Source:HGNC Symbol;Acc:HGNC:17010]	0.236947
SPSB2	splA/ryanodine receptor domain and SOCS box containing 2 [Source:HGNC Symbol;Acc:HGNC:29522]	-0.236932
COQ5	coenzyme Q5, methyltransferase [Source:HGNC Symbol;Acc:HGNC:28722]	-0.236824
THAP4	THAP domain containing 4 [Source:HGNC Symbol;Acc:HGNC:23187]	-0.236721
PRPF18	pre-mRNA processing factor 18 [Source:HGNC Symbol;Acc:HGNC:17351]	0.236377
DCBLD2	discoidin, CUB and LCCL domain containing 2 [Source:HGNC Symbol;Acc:HGNC:24627]	-0.236279
GOT2	glutamic-oxaloacetic transaminase 2 [Source:HGNC Symbol;Acc:HGNC:4433]	-0.236184
PRADC1	protease associated domain containing 1 [Source:HGNC Symbol;Acc:HGNC:16047]	0.236067
MAZ	MYC associated zinc finger protein [Source:HGNC Symbol;Acc:HGNC:6914]	-0.236037
ZMYND11	zinc finger MYND-type containing 11 [Source:HGNC Symbol;Acc:HGNC:16966]	-0.236012
MRS2	magnesium transporter MRS2 [Source:HGNC Symbol;Acc:HGNC:13785]	0.23596
PDE8A	phosphodiesterase 8A [Source:HGNC Symbol;Acc:HGNC:8793]	-0.235682
ARF6	ADP ribosylation factor 6 [Source:HGNC Symbol;Acc:HGNC:659]	-0.235653
OAZ2	ornithine decarboxylase antizyme 2 [Source:HGNC Symbol;Acc:HGNC:8096]	-0.235577
BACH2	BTB domain and CNC homolog 2 [Source:HGNC Symbol;Acc:HGNC:14078]	-0.235468
ATP6AP1	ATPase H+ transporting accessory protein 1 [Source:HGNC Symbol;Acc:HGNC:868]	-0.235354
GPANK1	G-patch domain and ankyrin repeats 1 [Source:HGNC Symbol;Acc:HGNC:13920]	-0.235219
PARN	poly(A)-specific ribonuclease [Source:HGNC Symbol;Acc:HGNC:8609]	0.235192
TCF12	transcription factor 12 [Source:HGNC Symbol;Acc:HGNC:11623]	-0.235091
HERC1	HECT and RLD domain containing E3 ubiquitin protein ligase family member 1 [Source:HGNC Symbol;Acc:HGNC:4867]	0.235074
INPP4A	inositol polyphosphate-4-phosphatase type I A [Source:HGNC Symbol;Acc:HGNC:6074]	-0.234936
NSMCE1	NSE1 homolog, SMC5-SMC6 complex component [Source:HGNC Symbol;Acc:HGNC:29897]	0.234921
FAM151B	family with sequence similarity 151 member B [Source:HGNC Symbol;Acc:HGNC:33716]	0.23491
TMEM242	transmembrane protein 242 [Source:HGNC Symbol;Acc:HGNC:17206]	0.234845
EMSY	EMSY transcriptional repressor, BRCA2 interacting [Source:HGNC Symbol;Acc:HGNC:18071]	-0.234716
BANP	BTG3 associated nuclear protein [Source:HGNC Symbol;Acc:HGNC:13450]	0.23469
SLC8B1	solute carrier family 8 member B1 [Source:HGNC Symbol;Acc:HGNC:26175]	0.234599
TMEM135	transmembrane protein 135 [Source:HGNC Symbol;Acc:HGNC:26167]	-0.233994
RBM48	RNA binding motif protein 48 [Source:HGNC Symbol;Acc:HGNC:21785]	0.233795
PCNX3	pecanex 3 [Source:HGNC Symbol;Acc:HGNC:18760]	-0.233662
AGL	amylo-alpha-1, 6-glucosidase, 4-alpha-glucanotransferase [Source:HGNC Symbol;Acc:HGNC:321]	0.233587
FUS	FUS RNA binding protein [Source:HGNC Symbol;Acc:HGNC:4010]	-0.233579
PLEKHA2	pleckstrin homology domain containing A2 [Source:HGNC Symbol;Acc:HGNC:14336]	-0.233465
COG3	component of oligomeric golgi complex 3 [Source:HGNC Symbol;Acc:HGNC:18619]	0.233447
SLC25A4	solute carrier family 25 member 4 [Source:HGNC Symbol;Acc:HGNC:10990]	0.233385
SP1	Sp1 transcription factor [Source:HGNC Symbol;Acc:HGNC:11205]	0.233109
SIGMAR1	sigma non-opioid intracellular receptor 1 [Source:HGNC Symbol;Acc:HGNC:8157]	-0.233099
CNDP2	carnosine dipeptidase 2 [Source:HGNC Symbol;Acc:HGNC:24437]	-0.23295
MGME1	mitochondrial genome maintenance exonuclease 1 [Source:HGNC Symbol;Acc:HGNC:16205]	-0.232801
ARFGAP3	ADP ribosylation factor GTPase activating protein 3 [Source:HGNC Symbol;Acc:HGNC:661]	0.232704
PAXX	PAXX non-homologous end joining factor [Source:HGNC Symbol;Acc:HGNC:27849]	-0.232631
UFL1	UFM1 specific ligase 1 [Source:HGNC Symbol;Acc:HGNC:23039]	0.232508
ANKRD10	ankyrin repeat domain 10 [Source:HGNC Symbol;Acc:HGNC:20265]	-0.232272
PCMTD1	protein-L-isoaspartate (D-aspartate) O-methyltransferase domain containing 1 [Source:HGNC Symbol;Acc:HGNC:30483]	0.232206
FADD	Fas associated via death domain [Source:HGNC Symbol;Acc:HGNC:3573]	-0.232154
HLA-B	major histocompatibility complex, class I, B [Source:HGNC Symbol;Acc:HGNC:4932]	0.232056
TNKS2	tankyrase 2 [Source:HGNC Symbol;Acc:HGNC:15677]	0.231893
CIB1	calcium and integrin binding 1 [Source:HGNC Symbol;Acc:HGNC:16920]	0.231821
SENP1	SUMO specific peptidase 1 [Source:HGNC Symbol;Acc:HGNC:17927]	-0.231727
RBM33	RNA binding motif protein 33 [Source:HGNC Symbol;Acc:HGNC:27223]	0.231715
MKNK1	MAPK interacting serine/threonine kinase 1 [Source:HGNC Symbol;Acc:HGNC:7110]	0.231319
NGRN	neugrin, neurite outgrowth associated [Source:HGNC Symbol;Acc:HGNC:18077]	0.231156
UGDH	UDP-glucose 6-dehydrogenase [Source:HGNC Symbol;Acc:HGNC:12525]	0.231094
SH3KBP1	SH3 domain containing kinase binding protein 1 [Source:HGNC Symbol;Acc:HGNC:13867]	-0.230904
TULP4	TUB like protein 4 [Source:HGNC Symbol;Acc:HGNC:15530]	-0.230898
AK3	adenylate kinase 3 [Source:HGNC Symbol;Acc:HGNC:17376]	-0.230761
CPEB2	cytoplasmic polyadenylation element binding protein 2 [Source:HGNC Symbol;Acc:HGNC:21745]	0.230744
ARPC5L	actin related protein 2/3 complex subunit 5 like [Source:HGNC Symbol;Acc:HGNC:23366]	0.230513
LY6G5B	lymphocyte antigen 6 family member G5B [Source:HGNC Symbol;Acc:HGNC:13931]	-0.230455
NEIL1	nei like DNA glycosylase 1 [Source:HGNC Symbol;Acc:HGNC:18448]	-0.230321
NARS2	asparaginyl-tRNA synthetase 2, mitochondrial [Source:HGNC Symbol;Acc:HGNC:26274]	0.230045
TSPYL4	TSPY like 4 [Source:HGNC Symbol;Acc:HGNC:21559]	0.230035
GOSR2	golgi SNAP receptor complex member 2 [Source:HGNC Symbol;Acc:HGNC:4431]	0.230004
EXD2	exonuclease 3'-5' domain containing 2 [Source:HGNC Symbol;Acc:HGNC:20217]	0.229932
RMI1	RecQ mediated genome instability 1 [Source:HGNC Symbol;Acc:HGNC:25764]	0.229924
PEX12	peroxisomal biogenesis factor 12 [Source:HGNC Symbol;Acc:HGNC:8854]	-0.229832
NDUFS2	NADH:ubiquinone oxidoreductase core subunit S2 [Source:HGNC Symbol;Acc:HGNC:7708]	0.229693
LSM14A	LSM14A mRNA processing body assembly factor [Source:HGNC Symbol;Acc:HGNC:24489]	-0.229656
CCDC93	coiled-coil domain containing 93 [Source:HGNC Symbol;Acc:HGNC:25611]	0.229649
CIAO3	cytosolic iron-sulfur assembly component 3 [Source:HGNC Symbol;Acc:HGNC:14179]	-0.2295
HSPA14	heat shock protein family A (Hsp70) member 14 [Source:HGNC Symbol;Acc:HGNC:29526]	0.229319
TTF1	transcription termination factor 1 [Source:HGNC Symbol;Acc:HGNC:12397]	0.229299
COASY	Coenzyme A synthase [Source:HGNC Symbol;Acc:HGNC:29932]	-0.229063
TXNL4A	thioredoxin like 4A [Source:HGNC Symbol;Acc:HGNC:30551]	0.229043
PLEKHO2	pleckstrin homology domain containing O2 [Source:HGNC Symbol;Acc:HGNC:30026]	-0.22901
CSF2	colony stimulating factor 2 [Source:HGNC Symbol;Acc:HGNC:2434]	-0.228952
TNFRSF18	TNF receptor superfamily member 18 [Source:HGNC Symbol;Acc:HGNC:11914]	-0.22894
NAT9	N-acetyltransferase 9 (putative) [Source:HGNC Symbol;Acc:HGNC:23133]	-0.228525
SPATA1	spermatogenesis associated 1 [Source:HGNC Symbol;Acc:HGNC:14682]	0.228357
PAK2	p21 (RAC1) activated kinase 2 [Source:HGNC Symbol;Acc:HGNC:8591]	-0.228319
WDR77	WD repeat domain 77 [Source:HGNC Symbol;Acc:HGNC:29652]	0.227669
AGPAT5	1-acylglycerol-3-phosphate O-acyltransferase 5 [Source:HGNC Symbol;Acc:HGNC:20886]	-0.227428
ARNT2	aryl hydrocarbon receptor nuclear translocator 2 [Source:HGNC Symbol;Acc:HGNC:16876]	-0.227368
MED14	mediator complex subunit 14 [Source:HGNC Symbol;Acc:HGNC:2370]	0.227321
NARF	nuclear prelamin A recognition factor [Source:HGNC Symbol;Acc:HGNC:29916]	0.227254
AGFG1	ArfGAP with FG repeats 1 [Source:HGNC Symbol;Acc:HGNC:5175]	0.227214
RIC1	RIC1 homolog, RAB6A GEF complex partner 1 [Source:HGNC Symbol;Acc:HGNC:17686]	-0.227078
TFEB	transcription factor EB [Source:HGNC Symbol;Acc:HGNC:11753]	-0.227053
BDP1	B double prime 1, subunit of RNA polymerase III transcription initiation factor IIIB [Source:HGNC Symbol;Acc:HGNC:13652]	0.227022
PURB	purine rich element binding protein B [Source:HGNC Symbol;Acc:HGNC:9702]	0.226878
RFC5	replication factor C subunit 5 [Source:HGNC Symbol;Acc:HGNC:9973]	-0.226764
RSF1	remodeling and spacing factor 1 [Source:HGNC Symbol;Acc:HGNC:18118]	0.226595
PARL	presenilin associated rhomboid like [Source:HGNC Symbol;Acc:HGNC:18253]	-0.226554
VTI1A	vesicle transport through interaction with t-SNAREs 1A [Source:HGNC Symbol;Acc:HGNC:17792]	-0.22639
GPI	glucose-6-phosphate isomerase [Source:HGNC Symbol;Acc:HGNC:4458]	-0.226316
ABRAXAS1	abraxas 1, BRCA1 A complex subunit [Source:HGNC Symbol;Acc:HGNC:25829]	0.226044
HIC1	HIC ZBTB transcriptional repressor 1 [Source:HGNC Symbol;Acc:HGNC:4909]	-0.225778
PRDM10	PR/SET domain 10 [Source:HGNC Symbol;Acc:HGNC:13995]	-0.225597
WDR43	WD repeat domain 43 [Source:HGNC Symbol;Acc:HGNC:28945]	0.225588
SCARB2	scavenger receptor class B member 2 [Source:HGNC Symbol;Acc:HGNC:1665]	0.225508
OTUB1	OTU deubiquitinase, ubiquitin aldehyde binding 1 [Source:HGNC Symbol;Acc:HGNC:23077]	-0.225459
KANTR	KDM5C adjacent transcript [Source:HGNC Symbol;Acc:HGNC:49510]	0.225397
N4BP2	NEDD4 binding protein 2 [Source:HGNC Symbol;Acc:HGNC:29851]	-0.225325
MAPK1IP1L	mitogen-activated protein kinase 1 interacting protein 1 like [Source:HGNC Symbol;Acc:HGNC:19840]	-0.225169
USP7	ubiquitin specific peptidase 7 [Source:HGNC Symbol;Acc:HGNC:12630]	-0.225051
RRP8	ribosomal RNA processing 8 [Source:HGNC Symbol;Acc:HGNC:29030]	-0.224675
RAB14	RAB14, member RAS oncogene family [Source:HGNC Symbol;Acc:HGNC:16524]	0.224594
EIF4ENIF1	eukaryotic translation initiation factor 4E nuclear import factor 1 [Source:HGNC Symbol;Acc:HGNC:16687]	-0.224541
EZH2	enhancer of zeste 2 polycomb repressive complex 2 subunit [Source:HGNC Symbol;Acc:HGNC:3527]	0.224062
RAP1GDS1	Rap1 GTPase-GDP dissociation stimulator 1 [Source:HGNC Symbol;Acc:HGNC:9859]	0.22403
COPS8	COP9 signalosome subunit 8 [Source:HGNC Symbol;Acc:HGNC:24335]	-0.223843
FBXO22	F-box protein 22 [Source:HGNC Symbol;Acc:HGNC:13593]	-0.223675
GMCL1	germ cell-less 1, spermatogenesis associated [Source:HGNC Symbol;Acc:HGNC:23843]	-0.223552
PGLYRP1	peptidoglycan recognition protein 1 [Source:HGNC Symbol;Acc:HGNC:8904]	0.223546
DYRK2	dual specificity tyrosine phosphorylation regulated kinase 2 [Source:HGNC Symbol;Acc:HGNC:3093]	0.223414
TSTA3	tissue specific transplantation antigen P35B [Source:HGNC Symbol;Acc:HGNC:12390]	0.22306
PRMT6	protein arginine methyltransferase 6 [Source:HGNC Symbol;Acc:HGNC:18241]	0.223005
ZNF280B	zinc finger protein 280B [Source:HGNC Symbol;Acc:HGNC:23022]	-0.222875
ATP5F1D	ATP synthase F1 subunit delta [Source:HGNC Symbol;Acc:HGNC:837]	-0.222867
OARD1	O-acyl-ADP-ribose deacylase 1 [Source:HGNC Symbol;Acc:HGNC:21257]	0.222816
ZRSR2	zinc finger CCCH-type, RNA binding motif and serine/arginine rich 2 [Source:HGNC Symbol;Acc:HGNC:23019]	0.222793
NKAP	NFKB activating protein [Source:HGNC Symbol;Acc:HGNC:29873]	0.222649
DMAC2L	distal membrane arm assembly complex 2 like [Source:HGNC Symbol;Acc:HGNC:18799]	0.222559
SMIM10L1	small integral membrane protein 10 like 1 [Source:HGNC Symbol;Acc:HGNC:49847]	0.222525
BTBD10	BTB domain containing 10 [Source:HGNC Symbol;Acc:HGNC:21445]	0.222482
PYGL	glycogen phosphorylase L [Source:HGNC Symbol;Acc:HGNC:9725]	-0.222469
TRIP12	thyroid hormone receptor interactor 12 [Source:HGNC Symbol;Acc:HGNC:12306]	0.222433
RFC2	replication factor C subunit 2 [Source:HGNC Symbol;Acc:HGNC:9970]	-0.222362
RND3	Rho family GTPase 3 [Source:HGNC Symbol;Acc:HGNC:671]	0.222337
LAMP1	lysosomal associated membrane protein 1 [Source:HGNC Symbol;Acc:HGNC:6499]	0.222322
STK38	serine/threonine kinase 38 [Source:HGNC Symbol;Acc:HGNC:17847]	0.222287
ACP2	acid phosphatase 2, lysosomal [Source:HGNC Symbol;Acc:HGNC:123]	0.22221
JADE3	jade family PHD finger 3 [Source:HGNC Symbol;Acc:HGNC:22982]	0.221918
RBM4	RNA binding motif protein 4 [Source:HGNC Symbol;Acc:HGNC:9901]	-0.221716
BCAT2	branched chain amino acid transaminase 2 [Source:HGNC Symbol;Acc:HGNC:977]	-0.221656
ERMARD	ER membrane associated RNA degradation [Source:HGNC Symbol;Acc:HGNC:21056]	-0.221632
SPOP	speckle type BTB/POZ protein [Source:HGNC Symbol;Acc:HGNC:11254]	-0.221629
KCTD20	potassium channel tetramerization domain containing 20 [Source:HGNC Symbol;Acc:HGNC:21052]	-0.221613
BOD1L1	biorientation of chromosomes in cell division 1 like 1 [Source:HGNC Symbol;Acc:HGNC:31792]	-0.221567
TMEM251	transmembrane protein 251 [Source:HGNC Symbol;Acc:HGNC:20218]	0.221558
RAB22A	RAB22A, member RAS oncogene family [Source:HGNC Symbol;Acc:HGNC:9764]	-0.221509
CDC6	cell division cycle 6 [Source:HGNC Symbol;Acc:HGNC:1744]	0.221076
BCL3	BCL3 transcription coactivator [Source:HGNC Symbol;Acc:HGNC:998]	-0.221065
CHCHD7	coiled-coil-helix-coiled-coil-helix domain containing 7 [Source:HGNC Symbol;Acc:HGNC:28314]	0.220856
METTL3	methyltransferase like 3 [Source:HGNC Symbol;Acc:HGNC:17563]	0.220742
KLF6	Kruppel like factor 6 [Source:HGNC Symbol;Acc:HGNC:2235]	-0.22062
CLN5	CLN5 intracellular trafficking protein [Source:HGNC Symbol;Acc:HGNC:2076]	0.220586
EEF2	eukaryotic translation elongation factor 2 [Source:HGNC Symbol;Acc:HGNC:3214]	-0.220584
NKIRAS1	NFKB inhibitor interacting Ras like 1 [Source:HGNC Symbol;Acc:HGNC:17899]	0.220553
ZMAT5	zinc finger matrin-type 5 [Source:HGNC Symbol;Acc:HGNC:28046]	-0.220508
OGFR	opioid growth factor receptor [Source:HGNC Symbol;Acc:HGNC:15768]	0.220485
CISD1	CDGSH iron sulfur domain 1 [Source:HGNC Symbol;Acc:HGNC:30880]	0.220432
PRPF31	pre-mRNA processing factor 31 [Source:HGNC Symbol;Acc:HGNC:15446]	-0.220345
PXMP4	peroxisomal membrane protein 4 [Source:HGNC Symbol;Acc:HGNC:15920]	-0.220341
PEPD	peptidase D [Source:HGNC Symbol;Acc:HGNC:8840]	-0.220071
FAM122A	family with sequence similarity 122A [Source:HGNC Symbol;Acc:HGNC:23490]	-0.220054
KIAA0040	KIAA0040 [Source:HGNC Symbol;Acc:HGNC:28950]	0.219476
MFSD14A	major facilitator superfamily domain containing 14A [Source:HGNC Symbol;Acc:HGNC:23363]	0.219425
CD44	CD44 molecule (Indian blood group) [Source:HGNC Symbol;Acc:HGNC:1681]	0.219095
ETFDH	electron transfer flavoprotein dehydrogenase [Source:HGNC Symbol;Acc:HGNC:3483]	0.219095
DSE	dermatan sulfate epimerase [Source:HGNC Symbol;Acc:HGNC:21144]	0.219081
EHMT2	euchromatic histone lysine methyltransferase 2 [Source:HGNC Symbol;Acc:HGNC:14129]	-0.219078
CEP120	centrosomal protein 120 [Source:HGNC Symbol;Acc:HGNC:26690]	-0.219014
ZNF420	zinc finger protein 420 [Source:HGNC Symbol;Acc:HGNC:20649]	-0.218927
BORCS7	BLOC-1 related complex subunit 7 [Source:HGNC Symbol;Acc:HGNC:23516]	0.218899
SGK1	serum/glucocorticoid regulated kinase 1 [Source:HGNC Symbol;Acc:HGNC:10810]	-0.218855
BSG	basigin (Ok blood group) [Source:HGNC Symbol;Acc:HGNC:1116]	-0.218808
AASDH	aminoadipate-semialdehyde dehydrogenase [Source:HGNC Symbol;Acc:HGNC:23993]	-0.218187
FOXN3	forkhead box N3 [Source:HGNC Symbol;Acc:HGNC:1928]	-0.218096
ELOB	elongin B [Source:HGNC Symbol;Acc:HGNC:11619]	0.217808
VASP	vasodilator stimulated phosphoprotein [Source:HGNC Symbol;Acc:HGNC:12652]	-0.217718
LENG8	leukocyte receptor cluster member 8 [Source:HGNC Symbol;Acc:HGNC:15500]	-0.2176
OPA1	OPA1 mitochondrial dynamin like GTPase [Source:HGNC Symbol;Acc:HGNC:8140]	0.217516
INTS4	integrator complex subunit 4 [Source:HGNC Symbol;Acc:HGNC:25048]	-0.217495
CNNM4	cyclin and CBS domain divalent metal cation transport mediator 4 [Source:HGNC Symbol;Acc:HGNC:105]	-0.216912
PIGM	phosphatidylinositol glycan anchor biosynthesis class M [Source:HGNC Symbol;Acc:HGNC:18858]	0.216849
MICU3	mitochondrial calcium uptake family member 3 [Source:HGNC Symbol;Acc:HGNC:27820]	-0.2168
LRPPRC	leucine rich pentatricopeptide repeat containing [Source:HGNC Symbol;Acc:HGNC:15714]	0.216711
SYT11	synaptotagmin 11 [Source:HGNC Symbol;Acc:HGNC:19239]	-0.216527
ZBTB2	zinc finger and BTB domain containing 2 [Source:HGNC Symbol;Acc:HGNC:20868]	-0.216369
RLF	rearranged L-myc fusion [Source:HGNC Symbol;Acc:HGNC:10025]	0.215868
ZNRD2	zinc ribbon domain containing 2 [Source:HGNC Symbol;Acc:HGNC:11328]	0.215771
RBM27	RNA binding motif protein 27 [Source:HGNC Symbol;Acc:HGNC:29243]	0.21576
FOXK2	forkhead box K2 [Source:HGNC Symbol;Acc:HGNC:6036]	0.215734
POLR2F	RNA polymerase II subunit F [Source:HGNC Symbol;Acc:HGNC:9193]	0.215573
CFAP20	cilia and flagella associated protein 20 [Source:HGNC Symbol;Acc:HGNC:29523]	-0.215508
PPIL2	peptidylprolyl isomerase like 2 [Source:HGNC Symbol;Acc:HGNC:9261]	-0.215405
PXK	PX domain containing serine/threonine kinase like [Source:HGNC Symbol;Acc:HGNC:23326]	-0.215372
MPDU1	mannose-P-dolichol utilization defect 1 [Source:HGNC Symbol;Acc:HGNC:7207]	-0.215339
PRKDC	protein kinase, DNA-activated, catalytic subunit [Source:HGNC Symbol;Acc:HGNC:9413]	0.21524
CISD3	CDGSH iron sulfur domain 3 [Source:HGNC Symbol;Acc:HGNC:27578]	0.215226
PUS7L	pseudouridine synthase 7 like [Source:HGNC Symbol;Acc:HGNC:25276]	-0.214922
PGS1	phosphatidylglycerophosphate synthase 1 [Source:HGNC Symbol;Acc:HGNC:30029]	-0.214839
NMNAT1	nicotinamide nucleotide adenylyltransferase 1 [Source:HGNC Symbol;Acc:HGNC:17877]	-0.214783
SREK1	splicing regulatory glutamic acid and lysine rich protein 1 [Source:HGNC Symbol;Acc:HGNC:17882]	0.214112
ARHGAP30	Rho GTPase activating protein 30 [Source:HGNC Symbol;Acc:HGNC:27414]	-0.213962
NBEA	neurobeachin [Source:HGNC Symbol;Acc:HGNC:7648]	-0.213919
CLK4	CDC like kinase 4 [Source:HGNC Symbol;Acc:HGNC:13659]	0.213473
LETM2	leucine zipper and EF-hand containing transmembrane protein 2 [Source:HGNC Symbol;Acc:HGNC:14648]	-0.21328
ALG9	ALG9 alpha-1,2-mannosyltransferase [Source:HGNC Symbol;Acc:HGNC:15672]	-0.213169
GRAMD4	GRAM domain containing 4 [Source:HGNC Symbol;Acc:HGNC:29113]	-0.213168
ALDH16A1	aldehyde dehydrogenase 16 family member A1 [Source:HGNC Symbol;Acc:HGNC:28114]	-0.213087
IKBKE	inhibitor of nuclear factor kappa B kinase subunit epsilon [Source:HGNC Symbol;Acc:HGNC:14552]	0.212776
PHTF1	putative homeodomain transcription factor 1 [Source:HGNC Symbol;Acc:HGNC:8939]	-0.21267
PDLIM2	PDZ and LIM domain 2 [Source:HGNC Symbol;Acc:HGNC:13992]	-0.212652
ZBTB10	zinc finger and BTB domain containing 10 [Source:HGNC Symbol;Acc:HGNC:30953]	-0.212501
ARFRP1	ADP ribosylation factor related protein 1 [Source:HGNC Symbol;Acc:HGNC:662]	-0.212458
ADAMTS6	ADAM metallopeptidase with thrombospondin type 1 motif 6 [Source:HGNC Symbol;Acc:HGNC:222]	-0.212453
VTI1B	vesicle transport through interaction with t-SNAREs 1B [Source:HGNC Symbol;Acc:HGNC:17793]	0.21242
TSPY26P	testis specific protein Y-linked 26, pseudogene [Source:HGNC Symbol;Acc:HGNC:16256]	-0.212334
SEC24A	SEC24 homolog A, COPII coat complex component [Source:HGNC Symbol;Acc:HGNC:10703]	0.212237
ASTE1	asteroid homolog 1 [Source:HGNC Symbol;Acc:HGNC:25021]	0.212188
RB1	RB transcriptional corepressor 1 [Source:HGNC Symbol;Acc:HGNC:9884]	0.212153
GLUD1	glutamate dehydrogenase 1 [Source:HGNC Symbol;Acc:HGNC:4335]	0.212114
DFFB	DNA fragmentation factor subunit beta [Source:HGNC Symbol;Acc:HGNC:2773]	-0.212114
MRPL46	mitochondrial ribosomal protein L46 [Source:HGNC Symbol;Acc:HGNC:1192]	0.211881
COG2	component of oligomeric golgi complex 2 [Source:HGNC Symbol;Acc:HGNC:6546]	-0.211816
ANKHD1-EIF4EBP3	ANKHD1-EIF4EBP3 readthrough [Source:HGNC Symbol;Acc:HGNC:33530]	-0.211638
SF3B5	splicing factor 3b subunit 5 [Source:HGNC Symbol;Acc:HGNC:21083]	0.211558
DCTN6	dynactin subunit 6 [Source:HGNC Symbol;Acc:HGNC:16964]	-0.21136
PSTPIP1	proline-serine-threonine phosphatase interacting protein 1 [Source:HGNC Symbol;Acc:HGNC:9580]	0.211341
PHKA1	phosphorylase kinase regulatory subunit alpha 1 [Source:HGNC Symbol;Acc:HGNC:8925]	-0.211306
IDH3B	isocitrate dehydrogenase (NAD(+)) 3 non-catalytic subunit beta [Source:HGNC Symbol;Acc:HGNC:5385]	-0.211108
TPGS1	tubulin polyglutamylase complex subunit 1 [Source:HGNC Symbol;Acc:HGNC:25058]	0.210971
NAPG	NSF attachment protein gamma [Source:HGNC Symbol;Acc:HGNC:7642]	-0.210714
TFE3	transcription factor binding to IGHM enhancer 3 [Source:HGNC Symbol;Acc:HGNC:11752]	-0.210706
ATRAID	all-trans retinoic acid induced differentiation factor [Source:HGNC Symbol;Acc:HGNC:24090]	0.210655
TOGARAM1	TOG array regulator of axonemal microtubules 1 [Source:HGNC Symbol;Acc:HGNC:19959]	0.210412
ARMC7	armadillo repeat containing 7 [Source:HGNC Symbol;Acc:HGNC:26168]	-0.210406
ANKRA2	ankyrin repeat family A member 2 [Source:HGNC Symbol;Acc:HGNC:13208]	0.210399
RNF19A	ring finger protein 19A, RBR E3 ubiquitin protein ligase [Source:HGNC Symbol;Acc:HGNC:13432]	-0.210179
NOP16	NOP16 nucleolar protein [Source:HGNC Symbol;Acc:HGNC:26934]	0.21015
HMGB3	high mobility group box 3 [Source:HGNC Symbol;Acc:HGNC:5004]	0.210074
POLR2D	RNA polymerase II subunit D [Source:HGNC Symbol;Acc:HGNC:9191]	0.209931
NDFIP2	Nedd4 family interacting protein 2 [Source:HGNC Symbol;Acc:HGNC:18537]	0.209476
UTP20	UTP20 small subunit processome component [Source:HGNC Symbol;Acc:HGNC:17897]	-0.209429
POLD4	DNA polymerase delta 4, accessory subunit [Source:HGNC Symbol;Acc:HGNC:14106]	0.209282
TRAF2	TNF receptor associated factor 2 [Source:HGNC Symbol;Acc:HGNC:12032]	-0.209258
TNFSF12-TNFSF13	TNFSF12-TNFSF13 readthrough [Source:HGNC Symbol;Acc:HGNC:33537]	-0.209229
GPR89B	G protein-coupled receptor 89B [Source:HGNC Symbol;Acc:HGNC:13840]	0.209227
C1QBP	complement C1q binding protein [Source:HGNC Symbol;Acc:HGNC:1243]	0.209159
PPIL1	peptidylprolyl isomerase like 1 [Source:HGNC Symbol;Acc:HGNC:9260]	-0.209137
CTLA4	cytotoxic T-lymphocyte associated protein 4 [Source:HGNC Symbol;Acc:HGNC:2505]	-0.209107
GSTP1	glutathione S-transferase pi 1 [Source:HGNC Symbol;Acc:HGNC:4638]	-0.208734
CD2	CD2 molecule [Source:HGNC Symbol;Acc:HGNC:1639]	0.208629
PABPN1	poly(A) binding protein nuclear 1 [Source:HGNC Symbol;Acc:HGNC:8565]	-0.208626
NOL11	nucleolar protein 11 [Source:HGNC Symbol;Acc:HGNC:24557]	0.208588
MCM6	minichromosome maintenance complex component 6 [Source:HGNC Symbol;Acc:HGNC:6949]	0.208511
ZNF568	zinc finger protein 568 [Source:HGNC Symbol;Acc:HGNC:25392]	-0.208347
ISY1-RAB43	ISY1-RAB43 readthrough [Source:HGNC Symbol;Acc:HGNC:42969]	0.208223
DHX37	DEAH-box helicase 37 [Source:HGNC Symbol;Acc:HGNC:17210]	-0.208214
VAPA	VAMP associated protein A [Source:HGNC Symbol;Acc:HGNC:12648]	0.208032
RNASEH2C	ribonuclease H2 subunit C [Source:HGNC Symbol;Acc:HGNC:24116]	0.208016
POLL	DNA polymerase lambda [Source:HGNC Symbol;Acc:HGNC:9184]	-0.207977
ALG5	ALG5 dolichyl-phosphate beta-glucosyltransferase [Source:HGNC Symbol;Acc:HGNC:20266]	0.207965
RAB43	RAB43, member RAS oncogene family [Source:HGNC Symbol;Acc:HGNC:19983]	0.207938
LEMD3	LEM domain containing 3 [Source:HGNC Symbol;Acc:HGNC:28887]	0.207931
MLST8	MTOR associated protein, LST8 homolog [Source:HGNC Symbol;Acc:HGNC:24825]	0.207633
TOE1	target of EGR1, exonuclease [Source:HGNC Symbol;Acc:HGNC:15954]	0.207553
RUNDC3B	RUN domain containing 3B [Source:HGNC Symbol;Acc:HGNC:30286]	-0.207392
CDKN2D	cyclin dependent kinase inhibitor 2D [Source:HGNC Symbol;Acc:HGNC:1790]	-0.206857
RIOX2	ribosomal oxygenase 2 [Source:HGNC Symbol;Acc:HGNC:19441]	-0.206855
LPP	LIM domain containing preferred translocation partner in lipoma [Source:HGNC Symbol;Acc:HGNC:6679]	-0.206803
C1orf174	chromosome 1 open reading frame 174 [Source:HGNC Symbol;Acc:HGNC:27915]	0.206788
MARCKSL1	MARCKS like 1 [Source:HGNC Symbol;Acc:HGNC:7142]	0.206756
SAP25	Sin3A associated protein 25 [Source:HGNC Symbol;Acc:HGNC:41908]	-0.206669
KLHL15	kelch like family member 15 [Source:HGNC Symbol;Acc:HGNC:29347]	-0.206643
HTRA2	HtrA serine peptidase 2 [Source:HGNC Symbol;Acc:HGNC:14348]	-0.206512
ITPK1	inositol-tetrakisphosphate 1-kinase [Source:HGNC Symbol;Acc:HGNC:6177]	-0.20632
MSRA	methionine sulfoxide reductase A [Source:HGNC Symbol;Acc:HGNC:7377]	0.206136
TMTC4	transmembrane O-mannosyltransferase targeting cadherins 4 [Source:HGNC Symbol;Acc:HGNC:25904]	0.205939
KDM4C	lysine demethylase 4C [Source:HGNC Symbol;Acc:HGNC:17071]	-0.205922
ACTB	actin beta [Source:HGNC Symbol;Acc:HGNC:132]	0.205894
ANKLE2	ankyrin repeat and LEM domain containing 2 [Source:HGNC Symbol;Acc:HGNC:29101]	0.205763
NCKAP1L	NCK associated protein 1 like [Source:HGNC Symbol;Acc:HGNC:4862]	-0.20576
SNF8	SNF8 subunit of ESCRT-II [Source:HGNC Symbol;Acc:HGNC:17028]	-0.205757
AC118549.1	zinc finger ZZ-type containing 3 [Source:NCBI gene;Acc:26009]	0.20564
PAPSS1	3'-phosphoadenosine 5'-phosphosulfate synthase 1 [Source:HGNC Symbol;Acc:HGNC:8603]	-0.205601
PSD4	pleckstrin and Sec7 domain containing 4 [Source:HGNC Symbol;Acc:HGNC:19096]	-0.205553
BET1L	Bet1 golgi vesicular membrane trafficking protein like [Source:HGNC Symbol;Acc:HGNC:19348]	0.205511
PMM2	phosphomannomutase 2 [Source:HGNC Symbol;Acc:HGNC:9115]	-0.205342
PDPK1	3-phosphoinositide dependent protein kinase 1 [Source:HGNC Symbol;Acc:HGNC:8816]	0.205209
USB1	U6 snRNA biogenesis phosphodiesterase 1 [Source:HGNC Symbol;Acc:HGNC:25792]	-0.205101
GPR180	G protein-coupled receptor 180 [Source:HGNC Symbol;Acc:HGNC:28899]	-0.204983
PLA2G15	phospholipase A2 group XV [Source:HGNC Symbol;Acc:HGNC:17163]	0.204916
FANCM	FA complementation group M [Source:HGNC Symbol;Acc:HGNC:23168]	0.204885
TRAF6	TNF receptor associated factor 6 [Source:HGNC Symbol;Acc:HGNC:12036]	-0.204721
CMTM7	CKLF like MARVEL transmembrane domain containing 7 [Source:HGNC Symbol;Acc:HGNC:19178]	-0.20469
THOP1	thimet oligopeptidase 1 [Source:HGNC Symbol;Acc:HGNC:11793]	0.204681
EIF2AK1	eukaryotic translation initiation factor 2 alpha kinase 1 [Source:HGNC Symbol;Acc:HGNC:24921]	-0.204623
C18orf32	chromosome 18 open reading frame 32 [Source:HGNC Symbol;Acc:HGNC:31690]	0.204506
KIF5B	kinesin family member 5B [Source:HGNC Symbol;Acc:HGNC:6324]	0.204264
GDE1	glycerophosphodiester phosphodiesterase 1 [Source:HGNC Symbol;Acc:HGNC:29644]	-0.204051
MRPS18A	mitochondrial ribosomal protein S18A [Source:HGNC Symbol;Acc:HGNC:14515]	-0.203974
PDLIM1	PDZ and LIM domain 1 [Source:HGNC Symbol;Acc:HGNC:2067]	0.203904
KAT6B	lysine acetyltransferase 6B [Source:HGNC Symbol;Acc:HGNC:17582]	-0.203875
CPLANE1	ciliogenesis and planar polarity effector 1 [Source:HGNC Symbol;Acc:HGNC:25801]	-0.203869
DDX6	DEAD-box helicase 6 [Source:HGNC Symbol;Acc:HGNC:2747]	0.203826
ARPC1B	actin related protein 2/3 complex subunit 1B [Source:HGNC Symbol;Acc:HGNC:704]	-0.203781
OTULINL	OTU deubiquitinase with linear linkage specificity like [Source:HGNC Symbol;Acc:HGNC:25629]	0.203513
MIER3	MIER family member 3 [Source:HGNC Symbol;Acc:HGNC:26678]	-0.203411
MRPS18B	mitochondrial ribosomal protein S18B [Source:HGNC Symbol;Acc:HGNC:14516]	-0.203391
RRN3	RRN3 homolog, RNA polymerase I transcription factor [Source:HGNC Symbol;Acc:HGNC:30346]	-0.203335
TMEM134	transmembrane protein 134 [Source:HGNC Symbol;Acc:HGNC:26142]	-0.203051
CEP128	centrosomal protein 128 [Source:HGNC Symbol;Acc:HGNC:20359]	0.202931
HMBOX1	homeobox containing 1 [Source:HGNC Symbol;Acc:HGNC:26137]	-0.202643
GSK3B	glycogen synthase kinase 3 beta [Source:HGNC Symbol;Acc:HGNC:4617]	-0.202622
MKRN2	makorin ring finger protein 2 [Source:HGNC Symbol;Acc:HGNC:7113]	0.202141
SLC7A6	solute carrier family 7 member 6 [Source:HGNC Symbol;Acc:HGNC:11064]	-0.202076
SIAH2	siah E3 ubiquitin protein ligase 2 [Source:HGNC Symbol;Acc:HGNC:10858]	-0.202024
CERS5	ceramide synthase 5 [Source:HGNC Symbol;Acc:HGNC:23749]	-0.202023
UFC1	ubiquitin-fold modifier conjugating enzyme 1 [Source:HGNC Symbol;Acc:HGNC:26941]	0.201735
PATZ1	POZ/BTB and AT hook containing zinc finger 1 [Source:HGNC Symbol;Acc:HGNC:13071]	-0.201735
CMAS	cytidine monophosphate N-acetylneuraminic acid synthetase [Source:HGNC Symbol;Acc:HGNC:18290]	0.201572
OTUD1	OTU deubiquitinase 1 [Source:HGNC Symbol;Acc:HGNC:27346]	-0.201557
TSC22D3	TSC22 domain family member 3 [Source:HGNC Symbol;Acc:HGNC:3051]	0.201346
PPP3CC	protein phosphatase 3 catalytic subunit gamma [Source:HGNC Symbol;Acc:HGNC:9316]	0.201327
ARL4C	ADP ribosylation factor like GTPase 4C [Source:HGNC Symbol;Acc:HGNC:698]	-0.201146
RNF213	ring finger protein 213 [Source:HGNC Symbol;Acc:HGNC:14539]	0.201114
CUTA	cutA divalent cation tolerance homolog [Source:HGNC Symbol;Acc:HGNC:21101]	-0.200327
PPP1CA	protein phosphatase 1 catalytic subunit alpha [Source:HGNC Symbol;Acc:HGNC:9281]	-0.200297
DCP1B	decapping mRNA 1B [Source:HGNC Symbol;Acc:HGNC:24451]	0.200243
AIMP2	aminoacyl tRNA synthetase complex interacting multifunctional protein 2 [Source:HGNC Symbol;Acc:HGNC:20609]	0.200165
NAP1L4	nucleosome assembly protein 1 like 4 [Source:HGNC Symbol;Acc:HGNC:7640]	-0.200131
SLC10A3	solute carrier family 10 member 3 [Source:HGNC Symbol;Acc:HGNC:22979]	-0.199976
ACVR2A	activin A receptor type 2A [Source:HGNC Symbol;Acc:HGNC:173]	-0.199848
YRDC	yrdC N6-threonylcarbamoyltransferase domain containing [Source:HGNC Symbol;Acc:HGNC:28905]	-0.199704
NDUFV3	NADH:ubiquinone oxidoreductase subunit V3 [Source:HGNC Symbol;Acc:HGNC:7719]	0.199655
TIMM29	translocase of inner mitochondrial membrane 29 [Source:HGNC Symbol;Acc:HGNC:25152]	0.199627
MYADM	myeloid associated differentiation marker [Source:HGNC Symbol;Acc:HGNC:7544]	-0.199542
GOT1	glutamic-oxaloacetic transaminase 1 [Source:HGNC Symbol;Acc:HGNC:4432]	-0.199515
KIDINS220	kinase D interacting substrate 220 [Source:HGNC Symbol;Acc:HGNC:29508]	-0.199402
ITGA5	integrin subunit alpha 5 [Source:HGNC Symbol;Acc:HGNC:6141]	-0.199381
NELFE	negative elongation factor complex member E [Source:HGNC Symbol;Acc:HGNC:13974]	-0.199371
GCLM	glutamate-cysteine ligase modifier subunit [Source:HGNC Symbol;Acc:HGNC:4312]	0.199167
ST3GAL6	ST3 beta-galactoside alpha-2,3-sialyltransferase 6 [Source:HGNC Symbol;Acc:HGNC:18080]	-0.199095
ZNF524	zinc finger protein 524 [Source:HGNC Symbol;Acc:HGNC:28322]	-0.198909
ZFAND2B	zinc finger AN1-type containing 2B [Source:HGNC Symbol;Acc:HGNC:25206]	-0.198858
ZNF569	zinc finger protein 569 [Source:HGNC Symbol;Acc:HGNC:24737]	0.198822
RNF125	ring finger protein 125 [Source:HGNC Symbol;Acc:HGNC:21150]	0.198815
DTD2	D-aminoacyl-tRNA deacylase 2 [Source:HGNC Symbol;Acc:HGNC:20277]	0.198756
CASP6	caspase 6 [Source:HGNC Symbol;Acc:HGNC:1507]	0.198568
AEN	apoptosis enhancing nuclease [Source:HGNC Symbol;Acc:HGNC:25722]	-0.198241
CYB561D2	cytochrome b561 family member D2 [Source:HGNC Symbol;Acc:HGNC:30253]	-0.198236
TSPAN32	tetraspanin 32 [Source:HGNC Symbol;Acc:HGNC:13410]	-0.197878
TBP	TATA-box binding protein [Source:HGNC Symbol;Acc:HGNC:11588]	0.197806
MAP2K4	mitogen-activated protein kinase kinase 4 [Source:HGNC Symbol;Acc:HGNC:6844]	0.197582
RHOB	ras homolog family member B [Source:HGNC Symbol;Acc:HGNC:668]	-0.197535
TMEM39A	transmembrane protein 39A [Source:HGNC Symbol;Acc:HGNC:25600]	0.197475
ZNF12	zinc finger protein 12 [Source:HGNC Symbol;Acc:HGNC:12902]	-0.197051
EMP3	epithelial membrane protein 3 [Source:HGNC Symbol;Acc:HGNC:3335]	-0.196882
SFT2D1	SFT2 domain containing 1 [Source:HGNC Symbol;Acc:HGNC:21102]	0.196879
SNRPB	small nuclear ribonucleoprotein polypeptides B and B1 [Source:HGNC Symbol;Acc:HGNC:11153]	-0.196797
RBM4B	RNA binding motif protein 4B [Source:HGNC Symbol;Acc:HGNC:28842]	-0.196733
NHLRC2	NHL repeat containing 2 [Source:HGNC Symbol;Acc:HGNC:24731]	0.196658
TMEM199	transmembrane protein 199 [Source:HGNC Symbol;Acc:HGNC:18085]	0.196511
DCTN3	dynactin subunit 3 [Source:HGNC Symbol;Acc:HGNC:2713]	0.196454
TES	testin LIM domain protein [Source:HGNC Symbol;Acc:HGNC:14620]	-0.196299
ATPAF1	ATP synthase mitochondrial F1 complex assembly factor 1 [Source:HGNC Symbol;Acc:HGNC:18803]	0.196285
DENND4C	DENN domain containing 4C [Source:HGNC Symbol;Acc:HGNC:26079]	-0.19613
TDG	thymine DNA glycosylase [Source:HGNC Symbol;Acc:HGNC:11700]	-0.196112
EBP	EBP cholestenol delta-isomerase [Source:HGNC Symbol;Acc:HGNC:3133]	-0.196009
TTC5	tetratricopeptide repeat domain 5 [Source:HGNC Symbol;Acc:HGNC:19274]	-0.195927
VKORC1L1	vitamin K epoxide reductase complex subunit 1 like 1 [Source:HGNC Symbol;Acc:HGNC:21492]	0.195783
RNF43	ring finger protein 43 [Source:HGNC Symbol;Acc:HGNC:18505]	-0.195742
FGD3	FYVE, RhoGEF and PH domain containing 3 [Source:HGNC Symbol;Acc:HGNC:16027]	-0.195626
PDCD2L	programmed cell death 2 like [Source:HGNC Symbol;Acc:HGNC:28194]	0.195446
CCNB2	cyclin B2 [Source:HGNC Symbol;Acc:HGNC:1580]	0.195398
VCAM1	vascular cell adhesion molecule 1 [Source:HGNC Symbol;Acc:HGNC:12663]	-0.195374
FER	FER tyrosine kinase [Source:HGNC Symbol;Acc:HGNC:3655]	0.195323
RPS19BP1	ribosomal protein S19 binding protein 1 [Source:HGNC Symbol;Acc:HGNC:28749]	-0.195263
TXNIP	thioredoxin interacting protein [Source:HGNC Symbol;Acc:HGNC:16952]	0.195232
SMG6	SMG6 nonsense mediated mRNA decay factor [Source:HGNC Symbol;Acc:HGNC:17809]	-0.195212
LATS2	large tumor suppressor kinase 2 [Source:HGNC Symbol;Acc:HGNC:6515]	-0.195126
WDR24	WD repeat domain 24 [Source:HGNC Symbol;Acc:HGNC:20852]	-0.195093
KLHL12	kelch like family member 12 [Source:HGNC Symbol;Acc:HGNC:19360]	0.195076
FASLG	Fas ligand [Source:HGNC Symbol;Acc:HGNC:11936]	0.19497
DAGLB	diacylglycerol lipase beta [Source:HGNC Symbol;Acc:HGNC:28923]	0.194928
SUSD3	sushi domain containing 3 [Source:HGNC Symbol;Acc:HGNC:28391]	-0.194921
DCAF10	DDB1 and CUL4 associated factor 10 [Source:HGNC Symbol;Acc:HGNC:23686]	0.194869
RPUSD4	RNA pseudouridine synthase D4 [Source:HGNC Symbol;Acc:HGNC:25898]	0.19485
REEP4	receptor accessory protein 4 [Source:HGNC Symbol;Acc:HGNC:26176]	-0.194403
RFX5	regulatory factor X5 [Source:HGNC Symbol;Acc:HGNC:9986]	-0.1944
NDUFB8	NADH:ubiquinone oxidoreductase subunit B8 [Source:HGNC Symbol;Acc:HGNC:7703]	0.194245
MAEA	macrophage erythroblast attacher [Source:HGNC Symbol;Acc:HGNC:13731]	0.194142
KIAA1328	KIAA1328 [Source:HGNC Symbol;Acc:HGNC:29248]	-0.193931
LTO1	LTO1 maturation factor of ABCE1 [Source:HGNC Symbol;Acc:HGNC:17589]	0.193808
STAU2	staufen double-stranded RNA binding protein 2 [Source:HGNC Symbol;Acc:HGNC:11371]	-0.193715
ABCD1	ATP binding cassette subfamily D member 1 [Source:HGNC Symbol;Acc:HGNC:61]	-0.193658
BIRC5	baculoviral IAP repeat containing 5 [Source:HGNC Symbol;Acc:HGNC:593]	0.193656
SLC25A38	solute carrier family 25 member 38 [Source:HGNC Symbol;Acc:HGNC:26054]	-0.193556
GFM2	G elongation factor mitochondrial 2 [Source:HGNC Symbol;Acc:HGNC:29682]	-0.193532
LCOR	ligand dependent nuclear receptor corepressor [Source:HGNC Symbol;Acc:HGNC:29503]	0.193364
PSMD11	proteasome 26S subunit, non-ATPase 11 [Source:HGNC Symbol;Acc:HGNC:9556]	-0.193296
KRTCAP2	keratinocyte associated protein 2 [Source:HGNC Symbol;Acc:HGNC:28942]	0.193241
RGS19	regulator of G protein signaling 19 [Source:HGNC Symbol;Acc:HGNC:13735]	-0.193233
STAT2	signal transducer and activator of transcription 2 [Source:HGNC Symbol;Acc:HGNC:11363]	0.193219
SEPSECS	Sep (O-phosphoserine) tRNA:Sec (selenocysteine) tRNA synthase [Source:HGNC Symbol;Acc:HGNC:30605]	-0.19301
SDF4	stromal cell derived factor 4 [Source:HGNC Symbol;Acc:HGNC:24188]	-0.192919
TUT4	terminal uridylyl transferase 4 [Source:HGNC Symbol;Acc:HGNC:28981]	-0.192881
PITHD1	PITH domain containing 1 [Source:HGNC Symbol;Acc:HGNC:25022]	-0.192521
STRN	striatin [Source:HGNC Symbol;Acc:HGNC:11424]	0.192387
CHD1	chromodomain helicase DNA binding protein 1 [Source:HGNC Symbol;Acc:HGNC:1915]	-0.192316
C11orf58	chromosome 11 open reading frame 58 [Source:HGNC Symbol;Acc:HGNC:16990]	0.19209
RASSF1	Ras association domain family member 1 [Source:HGNC Symbol;Acc:HGNC:9882]	0.191919
HIPK3	homeodomain interacting protein kinase 3 [Source:HGNC Symbol;Acc:HGNC:4915]	0.191859
FDFT1	farnesyl-diphosphate farnesyltransferase 1 [Source:HGNC Symbol;Acc:HGNC:3629]	-0.191806
RPS6KC1	ribosomal protein S6 kinase C1 [Source:HGNC Symbol;Acc:HGNC:10439]	-0.191721
TNRC18	trinucleotide repeat containing 18 [Source:HGNC Symbol;Acc:HGNC:11962]	0.191628
SPTY2D1	SPT2 chromatin protein domain containing 1 [Source:HGNC Symbol;Acc:HGNC:26818]	0.191564
ZNF382	zinc finger protein 382 [Source:HGNC Symbol;Acc:HGNC:17409]	-0.191504
C1orf50	chromosome 1 open reading frame 50 [Source:HGNC Symbol;Acc:HGNC:28795]	-0.191295
LSG1	large 60S subunit nuclear export GTPase 1 [Source:HGNC Symbol;Acc:HGNC:25652]	0.191188
SUDS3	SDS3 homolog, SIN3A corepressor complex component [Source:HGNC Symbol;Acc:HGNC:29545]	0.191177
PRMT9	protein arginine methyltransferase 9 [Source:HGNC Symbol;Acc:HGNC:25099]	0.191021
FAM53C	family with sequence similarity 53 member C [Source:HGNC Symbol;Acc:HGNC:1336]	0.190743
PARP1	poly(ADP-ribose) polymerase 1 [Source:HGNC Symbol;Acc:HGNC:270]	-0.190707
SPOUT1	SPOUT domain containing methyltransferase 1 [Source:HGNC Symbol;Acc:HGNC:26933]	-0.190365
AKAP9	A-kinase anchoring protein 9 [Source:HGNC Symbol;Acc:HGNC:379]	-0.190321
SELENBP1	selenium binding protein 1 [Source:HGNC Symbol;Acc:HGNC:10719]	-0.190083
C6orf62	chromosome 6 open reading frame 62 [Source:HGNC Symbol;Acc:HGNC:20998]	0.18976
TRAPPC4	trafficking protein particle complex 4 [Source:HGNC Symbol;Acc:HGNC:19943]	-0.189691
TMEM185A	transmembrane protein 185A [Source:HGNC Symbol;Acc:HGNC:17125]	-0.18969
PSAT1	phosphoserine aminotransferase 1 [Source:HGNC Symbol;Acc:HGNC:19129]	0.189459
MFSD11	major facilitator superfamily domain containing 11 [Source:HGNC Symbol;Acc:HGNC:25458]	-0.189452
APC	APC regulator of WNT signaling pathway [Source:HGNC Symbol;Acc:HGNC:583]	0.189381
CYB5R1	cytochrome b5 reductase 1 [Source:HGNC Symbol;Acc:HGNC:13397]	-0.189374
TRAPPC6B	trafficking protein particle complex 6B [Source:HGNC Symbol;Acc:HGNC:23066]	0.189373
SAMD8	sterile alpha motif domain containing 8 [Source:HGNC Symbol;Acc:HGNC:26320]	0.189327
PYM1	PYM homolog 1, exon junction complex associated factor [Source:HGNC Symbol;Acc:HGNC:30258]	-0.189312
NIPSNAP1	nipsnap homolog 1 [Source:HGNC Symbol;Acc:HGNC:7827]	-0.189145
ERCC6	ERCC excision repair 6, chromatin remodeling factor [Source:HGNC Symbol;Acc:HGNC:3438]	0.189053
NFE2L2	nuclear factor, erythroid 2 like 2 [Source:HGNC Symbol;Acc:HGNC:7782]	0.189045
RAB33B	RAB33B, member RAS oncogene family [Source:HGNC Symbol;Acc:HGNC:16075]	0.188937
REV1	REV1 DNA directed polymerase [Source:HGNC Symbol;Acc:HGNC:14060]	-0.18891
BCL2L13	BCL2 like 13 [Source:HGNC Symbol;Acc:HGNC:17164]	-0.188659
XXYLT1	xyloside xylosyltransferase 1 [Source:HGNC Symbol;Acc:HGNC:26639]	0.188246
ATP23	ATP23 metallopeptidase and ATP synthase assembly factor homolog [Source:HGNC Symbol;Acc:HGNC:29452]	0.188198
HES6	hes family bHLH transcription factor 6 [Source:HGNC Symbol;Acc:HGNC:18254]	-0.187928
CELF2	CUGBP Elav-like family member 2 [Source:HGNC Symbol;Acc:HGNC:2550]	0.187745
CBFA2T3	CBFA2/RUNX1 partner transcriptional co-repressor 3 [Source:HGNC Symbol;Acc:HGNC:1537]	-0.187728
SMAD1	SMAD family member 1 [Source:HGNC Symbol;Acc:HGNC:6767]	-0.187702
CDK11B	cyclin dependent kinase 11B [Source:HGNC Symbol;Acc:HGNC:1729]	-0.187473
SEPHS1	selenophosphate synthetase 1 [Source:HGNC Symbol;Acc:HGNC:19685]	-0.187068
CD99L2	CD99 molecule like 2 [Source:HGNC Symbol;Acc:HGNC:18237]	-0.18644
PLPP6	phospholipid phosphatase 6 [Source:HGNC Symbol;Acc:HGNC:23682]	-0.18635
ERG28	ergosterol biosynthesis 28 homolog [Source:HGNC Symbol;Acc:HGNC:1187]	0.186139
MTHFSD	methenyltetrahydrofolate synthetase domain containing [Source:HGNC Symbol;Acc:HGNC:25778]	0.186004
STARD7	StAR related lipid transfer domain containing 7 [Source:HGNC Symbol;Acc:HGNC:18063]	0.18592
SGPL1	sphingosine-1-phosphate lyase 1 [Source:HGNC Symbol;Acc:HGNC:10817]	0.185544
RBSN	rabenosyn, RAB effector [Source:HGNC Symbol;Acc:HGNC:20759]	-0.185509
SSBP2	single stranded DNA binding protein 2 [Source:HGNC Symbol;Acc:HGNC:15831]	0.185506
DDX21	DExD-box helicase 21 [Source:HGNC Symbol;Acc:HGNC:2744]	0.185503
DRAP1	DR1 associated protein 1 [Source:HGNC Symbol;Acc:HGNC:3019]	-0.185489
USP24	ubiquitin specific peptidase 24 [Source:HGNC Symbol;Acc:HGNC:12623]	-0.185338
PRDX6	peroxiredoxin 6 [Source:HGNC Symbol;Acc:HGNC:16753]	-0.18524
MTUS1	microtubule associated scaffold protein 1 [Source:HGNC Symbol;Acc:HGNC:29789]	-0.185039
CIART	circadian associated repressor of transcription [Source:HGNC Symbol;Acc:HGNC:25200]	0.184958
MRTO4	MRT4 homolog, ribosome maturation factor [Source:HGNC Symbol;Acc:HGNC:18477]	0.184955
ZBTB22	zinc finger and BTB domain containing 22 [Source:HGNC Symbol;Acc:HGNC:13085]	-0.18483
CREB3	cAMP responsive element binding protein 3 [Source:HGNC Symbol;Acc:HGNC:2347]	0.184707
PRXL2C	peroxiredoxin like 2C [Source:HGNC Symbol;Acc:HGNC:16881]	0.184391
PLK2	polo like kinase 2 [Source:HGNC Symbol;Acc:HGNC:19699]	-0.184233
GSPT1	G1 to S phase transition 1 [Source:HGNC Symbol;Acc:HGNC:4621]	0.184217
VTA1	vesicle trafficking 1 [Source:HGNC Symbol;Acc:HGNC:20954]	0.184208
TMEM37	transmembrane protein 37 [Source:HGNC Symbol;Acc:HGNC:18216]	-0.184109
LINS1	lines homolog 1 [Source:HGNC Symbol;Acc:HGNC:30922]	-0.184103
ALDH4A1	aldehyde dehydrogenase 4 family member A1 [Source:HGNC Symbol;Acc:HGNC:406]	-0.184001
BCL2	BCL2 apoptosis regulator [Source:HGNC Symbol;Acc:HGNC:990]	0.183785
URI1	URI1 prefoldin like chaperone [Source:HGNC Symbol;Acc:HGNC:13236]	0.183656
HCFC2	host cell factor C2 [Source:HGNC Symbol;Acc:HGNC:24972]	0.183566
TNRC6A	trinucleotide repeat containing adaptor 6A [Source:HGNC Symbol;Acc:HGNC:11969]	-0.183467
FBXW2	F-box and WD repeat domain containing 2 [Source:HGNC Symbol;Acc:HGNC:13608]	0.183446
ARMCX5	armadillo repeat containing X-linked 5 [Source:HGNC Symbol;Acc:HGNC:25772]	0.183273
COG4	component of oligomeric golgi complex 4 [Source:HGNC Symbol;Acc:HGNC:18620]	0.183066
ANKRD28	ankyrin repeat domain 28 [Source:HGNC Symbol;Acc:HGNC:29024]	0.182872
PANX1	pannexin 1 [Source:HGNC Symbol;Acc:HGNC:8599]	0.182586
CBFB	core-binding factor subunit beta [Source:HGNC Symbol;Acc:HGNC:1539]	0.182554
CCRL2	C-C motif chemokine receptor like 2 [Source:HGNC Symbol;Acc:HGNC:1612]	0.182531
LONP2	lon peptidase 2, peroxisomal [Source:HGNC Symbol;Acc:HGNC:20598]	-0.182516
PNPLA2	patatin like phospholipase domain containing 2 [Source:HGNC Symbol;Acc:HGNC:30802]	-0.182355
GLYR1	glyoxylate reductase 1 homolog [Source:HGNC Symbol;Acc:HGNC:24434]	-0.181971
JMJD4	jumonji domain containing 4 [Source:HGNC Symbol;Acc:HGNC:25724]	-0.181887
GUK1	guanylate kinase 1 [Source:HGNC Symbol;Acc:HGNC:4693]	-0.181882
NSMF	NMDA receptor synaptonuclear signaling and neuronal migration factor [Source:HGNC Symbol;Acc:HGNC:29843]	-0.181827
QDPR	quinoid dihydropteridine reductase [Source:HGNC Symbol;Acc:HGNC:9752]	0.181343
TRAPPC5	trafficking protein particle complex 5 [Source:HGNC Symbol;Acc:HGNC:23067]	0.181316
IFNAR1	interferon alpha and beta receptor subunit 1 [Source:HGNC Symbol;Acc:HGNC:5432]	0.181309
IRF3	interferon regulatory factor 3 [Source:HGNC Symbol;Acc:HGNC:6118]	-0.181248
AXL	AXL receptor tyrosine kinase [Source:HGNC Symbol;Acc:HGNC:905]	0.181156
ECH1	enoyl-CoA hydratase 1 [Source:HGNC Symbol;Acc:HGNC:3149]	0.180895
NFX1	nuclear transcription factor, X-box binding 1 [Source:HGNC Symbol;Acc:HGNC:7803]	-0.18067
TOPORS	TOP1 binding arginine/serine rich protein [Source:HGNC Symbol;Acc:HGNC:21653]	0.180574
NOA1	nitric oxide associated 1 [Source:HGNC Symbol;Acc:HGNC:28473]	-0.180432
PSMC3	proteasome 26S subunit, ATPase 3 [Source:HGNC Symbol;Acc:HGNC:9549]	-0.180403
ST6GALNAC3	ST6 N-acetylgalactosaminide alpha-2,6-sialyltransferase 3 [Source:HGNC Symbol;Acc:HGNC:19343]	0.180353
LAX1	lymphocyte transmembrane adaptor 1 [Source:HGNC Symbol;Acc:HGNC:26005]	0.180253
TMED2	transmembrane p24 trafficking protein 2 [Source:HGNC Symbol;Acc:HGNC:16996]	0.17996
MTG1	mitochondrial ribosome associated GTPase 1 [Source:HGNC Symbol;Acc:HGNC:32159]	-0.179712
POC5	POC5 centriolar protein [Source:HGNC Symbol;Acc:HGNC:26658]	-0.179667
EXO5	exonuclease 5 [Source:HGNC Symbol;Acc:HGNC:26115]	-0.179622
BTAF1	B-TFIID TATA-box binding protein associated factor 1 [Source:HGNC Symbol;Acc:HGNC:17307]	0.17932
POLR2L	RNA polymerase II subunit L [Source:HGNC Symbol;Acc:HGNC:9199]	0.179193
EIF3F	eukaryotic translation initiation factor 3 subunit F [Source:HGNC Symbol;Acc:HGNC:3275]	-0.179135
NSD3	nuclear receptor binding SET domain protein 3 [Source:HGNC Symbol;Acc:HGNC:12767]	0.179075
DNAJC7	DnaJ heat shock protein family (Hsp40) member C7 [Source:HGNC Symbol;Acc:HGNC:12392]	-0.179032
NT5C2	5'-nucleotidase, cytosolic II [Source:HGNC Symbol;Acc:HGNC:8022]	0.178854
RASA3	RAS p21 protein activator 3 [Source:HGNC Symbol;Acc:HGNC:20331]	-0.178804
MRPS34	mitochondrial ribosomal protein S34 [Source:HGNC Symbol;Acc:HGNC:16618]	0.178793
PAXBP1	PAX3 and PAX7 binding protein 1 [Source:HGNC Symbol;Acc:HGNC:13579]	0.178775
ALDH2	aldehyde dehydrogenase 2 family member [Source:HGNC Symbol;Acc:HGNC:404]	0.178657
IST1	IST1 factor associated with ESCRT-III [Source:HGNC Symbol;Acc:HGNC:28977]	-0.178525
MRPS5	mitochondrial ribosomal protein S5 [Source:HGNC Symbol;Acc:HGNC:14498]	0.178124
CFL1	cofilin 1 [Source:HGNC Symbol;Acc:HGNC:1874]	0.178113
TRIM68	tripartite motif containing 68 [Source:HGNC Symbol;Acc:HGNC:21161]	-0.178066
AVL9	AVL9 cell migration associated [Source:HGNC Symbol;Acc:HGNC:28994]	0.178011
STK39	serine/threonine kinase 39 [Source:HGNC Symbol;Acc:HGNC:17717]	0.177801
CASP2	caspase 2 [Source:HGNC Symbol;Acc:HGNC:1503]	0.177211
SNX20	sorting nexin 20 [Source:HGNC Symbol;Acc:HGNC:30390]	0.176691
SMG1	SMG1 nonsense mediated mRNA decay associated PI3K related kinase [Source:HGNC Symbol;Acc:HGNC:30045]	0.176298
GABBR1	gamma-aminobutyric acid type B receptor subunit 1 [Source:HGNC Symbol;Acc:HGNC:4070]	-0.176205
RALGAPB	Ral GTPase activating protein non-catalytic beta subunit [Source:HGNC Symbol;Acc:HGNC:29221]	-0.17564
FIS1	fission, mitochondrial 1 [Source:HGNC Symbol;Acc:HGNC:21689]	0.175584
G0S2	G0/G1 switch 2 [Source:HGNC Symbol;Acc:HGNC:30229]	-0.175571
KCNQ5	potassium voltage-gated channel subfamily Q member 5 [Source:HGNC Symbol;Acc:HGNC:6299]	0.175541
NUP153	nucleoporin 153 [Source:HGNC Symbol;Acc:HGNC:8062]	0.175533
NEK6	NIMA related kinase 6 [Source:HGNC Symbol;Acc:HGNC:7749]	-0.175314
TPM4	tropomyosin 4 [Source:HGNC Symbol;Acc:HGNC:12013]	0.175094
C1orf21	chromosome 1 open reading frame 21 [Source:HGNC Symbol;Acc:HGNC:15494]	0.175072
DNAJA4	DnaJ heat shock protein family (Hsp40) member A4 [Source:HGNC Symbol;Acc:HGNC:14885]	0.174865
CRYBG1	crystallin beta-gamma domain containing 1 [Source:HGNC Symbol;Acc:HGNC:356]	-0.174847
EIF5B	eukaryotic translation initiation factor 5B [Source:HGNC Symbol;Acc:HGNC:30793]	0.174807
COMMD10	COMM domain containing 10 [Source:HGNC Symbol;Acc:HGNC:30201]	0.174736
ZNF710	zinc finger protein 710 [Source:HGNC Symbol;Acc:HGNC:25352]	0.174621
GCDH	glutaryl-CoA dehydrogenase [Source:HGNC Symbol;Acc:HGNC:4189]	0.17462
LBH	LBH regulator of WNT signaling pathway [Source:HGNC Symbol;Acc:HGNC:29532]	-0.174154
NDUFAF3	NADH:ubiquinone oxidoreductase complex assembly factor 3 [Source:HGNC Symbol;Acc:HGNC:29918]	-0.174078
MARK3	microtubule affinity regulating kinase 3 [Source:HGNC Symbol;Acc:HGNC:6897]	-0.174014
QRSL1	glutaminyl-tRNA amidotransferase subunit QRSL1 [Source:HGNC Symbol;Acc:HGNC:21020]	-0.173672
IQCC	IQ motif containing C [Source:HGNC Symbol;Acc:HGNC:25545]	0.173659
APAF1	apoptotic peptidase activating factor 1 [Source:HGNC Symbol;Acc:HGNC:576]	0.173485
USP25	ubiquitin specific peptidase 25 [Source:HGNC Symbol;Acc:HGNC:12624]	0.17348
FAM189B	family with sequence similarity 189 member B [Source:HGNC Symbol;Acc:HGNC:1233]	-0.173474
TMEM230	transmembrane protein 230 [Source:HGNC Symbol;Acc:HGNC:15876]	0.173318
RTN3	reticulon 3 [Source:HGNC Symbol;Acc:HGNC:10469]	-0.173172
ANKFY1	ankyrin repeat and FYVE domain containing 1 [Source:HGNC Symbol;Acc:HGNC:20763]	-0.172925
PON2	paraoxonase 2 [Source:HGNC Symbol;Acc:HGNC:9205]	0.172913
FOCAD	focadhesin [Source:HGNC Symbol;Acc:HGNC:23377]	0.172865
VHL	von Hippel-Lindau tumor suppressor [Source:HGNC Symbol;Acc:HGNC:12687]	0.172815
IPO8	importin 8 [Source:HGNC Symbol;Acc:HGNC:9853]	0.172722
YWHAZ	tyrosine 3-monooxygenase/tryptophan 5-monooxygenase activation protein zeta [Source:HGNC Symbol;Acc:HGNC:12855]	0.172692
MRPS27	mitochondrial ribosomal protein S27 [Source:HGNC Symbol;Acc:HGNC:14512]	0.172626
SCAND1	SCAN domain containing 1 [Source:HGNC Symbol;Acc:HGNC:10566]	0.172478
ANKRD26	ankyrin repeat domain 26 [Source:HGNC Symbol;Acc:HGNC:29186]	-0.172164
CHD8	chromodomain helicase DNA binding protein 8 [Source:HGNC Symbol;Acc:HGNC:20153]	-0.172046
NBAS	NBAS subunit of NRZ tethering complex [Source:HGNC Symbol;Acc:HGNC:15625]	-0.171834
MFAP3	microfibril associated protein 3 [Source:HGNC Symbol;Acc:HGNC:7034]	0.171825
PHF20L1	PHD finger protein 20 like 1 [Source:HGNC Symbol;Acc:HGNC:24280]	0.171782
CBLB	Cbl proto-oncogene B [Source:HGNC Symbol;Acc:HGNC:1542]	-0.171528
MPHOSPH9	M-phase phosphoprotein 9 [Source:HGNC Symbol;Acc:HGNC:7215]	-0.171526
LRRC57	leucine rich repeat containing 57 [Source:HGNC Symbol;Acc:HGNC:26719]	0.171435
UTP15	UTP15 small subunit processome component [Source:HGNC Symbol;Acc:HGNC:25758]	0.171216
INO80C	INO80 complex subunit C [Source:HGNC Symbol;Acc:HGNC:26994]	0.171147
B9D2	B9 domain containing 2 [Source:HGNC Symbol;Acc:HGNC:28636]	0.171116
PPP1R8	protein phosphatase 1 regulatory subunit 8 [Source:HGNC Symbol;Acc:HGNC:9296]	-0.171107
SDR39U1	short chain dehydrogenase/reductase family 39U member 1 [Source:HGNC Symbol;Acc:HGNC:20275]	-0.171044
SSNA1	SS nuclear autoantigen 1 [Source:HGNC Symbol;Acc:HGNC:11321]	0.170968
ALDH3A2	aldehyde dehydrogenase 3 family member A2 [Source:HGNC Symbol;Acc:HGNC:403]	-0.170858
LIMD1	LIM domains containing 1 [Source:HGNC Symbol;Acc:HGNC:6612]	0.170822
MAPK6	mitogen-activated protein kinase 6 [Source:HGNC Symbol;Acc:HGNC:6879]	-0.170772
SLC30A1	solute carrier family 30 member 1 [Source:HGNC Symbol;Acc:HGNC:11012]	0.17068
UBE2G2	ubiquitin conjugating enzyme E2 G2 [Source:HGNC Symbol;Acc:HGNC:12483]	-0.170671
ABT1	activator of basal transcription 1 [Source:HGNC Symbol;Acc:HGNC:17369]	-0.170364
TMEM19	transmembrane protein 19 [Source:HGNC Symbol;Acc:HGNC:25605]	-0.170177
ZNF22	zinc finger protein 22 [Source:HGNC Symbol;Acc:HGNC:13012]	-0.170143
UBR2	ubiquitin protein ligase E3 component n-recognin 2 [Source:HGNC Symbol;Acc:HGNC:21289]	-0.169745
DCUN1D4	defective in cullin neddylation 1 domain containing 4 [Source:HGNC Symbol;Acc:HGNC:28998]	-0.169741
ZDHHC6	zinc finger DHHC-type containing 6 [Source:HGNC Symbol;Acc:HGNC:19160]	0.169655
FAM114A2	family with sequence similarity 114 member A2 [Source:HGNC Symbol;Acc:HGNC:1333]	-0.169609
HDGF	heparin binding growth factor [Source:HGNC Symbol;Acc:HGNC:4856]	-0.169255
AKAP8	A-kinase anchoring protein 8 [Source:HGNC Symbol;Acc:HGNC:378]	-0.169194
FBXL4	F-box and leucine rich repeat protein 4 [Source:HGNC Symbol;Acc:HGNC:13601]	-0.169043
PKP4	plakophilin 4 [Source:HGNC Symbol;Acc:HGNC:9026]	0.168995
SRPK2	SRSF protein kinase 2 [Source:HGNC Symbol;Acc:HGNC:11306]	-0.168635
TDRD3	tudor domain containing 3 [Source:HGNC Symbol;Acc:HGNC:20612]	0.168617
SLC25A11	solute carrier family 25 member 11 [Source:HGNC Symbol;Acc:HGNC:10981]	-0.168564
GID8	GID complex subunit 8 homolog [Source:HGNC Symbol;Acc:HGNC:15857]	0.168452
JARID2	jumonji and AT-rich interaction domain containing 2 [Source:HGNC Symbol;Acc:HGNC:6196]	-0.168249
SDCCAG8	serologically defined colon cancer antigen 8 [Source:HGNC Symbol;Acc:HGNC:10671]	0.168148
CLCN5	chloride voltage-gated channel 5 [Source:HGNC Symbol;Acc:HGNC:2023]	-0.168012
CCAR1	cell division cycle and apoptosis regulator 1 [Source:HGNC Symbol;Acc:HGNC:24236]	0.16797
UBAP1	ubiquitin associated protein 1 [Source:HGNC Symbol;Acc:HGNC:12461]	-0.167941
PDAP1	PDGFA associated protein 1 [Source:HGNC Symbol;Acc:HGNC:14634]	0.16775
ACTR5	actin related protein 5 [Source:HGNC Symbol;Acc:HGNC:14671]	-0.167683
RNPEP	arginyl aminopeptidase [Source:HGNC Symbol;Acc:HGNC:10078]	0.167621
CYTH3	cytohesin 3 [Source:HGNC Symbol;Acc:HGNC:9504]	0.167532
BRAF	B-Raf proto-oncogene, serine/threonine kinase [Source:HGNC Symbol;Acc:HGNC:1097]	-0.167506
CENPN	centromere protein N [Source:HGNC Symbol;Acc:HGNC:30873]	-0.167481
NCAPD2	non-SMC condensin I complex subunit D2 [Source:HGNC Symbol;Acc:HGNC:24305]	-0.167461
PPP1R11	protein phosphatase 1 regulatory inhibitor subunit 11 [Source:HGNC Symbol;Acc:HGNC:9285]	0.167434
CHIC1	cysteine rich hydrophobic domain 1 [Source:HGNC Symbol;Acc:HGNC:1934]	0.167227
KPNA6	karyopherin subunit alpha 6 [Source:HGNC Symbol;Acc:HGNC:6399]	0.167192
DLG1	discs large MAGUK scaffold protein 1 [Source:HGNC Symbol;Acc:HGNC:2900]	0.167153
BUB1B	BUB1 mitotic checkpoint serine/threonine kinase B [Source:HGNC Symbol;Acc:HGNC:1149]	0.166973
ZNF3	zinc finger protein 3 [Source:HGNC Symbol;Acc:HGNC:13089]	-0.166735
EFCAB14	EF-hand calcium binding domain 14 [Source:HGNC Symbol;Acc:HGNC:29051]	-0.1667
IL10RB	interleukin 10 receptor subunit beta [Source:HGNC Symbol;Acc:HGNC:5965]	-0.166564
RAB27B	RAB27B, member RAS oncogene family [Source:HGNC Symbol;Acc:HGNC:9767]	-0.166508
PWWP2A	PWWP domain containing 2A [Source:HGNC Symbol;Acc:HGNC:29406]	0.16616
ACOT7	acyl-CoA thioesterase 7 [Source:HGNC Symbol;Acc:HGNC:24157]	-0.166118
PELO	pelota mRNA surveillance and ribosome rescue factor [Source:HGNC Symbol;Acc:HGNC:8829]	0.165936
SPAG9	sperm associated antigen 9 [Source:HGNC Symbol;Acc:HGNC:14524]	0.165911
MAP3K14	mitogen-activated protein kinase kinase kinase 14 [Source:HGNC Symbol;Acc:HGNC:6853]	-0.165883
S100A6	S100 calcium binding protein A6 [Source:HGNC Symbol;Acc:HGNC:10496]	0.165675
ELOF1	elongation factor 1 homolog [Source:HGNC Symbol;Acc:HGNC:28691]	0.165623
KCTD9	potassium channel tetramerization domain containing 9 [Source:HGNC Symbol;Acc:HGNC:22401]	-0.165369
ANXA5	annexin A5 [Source:HGNC Symbol;Acc:HGNC:543]	0.165364
BBS9	Bardet-Biedl syndrome 9 [Source:HGNC Symbol;Acc:HGNC:30000]	-0.16531
LSM2	LSM2 homolog, U6 small nuclear RNA and mRNA degradation associated [Source:HGNC Symbol;Acc:HGNC:13940]	-0.165299
GCC1	GRIP and coiled-coil domain containing 1 [Source:HGNC Symbol;Acc:HGNC:19095]	-0.165251
JAGN1	jagunal homolog 1 [Source:HGNC Symbol;Acc:HGNC:26926]	-0.165114
HAX1	HCLS1 associated protein X-1 [Source:HGNC Symbol;Acc:HGNC:16915]	0.165
BMS1	BMS1 ribosome biogenesis factor [Source:HGNC Symbol;Acc:HGNC:23505]	-0.164978
DERL1	derlin 1 [Source:HGNC Symbol;Acc:HGNC:28454]	0.164862
GOPC	golgi associated PDZ and coiled-coil motif containing [Source:HGNC Symbol;Acc:HGNC:17643]	-0.164576
LMTK2	lemur tyrosine kinase 2 [Source:HGNC Symbol;Acc:HGNC:17880]	-0.164553
RBM10	RNA binding motif protein 10 [Source:HGNC Symbol;Acc:HGNC:9896]	-0.164508
XK	X-linked Kx blood group [Source:HGNC Symbol;Acc:HGNC:12811]	-0.164456
SNX14	sorting nexin 14 [Source:HGNC Symbol;Acc:HGNC:14977]	-0.164376
TRAPPC3	trafficking protein particle complex 3 [Source:HGNC Symbol;Acc:HGNC:19942]	-0.164328
SAV1	salvador family WW domain containing protein 1 [Source:HGNC Symbol;Acc:HGNC:17795]	0.16414
MAP2K6	mitogen-activated protein kinase kinase 6 [Source:HGNC Symbol;Acc:HGNC:6846]	-0.163966
ZBTB17	zinc finger and BTB domain containing 17 [Source:HGNC Symbol;Acc:HGNC:12936]	-0.163939
PNISR	PNN interacting serine and arginine rich protein [Source:HGNC Symbol;Acc:HGNC:21222]	0.163659
LANCL1	LanC like 1 [Source:HGNC Symbol;Acc:HGNC:6508]	-0.163321
UBB	ubiquitin B [Source:HGNC Symbol;Acc:HGNC:12463]	-0.163234
WBP4	WW domain binding protein 4 [Source:HGNC Symbol;Acc:HGNC:12739]	-0.163226
EFL1	elongation factor like GTPase 1 [Source:HGNC Symbol;Acc:HGNC:25789]	0.163191
ELAVL1	ELAV like RNA binding protein 1 [Source:HGNC Symbol;Acc:HGNC:3312]	-0.163191
CEP192	centrosomal protein 192 [Source:HGNC Symbol;Acc:HGNC:25515]	0.163066
ETHE1	ETHE1 persulfide dioxygenase [Source:HGNC Symbol;Acc:HGNC:23287]	0.162743
CD3E	CD3e molecule [Source:HGNC Symbol;Acc:HGNC:1674]	0.162645
RBM12	RNA binding motif protein 12 [Source:HGNC Symbol;Acc:HGNC:9898]	-0.1626
PDCD7	programmed cell death 7 [Source:HGNC Symbol;Acc:HGNC:8767]	-0.162495
CHFR	checkpoint with forkhead and ring finger domains [Source:HGNC Symbol;Acc:HGNC:20455]	0.162486
IFT20	intraflagellar transport 20 [Source:HGNC Symbol;Acc:HGNC:30989]	0.162417
LRRC28	leucine rich repeat containing 28 [Source:HGNC Symbol;Acc:HGNC:28355]	-0.162405
DDX19B	DEAD-box helicase 19B [Source:HGNC Symbol;Acc:HGNC:2742]	-0.162401
MACO1	macoilin 1 [Source:HGNC Symbol;Acc:HGNC:25572]	0.162198
KBTBD4	kelch repeat and BTB domain containing 4 [Source:HGNC Symbol;Acc:HGNC:23761]	-0.162137
EEF2KMT	eukaryotic elongation factor 2 lysine methyltransferase [Source:HGNC Symbol;Acc:HGNC:32221]	-0.162104
MED29	mediator complex subunit 29 [Source:HGNC Symbol;Acc:HGNC:23074]	0.162086
WDR5B	WD repeat domain 5B [Source:HGNC Symbol;Acc:HGNC:17826]	0.162012
SLCO3A1	solute carrier organic anion transporter family member 3A1 [Source:HGNC Symbol;Acc:HGNC:10952]	-0.161939
KIAA0753	KIAA0753 [Source:HGNC Symbol;Acc:HGNC:29110]	0.161909
INSL6	insulin like 6 [Source:HGNC Symbol;Acc:HGNC:6089]	0.16183
KLHL20	kelch like family member 20 [Source:HGNC Symbol;Acc:HGNC:25056]	-0.161801
OPA3	outer mitochondrial membrane lipid metabolism regulator OPA3 [Source:HGNC Symbol;Acc:HGNC:8142]	-0.161768
ARPC1A	actin related protein 2/3 complex subunit 1A [Source:HGNC Symbol;Acc:HGNC:703]	-0.161741
SIKE1	suppressor of IKBKE 1 [Source:HGNC Symbol;Acc:HGNC:26119]	-0.161736
DOLK	dolichol kinase [Source:HGNC Symbol;Acc:HGNC:23406]	-0.161708
GABARAPL1	GABA type A receptor associated protein like 1 [Source:HGNC Symbol;Acc:HGNC:4068]	-0.1617
AAMDC	adipogenesis associated Mth938 domain containing [Source:HGNC Symbol;Acc:HGNC:30205]	-0.161671
OXSR1	oxidative stress responsive kinase 1 [Source:HGNC Symbol;Acc:HGNC:8508]	0.161642
TGOLN2	trans-golgi network protein 2 [Source:HGNC Symbol;Acc:HGNC:15450]	0.161561
UBE2I	ubiquitin conjugating enzyme E2 I [Source:HGNC Symbol;Acc:HGNC:12485]	-0.161521
NAA16	N(alpha)-acetyltransferase 16, NatA auxiliary subunit [Source:HGNC Symbol;Acc:HGNC:26164]	0.161383
LARP1	La ribonucleoprotein 1, translational regulator [Source:HGNC Symbol;Acc:HGNC:29531]	-0.16129
CCNDBP1	cyclin D1 binding protein 1 [Source:HGNC Symbol;Acc:HGNC:1587]	-0.160929
ZNF513	zinc finger protein 513 [Source:HGNC Symbol;Acc:HGNC:26498]	-0.160807
USP16	ubiquitin specific peptidase 16 [Source:HGNC Symbol;Acc:HGNC:12614]	0.160652
ERCC3	ERCC excision repair 3, TFIIH core complex helicase subunit [Source:HGNC Symbol;Acc:HGNC:3435]	-0.160634
COMTD1	catechol-O-methyltransferase domain containing 1 [Source:HGNC Symbol;Acc:HGNC:26309]	-0.160452
METRNL	meteorin like, glial cell differentiation regulator [Source:HGNC Symbol;Acc:HGNC:27584]	0.160411
TPX2	TPX2 microtubule nucleation factor [Source:HGNC Symbol;Acc:HGNC:1249]	-0.160393
DGUOK	deoxyguanosine kinase [Source:HGNC Symbol;Acc:HGNC:2858]	-0.160186
CAT	catalase [Source:HGNC Symbol;Acc:HGNC:1516]	-0.160171
CEP76	centrosomal protein 76 [Source:HGNC Symbol;Acc:HGNC:25727]	-0.160105
SCO1	SCO cytochrome c oxidase assembly protein 1 [Source:HGNC Symbol;Acc:HGNC:10603]	0.16009
MAML1	mastermind like transcriptional coactivator 1 [Source:HGNC Symbol;Acc:HGNC:13632]	-0.160054
NOP14	NOP14 nucleolar protein [Source:HGNC Symbol;Acc:HGNC:16821]	0.159929
MED18	mediator complex subunit 18 [Source:HGNC Symbol;Acc:HGNC:25944]	-0.159826
YIPF1	Yip1 domain family member 1 [Source:HGNC Symbol;Acc:HGNC:25231]	0.159744
CCDC126	coiled-coil domain containing 126 [Source:HGNC Symbol;Acc:HGNC:22398]	-0.159629
TSN	translin [Source:HGNC Symbol;Acc:HGNC:12379]	-0.159623
TM2D2	TM2 domain containing 2 [Source:HGNC Symbol;Acc:HGNC:24127]	-0.159381
HDHD5	haloacid dehalogenase like hydrolase domain containing 5 [Source:HGNC Symbol;Acc:HGNC:1843]	-0.159373
GPD1L	glycerol-3-phosphate dehydrogenase 1 like [Source:HGNC Symbol;Acc:HGNC:28956]	-0.159341
ARL6IP5	ADP ribosylation factor like GTPase 6 interacting protein 5 [Source:HGNC Symbol;Acc:HGNC:16937]	-0.15904
NUDT6	nudix hydrolase 6 [Source:HGNC Symbol;Acc:HGNC:8053]	0.15896
QARS1	glutaminyl-tRNA synthetase 1 [Source:HGNC Symbol;Acc:HGNC:9751]	0.158459
RETREG1	reticulophagy regulator 1 [Source:HGNC Symbol;Acc:HGNC:25964]	0.158419
BAZ1A	bromodomain adjacent to zinc finger domain 1A [Source:HGNC Symbol;Acc:HGNC:960]	0.158345
DNAJC21	DnaJ heat shock protein family (Hsp40) member C21 [Source:HGNC Symbol;Acc:HGNC:27030]	0.15828
WDR82	WD repeat domain 82 [Source:HGNC Symbol;Acc:HGNC:28826]	0.157923
MEAF6	MYST/Esa1 associated factor 6 [Source:HGNC Symbol;Acc:HGNC:25674]	0.157803
TIMM22	translocase of inner mitochondrial membrane 22 [Source:HGNC Symbol;Acc:HGNC:17317]	0.157756
RALGAPA2	Ral GTPase activating protein catalytic alpha subunit 2 [Source:HGNC Symbol;Acc:HGNC:16207]	-0.1577
ANTKMT	adenine nucleotide translocase lysine methyltransferase [Source:HGNC Symbol;Acc:HGNC:14152]	-0.157257
TRIM65	tripartite motif containing 65 [Source:HGNC Symbol;Acc:HGNC:27316]	-0.15725
HLA-A	major histocompatibility complex, class I, A [Source:HGNC Symbol;Acc:HGNC:4931]	-0.15722
PDF	peptide deformylase, mitochondrial [Source:HGNC Symbol;Acc:HGNC:30012]	0.157131
SHLD1	shieldin complex subunit 1 [Source:HGNC Symbol;Acc:HGNC:26318]	0.157017
PFKFB2	6-phosphofructo-2-kinase/fructose-2,6-biphosphatase 2 [Source:HGNC Symbol;Acc:HGNC:8873]	-0.156792
PIAS2	protein inhibitor of activated STAT 2 [Source:HGNC Symbol;Acc:HGNC:17311]	0.156722
TAF12	TATA-box binding protein associated factor 12 [Source:HGNC Symbol;Acc:HGNC:11545]	0.156699
PCCA	propionyl-CoA carboxylase subunit alpha [Source:HGNC Symbol;Acc:HGNC:8653]	0.156505
AUH	AU RNA binding methylglutaconyl-CoA hydratase [Source:HGNC Symbol;Acc:HGNC:890]	-0.156421
SRPK1	SRSF protein kinase 1 [Source:HGNC Symbol;Acc:HGNC:11305]	-0.156406
XRCC1	X-ray repair cross complementing 1 [Source:HGNC Symbol;Acc:HGNC:12828]	0.156239
SLC18A2	solute carrier family 18 member A2 [Source:HGNC Symbol;Acc:HGNC:10935]	-0.156205
CTR9	CTR9 homolog, Paf1/RNA polymerase II complex component [Source:HGNC Symbol;Acc:HGNC:16850]	-0.155719
C16orf54	chromosome 16 open reading frame 54 [Source:HGNC Symbol;Acc:HGNC:26649]	0.155697
TNPO3	transportin 3 [Source:HGNC Symbol;Acc:HGNC:17103]	0.1556
CDK12	cyclin dependent kinase 12 [Source:HGNC Symbol;Acc:HGNC:24224]	-0.155586
DNAJC1	DnaJ heat shock protein family (Hsp40) member C1 [Source:HGNC Symbol;Acc:HGNC:20090]	-0.155518
MAP3K13	mitogen-activated protein kinase kinase kinase 13 [Source:HGNC Symbol;Acc:HGNC:6852]	-0.15542
COMMD5	COMM domain containing 5 [Source:HGNC Symbol;Acc:HGNC:17902]	0.155396
THADA	THADA armadillo repeat containing [Source:HGNC Symbol;Acc:HGNC:19217]	-0.155322
GFPT1	glutamine--fructose-6-phosphate transaminase 1 [Source:HGNC Symbol;Acc:HGNC:4241]	-0.155221
STARD3	StAR related lipid transfer domain containing 3 [Source:HGNC Symbol;Acc:HGNC:17579]	0.155213
TOR1B	torsin family 1 member B [Source:HGNC Symbol;Acc:HGNC:11995]	0.155101
TARS1	threonyl-tRNA synthetase 1 [Source:HGNC Symbol;Acc:HGNC:11572]	-0.155012
NCAPD3	non-SMC condensin II complex subunit D3 [Source:HGNC Symbol;Acc:HGNC:28952]	-0.154779
PTPRCAP	protein tyrosine phosphatase receptor type C associated protein [Source:HGNC Symbol;Acc:HGNC:9667]	-0.154637
BBS12	Bardet-Biedl syndrome 12 [Source:HGNC Symbol;Acc:HGNC:26648]	0.154546
PIK3CB	phosphatidylinositol-4,5-bisphosphate 3-kinase catalytic subunit beta [Source:HGNC Symbol;Acc:HGNC:8976]	-0.15435
SCAI	suppressor of cancer cell invasion [Source:HGNC Symbol;Acc:HGNC:26709]	0.154313
SCAF8	SR-related CTD associated factor 8 [Source:HGNC Symbol;Acc:HGNC:20959]	0.154281
EXOC4	exocyst complex component 4 [Source:HGNC Symbol;Acc:HGNC:30389]	0.154247
UBE4A	ubiquitination factor E4A [Source:HGNC Symbol;Acc:HGNC:12499]	0.154083
SPTLC2	serine palmitoyltransferase long chain base subunit 2 [Source:HGNC Symbol;Acc:HGNC:11278]	0.154035
NUDT22	nudix hydrolase 22 [Source:HGNC Symbol;Acc:HGNC:28189]	-0.15403
TRPC4AP	transient receptor potential cation channel subfamily C member 4 associated protein [Source:HGNC Symbol;Acc:HGNC:16181]	-0.153859
DBR1	debranching RNA lariats 1 [Source:HGNC Symbol;Acc:HGNC:15594]	-0.153594
ZNF654	zinc finger protein 654 [Source:HGNC Symbol;Acc:HGNC:25612]	0.153532
TXNDC5	thioredoxin domain containing 5 [Source:HGNC Symbol;Acc:HGNC:21073]	-0.153429
HIPK1	homeodomain interacting protein kinase 1 [Source:HGNC Symbol;Acc:HGNC:19006]	-0.153374
TNFRSF13C	TNF receptor superfamily member 13C [Source:HGNC Symbol;Acc:HGNC:17755]	-0.153085
NFKBIE	NFKB inhibitor epsilon [Source:HGNC Symbol;Acc:HGNC:7799]	0.153027
PHB2	prohibitin 2 [Source:HGNC Symbol;Acc:HGNC:30306]	-0.153002
PCTP	phosphatidylcholine transfer protein [Source:HGNC Symbol;Acc:HGNC:8752]	0.152906
PLCG1	phospholipase C gamma 1 [Source:HGNC Symbol;Acc:HGNC:9065]	-0.152675
DIP2B	disco interacting protein 2 homolog B [Source:HGNC Symbol;Acc:HGNC:29284]	-0.152511
LYAR	Ly1 antibody reactive [Source:HGNC Symbol;Acc:HGNC:26021]	-0.152495
NGDN	neuroguidin [Source:HGNC Symbol;Acc:HGNC:20271]	0.152356
ST6GALNAC6	ST6 N-acetylgalactosaminide alpha-2,6-sialyltransferase 6 [Source:HGNC Symbol;Acc:HGNC:23364]	-0.152213
OSBPL2	oxysterol binding protein like 2 [Source:HGNC Symbol;Acc:HGNC:15761]	-0.152104
ZNF394	zinc finger protein 394 [Source:HGNC Symbol;Acc:HGNC:18832]	-0.151866
RAB19	RAB19, member RAS oncogene family [Source:HGNC Symbol;Acc:HGNC:19982]	0.151764
FAM76A	family with sequence similarity 76 member A [Source:HGNC Symbol;Acc:HGNC:28530]	-0.151608
TP53RK	TP53 regulating kinase [Source:HGNC Symbol;Acc:HGNC:16197]	-0.1515
SCRN3	secernin 3 [Source:HGNC Symbol;Acc:HGNC:30382]	0.151437
TANGO2	transport and golgi organization 2 homolog [Source:HGNC Symbol;Acc:HGNC:25439]	-0.15139
GPN2	GPN-loop GTPase 2 [Source:HGNC Symbol;Acc:HGNC:25513]	0.151387
FLT1	fms related tyrosine kinase 1 [Source:HGNC Symbol;Acc:HGNC:3763]	0.151384
COQ7	coenzyme Q7, hydroxylase [Source:HGNC Symbol;Acc:HGNC:2244]	0.151277
COQ6	coenzyme Q6, monooxygenase [Source:HGNC Symbol;Acc:HGNC:20233]	-0.151275
SLC35D1	solute carrier family 35 member D1 [Source:HGNC Symbol;Acc:HGNC:20800]	0.151231
ABI3	ABI family member 3 [Source:HGNC Symbol;Acc:HGNC:29859]	0.151045
KIF3C	kinesin family member 3C [Source:HGNC Symbol;Acc:HGNC:6321]	-0.150959
SLC66A1	solute carrier family 66 member 1 [Source:HGNC Symbol;Acc:HGNC:26001]	-0.150931
EMC3	ER membrane protein complex subunit 3 [Source:HGNC Symbol;Acc:HGNC:23999]	0.150878
AP3B1	adaptor related protein complex 3 subunit beta 1 [Source:HGNC Symbol;Acc:HGNC:566]	0.150778
NR2C2	nuclear receptor subfamily 2 group C member 2 [Source:HGNC Symbol;Acc:HGNC:7972]	-0.15068
PIDD1	p53-induced death domain protein 1 [Source:HGNC Symbol;Acc:HGNC:16491]	-0.150639
ARHGEF6	Rac/Cdc42 guanine nucleotide exchange factor 6 [Source:HGNC Symbol;Acc:HGNC:685]	0.150404
ZCCHC2	zinc finger CCHC-type containing 2 [Source:HGNC Symbol;Acc:HGNC:22916]	-0.15003
DPY19L4	dpy-19 like 4 [Source:HGNC Symbol;Acc:HGNC:27829]	0.15002
ZFP1	ZFP1 zinc finger protein [Source:HGNC Symbol;Acc:HGNC:23328]	-0.149829
EIF3G	eukaryotic translation initiation factor 3 subunit G [Source:HGNC Symbol;Acc:HGNC:3274]	-0.149804
SHQ1	SHQ1, H/ACA ribonucleoprotein assembly factor [Source:HGNC Symbol;Acc:HGNC:25543]	-0.149702
IKZF1	IKAROS family zinc finger 1 [Source:HGNC Symbol;Acc:HGNC:13176]	-0.149678
EMC9	ER membrane protein complex subunit 9 [Source:HGNC Symbol;Acc:HGNC:20273]	-0.149414
CNN3	calponin 3 [Source:HGNC Symbol;Acc:HGNC:2157]	0.149214
SCRN2	secernin 2 [Source:HGNC Symbol;Acc:HGNC:30381]	-0.149124
TMEM59	transmembrane protein 59 [Source:HGNC Symbol;Acc:HGNC:1239]	-0.149089
PIP4K2C	phosphatidylinositol-5-phosphate 4-kinase type 2 gamma [Source:HGNC Symbol;Acc:HGNC:23786]	-0.149033
POC1B-GALNT4	POC1B-GALNT4 readthrough [Source:HGNC Symbol;Acc:HGNC:42957]	-0.149028
SOCS3	suppressor of cytokine signaling 3 [Source:HGNC Symbol;Acc:HGNC:19391]	-0.148806
PIGK	phosphatidylinositol glycan anchor biosynthesis class K [Source:HGNC Symbol;Acc:HGNC:8965]	-0.148754
TUBGCP3	tubulin gamma complex associated protein 3 [Source:HGNC Symbol;Acc:HGNC:18598]	-0.148504
ARL4D	ADP ribosylation factor like GTPase 4D [Source:HGNC Symbol;Acc:HGNC:656]	-0.148375
PEX7	peroxisomal biogenesis factor 7 [Source:HGNC Symbol;Acc:HGNC:8860]	-0.148326
POGLUT2	protein O-glucosyltransferase 2 [Source:HGNC Symbol;Acc:HGNC:19350]	-0.148068
CDC42EP3	CDC42 effector protein 3 [Source:HGNC Symbol;Acc:HGNC:16943]	-0.147966
LAMTOR2	late endosomal/lysosomal adaptor, MAPK and MTOR activator 2 [Source:HGNC Symbol;Acc:HGNC:29796]	-0.147818
NUCKS1	nuclear casein kinase and cyclin dependent kinase substrate 1 [Source:HGNC Symbol;Acc:HGNC:29923]	0.147723
METTL26	methyltransferase like 26 [Source:HGNC Symbol;Acc:HGNC:14141]	-0.147594
ECI1	enoyl-CoA delta isomerase 1 [Source:HGNC Symbol;Acc:HGNC:2703]	-0.147579
MARVELD2	MARVEL domain containing 2 [Source:HGNC Symbol;Acc:HGNC:26401]	0.147341
COA8	cytochrome c oxidase assembly factor 8 [Source:HGNC Symbol;Acc:HGNC:20492]	-0.147305
TMED10	transmembrane p24 trafficking protein 10 [Source:HGNC Symbol;Acc:HGNC:16998]	-0.147304
ICE1	interactor of little elongation complex ELL subunit 1 [Source:HGNC Symbol;Acc:HGNC:29154]	-0.147233
DYNC1LI2	dynein cytoplasmic 1 light intermediate chain 2 [Source:HGNC Symbol;Acc:HGNC:2966]	0.147067
MRM1	mitochondrial rRNA methyltransferase 1 [Source:HGNC Symbol;Acc:HGNC:26202]	0.14704
PDE7A	phosphodiesterase 7A [Source:HGNC Symbol;Acc:HGNC:8791]	0.146749
NOL12	nucleolar protein 12 [Source:HGNC Symbol;Acc:HGNC:28585]	0.146745
XPOT	exportin for tRNA [Source:HGNC Symbol;Acc:HGNC:12826]	-0.14671
KLF11	Kruppel like factor 11 [Source:HGNC Symbol;Acc:HGNC:11811]	-0.146526
CWF19L1	CWF19 like cell cycle control factor 1 [Source:HGNC Symbol;Acc:HGNC:25613]	-0.146507
DET1	DET1 partner of COP1 E3 ubiquitin ligase [Source:HGNC Symbol;Acc:HGNC:25477]	-0.14643
LRRFIP1	LRR binding FLII interacting protein 1 [Source:HGNC Symbol;Acc:HGNC:6702]	-0.14639
NLK	nemo like kinase [Source:HGNC Symbol;Acc:HGNC:29858]	0.146284
STT3A	STT3 oligosaccharyltransferase complex catalytic subunit A [Source:HGNC Symbol;Acc:HGNC:6172]	0.146226
PRKD3	protein kinase D3 [Source:HGNC Symbol;Acc:HGNC:9408]	0.146107
ZNRD1	zinc ribbon domain containing 1 [Source:HGNC Symbol;Acc:HGNC:13182]	0.146014
ZNF467	zinc finger protein 467 [Source:HGNC Symbol;Acc:HGNC:23154]	0.145886
MOCS3	molybdenum cofactor synthesis 3 [Source:HGNC Symbol;Acc:HGNC:15765]	0.145855
RNF20	ring finger protein 20 [Source:HGNC Symbol;Acc:HGNC:10062]	-0.145831
ADI1	acireductone dioxygenase 1 [Source:HGNC Symbol;Acc:HGNC:30576]	-0.145686
C15orf61	chromosome 15 open reading frame 61 [Source:HGNC Symbol;Acc:HGNC:34453]	0.145682
FANCC	FA complementation group C [Source:HGNC Symbol;Acc:HGNC:3584]	0.145666
IDH3G	isocitrate dehydrogenase (NAD(+)) 3 non-catalytic subunit gamma [Source:HGNC Symbol;Acc:HGNC:5386]	0.145623
ARHGAP39	Rho GTPase activating protein 39 [Source:HGNC Symbol;Acc:HGNC:29351]	-0.145526
SDC4	syndecan 4 [Source:HGNC Symbol;Acc:HGNC:10661]	0.145507
YTHDC1	YTH domain containing 1 [Source:HGNC Symbol;Acc:HGNC:30626]	0.145257
METTL7A	methyltransferase like 7A [Source:HGNC Symbol;Acc:HGNC:24550]	0.144954
SFI1	SFI1 centrin binding protein [Source:HGNC Symbol;Acc:HGNC:29064]	-0.144939
SLC25A3	solute carrier family 25 member 3 [Source:HGNC Symbol;Acc:HGNC:10989]	-0.144878
ARF1	ADP ribosylation factor 1 [Source:HGNC Symbol;Acc:HGNC:652]	0.144849
AP1S1	adaptor related protein complex 1 subunit sigma 1 [Source:HGNC Symbol;Acc:HGNC:559]	-0.144833
MEPCE	methylphosphate capping enzyme [Source:HGNC Symbol;Acc:HGNC:20247]	-0.144757
HSD17B4	hydroxysteroid 17-beta dehydrogenase 4 [Source:HGNC Symbol;Acc:HGNC:5213]	-0.144753
GTF3C2	general transcription factor IIIC subunit 2 [Source:HGNC Symbol;Acc:HGNC:4665]	-0.144647
ABITRAM	actin binding transcription modulator [Source:HGNC Symbol;Acc:HGNC:1364]	0.144518
GNPTG	N-acetylglucosamine-1-phosphate transferase subunit gamma [Source:HGNC Symbol;Acc:HGNC:23026]	-0.144431
GPS2	G protein pathway suppressor 2 [Source:HGNC Symbol;Acc:HGNC:4550]	-0.144142
TBC1D10A	TBC1 domain family member 10A [Source:HGNC Symbol;Acc:HGNC:23609]	-0.144046
IGSF5	immunoglobulin superfamily member 5 [Source:HGNC Symbol;Acc:HGNC:5952]	-0.144039
BCL2L11	BCL2 like 11 [Source:HGNC Symbol;Acc:HGNC:994]	0.143779
TEC	tec protein tyrosine kinase [Source:HGNC Symbol;Acc:HGNC:11719]	0.143725
CHTOP	chromatin target of PRMT1 [Source:HGNC Symbol;Acc:HGNC:24511]	0.143619
HPS5	HPS5 biogenesis of lysosomal organelles complex 2 subunit 2 [Source:HGNC Symbol;Acc:HGNC:17022]	0.143584
MEX3C	mex-3 RNA binding family member C [Source:HGNC Symbol;Acc:HGNC:28040]	0.143013
ACOX3	acyl-CoA oxidase 3, pristanoyl [Source:HGNC Symbol;Acc:HGNC:121]	-0.142784
DPH2	diphthamide biosynthesis 2 [Source:HGNC Symbol;Acc:HGNC:3004]	0.142774
DUSP6	dual specificity phosphatase 6 [Source:HGNC Symbol;Acc:HGNC:3072]	0.142755
ZNF189	zinc finger protein 189 [Source:HGNC Symbol;Acc:HGNC:12980]	0.142582
IRGQ	immunity related GTPase Q [Source:HGNC Symbol;Acc:HGNC:24868]	-0.142494
FANCG	FA complementation group G [Source:HGNC Symbol;Acc:HGNC:3588]	0.142491
TPRG1L	tumor protein p63 regulated 1 like [Source:HGNC Symbol;Acc:HGNC:27007]	-0.141982
ATP2A2	ATPase sarcoplasmic/endoplasmic reticulum Ca2+ transporting 2 [Source:HGNC Symbol;Acc:HGNC:812]	-0.141622
SLC4A7	solute carrier family 4 member 7 [Source:HGNC Symbol;Acc:HGNC:11033]	0.141589
USP39	ubiquitin specific peptidase 39 [Source:HGNC Symbol;Acc:HGNC:20071]	0.141319
PMPCB	peptidase, mitochondrial processing beta subunit [Source:HGNC Symbol;Acc:HGNC:9119]	0.141275
UBE2R2	ubiquitin conjugating enzyme E2 R2 [Source:HGNC Symbol;Acc:HGNC:19907]	-0.141008
UTP11	UTP11 small subunit processome component [Source:HGNC Symbol;Acc:HGNC:24329]	0.140921
ATG101	autophagy related 101 [Source:HGNC Symbol;Acc:HGNC:25679]	0.140805
ANAPC11	anaphase promoting complex subunit 11 [Source:HGNC Symbol;Acc:HGNC:14452]	-0.140617
CEP19	centrosomal protein 19 [Source:HGNC Symbol;Acc:HGNC:28209]	0.14052
ZSWIM6	zinc finger SWIM-type containing 6 [Source:HGNC Symbol;Acc:HGNC:29316]	-0.140504
ACTL6A	actin like 6A [Source:HGNC Symbol;Acc:HGNC:24124]	-0.140236
CIAO2B	cytosolic iron-sulfur assembly component 2B [Source:HGNC Symbol;Acc:HGNC:24261]	0.140233
BLZF1	basic leucine zipper nuclear factor 1 [Source:HGNC Symbol;Acc:HGNC:1065]	0.139942
VIM	vimentin [Source:HGNC Symbol;Acc:HGNC:12692]	0.139803
LYRM9	LYR motif containing 9 [Source:HGNC Symbol;Acc:HGNC:27314]	0.139559
HEATR1	HEAT repeat containing 1 [Source:HGNC Symbol;Acc:HGNC:25517]	0.139518
AP4E1	adaptor related protein complex 4 subunit epsilon 1 [Source:HGNC Symbol;Acc:HGNC:573]	0.139444
KHDRBS1	KH RNA binding domain containing, signal transduction associated 1 [Source:HGNC Symbol;Acc:HGNC:18116]	-0.139416
DEGS1	delta 4-desaturase, sphingolipid 1 [Source:HGNC Symbol;Acc:HGNC:13709]	-0.139314
KAT5	lysine acetyltransferase 5 [Source:HGNC Symbol;Acc:HGNC:5275]	-0.139025
TMEM140	transmembrane protein 140 [Source:HGNC Symbol;Acc:HGNC:21870]	-0.138842
USP28	ubiquitin specific peptidase 28 [Source:HGNC Symbol;Acc:HGNC:12625]	-0.138729
EIF4B	eukaryotic translation initiation factor 4B [Source:HGNC Symbol;Acc:HGNC:3285]	-0.138401
CHD6	chromodomain helicase DNA binding protein 6 [Source:HGNC Symbol;Acc:HGNC:19057]	-0.138302
RNF113A	ring finger protein 113A [Source:HGNC Symbol;Acc:HGNC:12974]	0.138141
SARS1	seryl-tRNA synthetase 1 [Source:HGNC Symbol;Acc:HGNC:10537]	-0.137708
MYO3B	myosin IIIB [Source:HGNC Symbol;Acc:HGNC:15576]	0.137469
IFT46	intraflagellar transport 46 [Source:HGNC Symbol;Acc:HGNC:26146]	-0.137401
TADA2A	transcriptional adaptor 2A [Source:HGNC Symbol;Acc:HGNC:11531]	0.137157
CYB5B	cytochrome b5 type B [Source:HGNC Symbol;Acc:HGNC:24374]	-0.137142
FAM160A2	family with sequence similarity 160 member A2 [Source:HGNC Symbol;Acc:HGNC:25378]	0.137039
BEX3	brain expressed X-linked 3 [Source:HGNC Symbol;Acc:HGNC:13388]	0.136802
PPP4C	protein phosphatase 4 catalytic subunit [Source:HGNC Symbol;Acc:HGNC:9319]	-0.136712
LRRC59	leucine rich repeat containing 59 [Source:HGNC Symbol;Acc:HGNC:28817]	-0.136706
ST3GAL4	ST3 beta-galactoside alpha-2,3-sialyltransferase 4 [Source:HGNC Symbol;Acc:HGNC:10864]	0.136404
NTPCR	nucleoside-triphosphatase, cancer-related [Source:HGNC Symbol;Acc:HGNC:28204]	0.136253
MRPL38	mitochondrial ribosomal protein L38 [Source:HGNC Symbol;Acc:HGNC:14033]	0.136156
FKBP15	FKBP prolyl isomerase 15 [Source:HGNC Symbol;Acc:HGNC:23397]	-0.13607
PLEKHA3	pleckstrin homology domain containing A3 [Source:HGNC Symbol;Acc:HGNC:14338]	0.135983
RNF141	ring finger protein 141 [Source:HGNC Symbol;Acc:HGNC:21159]	0.135963
GNA13	G protein subunit alpha 13 [Source:HGNC Symbol;Acc:HGNC:4381]	0.13587
PLSCR3	phospholipid scramblase 3 [Source:HGNC Symbol;Acc:HGNC:16495]	-0.135787
NIBAN1	niban apoptosis regulator 1 [Source:HGNC Symbol;Acc:HGNC:16784]	-0.135728
KTI12	KTI12 chromatin associated homolog [Source:HGNC Symbol;Acc:HGNC:25160]	-0.135636
FDXR	ferredoxin reductase [Source:HGNC Symbol;Acc:HGNC:3642]	-0.135493
HADHA	hydroxyacyl-CoA dehydrogenase trifunctional multienzyme complex subunit alpha [Source:HGNC Symbol;Acc:HGNC:4801]	0.135293
PEBP1	phosphatidylethanolamine binding protein 1 [Source:HGNC Symbol;Acc:HGNC:8630]	0.135062
NAXD	NAD(P)HX dehydratase [Source:HGNC Symbol;Acc:HGNC:25576]	-0.134979
TIMM50	translocase of inner mitochondrial membrane 50 [Source:HGNC Symbol;Acc:HGNC:23656]	-0.134937
CCDC166	coiled-coil domain containing 166 [Source:HGNC Symbol;Acc:HGNC:41910]	0.134609
CCND2	cyclin D2 [Source:HGNC Symbol;Acc:HGNC:1583]	-0.134583
KCTD3	potassium channel tetramerization domain containing 3 [Source:HGNC Symbol;Acc:HGNC:21305]	-0.134503
KLHL22	kelch like family member 22 [Source:HGNC Symbol;Acc:HGNC:25888]	0.134474
CUEDC2	CUE domain containing 2 [Source:HGNC Symbol;Acc:HGNC:28352]	-0.134412
C12orf57	chromosome 12 open reading frame 57 [Source:HGNC Symbol;Acc:HGNC:29521]	0.133914
ILF2	interleukin enhancer binding factor 2 [Source:HGNC Symbol;Acc:HGNC:6037]	0.133836
TMEM50A	transmembrane protein 50A [Source:HGNC Symbol;Acc:HGNC:30590]	0.133572
MTRES1	mitochondrial transcription rescue factor 1 [Source:HGNC Symbol;Acc:HGNC:17971]	0.133429
ALG11	ALG11 alpha-1,2-mannosyltransferase [Source:HGNC Symbol;Acc:HGNC:32456]	0.133217
CARF	calcium responsive transcription factor [Source:HGNC Symbol;Acc:HGNC:14435]	0.13302
MAP1LC3A	microtubule associated protein 1 light chain 3 alpha [Source:HGNC Symbol;Acc:HGNC:6838]	-0.132983
PGLS	6-phosphogluconolactonase [Source:HGNC Symbol;Acc:HGNC:8903]	0.132947
EPN1	epsin 1 [Source:HGNC Symbol;Acc:HGNC:21604]	-0.132808
RAB35	RAB35, member RAS oncogene family [Source:HGNC Symbol;Acc:HGNC:9774]	-0.132799
NLN	neurolysin [Source:HGNC Symbol;Acc:HGNC:16058]	0.132741
IPO11	importin 11 [Source:HGNC Symbol;Acc:HGNC:20628]	-0.132676
RNF128	ring finger protein 128 [Source:HGNC Symbol;Acc:HGNC:21153]	0.132591
CDK2AP2	cyclin dependent kinase 2 associated protein 2 [Source:HGNC Symbol;Acc:HGNC:30833]	0.132545
DDX47	DEAD-box helicase 47 [Source:HGNC Symbol;Acc:HGNC:18682]	-0.132518
TCF19	transcription factor 19 [Source:HGNC Symbol;Acc:HGNC:11629]	-0.132378
CXCR6	C-X-C motif chemokine receptor 6 [Source:HGNC Symbol;Acc:HGNC:16647]	0.132299
GPATCH2L	G-patch domain containing 2 like [Source:HGNC Symbol;Acc:HGNC:20210]	-0.132018
ATAD2B	ATPase family AAA domain containing 2B [Source:HGNC Symbol;Acc:HGNC:29230]	0.132006
NECAP1	NECAP endocytosis associated 1 [Source:HGNC Symbol;Acc:HGNC:24539]	-0.131979
STING1	stimulator of interferon response cGAMP interactor 1 [Source:HGNC Symbol;Acc:HGNC:27962]	-0.131864
COMMD4	COMM domain containing 4 [Source:HGNC Symbol;Acc:HGNC:26027]	-0.131841
SLC7A6OS	solute carrier family 7 member 6 opposite strand [Source:HGNC Symbol;Acc:HGNC:25807]	0.131811
RANGAP1	Ran GTPase activating protein 1 [Source:HGNC Symbol;Acc:HGNC:9854]	-0.131609
UBTF	upstream binding transcription factor [Source:HGNC Symbol;Acc:HGNC:12511]	-0.131577
OSBPL8	oxysterol binding protein like 8 [Source:HGNC Symbol;Acc:HGNC:16396]	0.131202
RFX3	regulatory factor X3 [Source:HGNC Symbol;Acc:HGNC:9984]	0.131052
DAP3	death associated protein 3 [Source:HGNC Symbol;Acc:HGNC:2673]	0.130668
WDR26	WD repeat domain 26 [Source:HGNC Symbol;Acc:HGNC:21208]	0.130051
ZNRF3	zinc and ring finger 3 [Source:HGNC Symbol;Acc:HGNC:18126]	-0.129914
SLC29A3	solute carrier family 29 member 3 [Source:HGNC Symbol;Acc:HGNC:23096]	0.129815
AKTIP	AKT interacting protein [Source:HGNC Symbol;Acc:HGNC:16710]	0.129795
ARHGDIB	Rho GDP dissociation inhibitor beta [Source:HGNC Symbol;Acc:HGNC:679]	0.129773
HS2ST1	heparan sulfate 2-O-sulfotransferase 1 [Source:HGNC Symbol;Acc:HGNC:5193]	-0.129483
ASCC1	activating signal cointegrator 1 complex subunit 1 [Source:HGNC Symbol;Acc:HGNC:24268]	-0.129469
SLC25A30	solute carrier family 25 member 30 [Source:HGNC Symbol;Acc:HGNC:27371]	0.12899
PREP	prolyl endopeptidase [Source:HGNC Symbol;Acc:HGNC:9358]	-0.128876
WRAP73	WD repeat containing, antisense to TP73 [Source:HGNC Symbol;Acc:HGNC:12759]	0.128854
FGR	FGR proto-oncogene, Src family tyrosine kinase [Source:HGNC Symbol;Acc:HGNC:3697]	-0.128845
EIF2D	eukaryotic translation initiation factor 2D [Source:HGNC Symbol;Acc:HGNC:6583]	-0.128517
NVL	nuclear VCP like [Source:HGNC Symbol;Acc:HGNC:8070]	0.128404
MOB3B	MOB kinase activator 3B [Source:HGNC Symbol;Acc:HGNC:23825]	-0.12833
ANKRD54	ankyrin repeat domain 54 [Source:HGNC Symbol;Acc:HGNC:25185]	-0.128275
VAV3	vav guanine nucleotide exchange factor 3 [Source:HGNC Symbol;Acc:HGNC:12659]	0.128275
MBOAT7	membrane bound O-acyltransferase domain containing 7 [Source:HGNC Symbol;Acc:HGNC:15505]	0.128058
PEX11B	peroxisomal biogenesis factor 11 beta [Source:HGNC Symbol;Acc:HGNC:8853]	-0.128031
ZNF324	zinc finger protein 324 [Source:HGNC Symbol;Acc:HGNC:14096]	0.127737
CCDC125	coiled-coil domain containing 125 [Source:HGNC Symbol;Acc:HGNC:28924]	-0.127725
PRKX	protein kinase X-linked [Source:HGNC Symbol;Acc:HGNC:9441]	-0.12769
SRPRB	SRP receptor subunit beta [Source:HGNC Symbol;Acc:HGNC:24085]	-0.127623
TRAP1	TNF receptor associated protein 1 [Source:HGNC Symbol;Acc:HGNC:16264]	-0.127485
KDM3A	lysine demethylase 3A [Source:HGNC Symbol;Acc:HGNC:20815]	0.127473
HS6ST1	heparan sulfate 6-O-sulfotransferase 1 [Source:HGNC Symbol;Acc:HGNC:5201]	-0.127422
HERC2	HECT and RLD domain containing E3 ubiquitin protein ligase 2 [Source:HGNC Symbol;Acc:HGNC:4868]	-0.127329
PDHA1	pyruvate dehydrogenase E1 alpha 1 subunit [Source:HGNC Symbol;Acc:HGNC:8806]	0.127303
CMC2	C-X9-C motif containing 2 [Source:HGNC Symbol;Acc:HGNC:24447]	-0.127238
WARS1	tryptophanyl-tRNA synthetase 1 [Source:HGNC Symbol;Acc:HGNC:12729]	-0.127102
MED13	mediator complex subunit 13 [Source:HGNC Symbol;Acc:HGNC:22474]	0.127027
CYFIP1	cytoplasmic FMR1 interacting protein 1 [Source:HGNC Symbol;Acc:HGNC:13759]	0.126773
EIF3CL	eukaryotic translation initiation factor 3 subunit C like [Source:HGNC Symbol;Acc:HGNC:26347]	0.126271
VDAC1	voltage dependent anion channel 1 [Source:HGNC Symbol;Acc:HGNC:12669]	-0.126165
NUTF2	nuclear transport factor 2 [Source:HGNC Symbol;Acc:HGNC:13722]	0.126156
ACADL	acyl-CoA dehydrogenase long chain [Source:HGNC Symbol;Acc:HGNC:88]	0.125945
SIN3B	SIN3 transcription regulator family member B [Source:HGNC Symbol;Acc:HGNC:19354]	0.125913
DDB2	damage specific DNA binding protein 2 [Source:HGNC Symbol;Acc:HGNC:2718]	-0.125817
ZNF398	zinc finger protein 398 [Source:HGNC Symbol;Acc:HGNC:18373]	0.125773
EIF2B4	eukaryotic translation initiation factor 2B subunit delta [Source:HGNC Symbol;Acc:HGNC:3260]	-0.125749
RMND5A	required for meiotic nuclear division 5 homolog A [Source:HGNC Symbol;Acc:HGNC:25850]	0.125731
AKAP10	A-kinase anchoring protein 10 [Source:HGNC Symbol;Acc:HGNC:368]	0.125693
KLF10	Kruppel like factor 10 [Source:HGNC Symbol;Acc:HGNC:11810]	-0.125693
ZNF410	zinc finger protein 410 [Source:HGNC Symbol;Acc:HGNC:20144]	0.125599
CORO1A	coronin 1A [Source:HGNC Symbol;Acc:HGNC:2252]	0.125066
NEK8	NIMA related kinase 8 [Source:HGNC Symbol;Acc:HGNC:13387]	-0.124956
PURA	purine rich element binding protein A [Source:HGNC Symbol;Acc:HGNC:9701]	-0.124897
SCAF11	SR-related CTD associated factor 11 [Source:HGNC Symbol;Acc:HGNC:10784]	-0.124701
SURF2	surfeit 2 [Source:HGNC Symbol;Acc:HGNC:11475]	-0.124686
BBX	BBX high mobility group box domain containing [Source:HGNC Symbol;Acc:HGNC:14422]	0.124622
CCNT1	cyclin T1 [Source:HGNC Symbol;Acc:HGNC:1599]	-0.12453
CLIC1	chloride intracellular channel 1 [Source:HGNC Symbol;Acc:HGNC:2062]	-0.124379
DCTN5	dynactin subunit 5 [Source:HGNC Symbol;Acc:HGNC:24594]	0.124302
NMNAT3	nicotinamide nucleotide adenylyltransferase 3 [Source:HGNC Symbol;Acc:HGNC:20989]	-0.124285
TBL1X	transducin beta like 1 X-linked [Source:HGNC Symbol;Acc:HGNC:11585]	0.124189
SLC23A2	solute carrier family 23 member 2 [Source:HGNC Symbol;Acc:HGNC:10973]	0.123723
FBXL20	F-box and leucine rich repeat protein 20 [Source:HGNC Symbol;Acc:HGNC:24679]	0.123714
ZDHHC5	zinc finger DHHC-type containing 5 [Source:HGNC Symbol;Acc:HGNC:18472]	-0.123701
CTNS	cystinosin, lysosomal cystine transporter [Source:HGNC Symbol;Acc:HGNC:2518]	0.123562
EXOC6	exocyst complex component 6 [Source:HGNC Symbol;Acc:HGNC:23196]	0.123396
TRAPPC11	trafficking protein particle complex 11 [Source:HGNC Symbol;Acc:HGNC:25751]	-0.123382
C12orf43	chromosome 12 open reading frame 43 [Source:HGNC Symbol;Acc:HGNC:25719]	-0.123245
SMOX	spermine oxidase [Source:HGNC Symbol;Acc:HGNC:15862]	-0.12315
IL7R	interleukin 7 receptor [Source:HGNC Symbol;Acc:HGNC:6024]	-0.122999
NUDT16L1	nudix hydrolase 16 like 1 [Source:HGNC Symbol;Acc:HGNC:28154]	-0.122902
ZNF280C	zinc finger protein 280C [Source:HGNC Symbol;Acc:HGNC:25955]	0.122772
ARHGEF3	Rho guanine nucleotide exchange factor 3 [Source:HGNC Symbol;Acc:HGNC:683]	0.122552
RDM1	RAD52 motif containing 1 [Source:HGNC Symbol;Acc:HGNC:19950]	0.122467
MRE11	MRE11 homolog, double strand break repair nuclease [Source:HGNC Symbol;Acc:HGNC:7230]	0.122375
HSPBP1	HSPA (Hsp70) binding protein 1 [Source:HGNC Symbol;Acc:HGNC:24989]	-0.122029
WDR89	WD repeat domain 89 [Source:HGNC Symbol;Acc:HGNC:20489]	-0.121867
ATP8B2	ATPase phospholipid transporting 8B2 [Source:HGNC Symbol;Acc:HGNC:13534]	0.121706
CINP	cyclin dependent kinase 2 interacting protein [Source:HGNC Symbol;Acc:HGNC:23789]	0.121363
TIMM44	translocase of inner mitochondrial membrane 44 [Source:HGNC Symbol;Acc:HGNC:17316]	0.121238
RIPK3	receptor interacting serine/threonine kinase 3 [Source:HGNC Symbol;Acc:HGNC:10021]	-0.121144
BAG1	BCL2 associated athanogene 1 [Source:HGNC Symbol;Acc:HGNC:937]	0.121135
LRRC1	leucine rich repeat containing 1 [Source:HGNC Symbol;Acc:HGNC:14307]	0.121123
FUBP3	far upstream element binding protein 3 [Source:HGNC Symbol;Acc:HGNC:4005]	0.120978
NOL4L	nucleolar protein 4 like [Source:HGNC Symbol;Acc:HGNC:16106]	-0.120864
MACF1	microtubule actin crosslinking factor 1 [Source:HGNC Symbol;Acc:HGNC:13664]	-0.120732
RAD21	RAD21 cohesin complex component [Source:HGNC Symbol;Acc:HGNC:9811]	-0.120699
GALNT11	polypeptide N-acetylgalactosaminyltransferase 11 [Source:HGNC Symbol;Acc:HGNC:19875]	-0.120685
LIMD2	LIM domain containing 2 [Source:HGNC Symbol;Acc:HGNC:28142]	-0.120601
NEDD9	neural precursor cell expressed, developmentally down-regulated 9 [Source:HGNC Symbol;Acc:HGNC:7733]	-0.120426
ENTPD7	ectonucleoside triphosphate diphosphohydrolase 7 [Source:HGNC Symbol;Acc:HGNC:19745]	-0.120415
SMAD2	SMAD family member 2 [Source:HGNC Symbol;Acc:HGNC:6768]	-0.120299
ERLIN2	ER lipid raft associated 2 [Source:HGNC Symbol;Acc:HGNC:1356]	-0.120259
NRAS	NRAS proto-oncogene, GTPase [Source:HGNC Symbol;Acc:HGNC:7989]	0.120056
GINS2	GINS complex subunit 2 [Source:HGNC Symbol;Acc:HGNC:24575]	0.119903
HIPK2	homeodomain interacting protein kinase 2 [Source:HGNC Symbol;Acc:HGNC:14402]	0.119831
LCP1	lymphocyte cytosolic protein 1 [Source:HGNC Symbol;Acc:HGNC:6528]	-0.119751
CTDNEP1	CTD nuclear envelope phosphatase 1 [Source:HGNC Symbol;Acc:HGNC:19085]	0.119686
EIF2B1	eukaryotic translation initiation factor 2B subunit alpha [Source:HGNC Symbol;Acc:HGNC:3257]	0.119616
PPIE	peptidylprolyl isomerase E [Source:HGNC Symbol;Acc:HGNC:9258]	0.119568
ZCWPW1	zinc finger CW-type and PWWP domain containing 1 [Source:HGNC Symbol;Acc:HGNC:23486]	0.119535
HTATSF1	HIV-1 Tat specific factor 1 [Source:HGNC Symbol;Acc:HGNC:5276]	-0.119487
LARS2	leucyl-tRNA synthetase 2, mitochondrial [Source:HGNC Symbol;Acc:HGNC:17095]	-0.119445
IPMK	inositol polyphosphate multikinase [Source:HGNC Symbol;Acc:HGNC:20739]	0.119345
ARL15	ADP ribosylation factor like GTPase 15 [Source:HGNC Symbol;Acc:HGNC:25945]	0.119343
ICOS	inducible T cell costimulator [Source:HGNC Symbol;Acc:HGNC:5351]	0.119276
MCM7	minichromosome maintenance complex component 7 [Source:HGNC Symbol;Acc:HGNC:6950]	-0.119251
HDAC8	histone deacetylase 8 [Source:HGNC Symbol;Acc:HGNC:13315]	0.119151
EHD4	EH domain containing 4 [Source:HGNC Symbol;Acc:HGNC:3245]	0.11907
ZKSCAN1	zinc finger with KRAB and SCAN domains 1 [Source:HGNC Symbol;Acc:HGNC:13101]	0.11899
UBXN1	UBX domain protein 1 [Source:HGNC Symbol;Acc:HGNC:18402]	0.118969
PPP2R5C	protein phosphatase 2 regulatory subunit B'gamma [Source:HGNC Symbol;Acc:HGNC:9311]	-0.118944
UBL4A	ubiquitin like 4A [Source:HGNC Symbol;Acc:HGNC:12505]	0.118913
CCPG1	cell cycle progression 1 [Source:HGNC Symbol;Acc:HGNC:24227]	-0.118884
MTX1	metaxin 1 [Source:HGNC Symbol;Acc:HGNC:7504]	0.118868
ELP6	elongator acetyltransferase complex subunit 6 [Source:HGNC Symbol;Acc:HGNC:25976]	-0.118799
KIFBP	kinesin family binding protein [Source:HGNC Symbol;Acc:HGNC:23419]	-0.118775
GPR137	G protein-coupled receptor 137 [Source:HGNC Symbol;Acc:HGNC:24300]	-0.118695
ADPRHL2	ADP-ribosylhydrolase like 2 [Source:HGNC Symbol;Acc:HGNC:21304]	-0.118639
KLHDC10	kelch domain containing 10 [Source:HGNC Symbol;Acc:HGNC:22194]	0.118581
TBC1D14	TBC1 domain family member 14 [Source:HGNC Symbol;Acc:HGNC:29246]	0.118502
CDK5	cyclin dependent kinase 5 [Source:HGNC Symbol;Acc:HGNC:1774]	-0.118483
TNFSF14	TNF superfamily member 14 [Source:HGNC Symbol;Acc:HGNC:11930]	-0.118476
ZFYVE1	zinc finger FYVE-type containing 1 [Source:HGNC Symbol;Acc:HGNC:13180]	0.11837
USP8	ubiquitin specific peptidase 8 [Source:HGNC Symbol;Acc:HGNC:12631]	0.118311
ELF1	E74 like ETS transcription factor 1 [Source:HGNC Symbol;Acc:HGNC:3316]	-0.118239
CTPS2	CTP synthase 2 [Source:HGNC Symbol;Acc:HGNC:2520]	0.118079
SNX15	sorting nexin 15 [Source:HGNC Symbol;Acc:HGNC:14978]	-0.118077
QTRT2	queuine tRNA-ribosyltransferase accessory subunit 2 [Source:HGNC Symbol;Acc:HGNC:25771]	0.118009
RINT1	RAD50 interactor 1 [Source:HGNC Symbol;Acc:HGNC:21876]	-0.117985
MRPL58	mitochondrial ribosomal protein L58 [Source:HGNC Symbol;Acc:HGNC:5359]	-0.117967
SFN	stratifin [Source:HGNC Symbol;Acc:HGNC:10773]	-0.117453
ADGRE5	adhesion G protein-coupled receptor E5 [Source:HGNC Symbol;Acc:HGNC:1711]	-0.117313
FANCF	FA complementation group F [Source:HGNC Symbol;Acc:HGNC:3587]	0.117273
SCYL2	SCY1 like pseudokinase 2 [Source:HGNC Symbol;Acc:HGNC:19286]	-0.117199
MTHFD2	methylenetetrahydrofolate dehydrogenase (NADP+ dependent) 2, methenyltetrahydrofolate cyclohydrolase [Source:HGNC Symbol;Acc:HGNC:7434]	0.117008
PNRC1	proline rich nuclear receptor coactivator 1 [Source:HGNC Symbol;Acc:HGNC:17278]	-0.116809
PCBD2	pterin-4 alpha-carbinolamine dehydratase 2 [Source:HGNC Symbol;Acc:HGNC:24474]	0.116564
NOC4L	nucleolar complex associated 4 homolog [Source:HGNC Symbol;Acc:HGNC:28461]	0.116449
CHAF1B	chromatin assembly factor 1 subunit B [Source:HGNC Symbol;Acc:HGNC:1911]	0.116356
GARS1	glycyl-tRNA synthetase 1 [Source:HGNC Symbol;Acc:HGNC:4162]	0.116222
CNOT4	CCR4-NOT transcription complex subunit 4 [Source:HGNC Symbol;Acc:HGNC:7880]	-0.116175
MBLAC2	metallo-beta-lactamase domain containing 2 [Source:HGNC Symbol;Acc:HGNC:33711]	-0.115947
RCE1	Ras converting CAAX endopeptidase 1 [Source:HGNC Symbol;Acc:HGNC:13721]	-0.115711
GABARAPL2	GABA type A receptor associated protein like 2 [Source:HGNC Symbol;Acc:HGNC:13291]	0.115533
GGNBP2	gametogenetin binding protein 2 [Source:HGNC Symbol;Acc:HGNC:19357]	0.115482
MXD1	MAX dimerization protein 1 [Source:HGNC Symbol;Acc:HGNC:6761]	0.115415
PCYOX1	prenylcysteine oxidase 1 [Source:HGNC Symbol;Acc:HGNC:20588]	-0.115395
COPS6	COP9 signalosome subunit 6 [Source:HGNC Symbol;Acc:HGNC:21749]	-0.115389
WDR73	WD repeat domain 73 [Source:HGNC Symbol;Acc:HGNC:25928]	-0.115337
IK	IK cytokine [Source:HGNC Symbol;Acc:HGNC:5958]	0.115225
PGAM1	phosphoglycerate mutase 1 [Source:HGNC Symbol;Acc:HGNC:8888]	-0.115158
PCNX4	pecanex 4 [Source:HGNC Symbol;Acc:HGNC:20349]	0.114965
C21orf91	chromosome 21 open reading frame 91 [Source:HGNC Symbol;Acc:HGNC:16459]	0.114885
TMED8	transmembrane p24 trafficking protein family member 8 [Source:HGNC Symbol;Acc:HGNC:18633]	-0.114881
DDX28	DEAD-box helicase 28 [Source:HGNC Symbol;Acc:HGNC:17330]	0.114749
SOS1	SOS Ras/Rac guanine nucleotide exchange factor 1 [Source:HGNC Symbol;Acc:HGNC:11187]	0.11441
ZC3H10	zinc finger CCCH-type containing 10 [Source:HGNC Symbol;Acc:HGNC:25893]	0.114286
TAF5	TATA-box binding protein associated factor 5 [Source:HGNC Symbol;Acc:HGNC:11539]	0.11394
SNX9	sorting nexin 9 [Source:HGNC Symbol;Acc:HGNC:14973]	-0.11381
MEAK7	MTOR associated protein, eak-7 homolog [Source:HGNC Symbol;Acc:HGNC:29325]	-0.113775
C9orf16	chromosome 9 open reading frame 16 [Source:HGNC Symbol;Acc:HGNC:17823]	0.113725
RPP21	ribonuclease P/MRP subunit p21 [Source:HGNC Symbol;Acc:HGNC:21300]	0.113679
C1orf131	chromosome 1 open reading frame 131 [Source:HGNC Symbol;Acc:HGNC:25332]	-0.113624
SRRD	SRR1 domain containing [Source:HGNC Symbol;Acc:HGNC:33910]	-0.113538
SNAPIN	SNAP associated protein [Source:HGNC Symbol;Acc:HGNC:17145]	-0.113394
PDCD1	programmed cell death 1 [Source:HGNC Symbol;Acc:HGNC:8760]	0.113367
MIGA1	mitoguardin 1 [Source:HGNC Symbol;Acc:HGNC:24741]	0.113256
MIOS	meiosis regulator for oocyte development [Source:HGNC Symbol;Acc:HGNC:21905]	-0.1132
WDR44	WD repeat domain 44 [Source:HGNC Symbol;Acc:HGNC:30512]	0.11319
ORAI3	ORAI calcium release-activated calcium modulator 3 [Source:HGNC Symbol;Acc:HGNC:28185]	-0.113111
EZR	ezrin [Source:HGNC Symbol;Acc:HGNC:12691]	-0.112997
ELF2	E74 like ETS transcription factor 2 [Source:HGNC Symbol;Acc:HGNC:3317]	-0.112902
CITED2	Cbp/p300 interacting transactivator with Glu/Asp rich carboxy-terminal domain 2 [Source:HGNC Symbol;Acc:HGNC:1987]	-0.112788
ZBTB41	zinc finger and BTB domain containing 41 [Source:HGNC Symbol;Acc:HGNC:24819]	0.112776
PARS2	prolyl-tRNA synthetase 2, mitochondrial [Source:HGNC Symbol;Acc:HGNC:30563]	-0.112377
AKT1S1	AKT1 substrate 1 [Source:HGNC Symbol;Acc:HGNC:28426]	0.112305
GTF3A	general transcription factor IIIA [Source:HGNC Symbol;Acc:HGNC:4662]	-0.112302
NFKB2	nuclear factor kappa B subunit 2 [Source:HGNC Symbol;Acc:HGNC:7795]	-0.112178
NSUN2	NOP2/Sun RNA methyltransferase 2 [Source:HGNC Symbol;Acc:HGNC:25994]	0.112119
TPCN2	two pore segment channel 2 [Source:HGNC Symbol;Acc:HGNC:20820]	-0.111959
TOR3A	torsin family 3 member A [Source:HGNC Symbol;Acc:HGNC:11997]	0.111839
TMEM177	transmembrane protein 177 [Source:HGNC Symbol;Acc:HGNC:28143]	0.111588
ARL6IP4	ADP ribosylation factor like GTPase 6 interacting protein 4 [Source:HGNC Symbol;Acc:HGNC:18076]	-0.111515
ZNF672	zinc finger protein 672 [Source:HGNC Symbol;Acc:HGNC:26179]	0.111429
DGCR8	DGCR8 microprocessor complex subunit [Source:HGNC Symbol;Acc:HGNC:2847]	0.111263
ARIH2	ariadne RBR E3 ubiquitin protein ligase 2 [Source:HGNC Symbol;Acc:HGNC:690]	-0.111191
FAM118A	family with sequence similarity 118 member A [Source:HGNC Symbol;Acc:HGNC:1313]	-0.110937
ADAM15	ADAM metallopeptidase domain 15 [Source:HGNC Symbol;Acc:HGNC:193]	0.110882
CLTC	clathrin heavy chain [Source:HGNC Symbol;Acc:HGNC:2092]	0.110855
UHRF1	ubiquitin like with PHD and ring finger domains 1 [Source:HGNC Symbol;Acc:HGNC:12556]	0.110719
GADD45GIP1	GADD45G interacting protein 1 [Source:HGNC Symbol;Acc:HGNC:29996]	-0.110701
DNMT3B	DNA methyltransferase 3 beta [Source:HGNC Symbol;Acc:HGNC:2979]	-0.110517
DCUN1D2	defective in cullin neddylation 1 domain containing 2 [Source:HGNC Symbol;Acc:HGNC:20328]	0.110284
MRPS10	mitochondrial ribosomal protein S10 [Source:HGNC Symbol;Acc:HGNC:14502]	0.110026
ZC2HC1A	zinc finger C2HC-type containing 1A [Source:HGNC Symbol;Acc:HGNC:24277]	0.110006
ATF7	activating transcription factor 7 [Source:HGNC Symbol;Acc:HGNC:792]	-0.109834
CCNQ	cyclin Q [Source:HGNC Symbol;Acc:HGNC:28434]	0.109619
ARHGAP9	Rho GTPase activating protein 9 [Source:HGNC Symbol;Acc:HGNC:14130]	-0.109482
ASF1B	anti-silencing function 1B histone chaperone [Source:HGNC Symbol;Acc:HGNC:20996]	-0.109427
DNAJB13	DnaJ heat shock protein family (Hsp40) member B13 [Source:HGNC Symbol;Acc:HGNC:30718]	-0.109244
PPP2R2C	protein phosphatase 2 regulatory subunit Bgamma [Source:HGNC Symbol;Acc:HGNC:9306]	0.10923
GDAP2	ganglioside induced differentiation associated protein 2 [Source:HGNC Symbol;Acc:HGNC:18010]	0.109108
FBXO6	F-box protein 6 [Source:HGNC Symbol;Acc:HGNC:13585]	0.10883
NARS1	asparaginyl-tRNA synthetase 1 [Source:HGNC Symbol;Acc:HGNC:7643]	0.108821
ABHD2	abhydrolase domain containing 2 [Source:HGNC Symbol;Acc:HGNC:18717]	0.108806
CELF1	CUGBP Elav-like family member 1 [Source:HGNC Symbol;Acc:HGNC:2549]	-0.108778
GOLGA5	golgin A5 [Source:HGNC Symbol;Acc:HGNC:4428]	-0.108716
LRRFIP2	LRR binding FLII interacting protein 2 [Source:HGNC Symbol;Acc:HGNC:6703]	-0.108676
MCUR1	mitochondrial calcium uniporter regulator 1 [Source:HGNC Symbol;Acc:HGNC:21097]	0.108671
PIN1	peptidylprolyl cis/trans isomerase, NIMA-interacting 1 [Source:HGNC Symbol;Acc:HGNC:8988]	0.108609
DNAJB11	DnaJ heat shock protein family (Hsp40) member B11 [Source:HGNC Symbol;Acc:HGNC:14889]	-0.108604
UBIAD1	UbiA prenyltransferase domain containing 1 [Source:HGNC Symbol;Acc:HGNC:30791]	-0.108496
MAPKAPK5	MAPK activated protein kinase 5 [Source:HGNC Symbol;Acc:HGNC:6889]	-0.108325
RELB	RELB proto-oncogene, NF-kB subunit [Source:HGNC Symbol;Acc:HGNC:9956]	-0.108231
CEP89	centrosomal protein 89 [Source:HGNC Symbol;Acc:HGNC:25907]	-0.10823
VPS41	VPS41 subunit of HOPS complex [Source:HGNC Symbol;Acc:HGNC:12713]	-0.107856
RCAN1	regulator of calcineurin 1 [Source:HGNC Symbol;Acc:HGNC:3040]	0.107834
GEMIN7	gem nuclear organelle associated protein 7 [Source:HGNC Symbol;Acc:HGNC:20045]	0.10765
FOSL2	FOS like 2, AP-1 transcription factor subunit [Source:HGNC Symbol;Acc:HGNC:3798]	0.107588
LTN1	listerin E3 ubiquitin protein ligase 1 [Source:HGNC Symbol;Acc:HGNC:13082]	0.107412
DOCK5	dedicator of cytokinesis 5 [Source:HGNC Symbol;Acc:HGNC:23476]	-0.107069
TESK2	testis associated actin remodelling kinase 2 [Source:HGNC Symbol;Acc:HGNC:11732]	-0.10696
APOL1	apolipoprotein L1 [Source:HGNC Symbol;Acc:HGNC:618]	-0.106426
RMC1	regulator of MON1-CCZ1 [Source:HGNC Symbol;Acc:HGNC:24326]	-0.106376
PSMD7	proteasome 26S subunit, non-ATPase 7 [Source:HGNC Symbol;Acc:HGNC:9565]	0.106374
MSN	moesin [Source:HGNC Symbol;Acc:HGNC:7373]	-0.106327
EPC2	enhancer of polycomb homolog 2 [Source:HGNC Symbol;Acc:HGNC:24543]	-0.106232
ARMC10	armadillo repeat containing 10 [Source:HGNC Symbol;Acc:HGNC:21706]	-0.106185
TAB2	TGF-beta activated kinase 1 (MAP3K7) binding protein 2 [Source:HGNC Symbol;Acc:HGNC:17075]	-0.106133
TMEM35B	transmembrane protein 35B [Source:HGNC Symbol;Acc:HGNC:40021]	-0.106117
PCYT1A	phosphate cytidylyltransferase 1, choline, alpha [Source:HGNC Symbol;Acc:HGNC:8754]	-0.106083
ACBD3	acyl-CoA binding domain containing 3 [Source:HGNC Symbol;Acc:HGNC:15453]	0.105955
BMP2K	BMP2 inducible kinase [Source:HGNC Symbol;Acc:HGNC:18041]	0.105584
RCOR3	REST corepressor 3 [Source:HGNC Symbol;Acc:HGNC:25594]	-0.105534
TLK2	tousled like kinase 2 [Source:HGNC Symbol;Acc:HGNC:11842]	0.105394
PARP2	poly(ADP-ribose) polymerase 2 [Source:HGNC Symbol;Acc:HGNC:272]	-0.105378
KIF20A	kinesin family member 20A [Source:HGNC Symbol;Acc:HGNC:9787]	-0.105344
PHC3	polyhomeotic homolog 3 [Source:HGNC Symbol;Acc:HGNC:15682]	-0.105297
NUDT16	nudix hydrolase 16 [Source:HGNC Symbol;Acc:HGNC:26442]	-0.105209
ALG14	ALG14 UDP-N-acetylglucosaminyltransferase subunit [Source:HGNC Symbol;Acc:HGNC:28287]	-0.105152
PSMB10	proteasome 20S subunit beta 10 [Source:HGNC Symbol;Acc:HGNC:9538]	0.105125
SLC31A2	solute carrier family 31 member 2 [Source:HGNC Symbol;Acc:HGNC:11017]	0.104945
CCDC28A	coiled-coil domain containing 28A [Source:HGNC Symbol;Acc:HGNC:21098]	-0.104856
CCNL2	cyclin L2 [Source:HGNC Symbol;Acc:HGNC:20570]	-0.104578
STX4	syntaxin 4 [Source:HGNC Symbol;Acc:HGNC:11439]	0.104509
SUSD6	sushi domain containing 6 [Source:HGNC Symbol;Acc:HGNC:19956]	-0.104355
ZMYM4	zinc finger MYM-type containing 4 [Source:HGNC Symbol;Acc:HGNC:13055]	0.103788
HOPX	HOP homeobox [Source:HGNC Symbol;Acc:HGNC:24961]	0.103625
GNB4	G protein subunit beta 4 [Source:HGNC Symbol;Acc:HGNC:20731]	-0.103374
MARF1	meiosis regulator and mRNA stability factor 1 [Source:HGNC Symbol;Acc:HGNC:29562]	0.103359
ZNF106	zinc finger protein 106 [Source:HGNC Symbol;Acc:HGNC:12886]	-0.103292
ASL	argininosuccinate lyase [Source:HGNC Symbol;Acc:HGNC:746]	-0.103159
KHDC4	KH domain containing 4, pre-mRNA splicing factor [Source:HGNC Symbol;Acc:HGNC:29145]	-0.103155
FBXO32	F-box protein 32 [Source:HGNC Symbol;Acc:HGNC:16731]	-0.103126
H2AJ	H2A.J histone [Source:HGNC Symbol;Acc:HGNC:14456]	0.103113
MAP3K8	mitogen-activated protein kinase kinase kinase 8 [Source:HGNC Symbol;Acc:HGNC:6860]	-0.103079
ATXN7L1	ataxin 7 like 1 [Source:HGNC Symbol;Acc:HGNC:22210]	0.103077
MTO1	mitochondrial tRNA translation optimization 1 [Source:HGNC Symbol;Acc:HGNC:19261]	0.103059
FTSJ3	FtsJ RNA 2'-O-methyltransferase 3 [Source:HGNC Symbol;Acc:HGNC:17136]	-0.102755
MAN1A1	mannosidase alpha class 1A member 1 [Source:HGNC Symbol;Acc:HGNC:6821]	0.102714
HADH	hydroxyacyl-CoA dehydrogenase [Source:HGNC Symbol;Acc:HGNC:4799]	-0.102606
FIP1L1	factor interacting with PAPOLA and CPSF1 [Source:HGNC Symbol;Acc:HGNC:19124]	-0.102394
TUBA4A	tubulin alpha 4a [Source:HGNC Symbol;Acc:HGNC:12407]	-0.102215
MAP3K7	mitogen-activated protein kinase kinase kinase 7 [Source:HGNC Symbol;Acc:HGNC:6859]	0.102187
SLC25A33	solute carrier family 25 member 33 [Source:HGNC Symbol;Acc:HGNC:29681]	-0.102174
FBXW11	F-box and WD repeat domain containing 11 [Source:HGNC Symbol;Acc:HGNC:13607]	-0.101952
VGLL4	vestigial like family member 4 [Source:HGNC Symbol;Acc:HGNC:28966]	0.101868
BAG4	BCL2 associated athanogene 4 [Source:HGNC Symbol;Acc:HGNC:940]	-0.101841
CD6	CD6 molecule [Source:HGNC Symbol;Acc:HGNC:1691]	-0.101795
IFNAR2	interferon alpha and beta receptor subunit 2 [Source:HGNC Symbol;Acc:HGNC:5433]	-0.101762
EIF2B2	eukaryotic translation initiation factor 2B subunit beta [Source:HGNC Symbol;Acc:HGNC:3258]	-0.101628
REXO4	REX4 homolog, 3'-5' exonuclease [Source:HGNC Symbol;Acc:HGNC:12820]	0.101587
RAB8A	RAB8A, member RAS oncogene family [Source:HGNC Symbol;Acc:HGNC:7007]	-0.101549
L3MBTL3	L3MBTL histone methyl-lysine binding protein 3 [Source:HGNC Symbol;Acc:HGNC:23035]	0.101504
ULK2	unc-51 like autophagy activating kinase 2 [Source:HGNC Symbol;Acc:HGNC:13480]	-0.101373
FAM102B	family with sequence similarity 102 member B [Source:HGNC Symbol;Acc:HGNC:27637]	0.101259
PARG	poly(ADP-ribose) glycohydrolase [Source:HGNC Symbol;Acc:HGNC:8605]	0.101227
BAX	BCL2 associated X, apoptosis regulator [Source:HGNC Symbol;Acc:HGNC:959]	-0.100884
FAM149B1	family with sequence similarity 149 member B1 [Source:HGNC Symbol;Acc:HGNC:29162]	-0.10076
CDCA7L	cell division cycle associated 7 like [Source:HGNC Symbol;Acc:HGNC:30777]	0.100332
MCMBP	minichromosome maintenance complex binding protein [Source:HGNC Symbol;Acc:HGNC:25782]	0.100248
PIK3R1	phosphoinositide-3-kinase regulatory subunit 1 [Source:HGNC Symbol;Acc:HGNC:8979]	0.100107
NDUFS7	NADH:ubiquinone oxidoreductase core subunit S7 [Source:HGNC Symbol;Acc:HGNC:7714]	-0.100105
KLK8	kallikrein related peptidase 8 [Source:HGNC Symbol;Acc:HGNC:6369]	-0.100078
GSDME	gasdermin E [Source:HGNC Symbol;Acc:HGNC:2810]	-0.0999317
LDAH	lipid droplet associated hydrolase [Source:HGNC Symbol;Acc:HGNC:26145]	0.0995952
CTBS	chitobiase [Source:HGNC Symbol;Acc:HGNC:2496]	0.0994971
SMN2	survival of motor neuron 2, centromeric [Source:HGNC Symbol;Acc:HGNC:11118]	-0.099491
C15orf40	chromosome 15 open reading frame 40 [Source:HGNC Symbol;Acc:HGNC:28443]	0.099471
SON	SON DNA binding protein [Source:HGNC Symbol;Acc:HGNC:11183]	-0.099257
PIAS1	protein inhibitor of activated STAT 1 [Source:HGNC Symbol;Acc:HGNC:2752]	-0.0991796
ERO1A	endoplasmic reticulum oxidoreductase 1 alpha [Source:HGNC Symbol;Acc:HGNC:13280]	-0.0990875
TPGS2	tubulin polyglutamylase complex subunit 2 [Source:HGNC Symbol;Acc:HGNC:24561]	-0.0990189
ME2	malic enzyme 2 [Source:HGNC Symbol;Acc:HGNC:6984]	-0.0989755
DDRGK1	DDRGK domain containing 1 [Source:HGNC Symbol;Acc:HGNC:16110]	-0.0988573
CCDC32	coiled-coil domain containing 32 [Source:HGNC Symbol;Acc:HGNC:28295]	0.0988457
MAP3K10	mitogen-activated protein kinase kinase kinase 10 [Source:HGNC Symbol;Acc:HGNC:6849]	0.0987879
METTL14	methyltransferase like 14 [Source:HGNC Symbol;Acc:HGNC:29330]	-0.0985085
MYD88	MYD88 innate immune signal transduction adaptor [Source:HGNC Symbol;Acc:HGNC:7562]	-0.0984442
GEM	GTP binding protein overexpressed in skeletal muscle [Source:HGNC Symbol;Acc:HGNC:4234]	0.0983837
ZNF18	zinc finger protein 18 [Source:HGNC Symbol;Acc:HGNC:12969]	0.0983676
ICAM1	intercellular adhesion molecule 1 [Source:HGNC Symbol;Acc:HGNC:5344]	-0.0981883
APBB1IP	amyloid beta precursor protein binding family B member 1 interacting protein [Source:HGNC Symbol;Acc:HGNC:17379]	-0.0980207
ENO1	enolase 1 [Source:HGNC Symbol;Acc:HGNC:3350]	-0.0980151
CFAP298	cilia and flagella associated protein 298 [Source:HGNC Symbol;Acc:HGNC:1301]	-0.0978831
SMAP1	small ArfGAP 1 [Source:HGNC Symbol;Acc:HGNC:19651]	-0.0977463
SMARCE1	SWI/SNF related, matrix associated, actin dependent regulator of chromatin, subfamily e, member 1 [Source:HGNC Symbol;Acc:HGNC:11109]	0.0976763
PIKFYVE	phosphoinositide kinase, FYVE-type zinc finger containing [Source:HGNC Symbol;Acc:HGNC:23785]	0.097518
PPP1R15B	protein phosphatase 1 regulatory subunit 15B [Source:HGNC Symbol;Acc:HGNC:14951]	0.097393
NMRK1	nicotinamide riboside kinase 1 [Source:HGNC Symbol;Acc:HGNC:26057]	-0.0972763
RAB5B	RAB5B, member RAS oncogene family [Source:HGNC Symbol;Acc:HGNC:9784]	-0.0971257
MRPS9	mitochondrial ribosomal protein S9 [Source:HGNC Symbol;Acc:HGNC:14501]	0.0970358
BCL10	BCL10 immune signaling adaptor [Source:HGNC Symbol;Acc:HGNC:989]	-0.0970352
GPKOW	G-patch domain and KOW motifs [Source:HGNC Symbol;Acc:HGNC:30677]	0.0970159
POLD3	DNA polymerase delta 3, accessory subunit [Source:HGNC Symbol;Acc:HGNC:20932]	-0.0968726
SECISBP2L	SECIS binding protein 2 like [Source:HGNC Symbol;Acc:HGNC:28997]	-0.096855
CDC20	cell division cycle 20 [Source:HGNC Symbol;Acc:HGNC:1723]	-0.0968383
NDUFAF7	NADH:ubiquinone oxidoreductase complex assembly factor 7 [Source:HGNC Symbol;Acc:HGNC:28816]	-0.0968129
LIN54	lin-54 DREAM MuvB core complex component [Source:HGNC Symbol;Acc:HGNC:25397]	0.0967787
FAM89B	family with sequence similarity 89 member B [Source:HGNC Symbol;Acc:HGNC:16708]	-0.0964772
MRM3	mitochondrial rRNA methyltransferase 3 [Source:HGNC Symbol;Acc:HGNC:18485]	-0.0964532
HFE	homeostatic iron regulator [Source:HGNC Symbol;Acc:HGNC:4886]	0.096431
LRRC75A	leucine rich repeat containing 75A [Source:HGNC Symbol;Acc:HGNC:32403]	-0.096395
TUT7	terminal uridylyl transferase 7 [Source:HGNC Symbol;Acc:HGNC:25817]	-0.096242
APP	amyloid beta precursor protein [Source:HGNC Symbol;Acc:HGNC:620]	-0.0962186
PPP2CB	protein phosphatase 2 catalytic subunit beta [Source:HGNC Symbol;Acc:HGNC:9300]	-0.0959333
STAM	signal transducing adaptor molecule [Source:HGNC Symbol;Acc:HGNC:11357]	0.0957824
HSD17B8	hydroxysteroid 17-beta dehydrogenase 8 [Source:HGNC Symbol;Acc:HGNC:3554]	-0.0957061
TNFRSF1A	TNF receptor superfamily member 1A [Source:HGNC Symbol;Acc:HGNC:11916]	-0.0957046
SNRNP40	small nuclear ribonucleoprotein U5 subunit 40 [Source:HGNC Symbol;Acc:HGNC:30857]	-0.0953404
AOPEP	aminopeptidase O (putative) [Source:HGNC Symbol;Acc:HGNC:1361]	0.0953305
EMD	emerin [Source:HGNC Symbol;Acc:HGNC:3331]	-0.0952737
ACADSB	acyl-CoA dehydrogenase short/branched chain [Source:HGNC Symbol;Acc:HGNC:91]	0.0951264
CDC7	cell division cycle 7 [Source:HGNC Symbol;Acc:HGNC:1745]	0.0950985
HSH2D	hematopoietic SH2 domain containing [Source:HGNC Symbol;Acc:HGNC:24920]	-0.0950552
SNUPN	snurportin 1 [Source:HGNC Symbol;Acc:HGNC:14245]	-0.0950077
ALKBH7	alkB homolog 7 [Source:HGNC Symbol;Acc:HGNC:21306]	0.0949557
P2RX7	purinergic receptor P2X 7 [Source:HGNC Symbol;Acc:HGNC:8537]	0.0948421
RPS6KA3	ribosomal protein S6 kinase A3 [Source:HGNC Symbol;Acc:HGNC:10432]	0.0948051
PEX16	peroxisomal biogenesis factor 16 [Source:HGNC Symbol;Acc:HGNC:8857]	0.0947983
FAM43A	family with sequence similarity 43 member A [Source:HGNC Symbol;Acc:HGNC:26888]	-0.0947683
SDF2L1	stromal cell derived factor 2 like 1 [Source:HGNC Symbol;Acc:HGNC:10676]	0.0946591
ZSCAN21	zinc finger and SCAN domain containing 21 [Source:HGNC Symbol;Acc:HGNC:13104]	0.0942361
CDC25A	cell division cycle 25A [Source:HGNC Symbol;Acc:HGNC:1725]	-0.0942169
FTSJ1	FtsJ RNA 2'-O-methyltransferase 1 [Source:HGNC Symbol;Acc:HGNC:13254]	0.0940591
RRM2	ribonucleotide reductase regulatory subunit M2 [Source:HGNC Symbol;Acc:HGNC:10452]	0.0940524
ALAS1	5'-aminolevulinate synthase 1 [Source:HGNC Symbol;Acc:HGNC:396]	-0.0940451
DOK2	docking protein 2 [Source:HGNC Symbol;Acc:HGNC:2991]	-0.0940054
YTHDF2	YTH N6-methyladenosine RNA binding protein 2 [Source:HGNC Symbol;Acc:HGNC:31675]	-0.0936574
TOR1AIP1	torsin 1A interacting protein 1 [Source:HGNC Symbol;Acc:HGNC:29456]	-0.0936186
MCM4	minichromosome maintenance complex component 4 [Source:HGNC Symbol;Acc:HGNC:6947]	-0.0934
ATP6V0C	ATPase H+ transporting V0 subunit c [Source:HGNC Symbol;Acc:HGNC:855]	-0.0932521
SLC50A1	solute carrier family 50 member 1 [Source:HGNC Symbol;Acc:HGNC:30657]	-0.0931755
CDK17	cyclin dependent kinase 17 [Source:HGNC Symbol;Acc:HGNC:8750]	-0.0931286
MAPRE1	microtubule associated protein RP/EB family member 1 [Source:HGNC Symbol;Acc:HGNC:6890]	0.0931099
ANKRD16	ankyrin repeat domain 16 [Source:HGNC Symbol;Acc:HGNC:23471]	0.0930875
ZDHHC16	zinc finger DHHC-type containing 16 [Source:HGNC Symbol;Acc:HGNC:20714]	-0.0929308
SLC2A1	solute carrier family 2 member 1 [Source:HGNC Symbol;Acc:HGNC:11005]	-0.0925301
KCTD5	potassium channel tetramerization domain containing 5 [Source:HGNC Symbol;Acc:HGNC:21423]	-0.0924486
CHAF1A	chromatin assembly factor 1 subunit A [Source:HGNC Symbol;Acc:HGNC:1910]	-0.092447
HDLBP	high density lipoprotein binding protein [Source:HGNC Symbol;Acc:HGNC:4857]	0.0922596
TACC3	transforming acidic coiled-coil containing protein 3 [Source:HGNC Symbol;Acc:HGNC:11524]	-0.0922271
SMIM29	small integral membrane protein 29 [Source:HGNC Symbol;Acc:HGNC:1340]	0.0919324
JKAMP	JNK1/MAPK8 associated membrane protein [Source:HGNC Symbol;Acc:HGNC:20184]	-0.0918994
BLOC1S4	biogenesis of lysosomal organelles complex 1 subunit 4 [Source:HGNC Symbol;Acc:HGNC:24206]	0.0918646
PRRC2C	proline rich coiled-coil 2C [Source:HGNC Symbol;Acc:HGNC:24903]	-0.0916091
NAPSA	napsin A aspartic peptidase [Source:HGNC Symbol;Acc:HGNC:13395]	0.0915965
FAM107B	family with sequence similarity 107 member B [Source:HGNC Symbol;Acc:HGNC:23726]	0.0915669
TMED3	transmembrane p24 trafficking protein 3 [Source:HGNC Symbol;Acc:HGNC:28889]	0.0915277
TESC	tescalcin [Source:HGNC Symbol;Acc:HGNC:26065]	-0.091326
ZBED4	zinc finger BED-type containing 4 [Source:HGNC Symbol;Acc:HGNC:20721]	0.0907384
NIT1	nitrilase 1 [Source:HGNC Symbol;Acc:HGNC:7828]	0.090738
FBXL15	F-box and leucine rich repeat protein 15 [Source:HGNC Symbol;Acc:HGNC:28155]	0.090701
SFR1	SWI5 dependent homologous recombination repair protein 1 [Source:HGNC Symbol;Acc:HGNC:29574]	0.0905904
WDR81	WD repeat domain 81 [Source:HGNC Symbol;Acc:HGNC:26600]	-0.0905892
PLCL2	phospholipase C like 2 [Source:HGNC Symbol;Acc:HGNC:9064]	-0.0905495
SGPP1	sphingosine-1-phosphate phosphatase 1 [Source:HGNC Symbol;Acc:HGNC:17720]	0.0904818
C5orf22	chromosome 5 open reading frame 22 [Source:HGNC Symbol;Acc:HGNC:25639]	-0.0902528
RBL2	RB transcriptional corepressor like 2 [Source:HGNC Symbol;Acc:HGNC:9894]	-0.0901903
TMEM259	transmembrane protein 259 [Source:HGNC Symbol;Acc:HGNC:17039]	-0.0901671
EXOSC5	exosome component 5 [Source:HGNC Symbol;Acc:HGNC:24662]	0.0899683
E2F6	E2F transcription factor 6 [Source:HGNC Symbol;Acc:HGNC:3120]	0.0898711
RNF4	ring finger protein 4 [Source:HGNC Symbol;Acc:HGNC:10067]	-0.0897017
STK24	serine/threonine kinase 24 [Source:HGNC Symbol;Acc:HGNC:11403]	0.0896651
IL12RB2	interleukin 12 receptor subunit beta 2 [Source:HGNC Symbol;Acc:HGNC:5972]	0.0896038
SAP30BP	SAP30 binding protein [Source:HGNC Symbol;Acc:HGNC:30785]	0.0895923
ELP5	elongator acetyltransferase complex subunit 5 [Source:HGNC Symbol;Acc:HGNC:30617]	0.0893802
NT5M	5',3'-nucleotidase, mitochondrial [Source:HGNC Symbol;Acc:HGNC:15769]	0.0893747
MDM2	MDM2 proto-oncogene [Source:HGNC Symbol;Acc:HGNC:6973]	-0.0892803
TNKS	tankyrase [Source:HGNC Symbol;Acc:HGNC:11941]	0.0892756
HAGH	hydroxyacylglutathione hydrolase [Source:HGNC Symbol;Acc:HGNC:4805]	0.0890798
FCHSD2	FCH and double SH3 domains 2 [Source:HGNC Symbol;Acc:HGNC:29114]	-0.0889503
YY1	YY1 transcription factor [Source:HGNC Symbol;Acc:HGNC:12856]	-0.0889343
TAF1A	TATA-box binding protein associated factor, RNA polymerase I subunit A [Source:HGNC Symbol;Acc:HGNC:11532]	0.0889044
COX6A1	cytochrome c oxidase subunit 6A1 [Source:HGNC Symbol;Acc:HGNC:2277]	0.0888569
STAM2	signal transducing adaptor molecule 2 [Source:HGNC Symbol;Acc:HGNC:11358]	-0.088349
CDKN2AIPNL	CDKN2A interacting protein N-terminal like [Source:HGNC Symbol;Acc:HGNC:30545]	0.0881315
HMBS	hydroxymethylbilane synthase [Source:HGNC Symbol;Acc:HGNC:4982]	0.0881236
ACOXL	acyl-CoA oxidase like [Source:HGNC Symbol;Acc:HGNC:25621]	0.0880943
C1QTNF6	C1q and TNF related 6 [Source:HGNC Symbol;Acc:HGNC:14343]	0.0880209
AP4B1	adaptor related protein complex 4 subunit beta 1 [Source:HGNC Symbol;Acc:HGNC:572]	-0.0875957
TIMM17A	translocase of inner mitochondrial membrane 17A [Source:HGNC Symbol;Acc:HGNC:17315]	0.087319
TRMT2B	tRNA methyltransferase 2 homolog B [Source:HGNC Symbol;Acc:HGNC:25748]	0.0872907
ZADH2	zinc binding alcohol dehydrogenase domain containing 2 [Source:HGNC Symbol;Acc:HGNC:28697]	0.0872639
GDPGP1	GDP-D-glucose phosphorylase 1 [Source:HGNC Symbol;Acc:HGNC:34360]	0.0872511
DYNC1LI1	dynein cytoplasmic 1 light intermediate chain 1 [Source:HGNC Symbol;Acc:HGNC:18745]	-0.0871464
CRELD2	cysteine rich with EGF like domains 2 [Source:HGNC Symbol;Acc:HGNC:28150]	-0.0871158
HMGN2	high mobility group nucleosomal binding domain 2 [Source:HGNC Symbol;Acc:HGNC:4986]	0.0867917
ZDHHC9	zinc finger DHHC-type containing 9 [Source:HGNC Symbol;Acc:HGNC:18475]	-0.0864533
KDELR2	KDEL endoplasmic reticulum protein retention receptor 2 [Source:HGNC Symbol;Acc:HGNC:6305]	0.0860803
TUBA1B	tubulin alpha 1b [Source:HGNC Symbol;Acc:HGNC:18809]	0.0859742
SYPL1	synaptophysin like 1 [Source:HGNC Symbol;Acc:HGNC:11507]	-0.0858148
TMEM175	transmembrane protein 175 [Source:HGNC Symbol;Acc:HGNC:28709]	-0.0857617
METTL25	methyltransferase like 25 [Source:HGNC Symbol;Acc:HGNC:26228]	-0.0856977
HMGN1	high mobility group nucleosome binding domain 1 [Source:HGNC Symbol;Acc:HGNC:4984]	0.0856464
ZCCHC4	zinc finger CCHC-type containing 4 [Source:HGNC Symbol;Acc:HGNC:22917]	0.0854974
EIF1	eukaryotic translation initiation factor 1 [Source:HGNC Symbol;Acc:HGNC:3249]	-0.0854832
ANKRD12	ankyrin repeat domain 12 [Source:HGNC Symbol;Acc:HGNC:29135]	0.085143
PDE3B	phosphodiesterase 3B [Source:HGNC Symbol;Acc:HGNC:8779]	0.085047
SLC30A5	solute carrier family 30 member 5 [Source:HGNC Symbol;Acc:HGNC:19089]	0.0849715
IRS2	insulin receptor substrate 2 [Source:HGNC Symbol;Acc:HGNC:6126]	0.0849591
NOM1	nucleolar protein with MIF4G domain 1 [Source:HGNC Symbol;Acc:HGNC:13244]	0.084917
SESN1	sestrin 1 [Source:HGNC Symbol;Acc:HGNC:21595]	-0.0847811
FOXRED1	FAD dependent oxidoreductase domain containing 1 [Source:HGNC Symbol;Acc:HGNC:26927]	-0.0847267
UBE3C	ubiquitin protein ligase E3C [Source:HGNC Symbol;Acc:HGNC:16803]	-0.0846991
PPP3CA	protein phosphatase 3 catalytic subunit alpha [Source:HGNC Symbol;Acc:HGNC:9314]	0.0846963
RABGAP1L	RAB GTPase activating protein 1 like [Source:HGNC Symbol;Acc:HGNC:24663]	0.0845971
NHLRC3	NHL repeat containing 3 [Source:HGNC Symbol;Acc:HGNC:33751]	-0.084478
ABHD5	abhydrolase domain containing 5 [Source:HGNC Symbol;Acc:HGNC:21396]	0.0843202
YPEL1	yippee like 1 [Source:HGNC Symbol;Acc:HGNC:12845]	-0.084252
EIF1AD	eukaryotic translation initiation factor 1A domain containing [Source:HGNC Symbol;Acc:HGNC:28147]	-0.0841822
AVEN	apoptosis and caspase activation inhibitor [Source:HGNC Symbol;Acc:HGNC:13509]	0.0838649
ARID3A	AT-rich interaction domain 3A [Source:HGNC Symbol;Acc:HGNC:3031]	0.083617
DDX46	DEAD-box helicase 46 [Source:HGNC Symbol;Acc:HGNC:18681]	-0.0835919
AXIN1	axin 1 [Source:HGNC Symbol;Acc:HGNC:903]	-0.0833168
SLF1	SMC5-SMC6 complex localization factor 1 [Source:HGNC Symbol;Acc:HGNC:25408]	0.0833025
FAM117B	family with sequence similarity 117 member B [Source:HGNC Symbol;Acc:HGNC:14440]	-0.0830844
EGR2	early growth response 2 [Source:HGNC Symbol;Acc:HGNC:3239]	0.0827869
CPOX	coproporphyrinogen oxidase [Source:HGNC Symbol;Acc:HGNC:2321]	0.0827595
TAPBPL	TAP binding protein like [Source:HGNC Symbol;Acc:HGNC:30683]	-0.0826559
MAU2	MAU2 sister chromatid cohesion factor [Source:HGNC Symbol;Acc:HGNC:29140]	-0.0824781
MRPS30	mitochondrial ribosomal protein S30 [Source:HGNC Symbol;Acc:HGNC:8769]	0.0818039
TMEM183A	transmembrane protein 183A [Source:HGNC Symbol;Acc:HGNC:20173]	0.0817971
OR4C46	olfactory receptor family 4 subfamily C member 46 [Source:HGNC Symbol;Acc:HGNC:31271]	-0.0817738
HSPBAP1	HSPB1 associated protein 1 [Source:HGNC Symbol;Acc:HGNC:16389]	0.0815548
PPM1K	protein phosphatase, Mg2+/Mn2+ dependent 1K [Source:HGNC Symbol;Acc:HGNC:25415]	-0.0814965
PPCS	phosphopantothenoylcysteine synthetase [Source:HGNC Symbol;Acc:HGNC:25686]	-0.081444
PREPL	prolyl endopeptidase like [Source:HGNC Symbol;Acc:HGNC:30228]	-0.0813517
CPT1A	carnitine palmitoyltransferase 1A [Source:HGNC Symbol;Acc:HGNC:2328]	0.0812611
SIDT1	SID1 transmembrane family member 1 [Source:HGNC Symbol;Acc:HGNC:25967]	-0.081261
APPBP2	amyloid beta precursor protein binding protein 2 [Source:HGNC Symbol;Acc:HGNC:622]	-0.0812489
TWNK	twinkle mtDNA helicase [Source:HGNC Symbol;Acc:HGNC:1160]	0.0810091
KDM1B	lysine demethylase 1B [Source:HGNC Symbol;Acc:HGNC:21577]	-0.080997
RPP25L	ribonuclease P/MRP subunit p25 like [Source:HGNC Symbol;Acc:HGNC:19909]	-0.0809062
EIF3L	eukaryotic translation initiation factor 3 subunit L [Source:HGNC Symbol;Acc:HGNC:18138]	0.0807489
SEMA4D	semaphorin 4D [Source:HGNC Symbol;Acc:HGNC:10732]	-0.0804473
IPCEF1	interaction protein for cytohesin exchange factors 1 [Source:HGNC Symbol;Acc:HGNC:21204]	0.0799956
AIFM1	apoptosis inducing factor mitochondria associated 1 [Source:HGNC Symbol;Acc:HGNC:8768]	-0.0799875
ABHD10	abhydrolase domain containing 10 [Source:HGNC Symbol;Acc:HGNC:25656]	0.0798557
MECP2	methyl-CpG binding protein 2 [Source:HGNC Symbol;Acc:HGNC:6990]	-0.0797735
GSS	glutathione synthetase [Source:HGNC Symbol;Acc:HGNC:4624]	-0.079673
TWF1	twinfilin actin binding protein 1 [Source:HGNC Symbol;Acc:HGNC:9620]	-0.079587
GPD2	glycerol-3-phosphate dehydrogenase 2 [Source:HGNC Symbol;Acc:HGNC:4456]	0.0795042
CUL3	cullin 3 [Source:HGNC Symbol;Acc:HGNC:2553]	-0.0791258
HSPA2	heat shock protein family A (Hsp70) member 2 [Source:HGNC Symbol;Acc:HGNC:5235]	-0.0789267
PITRM1	pitrilysin metallopeptidase 1 [Source:HGNC Symbol;Acc:HGNC:17663]	-0.0788037
KIAA0232	KIAA0232 [Source:HGNC Symbol;Acc:HGNC:28992]	0.0787909
VKORC1	vitamin K epoxide reductase complex subunit 1 [Source:HGNC Symbol;Acc:HGNC:23663]	-0.0787854
ARID5B	AT-rich interaction domain 5B [Source:HGNC Symbol;Acc:HGNC:17362]	-0.0786789
RNASE4	ribonuclease A family member 4 [Source:HGNC Symbol;Acc:HGNC:10047]	0.0784471
CHURC1-FNTB	CHURC1-FNTB readthrough [Source:HGNC Symbol;Acc:HGNC:42960]	0.0783349
TRIR	telomerase RNA component interacting RNase [Source:HGNC Symbol;Acc:HGNC:28424]	0.0781592
ZNF764	zinc finger protein 764 [Source:HGNC Symbol;Acc:HGNC:28200]	0.077745
CRLF3	cytokine receptor like factor 3 [Source:HGNC Symbol;Acc:HGNC:17177]	0.0776537
E2F5	E2F transcription factor 5 [Source:HGNC Symbol;Acc:HGNC:3119]	0.0775333
H3-3B	H3.3 histone B [Source:HGNC Symbol;Acc:HGNC:4765]	0.0775076
EDF1	endothelial differentiation related factor 1 [Source:HGNC Symbol;Acc:HGNC:3164]	-0.0774806
CDK8	cyclin dependent kinase 8 [Source:HGNC Symbol;Acc:HGNC:1779]	-0.0774444
RMDN3	regulator of microtubule dynamics 3 [Source:HGNC Symbol;Acc:HGNC:25550]	0.0773542
RECK	reversion inducing cysteine rich protein with kazal motifs [Source:HGNC Symbol;Acc:HGNC:11345]	-0.0773371
P4HB	prolyl 4-hydroxylase subunit beta [Source:HGNC Symbol;Acc:HGNC:8548]	-0.0772989
CCDC88B	coiled-coil domain containing 88B [Source:HGNC Symbol;Acc:HGNC:26757]	-0.0770798
TCIRG1	T cell immune regulator 1, ATPase H+ transporting V0 subunit a3 [Source:HGNC Symbol;Acc:HGNC:11647]	-0.0769947
SMG5	SMG5 nonsense mediated mRNA decay factor [Source:HGNC Symbol;Acc:HGNC:24644]	-0.0769231
NDUFS3	NADH:ubiquinone oxidoreductase core subunit S3 [Source:HGNC Symbol;Acc:HGNC:7710]	-0.0768773
TRIP4	thyroid hormone receptor interactor 4 [Source:HGNC Symbol;Acc:HGNC:12310]	0.0766185
DOCK10	dedicator of cytokinesis 10 [Source:HGNC Symbol;Acc:HGNC:23479]	0.076307
PHTF2	putative homeodomain transcription factor 2 [Source:HGNC Symbol;Acc:HGNC:13411]	0.0761339
GPHN	gephyrin [Source:HGNC Symbol;Acc:HGNC:15465]	-0.0760995
SLC25A14	solute carrier family 25 member 14 [Source:HGNC Symbol;Acc:HGNC:10984]	0.0760305
RNF214	ring finger protein 214 [Source:HGNC Symbol;Acc:HGNC:25335]	0.0759603
C18orf54	chromosome 18 open reading frame 54 [Source:HGNC Symbol;Acc:HGNC:13796]	0.0759466
MRPL49	mitochondrial ribosomal protein L49 [Source:HGNC Symbol;Acc:HGNC:1176]	-0.075939
ABCB9	ATP binding cassette subfamily B member 9 [Source:HGNC Symbol;Acc:HGNC:50]	0.0758982
DLAT	dihydrolipoamide S-acetyltransferase [Source:HGNC Symbol;Acc:HGNC:2896]	-0.0754105
ZBTB11	zinc finger and BTB domain containing 11 [Source:HGNC Symbol;Acc:HGNC:16740]	0.0754011
DENND6A	DENN domain containing 6A [Source:HGNC Symbol;Acc:HGNC:26635]	0.0753777
ISCU	iron-sulfur cluster assembly enzyme [Source:HGNC Symbol;Acc:HGNC:29882]	-0.0753743
GPN1	GPN-loop GTPase 1 [Source:HGNC Symbol;Acc:HGNC:17030]	0.0750735
NUDC	nuclear distribution C, dynein complex regulator [Source:HGNC Symbol;Acc:HGNC:8045]	-0.074963
ZNF408	zinc finger protein 408 [Source:HGNC Symbol;Acc:HGNC:20041]	0.0747121
YWHAB	tyrosine 3-monooxygenase/tryptophan 5-monooxygenase activation protein beta [Source:HGNC Symbol;Acc:HGNC:12849]	0.0746967
MARS2	methionyl-tRNA synthetase 2, mitochondrial [Source:HGNC Symbol;Acc:HGNC:25133]	-0.0744774
NMB	neuromedin B [Source:HGNC Symbol;Acc:HGNC:7842]	-0.0744545
ABHD12	abhydrolase domain containing 12 [Source:HGNC Symbol;Acc:HGNC:15868]	-0.0744111
S100PBP	S100P binding protein [Source:HGNC Symbol;Acc:HGNC:25768]	0.074377
AKIP1	A-kinase interacting protein 1 [Source:HGNC Symbol;Acc:HGNC:1170]	-0.0743116
LZIC	leucine zipper and CTNNBIP1 domain containing [Source:HGNC Symbol;Acc:HGNC:17497]	0.0740951
MEF2A	myocyte enhancer factor 2A [Source:HGNC Symbol;Acc:HGNC:6993]	-0.0739787
GATD3A	glutamine amidotransferase like class 1 domain containing 3A [Source:HGNC Symbol;Acc:HGNC:1273]	-0.0738597
TUBB	tubulin beta class I [Source:HGNC Symbol;Acc:HGNC:20778]	0.0737191
NUDT13	nudix hydrolase 13 [Source:HGNC Symbol;Acc:HGNC:18827]	0.0736842
KPNB1	karyopherin subunit beta 1 [Source:HGNC Symbol;Acc:HGNC:6400]	0.0733605
FBXO11	F-box protein 11 [Source:HGNC Symbol;Acc:HGNC:13590]	0.0731458
LTB	lymphotoxin beta [Source:HGNC Symbol;Acc:HGNC:6711]	-0.072932
BUB3	BUB3 mitotic checkpoint protein [Source:HGNC Symbol;Acc:HGNC:1151]	0.0723979
CZIB	CXXC motif containing zinc binding protein [Source:HGNC Symbol;Acc:HGNC:26059]	0.0723715
TBCCD1	TBCC domain containing 1 [Source:HGNC Symbol;Acc:HGNC:25546]	0.0723561
PHLDA1	pleckstrin homology like domain family A member 1 [Source:HGNC Symbol;Acc:HGNC:8933]	0.0721463
MAF	MAF bZIP transcription factor [Source:HGNC Symbol;Acc:HGNC:6776]	-0.0721317
CSTF2T	cleavage stimulation factor subunit 2 tau variant [Source:HGNC Symbol;Acc:HGNC:17086]	-0.0720138
NME7	NME/NM23 family member 7 [Source:HGNC Symbol;Acc:HGNC:20461]	-0.0720048
GOSR1	golgi SNAP receptor complex member 1 [Source:HGNC Symbol;Acc:HGNC:4430]	0.0715699
BOLA1	bolA family member 1 [Source:HGNC Symbol;Acc:HGNC:24263]	-0.0712979
DENND4A	DENN domain containing 4A [Source:HGNC Symbol;Acc:HGNC:24321]	0.0711937
IL2RA	interleukin 2 receptor subunit alpha [Source:HGNC Symbol;Acc:HGNC:6008]	-0.0711527
NDEL1	nudE neurodevelopment protein 1 like 1 [Source:HGNC Symbol;Acc:HGNC:17620]	-0.0711254
ZNF790	zinc finger protein 790 [Source:HGNC Symbol;Acc:HGNC:33114]	0.0710774
NOB1	NIN1 (RPN12) binding protein 1 homolog [Source:HGNC Symbol;Acc:HGNC:29540]	-0.0709599
RNF146	ring finger protein 146 [Source:HGNC Symbol;Acc:HGNC:21336]	0.0707773
RPAP3	RNA polymerase II associated protein 3 [Source:HGNC Symbol;Acc:HGNC:26151]	-0.0703939
RFX7	regulatory factor X7 [Source:HGNC Symbol;Acc:HGNC:25777]	-0.0701682
CAMTA1	calmodulin binding transcription activator 1 [Source:HGNC Symbol;Acc:HGNC:18806]	-0.0701212
ANAPC15	anaphase promoting complex subunit 15 [Source:HGNC Symbol;Acc:HGNC:24531]	0.0700747
HNRNPR	heterogeneous nuclear ribonucleoprotein R [Source:HGNC Symbol;Acc:HGNC:5047]	-0.0699511
PTDSS1	phosphatidylserine synthase 1 [Source:HGNC Symbol;Acc:HGNC:9587]	-0.0698074
IL17RA	interleukin 17 receptor A [Source:HGNC Symbol;Acc:HGNC:5985]	-0.0698052
DENND1B	DENN domain containing 1B [Source:HGNC Symbol;Acc:HGNC:28404]	0.0697739
LIG1	DNA ligase 1 [Source:HGNC Symbol;Acc:HGNC:6598]	0.0697015
RAF1	Raf-1 proto-oncogene, serine/threonine kinase [Source:HGNC Symbol;Acc:HGNC:9829]	-0.0696746
KLHL2	kelch like family member 2 [Source:HGNC Symbol;Acc:HGNC:6353]	-0.0696258
BLOC1S5	biogenesis of lysosomal organelles complex 1 subunit 5 [Source:HGNC Symbol;Acc:HGNC:18561]	-0.0695824
HEMK1	HemK methyltransferase family member 1 [Source:HGNC Symbol;Acc:HGNC:24923]	0.069525
PHB	prohibitin [Source:HGNC Symbol;Acc:HGNC:8912]	0.0694785
ZFP36	ZFP36 ring finger protein [Source:HGNC Symbol;Acc:HGNC:12862]	0.069416
FUCA1	alpha-L-fucosidase 1 [Source:HGNC Symbol;Acc:HGNC:4006]	0.0693431
BLOC1S1	biogenesis of lysosomal organelles complex 1 subunit 1 [Source:HGNC Symbol;Acc:HGNC:4200]	0.0692919
RBMX	RNA binding motif protein X-linked [Source:HGNC Symbol;Acc:HGNC:9910]	-0.0692126
ZBTB25	zinc finger and BTB domain containing 25 [Source:HGNC Symbol;Acc:HGNC:13112]	-0.0690837
KIF1B	kinesin family member 1B [Source:HGNC Symbol;Acc:HGNC:16636]	-0.0689803
RBM6	RNA binding motif protein 6 [Source:HGNC Symbol;Acc:HGNC:9903]	-0.0686774
NQO2	N-ribosyldihydronicotinamide:quinone reductase 2 [Source:HGNC Symbol;Acc:HGNC:7856]	0.0686313
PIH1D1	PIH1 domain containing 1 [Source:HGNC Symbol;Acc:HGNC:26075]	-0.068555
TRMT1	tRNA methyltransferase 1 [Source:HGNC Symbol;Acc:HGNC:25980]	-0.0685426
NEDD4	NEDD4 E3 ubiquitin protein ligase [Source:HGNC Symbol;Acc:HGNC:7727]	-0.0683379
PRKACB	protein kinase cAMP-activated catalytic subunit beta [Source:HGNC Symbol;Acc:HGNC:9381]	0.068298
SRGAP2	SLIT-ROBO Rho GTPase activating protein 2 [Source:HGNC Symbol;Acc:HGNC:19751]	-0.0680984
MSH6	mutS homolog 6 [Source:HGNC Symbol;Acc:HGNC:7329]	0.0680258
FAM13B	family with sequence similarity 13 member B [Source:HGNC Symbol;Acc:HGNC:1335]	0.067881
MIF	macrophage migration inhibitory factor [Source:HGNC Symbol;Acc:HGNC:7097]	0.0676411
CLEC16A	C-type lectin domain containing 16A [Source:HGNC Symbol;Acc:HGNC:29013]	0.0676172
SMUG1	single-strand-selective monofunctional uracil-DNA glycosylase 1 [Source:HGNC Symbol;Acc:HGNC:17148]	-0.0675597
PSMC1	proteasome 26S subunit, ATPase 1 [Source:HGNC Symbol;Acc:HGNC:9547]	-0.0675279
NET1	neuroepithelial cell transforming 1 [Source:HGNC Symbol;Acc:HGNC:14592]	-0.0674895
SUPT20H	SPT20 homolog, SAGA complex component [Source:HGNC Symbol;Acc:HGNC:20596]	0.0674764
RRAS	RAS related [Source:HGNC Symbol;Acc:HGNC:10447]	-0.0673906
SPAG7	sperm associated antigen 7 [Source:HGNC Symbol;Acc:HGNC:11216]	-0.0673195
SPN	sialophorin [Source:HGNC Symbol;Acc:HGNC:11249]	0.0670521
GLRX5	glutaredoxin 5 [Source:HGNC Symbol;Acc:HGNC:20134]	-0.0670044
PKNOX1	PBX/knotted 1 homeobox 1 [Source:HGNC Symbol;Acc:HGNC:9022]	-0.0666792
GRB2	growth factor receptor bound protein 2 [Source:HGNC Symbol;Acc:HGNC:4566]	0.0665062
CSTF2	cleavage stimulation factor subunit 2 [Source:HGNC Symbol;Acc:HGNC:2484]	0.0664028
EOGT	EGF domain specific O-linked N-acetylglucosamine transferase [Source:HGNC Symbol;Acc:HGNC:28526]	-0.0661725
CLNK	cytokine dependent hematopoietic cell linker [Source:HGNC Symbol;Acc:HGNC:17438]	0.0660654
PEX26	peroxisomal biogenesis factor 26 [Source:HGNC Symbol;Acc:HGNC:22965]	-0.0659737
PITPNB	phosphatidylinositol transfer protein beta [Source:HGNC Symbol;Acc:HGNC:9002]	0.0659081
NDST2	N-deacetylase and N-sulfotransferase 2 [Source:HGNC Symbol;Acc:HGNC:7681]	-0.0658364
ELP2	elongator acetyltransferase complex subunit 2 [Source:HGNC Symbol;Acc:HGNC:18248]	0.0657084
EDRF1	erythroid differentiation regulatory factor 1 [Source:HGNC Symbol;Acc:HGNC:24640]	-0.0653897
FAM214B	family with sequence similarity 214 member B [Source:HGNC Symbol;Acc:HGNC:25666]	-0.0653706
GPX4	glutathione peroxidase 4 [Source:HGNC Symbol;Acc:HGNC:4556]	0.0651677
TMED1	transmembrane p24 trafficking protein 1 [Source:HGNC Symbol;Acc:HGNC:17291]	-0.0650475
SDHC	succinate dehydrogenase complex subunit C [Source:HGNC Symbol;Acc:HGNC:10682]	0.0649845
CWC27	CWC27 spliceosome associated cyclophilin [Source:HGNC Symbol;Acc:HGNC:10664]	-0.0649352
INTS5	integrator complex subunit 5 [Source:HGNC Symbol;Acc:HGNC:29352]	0.0648116
TFDP2	transcription factor Dp-2 [Source:HGNC Symbol;Acc:HGNC:11751]	0.0647338
ABHD11	abhydrolase domain containing 11 [Source:HGNC Symbol;Acc:HGNC:16407]	0.0646698
NMT1	N-myristoyltransferase 1 [Source:HGNC Symbol;Acc:HGNC:7857]	0.0646024
SLC52A3	solute carrier family 52 member 3 [Source:HGNC Symbol;Acc:HGNC:16187]	0.0645064
APOBEC3B	apolipoprotein B mRNA editing enzyme catalytic subunit 3B [Source:HGNC Symbol;Acc:HGNC:17352]	0.0643493
TRAK2	trafficking kinesin protein 2 [Source:HGNC Symbol;Acc:HGNC:13206]	-0.0643004
FDX1	ferredoxin 1 [Source:HGNC Symbol;Acc:HGNC:3638]	-0.0642124
GALNT7	polypeptide N-acetylgalactosaminyltransferase 7 [Source:HGNC Symbol;Acc:HGNC:4129]	-0.0641933
CIC	capicua transcriptional repressor [Source:HGNC Symbol;Acc:HGNC:14214]	-0.064129
VPS26C	VPS26 endosomal protein sorting factor C [Source:HGNC Symbol;Acc:HGNC:3044]	0.064094
KHSRP	KH-type splicing regulatory protein [Source:HGNC Symbol;Acc:HGNC:6316]	0.0640417
STK38L	serine/threonine kinase 38 like [Source:HGNC Symbol;Acc:HGNC:17848]	-0.0639016
EEF1D	eukaryotic translation elongation factor 1 delta [Source:HGNC Symbol;Acc:HGNC:3211]	0.0638056
PGAP2	post-GPI attachment to proteins 2 [Source:HGNC Symbol;Acc:HGNC:17893]	-0.0638037
BPGM	bisphosphoglycerate mutase [Source:HGNC Symbol;Acc:HGNC:1093]	0.0637991
HACD3	3-hydroxyacyl-CoA dehydratase 3 [Source:HGNC Symbol;Acc:HGNC:24175]	0.0637796
TSEN34	tRNA splicing endonuclease subunit 34 [Source:HGNC Symbol;Acc:HGNC:15506]	0.0637626
ZNRF2	zinc and ring finger 2 [Source:HGNC Symbol;Acc:HGNC:22316]	-0.0634461
KLF3	Kruppel like factor 3 [Source:HGNC Symbol;Acc:HGNC:16516]	0.0633116
MICU2	mitochondrial calcium uptake 2 [Source:HGNC Symbol;Acc:HGNC:31830]	-0.063148
AKR7A2	aldo-keto reductase family 7 member A2 [Source:HGNC Symbol;Acc:HGNC:389]	-0.0631155
CCL3	C-C motif chemokine ligand 3 [Source:HGNC Symbol;Acc:HGNC:10627]	0.0629592
MCM3	minichromosome maintenance complex component 3 [Source:HGNC Symbol;Acc:HGNC:6945]	-0.062926
C18orf25	chromosome 18 open reading frame 25 [Source:HGNC Symbol;Acc:HGNC:28172]	0.0627223
RHBDF2	rhomboid 5 homolog 2 [Source:HGNC Symbol;Acc:HGNC:20788]	0.0624121
MCM2	minichromosome maintenance complex component 2 [Source:HGNC Symbol;Acc:HGNC:6944]	0.0621908
HRH4	histamine receptor H4 [Source:HGNC Symbol;Acc:HGNC:17383]	-0.0620802
HINT2	histidine triad nucleotide binding protein 2 [Source:HGNC Symbol;Acc:HGNC:18344]	-0.0620774
SLC30A9	solute carrier family 30 member 9 [Source:HGNC Symbol;Acc:HGNC:1329]	-0.0620557
PHKG2	phosphorylase kinase catalytic subunit gamma 2 [Source:HGNC Symbol;Acc:HGNC:8931]	-0.0620101
RAB3IP	RAB3A interacting protein [Source:HGNC Symbol;Acc:HGNC:16508]	0.0619329
ZFAND2A	zinc finger AN1-type containing 2A [Source:HGNC Symbol;Acc:HGNC:28073]	0.0617056
CERS2	ceramide synthase 2 [Source:HGNC Symbol;Acc:HGNC:14076]	-0.0616333
TMEM245	transmembrane protein 245 [Source:HGNC Symbol;Acc:HGNC:1363]	0.0615232
PSENEN	presenilin enhancer, gamma-secretase subunit [Source:HGNC Symbol;Acc:HGNC:30100]	0.0608237
NPEPPS	aminopeptidase puromycin sensitive [Source:HGNC Symbol;Acc:HGNC:7900]	-0.0607442
SLC25A12	solute carrier family 25 member 12 [Source:HGNC Symbol;Acc:HGNC:10982]	0.0607295
NME6	NME/NM23 nucleoside diphosphate kinase 6 [Source:HGNC Symbol;Acc:HGNC:20567]	-0.0607287
MTIF3	mitochondrial translational initiation factor 3 [Source:HGNC Symbol;Acc:HGNC:29788]	0.0606706
IMPACT	impact RWD domain protein [Source:HGNC Symbol;Acc:HGNC:20387]	0.0605875
SYF2	SYF2 pre-mRNA splicing factor [Source:HGNC Symbol;Acc:HGNC:19824]	-0.0604979
TRMT6	tRNA methyltransferase 6 [Source:HGNC Symbol;Acc:HGNC:20900]	0.0603825
RCCD1	RCC1 domain containing 1 [Source:HGNC Symbol;Acc:HGNC:30457]	0.0603348
POLR1C	RNA polymerase I and III subunit C [Source:HGNC Symbol;Acc:HGNC:20194]	0.0601888
MCPH1	microcephalin 1 [Source:HGNC Symbol;Acc:HGNC:6954]	-0.0601408
CCDC84	coiled-coil domain containing 84 [Source:HGNC Symbol;Acc:HGNC:30460]	-0.0600021
DUSP11	dual specificity phosphatase 11 [Source:HGNC Symbol;Acc:HGNC:3066]	-0.0599986
SRSF11	serine and arginine rich splicing factor 11 [Source:HGNC Symbol;Acc:HGNC:10782]	0.059876
MINPP1	multiple inositol-polyphosphate phosphatase 1 [Source:HGNC Symbol;Acc:HGNC:7102]	0.059788
TRAPPC6A	trafficking protein particle complex 6A [Source:HGNC Symbol;Acc:HGNC:23069]	-0.0597041
THAP11	THAP domain containing 11 [Source:HGNC Symbol;Acc:HGNC:23194]	0.0596683
SNX18	sorting nexin 18 [Source:HGNC Symbol;Acc:HGNC:19245]	-0.0596672
STX5	syntaxin 5 [Source:HGNC Symbol;Acc:HGNC:11440]	0.0596409
BTG1	BTG anti-proliferation factor 1 [Source:HGNC Symbol;Acc:HGNC:1130]	0.0595656
TRMO	tRNA methyltransferase O [Source:HGNC Symbol;Acc:HGNC:30967]	-0.0595418
STN1	STN1 subunit of CST complex [Source:HGNC Symbol;Acc:HGNC:26200]	0.0590464
LRIG2	leucine rich repeats and immunoglobulin like domains 2 [Source:HGNC Symbol;Acc:HGNC:20889]	0.0579518
TTPAL	alpha tocopherol transfer protein like [Source:HGNC Symbol;Acc:HGNC:16114]	0.0578784
KIF3A	kinesin family member 3A [Source:HGNC Symbol;Acc:HGNC:6319]	-0.0577693
RFC1	replication factor C subunit 1 [Source:HGNC Symbol;Acc:HGNC:9969]	0.0577306
ODF2L	outer dense fiber of sperm tails 2 like [Source:HGNC Symbol;Acc:HGNC:29225]	-0.0575802
PIEZO1	piezo type mechanosensitive ion channel component 1 [Source:HGNC Symbol;Acc:HGNC:28993]	0.0574752
PI4KB	phosphatidylinositol 4-kinase beta [Source:HGNC Symbol;Acc:HGNC:8984]	-0.0571485
SEC63	SEC63 homolog, protein translocation regulator [Source:HGNC Symbol;Acc:HGNC:21082]	-0.0570509
CLNS1A	chloride nucleotide-sensitive channel 1A [Source:HGNC Symbol;Acc:HGNC:2080]	0.0568236
MBD2	methyl-CpG binding domain protein 2 [Source:HGNC Symbol;Acc:HGNC:6917]	-0.0563728
AP2S1	adaptor related protein complex 2 subunit sigma 1 [Source:HGNC Symbol;Acc:HGNC:565]	-0.0561535
TRMT12	tRNA methyltransferase 12 homolog [Source:HGNC Symbol;Acc:HGNC:26091]	0.0559913
LGALS4	galectin 4 [Source:HGNC Symbol;Acc:HGNC:6565]	-0.0559008
ERAL1	Era like 12S mitochondrial rRNA chaperone 1 [Source:HGNC Symbol;Acc:HGNC:3424]	-0.0558764
MRPL45	mitochondrial ribosomal protein L45 [Source:HGNC Symbol;Acc:HGNC:16651]	0.0558738
ATF6	activating transcription factor 6 [Source:HGNC Symbol;Acc:HGNC:791]	0.0558402
G3BP1	G3BP stress granule assembly factor 1 [Source:HGNC Symbol;Acc:HGNC:30292]	-0.0558148
PPP1R14B	protein phosphatase 1 regulatory inhibitor subunit 14B [Source:HGNC Symbol;Acc:HGNC:9057]	0.0557867
SENP3	SUMO specific peptidase 3 [Source:HGNC Symbol;Acc:HGNC:17862]	-0.0553256
BLMH	bleomycin hydrolase [Source:HGNC Symbol;Acc:HGNC:1059]	-0.055298
EIF4E3	eukaryotic translation initiation factor 4E family member 3 [Source:HGNC Symbol;Acc:HGNC:31837]	-0.0550894
ZFP90	ZFP90 zinc finger protein [Source:HGNC Symbol;Acc:HGNC:23329]	-0.0548643
FYB1	FYN binding protein 1 [Source:HGNC Symbol;Acc:HGNC:4036]	-0.0548016
LIN52	lin-52 DREAM MuvB core complex component [Source:HGNC Symbol;Acc:HGNC:19856]	-0.0547555
MGAT4A	alpha-1,3-mannosyl-glycoprotein 4-beta-N-acetylglucosaminyltransferase A [Source:HGNC Symbol;Acc:HGNC:7047]	-0.054643
MAPKAPK3	MAPK activated protein kinase 3 [Source:HGNC Symbol;Acc:HGNC:6888]	-0.0546299
PPP2R2A	protein phosphatase 2 regulatory subunit Balpha [Source:HGNC Symbol;Acc:HGNC:9304]	-0.0545776
PTPN6	protein tyrosine phosphatase non-receptor type 6 [Source:HGNC Symbol;Acc:HGNC:9658]	-0.0544732
HDDC2	HD domain containing 2 [Source:HGNC Symbol;Acc:HGNC:21078]	0.0542165
TMEM9B	TMEM9 domain family member B [Source:HGNC Symbol;Acc:HGNC:1168]	0.0541677
ANXA3	annexin A3 [Source:HGNC Symbol;Acc:HGNC:541]	0.0536876
EDARADD	EDAR associated death domain [Source:HGNC Symbol;Acc:HGNC:14341]	0.0535976
YBX3	Y-box binding protein 3 [Source:HGNC Symbol;Acc:HGNC:2428]	-0.0532182
SLC25A51	solute carrier family 25 member 51 [Source:HGNC Symbol;Acc:HGNC:23323]	-0.0531858
TRAF3	TNF receptor associated factor 3 [Source:HGNC Symbol;Acc:HGNC:12033]	0.0529382
DNAJA3	DnaJ heat shock protein family (Hsp40) member A3 [Source:HGNC Symbol;Acc:HGNC:11808]	-0.0525963
LMNA	lamin A/C [Source:HGNC Symbol;Acc:HGNC:6636]	-0.0524563
EBPL	EBP like [Source:HGNC Symbol;Acc:HGNC:18061]	0.052408
BCAS2	BCAS2 pre-mRNA processing factor [Source:HGNC Symbol;Acc:HGNC:975]	0.0523548
ZNF622	zinc finger protein 622 [Source:HGNC Symbol;Acc:HGNC:30958]	0.0523377
PCF11	PCF11 cleavage and polyadenylation factor subunit [Source:HGNC Symbol;Acc:HGNC:30097]	0.0522394
STARD4	StAR related lipid transfer domain containing 4 [Source:HGNC Symbol;Acc:HGNC:18058]	-0.0520239
ELAC1	elaC ribonuclease Z 1 [Source:HGNC Symbol;Acc:HGNC:14197]	0.0519861
BSPRY	B-box and SPRY domain containing [Source:HGNC Symbol;Acc:HGNC:18232]	0.0518738
TOMM6	translocase of outer mitochondrial membrane 6 [Source:HGNC Symbol;Acc:HGNC:34528]	-0.0517379
WDR45	WD repeat domain 45 [Source:HGNC Symbol;Acc:HGNC:28912]	-0.0516269
AEBP2	AE binding protein 2 [Source:HGNC Symbol;Acc:HGNC:24051]	-0.051616
ITGB3BP	integrin subunit beta 3 binding protein [Source:HGNC Symbol;Acc:HGNC:6157]	0.0515885
RABGAP1	RAB GTPase activating protein 1 [Source:HGNC Symbol;Acc:HGNC:17155]	0.0515555
MDP1	magnesium dependent phosphatase 1 [Source:HGNC Symbol;Acc:HGNC:28781]	-0.0513885
ZNF276	zinc finger protein 276 [Source:HGNC Symbol;Acc:HGNC:23330]	0.0512377
SLC25A15	solute carrier family 25 member 15 [Source:HGNC Symbol;Acc:HGNC:10985]	0.0510939
AMZ2	archaelysin family metallopeptidase 2 [Source:HGNC Symbol;Acc:HGNC:28041]	-0.0509799
EIF2AK3	eukaryotic translation initiation factor 2 alpha kinase 3 [Source:HGNC Symbol;Acc:HGNC:3255]	0.0509668
CCNB1	cyclin B1 [Source:HGNC Symbol;Acc:HGNC:1579]	0.0508877
TUBGCP4	tubulin gamma complex associated protein 4 [Source:HGNC Symbol;Acc:HGNC:16691]	-0.0508702
USP53	ubiquitin specific peptidase 53 [Source:HGNC Symbol;Acc:HGNC:29255]	-0.0508544
RPS6KA5	ribosomal protein S6 kinase A5 [Source:HGNC Symbol;Acc:HGNC:10434]	-0.0508183
USP37	ubiquitin specific peptidase 37 [Source:HGNC Symbol;Acc:HGNC:20063]	-0.0504816
EAF1	ELL associated factor 1 [Source:HGNC Symbol;Acc:HGNC:20907]	0.0501235
RANBP9	RAN binding protein 9 [Source:HGNC Symbol;Acc:HGNC:13727]	-0.0500694
REEP5	receptor accessory protein 5 [Source:HGNC Symbol;Acc:HGNC:30077]	0.0496865
WDR3	WD repeat domain 3 [Source:HGNC Symbol;Acc:HGNC:12755]	0.0495929
BIN3	bridging integrator 3 [Source:HGNC Symbol;Acc:HGNC:1054]	0.049486
PDLIM5	PDZ and LIM domain 5 [Source:HGNC Symbol;Acc:HGNC:17468]	-0.0493844
ZMAT1	zinc finger matrin-type 1 [Source:HGNC Symbol;Acc:HGNC:29377]	-0.0493805
ITK	IL2 inducible T cell kinase [Source:HGNC Symbol;Acc:HGNC:6171]	-0.0493784
DBT	dihydrolipoamide branched chain transacylase E2 [Source:HGNC Symbol;Acc:HGNC:2698]	0.0491513
ITM2B	integral membrane protein 2B [Source:HGNC Symbol;Acc:HGNC:6174]	0.0491302
CD164	CD164 molecule [Source:HGNC Symbol;Acc:HGNC:1632]	0.0490736
PMVK	phosphomevalonate kinase [Source:HGNC Symbol;Acc:HGNC:9141]	-0.0489758
PFKP	phosphofructokinase, platelet [Source:HGNC Symbol;Acc:HGNC:8878]	-0.0488777
TRIM44	tripartite motif containing 44 [Source:HGNC Symbol;Acc:HGNC:19016]	0.0487572
BBS4	Bardet-Biedl syndrome 4 [Source:HGNC Symbol;Acc:HGNC:969]	-0.0487465
TRMT10A	tRNA methyltransferase 10A [Source:HGNC Symbol;Acc:HGNC:28403]	0.04861
GLP1R	glucagon like peptide 1 receptor [Source:HGNC Symbol;Acc:HGNC:4324]	0.0485895
SFT2D2	SFT2 domain containing 2 [Source:HGNC Symbol;Acc:HGNC:25140]	-0.0484379
ICK	intestinal cell kinase [Source:HGNC Symbol;Acc:HGNC:21219]	0.048266
CTU2	cytosolic thiouridylase subunit 2 [Source:HGNC Symbol;Acc:HGNC:28005]	0.0482034
PSPC1	paraspeckle component 1 [Source:HGNC Symbol;Acc:HGNC:20320]	-0.048155
SLC35E4	solute carrier family 35 member E4 [Source:HGNC Symbol;Acc:HGNC:17058]	-0.0480879
RRP15	ribosomal RNA processing 15 homolog [Source:HGNC Symbol;Acc:HGNC:24255]	-0.0480134
NFKB1	nuclear factor kappa B subunit 1 [Source:HGNC Symbol;Acc:HGNC:7794]	-0.048001
PRMT1	protein arginine methyltransferase 1 [Source:HGNC Symbol;Acc:HGNC:5187]	0.047996
IL16	interleukin 16 [Source:HGNC Symbol;Acc:HGNC:5980]	-0.0474427
UHMK1	U2AF homology motif kinase 1 [Source:HGNC Symbol;Acc:HGNC:19683]	-0.0474255
BRWD1	bromodomain and WD repeat domain containing 1 [Source:HGNC Symbol;Acc:HGNC:12760]	-0.0473573
DCAF1	DDB1 and CUL4 associated factor 1 [Source:HGNC Symbol;Acc:HGNC:30911]	-0.0473328
GPN3	GPN-loop GTPase 3 [Source:HGNC Symbol;Acc:HGNC:30186]	-0.0470572
ZNF235	zinc finger protein 235 [Source:HGNC Symbol;Acc:HGNC:12866]	0.0470543
PJA2	praja ring finger ubiquitin ligase 2 [Source:HGNC Symbol;Acc:HGNC:17481]	0.0469851
FAAP24	FA core complex associated protein 24 [Source:HGNC Symbol;Acc:HGNC:28467]	-0.0466727
PACC1	proton activated chloride channel 1 [Source:HGNC Symbol;Acc:HGNC:25593]	-0.0464071
HECTD1	HECT domain E3 ubiquitin protein ligase 1 [Source:HGNC Symbol;Acc:HGNC:20157]	0.0462149
MOB2	MOB kinase activator 2 [Source:HGNC Symbol;Acc:HGNC:24904]	-0.0461187
POLR3GL	RNA polymerase III subunit G like [Source:HGNC Symbol;Acc:HGNC:28466]	-0.0458551
GNPTAB	N-acetylglucosamine-1-phosphate transferase subunits alpha and beta [Source:HGNC Symbol;Acc:HGNC:29670]	-0.045837
AGGF1	angiogenic factor with G-patch and FHA domains 1 [Source:HGNC Symbol;Acc:HGNC:24684]	-0.0458149
MESD	mesoderm development LRP chaperone [Source:HGNC Symbol;Acc:HGNC:13520]	-0.0457244
KIF3B	kinesin family member 3B [Source:HGNC Symbol;Acc:HGNC:6320]	-0.0451584
MRPS12	mitochondrial ribosomal protein S12 [Source:HGNC Symbol;Acc:HGNC:10380]	-0.0451103
ZZEF1	zinc finger ZZ-type and EF-hand domain containing 1 [Source:HGNC Symbol;Acc:HGNC:29027]	0.0450999
FRA10AC1	FRA10A associated CGG repeat 1 [Source:HGNC Symbol;Acc:HGNC:1162]	-0.0450542
TMX2	thioredoxin related transmembrane protein 2 [Source:HGNC Symbol;Acc:HGNC:30739]	-0.0447441
PHAX	phosphorylated adaptor for RNA export [Source:HGNC Symbol;Acc:HGNC:10241]	0.0445503
NSMAF	neutral sphingomyelinase activation associated factor [Source:HGNC Symbol;Acc:HGNC:8017]	-0.0445401
TARBP2	TARBP2 subunit of RISC loading complex [Source:HGNC Symbol;Acc:HGNC:11569]	-0.0443685
SPC24	SPC24 component of NDC80 kinetochore complex [Source:HGNC Symbol;Acc:HGNC:26913]	0.0440985
ANKMY2	ankyrin repeat and MYND domain containing 2 [Source:HGNC Symbol;Acc:HGNC:25370]	-0.0433664
KCTD7	potassium channel tetramerization domain containing 7 [Source:HGNC Symbol;Acc:HGNC:21957]	-0.0431543
FAM78B	family with sequence similarity 78 member B [Source:HGNC Symbol;Acc:HGNC:13495]	0.0431529
PHPT1	phosphohistidine phosphatase 1 [Source:HGNC Symbol;Acc:HGNC:30033]	-0.0431129
SLC49A4	solute carrier family 49 member 4 [Source:HGNC Symbol;Acc:HGNC:16628]	-0.0430784
DAD1	defender against cell death 1 [Source:HGNC Symbol;Acc:HGNC:2664]	0.0426739
CYP51A1	cytochrome P450 family 51 subfamily A member 1 [Source:HGNC Symbol;Acc:HGNC:2649]	-0.0425594
CDKN2C	cyclin dependent kinase inhibitor 2C [Source:HGNC Symbol;Acc:HGNC:1789]	-0.0425213
TIMELESS	timeless circadian regulator [Source:HGNC Symbol;Acc:HGNC:11813]	-0.0423903
GLCCI1	glucocorticoid induced 1 [Source:HGNC Symbol;Acc:HGNC:18713]	0.0422813
SYTL3	synaptotagmin like 3 [Source:HGNC Symbol;Acc:HGNC:15587]	0.0420576
INKA1	inka box actin regulator 1 [Source:HGNC Symbol;Acc:HGNC:32480]	-0.0417958
PCMTD2	protein-L-isoaspartate (D-aspartate) O-methyltransferase domain containing 2 [Source:HGNC Symbol;Acc:HGNC:15882]	0.0415946
CDC14A	cell division cycle 14A [Source:HGNC Symbol;Acc:HGNC:1718]	-0.0415796
PTGER3	prostaglandin E receptor 3 [Source:HGNC Symbol;Acc:HGNC:9595]	0.0414471
JDP2	Jun dimerization protein 2 [Source:HGNC Symbol;Acc:HGNC:17546]	0.0413357
SMC3	structural maintenance of chromosomes 3 [Source:HGNC Symbol;Acc:HGNC:2468]	0.0412643
C5orf15	chromosome 5 open reading frame 15 [Source:HGNC Symbol;Acc:HGNC:20656]	-0.0408768
ICOSLG	inducible T cell costimulator ligand [Source:HGNC Symbol;Acc:HGNC:17087]	0.0406497
SMG8	SMG8 nonsense mediated mRNA decay factor [Source:HGNC Symbol;Acc:HGNC:25551]	0.0402819
TPR	translocated promoter region, nuclear basket protein [Source:HGNC Symbol;Acc:HGNC:12017]	-0.0402798
EXOSC3	exosome component 3 [Source:HGNC Symbol;Acc:HGNC:17944]	0.040261
INTS10	integrator complex subunit 10 [Source:HGNC Symbol;Acc:HGNC:25548]	-0.0401309
ASB6	ankyrin repeat and SOCS box containing 6 [Source:HGNC Symbol;Acc:HGNC:17181]	0.0399769
BOLA3	bolA family member 3 [Source:HGNC Symbol;Acc:HGNC:24415]	0.0398673
RBM25	RNA binding motif protein 25 [Source:HGNC Symbol;Acc:HGNC:23244]	0.0397998
GET1	guided entry of tail-anchored proteins factor 1 [Source:HGNC Symbol;Acc:HGNC:12790]	0.0397991
UFD1	ubiquitin recognition factor in ER associated degradation 1 [Source:HGNC Symbol;Acc:HGNC:12520]	0.0397586
PHF14	PHD finger protein 14 [Source:HGNC Symbol;Acc:HGNC:22203]	0.0395888
SCAMP1	secretory carrier membrane protein 1 [Source:HGNC Symbol;Acc:HGNC:10563]	0.0395884
PPP1R35	protein phosphatase 1 regulatory subunit 35 [Source:HGNC Symbol;Acc:HGNC:28320]	0.0395445
CDC42EP4	CDC42 effector protein 4 [Source:HGNC Symbol;Acc:HGNC:17147]	0.0394205
ERCC5	ERCC excision repair 5, endonuclease [Source:HGNC Symbol;Acc:HGNC:3437]	-0.0392157
RABIF	RAB interacting factor [Source:HGNC Symbol;Acc:HGNC:9797]	0.0391876
PTOV1	PTOV1 extended AT-hook containing adaptor protein [Source:HGNC Symbol;Acc:HGNC:9632]	-0.0390145
MIEN1	migration and invasion enhancer 1 [Source:HGNC Symbol;Acc:HGNC:28230]	-0.0389447
GLCE	glucuronic acid epimerase [Source:HGNC Symbol;Acc:HGNC:17855]	0.0388019
C3orf33	chromosome 3 open reading frame 33 [Source:HGNC Symbol;Acc:HGNC:26434]	0.0386984
GTF2A1	general transcription factor IIA subunit 1 [Source:HGNC Symbol;Acc:HGNC:4646]	-0.0385211
SLC15A4	solute carrier family 15 member 4 [Source:HGNC Symbol;Acc:HGNC:23090]	0.0382303
PRKCA	protein kinase C alpha [Source:HGNC Symbol;Acc:HGNC:9393]	0.0381987
SMIM7	small integral membrane protein 7 [Source:HGNC Symbol;Acc:HGNC:28419]	0.0381913
ILRUN	inflammation and lipid regulator with UBA-like and NBR1-like domains [Source:HGNC Symbol;Acc:HGNC:21215]	-0.0378542
RRAGC	Ras related GTP binding C [Source:HGNC Symbol;Acc:HGNC:19902]	-0.0377776
CD69	CD69 molecule [Source:HGNC Symbol;Acc:HGNC:1694]	0.0376805
CFH	complement factor H [Source:HGNC Symbol;Acc:HGNC:4883]	-0.0375429
DLST	dihydrolipoamide S-succinyltransferase [Source:HGNC Symbol;Acc:HGNC:2911]	-0.0372928
MSRB2	methionine sulfoxide reductase B2 [Source:HGNC Symbol;Acc:HGNC:17061]	0.0371874
NSUN3	NOP2/Sun RNA methyltransferase 3 [Source:HGNC Symbol;Acc:HGNC:26208]	0.0370416
ACOT11	acyl-CoA thioesterase 11 [Source:HGNC Symbol;Acc:HGNC:18156]	-0.037031
TOB2	transducer of ERBB2, 2 [Source:HGNC Symbol;Acc:HGNC:11980]	0.0369401
DCTN2	dynactin subunit 2 [Source:HGNC Symbol;Acc:HGNC:2712]	-0.0368131
SNRNP25	small nuclear ribonucleoprotein U11/U12 subunit 25 [Source:HGNC Symbol;Acc:HGNC:14161]	0.0368098
PCNX1	pecanex 1 [Source:HGNC Symbol;Acc:HGNC:19740]	-0.0367688
PDE4B	phosphodiesterase 4B [Source:HGNC Symbol;Acc:HGNC:8781]	-0.0365307
PDE6D	phosphodiesterase 6D [Source:HGNC Symbol;Acc:HGNC:8788]	-0.0360079
TMEM181	transmembrane protein 181 [Source:HGNC Symbol;Acc:HGNC:20958]	-0.0359152
NUBP2	nucleotide binding protein 2 [Source:HGNC Symbol;Acc:HGNC:8042]	0.0357796
SNRPA1	small nuclear ribonucleoprotein polypeptide A' [Source:HGNC Symbol;Acc:HGNC:11152]	-0.0356247
SEC13	SEC13 homolog, nuclear pore and COPII coat complex component [Source:HGNC Symbol;Acc:HGNC:10697]	0.0355272
SRI	sorcin [Source:HGNC Symbol;Acc:HGNC:11292]	-0.0354871
GNB2	G protein subunit beta 2 [Source:HGNC Symbol;Acc:HGNC:4398]	0.0354591
SIK1B	salt inducible kinase 1B (putative) [Source:HGNC Symbol;Acc:HGNC:52389]	0.0354093
LRBA	LPS responsive beige-like anchor protein [Source:HGNC Symbol;Acc:HGNC:1742]	-0.0354021
KLHL5	kelch like family member 5 [Source:HGNC Symbol;Acc:HGNC:6356]	-0.0349435
NOP56	NOP56 ribonucleoprotein [Source:HGNC Symbol;Acc:HGNC:15911]	-0.0348577
PRC1	protein regulator of cytokinesis 1 [Source:HGNC Symbol;Acc:HGNC:9341]	-0.0347226
TUBA1A	tubulin alpha 1a [Source:HGNC Symbol;Acc:HGNC:20766]	-0.0345955
RRP36	ribosomal RNA processing 36 [Source:HGNC Symbol;Acc:HGNC:21374]	0.0344404
XPNPEP3	X-prolyl aminopeptidase 3 [Source:HGNC Symbol;Acc:HGNC:28052]	0.0343737
OSGEP	O-sialoglycoprotein endopeptidase [Source:HGNC Symbol;Acc:HGNC:18028]	-0.0341318
EPRS1	glutamyl-prolyl-tRNA synthetase 1 [Source:HGNC Symbol;Acc:HGNC:3418]	0.0340949
ATF2	activating transcription factor 2 [Source:HGNC Symbol;Acc:HGNC:784]	0.0337337
BATF	basic leucine zipper ATF-like transcription factor [Source:HGNC Symbol;Acc:HGNC:958]	0.0336449
TRAF3IP3	TRAF3 interacting protein 3 [Source:HGNC Symbol;Acc:HGNC:30766]	0.0335346
PES1	pescadillo ribosomal biogenesis factor 1 [Source:HGNC Symbol;Acc:HGNC:8848]	0.0335243
PSEN1	presenilin 1 [Source:HGNC Symbol;Acc:HGNC:9508]	0.0332654
WASHC5	WASH complex subunit 5 [Source:HGNC Symbol;Acc:HGNC:28984]	-0.0332449
FAHD2A	fumarylacetoacetate hydrolase domain containing 2A [Source:HGNC Symbol;Acc:HGNC:24252]	0.0332397
NFKBIB	NFKB inhibitor beta [Source:HGNC Symbol;Acc:HGNC:7798]	-0.033184
PINK1	PTEN induced kinase 1 [Source:HGNC Symbol;Acc:HGNC:14581]	0.0331329
TTC21B	tetratricopeptide repeat domain 21B [Source:HGNC Symbol;Acc:HGNC:25660]	-0.0329005
ACAD8	acyl-CoA dehydrogenase family member 8 [Source:HGNC Symbol;Acc:HGNC:87]	0.0328092
C19orf25	chromosome 19 open reading frame 25 [Source:HGNC Symbol;Acc:HGNC:26711]	0.0327991
SEC23B	SEC23 homolog B, coat complex II component [Source:HGNC Symbol;Acc:HGNC:10702]	-0.0324398
CCDC82	coiled-coil domain containing 82 [Source:HGNC Symbol;Acc:HGNC:26282]	0.0324333
GIGYF2	GRB10 interacting GYF protein 2 [Source:HGNC Symbol;Acc:HGNC:11960]	0.0321423
CHST11	carbohydrate sulfotransferase 11 [Source:HGNC Symbol;Acc:HGNC:17422]	-0.0321044
RHOG	ras homolog family member G [Source:HGNC Symbol;Acc:HGNC:672]	-0.031846
PAN3	poly(A) specific ribonuclease subunit PAN3 [Source:HGNC Symbol;Acc:HGNC:29991]	-0.0317438
CSNK2B	casein kinase 2 beta [Source:HGNC Symbol;Acc:HGNC:2460]	-0.0316336
OTUD4	OTU deubiquitinase 4 [Source:HGNC Symbol;Acc:HGNC:24949]	-0.0314787
FCSK	fucose kinase [Source:HGNC Symbol;Acc:HGNC:29500]	-0.031473
PFDN6	prefoldin subunit 6 [Source:HGNC Symbol;Acc:HGNC:4926]	-0.031249
OGFOD1	2-oxoglutarate and iron dependent oxygenase domain containing 1 [Source:HGNC Symbol;Acc:HGNC:25585]	-0.0312063
RAB3GAP1	RAB3 GTPase activating protein catalytic subunit 1 [Source:HGNC Symbol;Acc:HGNC:17063]	0.0311851
ATP2B1	ATPase plasma membrane Ca2+ transporting 1 [Source:HGNC Symbol;Acc:HGNC:814]	0.0311652
HDGFL3	HDGF like 3 [Source:HGNC Symbol;Acc:HGNC:24937]	-0.0309825
NUP160	nucleoporin 160 [Source:HGNC Symbol;Acc:HGNC:18017]	0.0309121
ATP2C1	ATPase secretory pathway Ca2+ transporting 1 [Source:HGNC Symbol;Acc:HGNC:13211]	0.0308583
HASPIN	histone H3 associated protein kinase [Source:HGNC Symbol;Acc:HGNC:19682]	-0.0307663
ZNF830	zinc finger protein 830 [Source:HGNC Symbol;Acc:HGNC:28291]	0.0305988
MLX	MAX dimerization protein MLX [Source:HGNC Symbol;Acc:HGNC:11645]	-0.0305885
DIDO1	death inducer-obliterator 1 [Source:HGNC Symbol;Acc:HGNC:2680]	-0.0303835
FBXO30	F-box protein 30 [Source:HGNC Symbol;Acc:HGNC:15600]	-0.0302655
YIPF2	Yip1 domain family member 2 [Source:HGNC Symbol;Acc:HGNC:28476]	0.0302369
RCBTB1	RCC1 and BTB domain containing protein 1 [Source:HGNC Symbol;Acc:HGNC:18243]	-0.0301914
MAD2L1BP	MAD2L1 binding protein [Source:HGNC Symbol;Acc:HGNC:21059]	-0.0300703
ZCCHC8	zinc finger CCHC-type containing 8 [Source:HGNC Symbol;Acc:HGNC:25265]	0.0300369
MR1	major histocompatibility complex, class I-related [Source:HGNC Symbol;Acc:HGNC:4975]	0.0299932
CCNY	cyclin Y [Source:HGNC Symbol;Acc:HGNC:23354]	0.0298666
ATP11A	ATPase phospholipid transporting 11A [Source:HGNC Symbol;Acc:HGNC:13552]	-0.0296861
HNRNPL	heterogeneous nuclear ribonucleoprotein L [Source:HGNC Symbol;Acc:HGNC:5045]	-0.0295815
B3GALT5	beta-1,3-galactosyltransferase 5 [Source:HGNC Symbol;Acc:HGNC:920]	-0.0294212
NFS1	NFS1 cysteine desulfurase [Source:HGNC Symbol;Acc:HGNC:15910]	0.029313
PKM	pyruvate kinase M1/2 [Source:HGNC Symbol;Acc:HGNC:9021]	0.0292231
MSH3	mutS homolog 3 [Source:HGNC Symbol;Acc:HGNC:7326]	0.0291102
ZNF519	zinc finger protein 519 [Source:HGNC Symbol;Acc:HGNC:30574]	-0.0290731
FXN	frataxin [Source:HGNC Symbol;Acc:HGNC:3951]	0.0289835
CHP1	calcineurin like EF-hand protein 1 [Source:HGNC Symbol;Acc:HGNC:17433]	-0.0288776
GALE	UDP-galactose-4-epimerase [Source:HGNC Symbol;Acc:HGNC:4116]	-0.0288636
FIG4	FIG4 phosphoinositide 5-phosphatase [Source:HGNC Symbol;Acc:HGNC:16873]	0.0288631
NSFL1C	NSFL1 cofactor [Source:HGNC Symbol;Acc:HGNC:15912]	0.0288137
UTP4	UTP4 small subunit processome component [Source:HGNC Symbol;Acc:HGNC:1983]	0.0286511
GON7	GON7 subunit of KEOPS complex [Source:HGNC Symbol;Acc:HGNC:20356]	0.0286497
MXD4	MAX dimerization protein 4 [Source:HGNC Symbol;Acc:HGNC:13906]	0.0286168
FAM126A	family with sequence similarity 126 member A [Source:HGNC Symbol;Acc:HGNC:24587]	-0.0285514
SLMAP	sarcolemma associated protein [Source:HGNC Symbol;Acc:HGNC:16643]	0.0283463
NR1D2	nuclear receptor subfamily 1 group D member 2 [Source:HGNC Symbol;Acc:HGNC:7963]	-0.027983
RAC1	Rac family small GTPase 1 [Source:HGNC Symbol;Acc:HGNC:9801]	0.0279649
STK19	serine/threonine kinase 19 [Source:HGNC Symbol;Acc:HGNC:11398]	0.0278659
YTHDF1	YTH N6-methyladenosine RNA binding protein 1 [Source:HGNC Symbol;Acc:HGNC:15867]	0.0277212
PKN2	protein kinase N2 [Source:HGNC Symbol;Acc:HGNC:9406]	0.0277167
ATE1	arginyltransferase 1 [Source:HGNC Symbol;Acc:HGNC:782]	0.0276521
ALKBH1	alkB homolog 1, histone H2A dioxygenase [Source:HGNC Symbol;Acc:HGNC:17911]	-0.0276495
PSMB6	proteasome 20S subunit beta 6 [Source:HGNC Symbol;Acc:HGNC:9543]	0.0274707
HNRNPU	heterogeneous nuclear ribonucleoprotein U [Source:HGNC Symbol;Acc:HGNC:5048]	-0.0269993
ZNF251	zinc finger protein 251 [Source:HGNC Symbol;Acc:HGNC:13045]	0.0268042
TIRAP	TIR domain containing adaptor protein [Source:HGNC Symbol;Acc:HGNC:17192]	0.0267635
SERTAD3	SERTA domain containing 3 [Source:HGNC Symbol;Acc:HGNC:17931]	-0.0264427
IPPK	inositol-pentakisphosphate 2-kinase [Source:HGNC Symbol;Acc:HGNC:14645]	-0.0264165
ARPC4	actin related protein 2/3 complex subunit 4 [Source:HGNC Symbol;Acc:HGNC:707]	-0.026174
SSR2	signal sequence receptor subunit 2 [Source:HGNC Symbol;Acc:HGNC:11324]	-0.0260315
COA3	cytochrome c oxidase assembly factor 3 [Source:HGNC Symbol;Acc:HGNC:24990]	-0.025763
ANXA2	annexin A2 [Source:HGNC Symbol;Acc:HGNC:537]	-0.0256983
HCFC1R1	host cell factor C1 regulator 1 [Source:HGNC Symbol;Acc:HGNC:21198]	0.0252255
FANCI	FA complementation group I [Source:HGNC Symbol;Acc:HGNC:25568]	-0.0251956
ZSCAN22	zinc finger and SCAN domain containing 22 [Source:HGNC Symbol;Acc:HGNC:4929]	0.025006
NEPRO	nucleolus and neural progenitor protein [Source:HGNC Symbol;Acc:HGNC:24496]	0.0247071
SCCPDH	saccharopine dehydrogenase (putative) [Source:HGNC Symbol;Acc:HGNC:24275]	0.0247035
RBBP9	RB binding protein 9, serine hydrolase [Source:HGNC Symbol;Acc:HGNC:9892]	-0.0246071
FAM241B	family with sequence similarity 241 member B [Source:HGNC Symbol;Acc:HGNC:23519]	0.0245072
ZBTB9	zinc finger and BTB domain containing 9 [Source:HGNC Symbol;Acc:HGNC:28323]	-0.0243029
ATP11B	ATPase phospholipid transporting 11B (putative) [Source:HGNC Symbol;Acc:HGNC:13553]	0.0242834
ZNF623	zinc finger protein 623 [Source:HGNC Symbol;Acc:HGNC:29084]	0.0242255
NCEH1	neutral cholesterol ester hydrolase 1 [Source:HGNC Symbol;Acc:HGNC:29260]	-0.0241559
RBM15B	RNA binding motif protein 15B [Source:HGNC Symbol;Acc:HGNC:24303]	0.0239536
RAE1	ribonucleic acid export 1 [Source:HGNC Symbol;Acc:HGNC:9828]	-0.0239277
SETD7	SET domain containing 7, histone lysine methyltransferase [Source:HGNC Symbol;Acc:HGNC:30412]	0.0238343
TWSG1	twisted gastrulation BMP signaling modulator 1 [Source:HGNC Symbol;Acc:HGNC:12429]	-0.023648
AP3S2	adaptor related protein complex 3 subunit sigma 2 [Source:HGNC Symbol;Acc:HGNC:571]	-0.0236249
MTHFR	methylenetetrahydrofolate reductase [Source:HGNC Symbol;Acc:HGNC:7436]	-0.0235342
CXorf38	chromosome X open reading frame 38 [Source:HGNC Symbol;Acc:HGNC:28589]	0.0225631
TMEM62	transmembrane protein 62 [Source:HGNC Symbol;Acc:HGNC:26269]	0.022447
UROD	uroporphyrinogen decarboxylase [Source:HGNC Symbol;Acc:HGNC:12591]	0.0224036
ENOX2	ecto-NOX disulfide-thiol exchanger 2 [Source:HGNC Symbol;Acc:HGNC:2259]	-0.0223951
HECA	hdc homolog, cell cycle regulator [Source:HGNC Symbol;Acc:HGNC:21041]	0.0222457
NME3	NME/NM23 nucleoside diphosphate kinase 3 [Source:HGNC Symbol;Acc:HGNC:7851]	-0.0221907
DDX17	DEAD-box helicase 17 [Source:HGNC Symbol;Acc:HGNC:2740]	-0.0221457
QTRT1	queuine tRNA-ribosyltransferase catalytic subunit 1 [Source:HGNC Symbol;Acc:HGNC:23797]	0.0220487
GALNT1	polypeptide N-acetylgalactosaminyltransferase 1 [Source:HGNC Symbol;Acc:HGNC:4123]	-0.0219141
ASAP1	ArfGAP with SH3 domain, ankyrin repeat and PH domain 1 [Source:HGNC Symbol;Acc:HGNC:2720]	-0.0218715
RP9	RP9 pre-mRNA splicing factor [Source:HGNC Symbol;Acc:HGNC:10288]	0.0218585
EIF2AK4	eukaryotic translation initiation factor 2 alpha kinase 4 [Source:HGNC Symbol;Acc:HGNC:19687]	0.0218223
TRUB2	TruB pseudouridine synthase family member 2 [Source:HGNC Symbol;Acc:HGNC:17170]	-0.0217656
NDUFA8	NADH:ubiquinone oxidoreductase subunit A8 [Source:HGNC Symbol;Acc:HGNC:7692]	-0.0217214
RHOH	ras homolog family member H [Source:HGNC Symbol;Acc:HGNC:686]	-0.0216402
LAT2	linker for activation of T cells family member 2 [Source:HGNC Symbol;Acc:HGNC:12749]	-0.0216246
ITPR1	inositol 1,4,5-trisphosphate receptor type 1 [Source:HGNC Symbol;Acc:HGNC:6180]	-0.0214184
SLC35D2	solute carrier family 35 member D2 [Source:HGNC Symbol;Acc:HGNC:20799]	0.0213205
NTMT1	N-terminal Xaa-Pro-Lys N-methyltransferase 1 [Source:HGNC Symbol;Acc:HGNC:23373]	0.0212886
RIT1	Ras like without CAAX 1 [Source:HGNC Symbol;Acc:HGNC:10023]	0.0212368
MRPS11	mitochondrial ribosomal protein S11 [Source:HGNC Symbol;Acc:HGNC:14050]	-0.0212117
SBNO1	strawberry notch homolog 1 [Source:HGNC Symbol;Acc:HGNC:22973]	0.0210144
EFR3A	EFR3 homolog A [Source:HGNC Symbol;Acc:HGNC:28970]	-0.0208001
FAM204A	family with sequence similarity 204 member A [Source:HGNC Symbol;Acc:HGNC:25794]	0.0207049
CALHM2	calcium homeostasis modulator family member 2 [Source:HGNC Symbol;Acc:HGNC:23493]	-0.0206082
TMEM223	transmembrane protein 223 [Source:HGNC Symbol;Acc:HGNC:28464]	-0.020206
DENR	density regulated re-initiation and release factor [Source:HGNC Symbol;Acc:HGNC:2769]	-0.0199951
APMAP	adipocyte plasma membrane associated protein [Source:HGNC Symbol;Acc:HGNC:13238]	-0.0199517
UQCC3	ubiquinol-cytochrome c reductase complex assembly factor 3 [Source:HGNC Symbol;Acc:HGNC:34399]	0.0198947
MLH1	mutL homolog 1 [Source:HGNC Symbol;Acc:HGNC:7127]	-0.0197548
CHMP2A	charged multivesicular body protein 2A [Source:HGNC Symbol;Acc:HGNC:30216]	-0.0197233
MSH2	mutS homolog 2 [Source:HGNC Symbol;Acc:HGNC:7325]	-0.0196033
AURKAIP1	aurora kinase A interacting protein 1 [Source:HGNC Symbol;Acc:HGNC:24114]	-0.0194604
NRDC	nardilysin convertase [Source:HGNC Symbol;Acc:HGNC:7995]	-0.0194252
PIK3R5	phosphoinositide-3-kinase regulatory subunit 5 [Source:HGNC Symbol;Acc:HGNC:30035]	0.0193886
C2orf68	chromosome 2 open reading frame 68 [Source:HGNC Symbol;Acc:HGNC:34353]	0.0191809
ESYT2	extended synaptotagmin 2 [Source:HGNC Symbol;Acc:HGNC:22211]	0.0190989
CEP72	centrosomal protein 72 [Source:HGNC Symbol;Acc:HGNC:25547]	-0.0190985
AHCYL1	adenosylhomocysteinase like 1 [Source:HGNC Symbol;Acc:HGNC:344]	-0.0190136
NR4A3	nuclear receptor subfamily 4 group A member 3 [Source:HGNC Symbol;Acc:HGNC:7982]	0.0188919
ZBTB43	zinc finger and BTB domain containing 43 [Source:HGNC Symbol;Acc:HGNC:17908]	0.018846
RNF181	ring finger protein 181 [Source:HGNC Symbol;Acc:HGNC:28037]	-0.0187455
RICTOR	RPTOR independent companion of MTOR complex 2 [Source:HGNC Symbol;Acc:HGNC:28611]	0.0185844
BORCS8	BLOC-1 related complex subunit 8 [Source:HGNC Symbol;Acc:HGNC:37247]	-0.0185159
MMD	monocyte to macrophage differentiation associated [Source:HGNC Symbol;Acc:HGNC:7153]	-0.0185022
CCNE1	cyclin E1 [Source:HGNC Symbol;Acc:HGNC:1589]	0.0183993
ZCCHC17	zinc finger CCHC-type containing 17 [Source:HGNC Symbol;Acc:HGNC:30246]	0.0182689
HLA-F	major histocompatibility complex, class I, F [Source:HGNC Symbol;Acc:HGNC:4963]	-0.0182159
CAMSAP1	calmodulin regulated spectrin associated protein 1 [Source:HGNC Symbol;Acc:HGNC:19946]	-0.0179609
NEU1	neuraminidase 1 [Source:HGNC Symbol;Acc:HGNC:7758]	-0.0178999
SLC35B3	solute carrier family 35 member B3 [Source:HGNC Symbol;Acc:HGNC:21601]	0.0178404
RCL1	RNA terminal phosphate cyclase like 1 [Source:HGNC Symbol;Acc:HGNC:17687]	0.0177741
LFNG	LFNG O-fucosylpeptide 3-beta-N-acetylglucosaminyltransferase [Source:HGNC Symbol;Acc:HGNC:6560]	-0.0177689
GALK1	galactokinase 1 [Source:HGNC Symbol;Acc:HGNC:4118]	-0.0175328
DDX5	DEAD-box helicase 5 [Source:HGNC Symbol;Acc:HGNC:2746]	-0.017457
ACADM	acyl-CoA dehydrogenase medium chain [Source:HGNC Symbol;Acc:HGNC:89]	0.0174486
PRELID1	PRELI domain containing 1 [Source:HGNC Symbol;Acc:HGNC:30255]	-0.0173727
DDX58	DExD/H-box helicase 58 [Source:HGNC Symbol;Acc:HGNC:19102]	0.0171832
OXNAD1	oxidoreductase NAD binding domain containing 1 [Source:HGNC Symbol;Acc:HGNC:25128]	0.0171225
HSD11B1	hydroxysteroid 11-beta dehydrogenase 1 [Source:HGNC Symbol;Acc:HGNC:5208]	0.01691
TBC1D5	TBC1 domain family member 5 [Source:HGNC Symbol;Acc:HGNC:19166]	0.0167871
THUMPD2	THUMP domain containing 2 [Source:HGNC Symbol;Acc:HGNC:14890]	0.0167253
SP100	SP100 nuclear antigen [Source:HGNC Symbol;Acc:HGNC:11206]	0.0164594
PRKRIP1	PRKR interacting protein 1 [Source:HGNC Symbol;Acc:HGNC:21894]	-0.0164581
TSR3	TSR3 ribosome maturation factor [Source:HGNC Symbol;Acc:HGNC:14175]	-0.0163681
KDM5A	lysine demethylase 5A [Source:HGNC Symbol;Acc:HGNC:9886]	-0.0163472
CCDC117	coiled-coil domain containing 117 [Source:HGNC Symbol;Acc:HGNC:26599]	0.0163079
SDF2	stromal cell derived factor 2 [Source:HGNC Symbol;Acc:HGNC:10675]	-0.0162827
OSER1	oxidative stress responsive serine rich 1 [Source:HGNC Symbol;Acc:HGNC:16105]	-0.0161439
STX16	syntaxin 16 [Source:HGNC Symbol;Acc:HGNC:11431]	0.0161322
HERPUD2	HERPUD family member 2 [Source:HGNC Symbol;Acc:HGNC:21915]	0.0161192
ODC1	ornithine decarboxylase 1 [Source:HGNC Symbol;Acc:HGNC:8109]	0.0160561
TBCB	tubulin folding cofactor B [Source:HGNC Symbol;Acc:HGNC:1989]	0.015581
TUBB2A	tubulin beta 2A class IIa [Source:HGNC Symbol;Acc:HGNC:12412]	0.0155072
TMEM237	transmembrane protein 237 [Source:HGNC Symbol;Acc:HGNC:14432]	-0.0153778
ALDH9A1	aldehyde dehydrogenase 9 family member A1 [Source:HGNC Symbol;Acc:HGNC:412]	0.0153464
HACE1	HECT domain and ankyrin repeat containing E3 ubiquitin protein ligase 1 [Source:HGNC Symbol;Acc:HGNC:21033]	-0.0152723
SLC41A2	solute carrier family 41 member 2 [Source:HGNC Symbol;Acc:HGNC:31045]	-0.0151499
BORA	BORA aurora kinase A activator [Source:HGNC Symbol;Acc:HGNC:24724]	0.0151381
DLG3	discs large MAGUK scaffold protein 3 [Source:HGNC Symbol;Acc:HGNC:2902]	-0.0150145
PDE4DIP	phosphodiesterase 4D interacting protein [Source:HGNC Symbol;Acc:HGNC:15580]	0.0148986
CLPTM1L	CLPTM1 like [Source:HGNC Symbol;Acc:HGNC:24308]	-0.0146911
LMAN1	lectin, mannose binding 1 [Source:HGNC Symbol;Acc:HGNC:6631]	-0.0145676
BTBD7	BTB domain containing 7 [Source:HGNC Symbol;Acc:HGNC:18269]	-0.0143556
LSM10	LSM10, U7 small nuclear RNA associated [Source:HGNC Symbol;Acc:HGNC:17562]	-0.0140535
DDX1	DEAD-box helicase 1 [Source:HGNC Symbol;Acc:HGNC:2734]	-0.0139362
ALKBH5	alkB homolog 5, RNA demethylase [Source:HGNC Symbol;Acc:HGNC:25996]	-0.0138582
ITM2C	integral membrane protein 2C [Source:HGNC Symbol;Acc:HGNC:6175]	-0.0138209
TCTA	T cell leukemia translocation altered [Source:HGNC Symbol;Acc:HGNC:11692]	0.0137137
CFLAR	CASP8 and FADD like apoptosis regulator [Source:HGNC Symbol;Acc:HGNC:1876]	-0.0135686
CENPU	centromere protein U [Source:HGNC Symbol;Acc:HGNC:21348]	-0.0134676
PYCR3	pyrroline-5-carboxylate reductase 3 [Source:HGNC Symbol;Acc:HGNC:25846]	-0.0129994
COX15	cytochrome c oxidase assembly homolog COX15 [Source:HGNC Symbol;Acc:HGNC:2263]	0.0129838
MCM5	minichromosome maintenance complex component 5 [Source:HGNC Symbol;Acc:HGNC:6948]	-0.0126541
CHTF8	chromosome transmission fidelity factor 8 [Source:HGNC Symbol;Acc:HGNC:24353]	-0.0124603
ZSCAN29	zinc finger and SCAN domain containing 29 [Source:HGNC Symbol;Acc:HGNC:26673]	0.0120917
ZDHHC12	zinc finger DHHC-type containing 12 [Source:HGNC Symbol;Acc:HGNC:19159]	0.0120639
NDFIP1	Nedd4 family interacting protein 1 [Source:HGNC Symbol;Acc:HGNC:17592]	0.011878
C9orf64	chromosome 9 open reading frame 64 [Source:HGNC Symbol;Acc:HGNC:28144]	0.0118275
LCMT1	leucine carboxyl methyltransferase 1 [Source:HGNC Symbol;Acc:HGNC:17557]	-0.011812
C19orf53	chromosome 19 open reading frame 53 [Source:HGNC Symbol;Acc:HGNC:24991]	0.0117015
STYX	serine/threonine/tyrosine interacting protein [Source:HGNC Symbol;Acc:HGNC:11447]	-0.0116765
SLC19A2	solute carrier family 19 member 2 [Source:HGNC Symbol;Acc:HGNC:10938]	0.0115909
SMYD5	SMYD family member 5 [Source:HGNC Symbol;Acc:HGNC:16258]	-0.0115528
PRMT7	protein arginine methyltransferase 7 [Source:HGNC Symbol;Acc:HGNC:25557]	0.0111811
NAA30	N(alpha)-acetyltransferase 30, NatC catalytic subunit [Source:HGNC Symbol;Acc:HGNC:19844]	0.0110298
DCAF5	DDB1 and CUL4 associated factor 5 [Source:HGNC Symbol;Acc:HGNC:20224]	-0.0109843
MRGBP	MRG domain binding protein [Source:HGNC Symbol;Acc:HGNC:15866]	-0.0108649
HNRNPUL2	heterogeneous nuclear ribonucleoprotein U like 2 [Source:HGNC Symbol;Acc:HGNC:25451]	-0.0105631
VAPB	VAMP associated protein B and C [Source:HGNC Symbol;Acc:HGNC:12649]	0.0105453
SAP30L	SAP30 like [Source:HGNC Symbol;Acc:HGNC:25663]	-0.010502
FLI1	Fli-1 proto-oncogene, ETS transcription factor [Source:HGNC Symbol;Acc:HGNC:3749]	0.0103197
FBXO27	F-box protein 27 [Source:HGNC Symbol;Acc:HGNC:18753]	-0.0101444
HNRNPAB	heterogeneous nuclear ribonucleoprotein A/B [Source:HGNC Symbol;Acc:HGNC:5034]	-0.0101157
PTGR2	prostaglandin reductase 2 [Source:HGNC Symbol;Acc:HGNC:20149]	-0.00997536
ING4	inhibitor of growth family member 4 [Source:HGNC Symbol;Acc:HGNC:19423]	-0.00971807
FAM185A	family with sequence similarity 185 member A [Source:HGNC Symbol;Acc:HGNC:22412]	0.00956273
C7orf25	chromosome 7 open reading frame 25 [Source:HGNC Symbol;Acc:HGNC:21703]	-0.00946323
USP34	ubiquitin specific peptidase 34 [Source:HGNC Symbol;Acc:HGNC:20066]	0.0091104
LDLR	low density lipoprotein receptor [Source:HGNC Symbol;Acc:HGNC:6547]	-0.00876475
RTCA	RNA 3'-terminal phosphate cyclase [Source:HGNC Symbol;Acc:HGNC:17981]	0.0084646
GPATCH3	G-patch domain containing 3 [Source:HGNC Symbol;Acc:HGNC:25720]	-0.00840434
HMMR	hyaluronan mediated motility receptor [Source:HGNC Symbol;Acc:HGNC:5012]	0.00831343
FBXO28	F-box protein 28 [Source:HGNC Symbol;Acc:HGNC:29046]	0.00808336
NIF3L1	NGG1 interacting factor 3 like 1 [Source:HGNC Symbol;Acc:HGNC:13390]	0.00807441
BAZ2B	bromodomain adjacent to zinc finger domain 2B [Source:HGNC Symbol;Acc:HGNC:963]	0.00792394
CDC5L	cell division cycle 5 like [Source:HGNC Symbol;Acc:HGNC:1743]	0.00791195
TNRC6B	trinucleotide repeat containing adaptor 6B [Source:HGNC Symbol;Acc:HGNC:29190]	-0.00788252
NAXE	NAD(P)HX epimerase [Source:HGNC Symbol;Acc:HGNC:18453]	0.00785854
DNAJC5	DnaJ heat shock protein family (Hsp40) member C5 [Source:HGNC Symbol;Acc:HGNC:16235]	-0.00785415
IARS1	isoleucyl-tRNA synthetase 1 [Source:HGNC Symbol;Acc:HGNC:5330]	-0.00778587
IDNK	IDNK gluconokinase [Source:HGNC Symbol;Acc:HGNC:31367]	0.00774301
RASSF7	Ras association domain family member 7 [Source:HGNC Symbol;Acc:HGNC:1166]	0.00748066
GAR1	GAR1 ribonucleoprotein [Source:HGNC Symbol;Acc:HGNC:14264]	0.00747263
CYB5D2	cytochrome b5 domain containing 2 [Source:HGNC Symbol;Acc:HGNC:28471]	0.00740292
EXOC8	exocyst complex component 8 [Source:HGNC Symbol;Acc:HGNC:24659]	0.0072703
STAT6	signal transducer and activator of transcription 6 [Source:HGNC Symbol;Acc:HGNC:11368]	0.00721208
NDUFB7	NADH:ubiquinone oxidoreductase subunit B7 [Source:HGNC Symbol;Acc:HGNC:7702]	0.00710257
SEC61A2	SEC61 translocon alpha 2 subunit [Source:HGNC Symbol;Acc:HGNC:17702]	-0.00685191
CHCHD5	coiled-coil-helix-coiled-coil-helix domain containing 5 [Source:HGNC Symbol;Acc:HGNC:17840]	0.0068394
ACACA	acetyl-CoA carboxylase alpha [Source:HGNC Symbol;Acc:HGNC:84]	0.00682174
IKBKG	inhibitor of nuclear factor kappa B kinase regulatory subunit gamma [Source:HGNC Symbol;Acc:HGNC:5961]	0.00676221
RABAC1	Rab acceptor 1 [Source:HGNC Symbol;Acc:HGNC:9794]	0.00655924
UBAC1	UBA domain containing 1 [Source:HGNC Symbol;Acc:HGNC:30221]	0.0065468
PDSS2	decaprenyl diphosphate synthase subunit 2 [Source:HGNC Symbol;Acc:HGNC:23041]	-0.00647298
F2R	coagulation factor II thrombin receptor [Source:HGNC Symbol;Acc:HGNC:3537]	0.00646773
GRPEL2	GrpE like 2, mitochondrial [Source:HGNC Symbol;Acc:HGNC:21060]	-0.00633293
PRAF2	PRA1 domain family member 2 [Source:HGNC Symbol;Acc:HGNC:28911]	0.00625362
SLU7	SLU7 homolog, splicing factor [Source:HGNC Symbol;Acc:HGNC:16939]	0.00620848
SLC35A1	solute carrier family 35 member A1 [Source:HGNC Symbol;Acc:HGNC:11021]	0.00609237
ATP13A2	ATPase cation transporting 13A2 [Source:HGNC Symbol;Acc:HGNC:30213]	0.00607316
ISCA1	iron-sulfur cluster assembly 1 [Source:HGNC Symbol;Acc:HGNC:28660]	0.00605437
NUP107	nucleoporin 107 [Source:HGNC Symbol;Acc:HGNC:29914]	0.00604376
C5orf34	chromosome 5 open reading frame 34 [Source:HGNC Symbol;Acc:HGNC:24738]	-0.00581994
TMEM71	transmembrane protein 71 [Source:HGNC Symbol;Acc:HGNC:26572]	-0.00574665
VPS9D1	VPS9 domain containing 1 [Source:HGNC Symbol;Acc:HGNC:13526]	0.00573536
ASXL1	ASXL transcriptional regulator 1 [Source:HGNC Symbol;Acc:HGNC:18318]	0.00572757
ATP1A1	ATPase Na+/K+ transporting subunit alpha 1 [Source:HGNC Symbol;Acc:HGNC:799]	0.00557758
ARID4A	AT-rich interaction domain 4A [Source:HGNC Symbol;Acc:HGNC:9885]	-0.00520409
TUSC2	tumor suppressor 2, mitochondrial calcium regulator [Source:HGNC Symbol;Acc:HGNC:17034]	0.00455018
MAGI3	membrane associated guanylate kinase, WW and PDZ domain containing 3 [Source:HGNC Symbol;Acc:HGNC:29647]	-0.0042345
TRIT1	tRNA isopentenyltransferase 1 [Source:HGNC Symbol;Acc:HGNC:20286]	-0.00389014
DNAJC25-GNG10	DNAJC25-GNG10 readthrough [Source:HGNC Symbol;Acc:HGNC:37501]	0.00360055
S100A1	S100 calcium binding protein A1 [Source:HGNC Symbol;Acc:HGNC:10486]	0.00323043
TOB1	transducer of ERBB2, 1 [Source:HGNC Symbol;Acc:HGNC:11979]	0.00314732
H2AC18	H2A clustered histone 18 [Source:HGNC Symbol;Acc:HGNC:4736]	0.00284848
UPF3A	UPF3A regulator of nonsense mediated mRNA decay [Source:HGNC Symbol;Acc:HGNC:20332]	0.0025807
PPM1D	protein phosphatase, Mg2+/Mn2+ dependent 1D [Source:HGNC Symbol;Acc:HGNC:9277]	0.00218118
AHR	aryl hydrocarbon receptor [Source:HGNC Symbol;Acc:HGNC:348]	-0.00214838
VDAC2	voltage dependent anion channel 2 [Source:HGNC Symbol;Acc:HGNC:12672]	-0.00181011
CLCN7	chloride voltage-gated channel 7 [Source:HGNC Symbol;Acc:HGNC:2025]	0.00161139
EXOC3	exocyst complex component 3 [Source:HGNC Symbol;Acc:HGNC:30378]	0.00130433
SARAF	store-operated calcium entry associated regulatory factor [Source:HGNC Symbol;Acc:HGNC:28789]	-0.00108288
IFITM2	interferon induced transmembrane protein 2 [Source:HGNC Symbol;Acc:HGNC:5413]	0.0010756
JAK2	Janus kinase 2 [Source:HGNC Symbol;Acc:HGNC:6192]	-0.00103407
ANXA7	annexin A7 [Source:HGNC Symbol;Acc:HGNC:545]	-0.000813
PBRM1	polybromo 1 [Source:HGNC Symbol;Acc:HGNC:30064]	0.000785
ACSL5	acyl-CoA synthetase long chain family member 5 [Source:HGNC Symbol;Acc:HGNC:16526]	0.000498
DHDDS	dehydrodolichyl diphosphate synthase subunit [Source:HGNC Symbol;Acc:HGNC:20603]	-0.000432
TIGIT	T cell immunoreceptor with Ig and ITIM domains [Source:HGNC Symbol;Acc:HGNC:26838]	0.000424
TMEM131	transmembrane protein 131 [Source:HGNC Symbol;Acc:HGNC:30366]	-0.000406
FANCE	FA complementation group E [Source:HGNC Symbol;Acc:HGNC:3586]	-0.000399
TMEM186	transmembrane protein 186 [Source:HGNC Symbol;Acc:HGNC:24530]	0.000361
SCNM1	sodium channel modifier 1 [Source:HGNC Symbol;Acc:HGNC:23136]	-0.000183
ZW10	zw10 kinetochore protein [Source:HGNC Symbol;Acc:HGNC:13194]	-0.00018
C9orf78	chromosome 9 open reading frame 78 [Source:HGNC Symbol;Acc:HGNC:24932]	-7.16e-05
RAB7A	RAB7A, member RAS oncogene family [Source:HGNC Symbol;Acc:HGNC:9788]	5.91e-05
PSPH	phosphoserine phosphatase [Source:HGNC Symbol;Acc:HGNC:9577]	-2.39e-08

### Sheet: SNK canonical genesets
NAME	SIZE	ES	NES	NOM p-val	FDR q-val	FWER p-val	RANK AT MAX
PID_PLK1_PATHWAY	40	0.679988	2.50343	0	0	0	919
KEGG_ANTIGEN_PROCESSING_AND_PRESENTATION	38	0.665572	2.38195	0	0	0	1494
PID_AURORA_B_PATHWAY	33	0.701112	2.37866	0	0	0	913
REACTOME_RESOLUTION_OF_SISTER_CHROMATID_COHESION	100	0.545486	2.3492	0	0	0	1377
KEGG_LEISHMANIA_INFECTION	43	0.622259	2.25562	0	0	0	1099
REACTOME_MHC_CLASS_II_ANTIGEN_PRESENTATION	80	0.535623	2.19053	0	0.000629	0.003	1636
PID_FOXM1_PATHWAY	28	0.655238	2.15392	0	0.00238256	0.013	1377
REACTOME_INITIATION_OF_NUCLEAR_ENVELOPE_NE_REFORMATION	19	0.717439	2.14824	0	0.00225078	0.014	298
REACTOME_RHO_GTPASES_ACTIVATE_FORMINS	109	0.489501	2.14406	0	0.0020007	0.014	1377
REACTOME_G1_S_SPECIFIC_TRANSCRIPTION	27	0.664221	2.13757	0	0.00231279	0.018	1318
REACTOME_IMMUNOREGULATORY_INTERACTIONS_BETWEEN_A_LYMPHOID_AND_A_NON_LYMPHOID_CELL	43	0.590496	2.13596	0	0.00210254	0.018	1493
KEGG_GRAFT_VERSUS_HOST_DISEASE	20	0.697727	2.09353	0	0.00288428	0.027	1488
REACTOME_GPCR_LIGAND_BINDING	71	0.517783	2.08999	0	0.00295846	0.03	1402
KEGG_CELL_ADHESION_MOLECULES_CAMS	38	0.585321	2.0849	0	0.00302839	0.032	1488
REACTOME_FACTORS_INVOLVED_IN_MEGAKARYOCYTE_DEVELOPMENT_AND_PLATELET_PRODUCTION	90	0.493266	2.07772	0	0.00333767	0.037	1841
REACTOME_MITOTIC_PROMETAPHASE	169	0.446478	2.07391	0	0.00329213	0.039	1581
REACTOME_MITOTIC_SPINDLE_CHECKPOINT	95	0.488849	2.06599	0	0.00332431	0.042	1267
REACTOME_PEPTIDE_LIGAND_BINDING_RECEPTORS	27	0.634325	2.0623	0	0.00335106	0.045	998
PID_E2F_PATHWAY	56	0.537015	2.05767	0	0.0033835	0.048	1984
REACTOME_CELL_CYCLE_MITOTIC	439	0.396247	2.04537	0	0.00419317	0.062	1597
REACTOME_G0_AND_EARLY_G1	25	0.623907	2.03657	0	0.00447982	0.07	970
KEGG_TYPE_I_DIABETES_MELLITUS	18	0.700312	2.03493	0	0.00433415	0.071	1536
KEGG_AUTOIMMUNE_THYROID_DISEASE	15	0.705018	2.02324	0	0.0049326	0.085	343
REACTOME_CLASS_A_1_RHODOPSIN_LIKE_RECEPTORS	51	0.532749	2.00968	0	0.00656812	0.115	998
KEGG_INTESTINAL_IMMUNE_NETWORK_FOR_IGA_PRODUCTION	19	0.660661	2.00002	0	0.00697251	0.127	1174
REACTOME_E2F_MEDIATED_REGULATION_OF_DNA_REPLICATION	20	0.66026	1.98856	0	0.00809155	0.154	942
REACTOME_INTEGRIN_CELL_SURFACE_INTERACTIONS	25	0.625757	1.98435	0.00181818	0.00793579	0.157	996
REACTOME_KINESINS	30	0.582279	1.97658	0	0.00857059	0.172	1506
BIOCARTA_STATHMIN_PATHWAY	15	0.703406	1.97616	0	0.00832062	0.173	590
KEGG_ALLOGRAFT_REJECTION	16	0.697996	1.9736	0.00361664	0.00834629	0.179	1488
REACTOME_INTERCONVERSION_OF_NUCLEOTIDE_DI_AND_TRIPHOSPHATES	21	0.650625	1.97322	0	0.00812019	0.179	523
REACTOME_GLUCAGON_SIGNALING_IN_METABOLIC_REGULATION	17	0.67502	1.96153	0	0.00906506	0.206	1593
KEGG_VIRAL_MYOCARDITIS	35	0.556791	1.95077	0.00181488	0.00996407	0.235	1233
REACTOME_MITOTIC_METAPHASE_AND_ANAPHASE	201	0.40907	1.94902	0	0.0100131	0.24	1557
REACTOME_CELL_CYCLE_CHECKPOINTS	228	0.403384	1.94793	0	0.00994778	0.245	1552
REACTOME_AQUAPORIN_MEDIATED_TRANSPORT	21	0.620787	1.94456	0.00179856	0.0100616	0.252	1593
REACTOME_MITOTIC_G1_PHASE_AND_G1_S_TRANSITION	136	0.429806	1.9354	0	0.0110161	0.282	1575
REACTOME_INTERLEUKIN_10_SIGNALING	20	0.623053	1.92765	0.00187617	0.0120925	0.31	2217
REACTOME_CYCLIN_A_B1_B2_ASSOCIATED_EVENTS_DURING_G2_M_TRANSITION	22	0.598416	1.91662	0	0.0133811	0.347	74
REACTOME_INTERFERON_ALPHA_BETA_SIGNALING	42	0.524887	1.8954	0	0.016801	0.423	1814
PID_ATR_PATHWAY	33	0.53246	1.87862	0.00187266	0.0201047	0.494	1948
REACTOME_ANTIGEN_PROCESSING_CROSS_PRESENTATION	81	0.448445	1.87725	0	0.0199632	0.499	1587
REACTOME_ACTIVATION_OF_KAINATE_RECEPTORS_UPON_GLUTAMATE_BINDING	15	0.658583	1.87692	0.00185529	0.0195579	0.5	1402
REACTOME_NEUTROPHIL_DEGRANULATION	320	0.370665	1.87131	0	0.0206757	0.528	1662
REACTOME_G_PROTEIN_BETA_GAMMA_SIGNALLING	22	0.612221	1.87085	0	0.0203587	0.533	1575
REACTOME_INTERFERON_SIGNALING	134	0.416991	1.86983	0	0.020086	0.534	1814
BIOCARTA_CASPASE_PATHWAY	21	0.618768	1.86923	0.00184502	0.0198257	0.538	350
PID_IL12_2PATHWAY	46	0.498669	1.86698	0	0.0198126	0.545	1343
REACTOME_M_PHASE	319	0.369571	1.86517	0	0.019807	0.549	1662
REACTOME_RHO_GTPASE_EFFECTORS	204	0.386893	1.86472	0	0.0195394	0.551	1777
REACTOME_ACTIVATION_OF_THE_PRE_REPLICATIVE_COMPLEX	29	0.553365	1.85709	0	0.0209884	0.576	3246
KEGG_PATHOGENIC_ESCHERICHIA_COLI_INFECTION	39	0.514531	1.85688	0	0.0206096	0.576	3459
REACTOME_TRANSCRIPTIONAL_REGULATION_BY_E2F6	32	0.540522	1.85437	0	0.0208769	0.587	970
REACTOME_G_ALPHA_I_SIGNALLING_EVENTS	113	0.424074	1.85436	0	0.0204903	0.587	1662
PID_INTEGRIN_CS_PATHWAY	16	0.647324	1.8517	0.0036036	0.0207999	0.597	996
REACTOME_COOPERATION_OF_PDCL_PHLP1_AND_TRIC_CCT_IN_G_PROTEIN_BETA_FOLDING	24	0.585236	1.85112	0.00359066	0.0205666	0.599	1758
REACTOME_TP53_REGULATES_TRANSCRIPTION_OF_GENES_INVOLVED_IN_G2_CELL_CYCLE_ARREST	15	0.650638	1.85036	0.00374532	0.0204097	0.602	1465
BIOCARTA_G2_PATHWAY	22	0.580646	1.84748	0.00189394	0.020683	0.613	1465
REACTOME_SEPARATION_OF_SISTER_CHROMATIDS	160	0.398315	1.84463	0	0.020902	0.623	1540
REACTOME_CHEMOKINE_RECEPTORS_BIND_CHEMOKINES	16	0.652451	1.84066	0.00196078	0.0214856	0.64	998
REACTOME_L1CAM_INTERACTIONS	50	0.487742	1.83512	0	0.0225268	0.665	2219
REACTOME_INTERFERON_GAMMA_SIGNALING	53	0.482119	1.82838	0	0.0237751	0.688	1343
SA_CASPASE_CASCADE	18	0.631165	1.82706	0	0.0238045	0.691	687
REACTOME_RECYCLING_PATHWAY_OF_L1	29	0.543261	1.82643	0	0.0235548	0.694	2219
REACTOME_NUCLEAR_ENVELOPE_BREAKDOWN	49	0.488912	1.82495	0	0.0235733	0.7	1597
REACTOME_PURINERGIC_SIGNALING_IN_LEISHMANIASIS_INFECTION	16	0.637215	1.81832	0	0.0247663	0.722	1130
KEGG_SYSTEMIC_LUPUS_ERYTHEMATOSUS	30	0.529709	1.81524	0	0.0252103	0.731	1562
REACTOME_GENERATION_OF_SECOND_MESSENGER_MOLECULES	19	0.605667	1.81318	0.00182149	0.0253877	0.746	203
KEGG_CYTOKINE_CYTOKINE_RECEPTOR_INTERACTION	74	0.446749	1.80884	0.00176367	0.0261097	0.761	998
REACTOME_VASOPRESSIN_REGULATES_RENAL_WATER_HOMEOSTASIS_VIA_AQUAPORINS	20	0.601797	1.8069	0.00552486	0.026325	0.77	1593
KEGG_P53_SIGNALING_PATHWAY	51	0.466299	1.80085	0	0.0275782	0.8	459
KEGG_NEUROACTIVE_LIGAND_RECEPTOR_INTERACTION	29	0.547002	1.79593	0.00362976	0.0286726	0.821	856
REACTOME_HEMOSTASIS	318	0.355499	1.79385	0	0.028921	0.829	1841
REACTOME_MITOCHONDRIAL_TRANSLATION	94	-0.389894	-1.78836	0.00242131	0.995248	0.801	2648
REACTOME_ANTIGEN_PRESENTATION_FOLDING_ASSEMBLY_AND_PEPTIDE_LOADING_OF_CLASS_I_MHC	21	0.57781	1.78794	0.00186567	0.0303647	0.851	1827
REACTOME_BRANCHED_CHAIN_AMINO_ACID_CATABOLISM	19	-0.583609	-1.77683	0.00431965	0.551785	0.838	2439
BIOCARTA_CREB_PATHWAY	19	0.590751	1.77031	0	0.0356894	0.892	2442
REACTOME_GLUCAGON_LIKE_PEPTIDE_1_GLP1_REGULATES_INSULIN_SECRETION	21	0.579309	1.76883	0.00383142	0.0355783	0.894	1900
REACTOME_PHASE_II_CONJUGATION_OF_COMPOUNDS	39	-0.468381	-1.76722	0.00223214	0.403822	0.866	1564
KEGG_PRION_DISEASES	17	0.608108	1.7665	0.00572519	0.0361255	0.897	1827
PID_NECTIN_PATHWAY	18	0.593225	1.76238	0.00362319	0.0373879	0.912	3054
REACTOME_CYTOKINE_SIGNALING_IN_IMMUNE_SYSTEM	490	0.333904	1.76002	0	0.0378673	0.916	1823
REACTOME_SIGNALING_BY_GPCR	217	0.364415	1.75761	0	0.0382871	0.923	1674
PID_P73PATHWAY	58	0.453859	1.75453	0	0.03905	0.93	1828
REACTOME_EUKARYOTIC_TRANSLATION_ELONGATION	85	0.426207	1.75327	0	0.0390449	0.931	3755
REACTOME_TP53_REGULATES_TRANSCRIPTION_OF_CELL_CYCLE_GENES	39	0.492022	1.75095	0.00548446	0.0394965	0.934	1465
REACTOME_SIGNALING_BY_RHO_GTPASES	268	0.353457	1.74301	0	0.0420684	0.944	2213
NABA_ECM_REGULATORS	43	0.468207	1.74175	0.00190476	0.0420457	0.947	1097
REACTOME_POLYMERASE_SWITCHING_ON_THE_C_STRAND_OF_THE_TELOMERE	17	0.598411	1.73894	0.0170132	0.0426249	0.953	941
REACTOME_EXTRACELLULAR_MATRIX_ORGANIZATION	69	0.434479	1.73507	0	0.0436408	0.96	2612
REACTOME_INTEGRIN_SIGNALING	17	0.593369	1.73437	0.01002	0.0433787	0.96	1900
REACTOME_GABA_B_RECEPTOR_ACTIVATION	15	0.611654	1.73228	0.0147874	0.0437116	0.963	1758
REACTOME_PROCESSING_OF_SMDT1	15	-0.598862	-1.72279	0.00636943	0.456498	0.943	2391
REACTOME_G_ALPHA_Q_SIGNALLING_EVENTS	73	0.425565	1.71878	0.00176991	0.0492097	0.975	1672
REACTOME_METABOLISM_OF_NUCLEOTIDES	68	0.425624	1.71205	0	0.0519522	0.979	523
PID_A6B1_A6B4_INTEGRIN_PATHWAY	23	0.545678	1.70725	0.0128676	0.0540725	0.98	2466
BIOCARTA_HER2_PATHWAY	18	0.577392	1.69853	0.00919118	0.0578275	0.986	2088
REACTOME_GABA_RECEPTOR_ACTIVATION	16	0.594785	1.69763	0.0149254	0.0576544	0.986	1758
KEGG_CELL_CYCLE	108	0.390905	1.69602	0	0.0580832	0.987	2006
REACTOME_NONSENSE_MEDIATED_DECAY_NMD	107	0.39321	1.69378	0	0.058571	0.988	3727
REACTOME_GROWTH_HORMONE_RECEPTOR_SIGNALING	17	0.587088	1.69252	0.0244898	0.0587258	0.988	1670
NABA_MATRISOME	131	0.369558	1.69045	0.00172414	0.0592739	0.99	1097
KEGG_HEMATOPOIETIC_CELL_LINEAGE	29	0.502108	1.6881	0.0170778	0.0600808	0.991	826
REACTOME_SIGNALING_BY_INTERLEUKINS	286	0.336869	1.68533	0	0.060838	0.991	1823
KEGG_RIBOSOME	81	0.410058	1.68472	0.00171821	0.0605445	0.991	3755
BIOCARTA_CHEMICAL_PATHWAY	18	0.57903	1.67952	0.00982318	0.0627583	0.993	2070
REACTOME_G_BETA_GAMMA_SIGNALLING_THROUGH_PI3KGAMMA	17	0.582074	1.6769	0.0115163	0.063591	0.995	1575
REACTOME_LEISHMANIA_INFECTION	110	0.386218	1.67303	0	0.0651695	0.996	1777
REACTOME_CLASS_B_2_SECRETIN_FAMILY_RECEPTORS	19	0.562017	1.67266	0.019084	0.0647096	0.996	1553
REACTOME_DETOXIFICATION_OF_REACTIVE_OXYGEN_SPECIES	26	0.505538	1.66994	0.0135364	0.0656218	0.998	1251
KEGG_CYSTEINE_AND_METHIONINE_METABOLISM	20	0.548984	1.6689	0.0164534	0.0656748	0.998	2950
REACTOME_FORMATION_OF_TUBULIN_FOLDING_INTERMEDIATES_BY_CCT_TRIC	15	0.584474	1.66505	0.00835073	0.0669856	0.998	1723
REACTOME_UPTAKE_AND_ACTIONS_OF_BACTERIAL_TOXINS	15	0.578636	1.66377	0.0206767	0.0670936	0.998	2472
REACTOME_INTERLEUKIN_12_FAMILY_SIGNALING	44	0.45396	1.65914	0.00389105	0.0690138	0.998	2747
REACTOME_DISEASES_OF_IMMUNE_SYSTEM	15	0.585008	1.65872	0.0234375	0.0686942	0.998	1725
REACTOME_ANTI_INFLAMMATORY_RESPONSE_FAVOURING_LEISHMANIA_PARASITE_INFECTION	49	0.438987	1.65806	0.00878735	0.0685656	0.998	1777
REACTOME_ADORA2B_MEDIATED_ANTI_INFLAMMATORY_CYTOKINES_PRODUCTION	31	0.485675	1.65612	0.010772	0.0691468	0.998	1758
REACTOME_HSP90_CHAPERONE_CYCLE_FOR_STEROID_HORMONE_RECEPTORS_SHR	38	0.466541	1.65585	0.0140351	0.0687325	0.998	1841
PID_INTEGRIN_A4B1_PATHWAY	18	0.56478	1.65455	0.0324427	0.0688332	0.998	1823
REACTOME_MITOTIC_PROPHASE	87	0.396699	1.64836	0.00173611	0.0718678	0.999	1662
REACTOME_CONDENSATION_OF_PROPHASE_CHROMOSOMES	24	0.512516	1.64188	0.011583	0.075133	0.999	1866
REACTOME_DEGRADATION_OF_THE_EXTRACELLULAR_MATRIX	29	0.500359	1.63409	0.0174081	0.0797799	0.999	2523
REACTOME_DNA_STRAND_ELONGATION	29	0.484224	1.63182	0.013913	0.0806301	0.999	1917
KEGG_AMYOTROPHIC_LATERAL_SCLEROSIS_ALS	31	0.487254	1.63018	0.00910747	0.0810124	0.999	2385
BIOCARTA_MCM_PATHWAY	16	0.566011	1.62811	0.0135659	0.0815694	0.999	2111
REACTOME_SRP_DEPENDENT_COTRANSLATIONAL_PROTEIN_TARGETING_TO_MEMBRANE	105	0.375787	1.62646	0	0.0821051	0.999	3727
REACTOME_LAGGING_STRAND_SYNTHESIS	19	0.542737	1.62503	0.0164234	0.0823717	0.999	941
REACTOME_NUCLEOTIDE_BINDING_DOMAIN_LEUCINE_RICH_REPEAT_CONTAINING_RECEPTOR_NLR_SIGNALING_PATHWAYS	43	0.433423	1.62361	0.00549451	0.0828137	0.999	1918
KEGG_JAK_STAT_SIGNALING_PATHWAY	73	0.395451	1.62268	0.00348432	0.0827425	0.999	1960
KEGG_CHEMOKINE_SIGNALING_PATHWAY	109	0.371799	1.62253	0.00172712	0.0821781	0.999	2632
BIOCARTA_IGF1R_PATHWAY	18	0.560326	1.6216	0.0271845	0.0820208	0.999	2088
BIOCARTA_CELLCYCLE_PATHWAY	19	0.544685	1.62077	0.0251451	0.0819145	0.999	1861
REACTOME_CALNEXIN_CALRETICULIN_CYCLE	24	0.510986	1.61998	0.0152964	0.0819192	0.999	1501
BIOCARTA_G1_PATHWAY	22	0.516969	1.6192	0.0146789	0.0818755	0.999	2006
REACTOME_CD28_CO_STIMULATION	26	-0.476714	-1.61834	0.00417537	0.873157	0.999	1094
PID_CASPASE_PATHWAY	44	0.427663	1.61355	0.0144928	0.0846867	0.999	2177
PID_DELTA_NP63_PATHWAY	25	0.506748	1.61127	0.023766	0.0857491	0.999	2183
KEGG_NOD_LIKE_RECEPTOR_SIGNALING_PATHWAY	37	0.456583	1.60521	0.0123894	0.0892589	0.999	880
REACTOME_G_ALPHA_Z_SIGNALLING_EVENTS	22	0.506652	1.60245	0.0244821	0.0906181	0.999	1758
REACTOME_ROLE_OF_LAT2_NTAL_LAB_ON_CALCIUM_MOBILIZATION	16	0.568222	1.60129	0.0297398	0.0908725	0.999	2632
REACTOME_INTRINSIC_PATHWAY_FOR_APOPTOSIS	44	0.433999	1.59977	0.0106195	0.0912295	0.999	942
BIOCARTA_TFF_PATHWAY	16	0.552655	1.59944	0.0253906	0.0907789	0.999	2088
NABA_MATRISOME_ASSOCIATED	115	0.361042	1.5966	0.003367	0.0923223	1	1343
PID_MET_PATHWAY	64	0.406069	1.59531	0.00865052	0.092557	1	2614
BIOCARTA_GH_PATHWAY	20	0.529824	1.59502	0.0244361	0.0921194	1	2442
KEGG_GAP_JUNCTION	43	0.443637	1.59092	0.0166667	0.0945095	1	1758
REACTOME_ACTIVATION_OF_ATR_IN_RESPONSE_TO_REPLICATION_STRESS	31	0.469236	1.58739	0.0165138	0.0965251	1	2257
REACTOME_NUCLEOTIDE_SALVAGE	15	0.561991	1.57633	0.0414313	0.104497	1	424
BIOCARTA_IL12_PATHWAY	15	0.563291	1.57461	0.0323194	0.105152	1	597
REACTOME_CHROMOSOME_MAINTENANCE	71	0.388023	1.57442	0.0136286	0.104554	1	970
REACTOME_FORMATION_OF_ATP_BY_CHEMIOSMOTIC_COUPLING	17	0.531406	1.5717	0.019685	0.106128	1	2192
REACTOME_NUCLEAR_ENVELOPE_NE_REASSEMBLY	60	0.39541	1.57126	0.00972763	0.10566	1	1723
REACTOME_TRANSCRIPTION_OF_E2F_TARGETS_UNDER_NEGATIVE_CONTROL_BY_P107_RBL1_AND_P130_RBL2_IN_COMPLEX_WITH_HDAC1	15	0.567795	1.56951	0.0278293	0.10647	1	970
REACTOME_RESPONSE_OF_EIF2AK4_GCN2_TO_AMINO_ACID_DEFICIENCY	91	0.372608	1.56886	0.00516351	0.106312	1	3727
REACTOME_INTERLEUKIN_12_SIGNALING	39	0.438264	1.56882	0.0194004	0.105638	1	2747
REACTOME_COPI_DEPENDENT_GOLGI_TO_ER_RETROGRADE_TRAFFIC	65	0.396325	1.56226	0.00716846	0.110162	1	1550
BIOCARTA_BCELLSURVIVAL_PATHWAY	15	0.548066	1.55673	0.0300188	0.114065	1	2137
REACTOME_SIGNALING_BY_PTK6	30	0.452838	1.55607	0.0295203	0.113894	1	1861
REACTOME_TELOMERE_C_STRAND_LAGGING_STRAND_SYNTHESIS	27	0.478099	1.55275	0.0317164	0.115947	1	941
BIOCARTA_HDAC_PATHWAY	18	0.515622	1.55257	0.0304114	0.11544	1	2088
REACTOME_G2_M_DNA_DAMAGE_CHECKPOINT	58	0.399221	1.55234	0.0212389	0.114941	1	2297
KEGG_SMALL_CELL_LUNG_CANCER	57	0.395615	1.54887	0.005291	0.11738	1	1587
REACTOME_INTERLEUKIN_4_AND_INTERLEUKIN_13_SIGNALING	57	0.396266	1.54767	0.0201342	0.117556	1	957
REACTOME_S_PHASE	150	0.339838	1.54759	0.00304414	0.116938	1	2378
PID_RB_1PATHWAY	48	0.413826	1.54409	0.0127505	0.119491	1	1983
PID_IL8_CXCR1_PATHWAY	19	0.511492	1.54375	0.0429907	0.118999	1	2632
BIOCARTA_FCER1_PATHWAY	35	0.438236	1.54135	0.0156522	0.120323	1	1801
REACTOME_TRANSCRIPTION_OF_E2F_TARGETS_UNDER_NEGATIVE_CONTROL_BY_DREAM_COMPLEX	19	0.499579	1.54073	0.032491	0.120249	1	1318
REACTOME_INTERLEUKIN_2_FAMILY_SIGNALING	31	0.457731	1.54042	0.0248227	0.119761	1	2412
PID_IL27_PATHWAY	18	0.51769	1.5376	0.0397112	0.12149	1	805
PID_FGF_PATHWAY	25	0.474726	1.53709	0.0326679	0.121196	1	1698
PID_AURORA_A_PATHWAY	28	0.463521	1.5346	0.030303	0.122514	1	2075
REACTOME_NUCLEAR_RECEPTOR_TRANSCRIPTION_PATHWAY	21	-0.478979	-1.53336	0.0352423	1	1	1009
PID_IL6_7_PATHWAY	35	0.432772	1.52913	0.0277264	0.126522	1	1789
REACTOME_G2_M_CHECKPOINTS	124	0.344911	1.52711	0.0048	0.127414	1	2361
REACTOME_PLATELET_AGGREGATION_PLUG_FORMATION	18	0.511386	1.5265	0.0403846	0.127191	1	1900
REACTOME_ACTIVATION_OF_THE_MRNA_UPON_BINDING_OF_THE_CAP_BINDING_COMPLEX_AND_EIFS_AND_SUBSEQUENT_BINDING_TO_43S	57	0.401763	1.52606	0.0144928	0.126833	1	2399
REACTOME_N_GLYCAN_TRIMMING_IN_THE_ER_AND_CALNEXIN_CALRETICULIN_CYCLE	33	0.445148	1.52168	0.0288809	0.1302	1	1501
REACTOME_MITOCHONDRIAL_CALCIUM_ION_TRANSPORT	20	-0.479453	-1.51905	0.0560345	1	1	3416
KEGG_DRUG_METABOLISM_OTHER_ENZYMES	15	0.542489	1.51766	0.0408922	0.133337	1	228
REACTOME_THROMBIN_SIGNALLING_THROUGH_PROTEINASE_ACTIVATED_RECEPTORS_PARS	21	0.494024	1.51571	0.0384615	0.134428	1	1662
REACTOME_INFLUENZA_INFECTION	141	0.336943	1.51436	0.00947867	0.134821	1	2660
KEGG_PROGESTERONE_MEDIATED_OOCYTE_MATURATION	58	0.386287	1.51017	0.0265018	0.138194	1	1784
REACTOME_DEPOSITION_OF_NEW_CENPA_CONTAINING_NUCLEOSOMES_AT_THE_CENTROMERE	31	0.449564	1.51007	0.0353817	0.137501	1	1312
REACTOME_SUMOYLATION_OF_DNA_REPLICATION_PROTEINS	43	0.406215	1.50609	0.0291096	0.14059	1	1416
SIG_BCR_SIGNALING_PATHWAY	40	0.415758	1.50587	0.0413793	0.140043	1	2841
REACTOME_NUCLEAR_PORE_COMPLEX_NPC_DISASSEMBLY	33	0.435098	1.50231	0.0374332	0.142569	1	1548
REACTOME_ANTIVIRAL_MECHANISM_BY_IFN_STIMULATED_GENES	69	0.373122	1.50014	0.0254083	0.143949	1	2614
REACTOME_ANTIGEN_ACTIVATES_B_CELL_RECEPTOR_BCR_LEADING_TO_GENERATION_OF_SECOND_MESSENGERS	24	0.463951	1.49768	0.0373832	0.145789	1	1714
PID_IL8_CXCR2_PATHWAY	27	0.448163	1.49255	0.0344168	0.150212	1	2632
PID_GMCSF_PATHWAY	33	0.437805	1.48989	0.0509091	0.151909	1	1823
REACTOME_BIOLOGICAL_OXIDATIONS	65	-0.35807	-1.48978	0.00941176	1	1	1428
PID_IL3_PATHWAY	21	0.485466	1.4893	0.0478723	0.151669	1	2088
PID_IL2_1PATHWAY	50	0.395134	1.48915	0.0319149	0.150999	1	2088
REACTOME_O_LINKED_GLYCOSYLATION_OF_MUCINS	21	-0.463901	-1.48873	0.0425101	1	1	608
REACTOME_APOPTOTIC_EXECUTION_PHASE	38	0.418743	1.48853	0.030853	0.150924	1	2630
KEGG_OOCYTE_MEIOSIS	79	0.361054	1.48821	0.0236088	0.15043	1	1377
REACTOME_HDR_THROUGH_HOMOLOGOUS_RECOMBINATION_HRR	53	0.384066	1.4855	0.0194004	0.15285	1	2321
PID_P38_MK2_PATHWAY	16	0.517277	1.48355	0.0409357	0.15427	1	1823
PID_TRAIL_PATHWAY	22	-0.45692	-1.4831	0.0469083	1	1	1094
REACTOME_GLUTATHIONE_CONJUGATION	16	-0.497014	-1.47927	0.055914	1	1	1428
REACTOME_NERVOUS_SYSTEM_DEVELOPMENT	313	0.297687	1.47869	0.00151286	0.158497	1	2412
BIOCARTA_BAD_PATHWAY	17	0.50318	1.478	0.0442308	0.158455	1	2088
REACTOME_TERMINATION_OF_TRANSLESION_DNA_SYNTHESIS	30	0.445963	1.47716	0.0282486	0.158659	1	1501
BIOCARTA_RACCYCD_PATHWAY	24	0.464476	1.47424	0.0441459	0.161181	1	2088
REACTOME_HOMOLOGOUS_DNA_PAIRING_AND_STRAND_EXCHANGE	33	0.423472	1.47236	0.0278293	0.16235	1	2260
REACTOME_MITOCHONDRIAL_TRNA_AMINOACYLATION	19	-0.472728	-1.47198	0.064257	1	1	1836
REACTOME_ASSOCIATION_OF_TRIC_CCT_WITH_TARGET_PROTEINS_DURING_BIOSYNTHESIS	32	0.431823	1.47051	0.0549242	0.163519	1	1339
REACTOME_PCNA_DEPENDENT_LONG_PATCH_BASE_EXCISION_REPAIR	21	0.468909	1.47013	0.0670194	0.163083	1	1411
PID_MYC_ACTIV_PATHWAY	63	0.369925	1.46992	0.0283688	0.162467	1	1809
REACTOME_SIGNALING_BY_ROBO_RECEPTORS	174	0.31187	1.4691	0.00826446	0.162508	1	2593
SIG_INSULIN_RECEPTOR_PATHWAY_IN_CARDIAC_MYOCYTES	41	0.400516	1.46052	0.0387324	0.17129	1	2593
KEGG_ECM_RECEPTOR_INTERACTION	18	0.486017	1.45861	0.0496183	0.172716	1	826
SIG_IL4RECEPTOR_IN_B_LYPHOCYTES	26	0.450645	1.4578	0.0443623	0.172799	1	2088
KEGG_APOPTOSIS	69	0.358083	1.4572	0.0252708	0.172752	1	2177
REACTOME_CD28_DEPENDENT_PI3K_AKT_SIGNALING	18	-0.48249	-1.45116	0.0553191	1	1	1094
REACTOME_REGULATION_OF_INSULIN_SECRETION	33	0.426436	1.44912	0.0548204	0.1815	1	1593
PID_VEGFR1_2_PATHWAY	52	0.381951	1.44755	0.0440917	0.182463	1	1777
REACTOME_DNA_REPLICATION	115	0.328245	1.44629	0.020654	0.183018	1	2361
BIOCARTA_FMLP_PATHWAY	26	0.435273	1.44431	0.0707635	0.184392	1	1801
KEGG_B_CELL_RECEPTOR_SIGNALING_PATHWAY	63	0.365221	1.44212	0.0369069	0.186014	1	1801
REACTOME_RHO_GTPASES_ACTIVATE_IQGAPS	19	0.482453	1.43967	0.0738739	0.188221	1	3118
PID_CXCR3_PATHWAY	30	0.42292	1.43915	0.0483559	0.187979	1	2635
REACTOME_ACTIVATION_OF_BH3_ONLY_PROTEINS	26	0.441123	1.43155	0.0589354	0.196705	1	1823
PID_AVB3_INTEGRIN_PATHWAY	30	0.424408	1.43132	0.0482375	0.195997	1	1861
REACTOME_INFECTIOUS_DISEASE	477	0.274262	1.4284	0.00146199	0.198859	1	1778
PID_P53_DOWNSTREAM_PATHWAY	91	0.333996	1.42333	0.034188	0.204459	1	1083
REACTOME_BASE_EXCISION_REPAIR_AP_SITE_FORMATION	22	-0.442537	-1.42072	0.0707965	1	1	1762
PID_RETINOIC_ACID_PATHWAY	24	0.443468	1.41926	0.0690299	0.208234	1	2839
REACTOME_SUMOYLATION_OF_INTRACELLULAR_RECEPTORS	17	-0.466448	-1.41913	0.0735931	1	1	993
BIOCARTA_ETS_PATHWAY	16	0.499533	1.41887	0.0845588	0.20776	1	1371
REACTOME_G_ALPHA_12_13_SIGNALLING_EVENTS	39	0.394071	1.41626	0.0498221	0.210508	1	1941
REACTOME_TRANSCRIPTIONAL_REGULATION_BY_THE_AP_2_TFAP2_FAMILY_OF_TRANSCRIPTION_FACTORS	21	-0.435863	-1.41471	0.0863309	1	1	1200
PID_ALPHA_SYNUCLEIN_PATHWAY	22	-0.445567	-1.41428	0.0787746	1	1	1015
REACTOME_FCERI_MEDIATED_CA_2_MOBILIZATION	29	0.432463	1.4137	0.0451977	0.213032	1	1801
BIOCARTA_IL2RB_PATHWAY	35	0.40836	1.41295	0.0558767	0.213065	1	2255
PID_CXCR4_PATHWAY	75	0.342722	1.41178	0.033275	0.213563	1	2638
REACTOME_ATTENUATION_PHASE	17	0.482788	1.41095	0.0986965	0.213757	1	1218
REACTOME_TRANSLESION_SYNTHESIS_BY_Y_FAMILY_DNA_POLYMERASES_BYPASSES_LESIONS_ON_DNA_TEMPLATE	37	0.396689	1.41006	0.0615942	0.213896	1	1501
BIOCARTA_FAS_PATHWAY	27	0.428574	1.40923	0.0773481	0.214055	1	797
REACTOME_DNA_REPLICATION_PRE_INITIATION	78	0.346873	1.40792	0.0401396	0.21485	1	2361
PID_LYSOPHOSPHOLIPID_PATHWAY	33	0.402122	1.40609	0.0543478	0.216438	1	2667
REACTOME_PROGRAMMED_CELL_DEATH	144	0.312049	1.40575	0.013267	0.215971	1	1718
REACTOME_FORMATION_OF_INCISION_COMPLEX_IN_GG_NER	42	-0.36864	-1.40239	0.0570825	1	1	1691
KEGG_VALINE_LEUCINE_AND_ISOLEUCINE_DEGRADATION	34	-0.384916	-1.40078	0.0599572	1	1	1954
REACTOME_HEPARAN_SULFATE_HEPARIN_HS_GAG_METABOLISM	23	0.439822	1.39757	0.0789474	0.226535	1	688
REACTOME_RESPONSE_TO_ELEVATED_PLATELET_CYTOSOLIC_CA2	70	0.341245	1.3952	0.0491525	0.228924	1	1827
BIOCARTA_MITOCHONDRIA_PATHWAY	16	0.485208	1.39447	0.0892857	0.229013	1	377
REACTOME_AMYLOID_FIBER_FORMATION	36	0.38775	1.39281	0.047532	0.23076	1	1774
REACTOME_POTASSIUM_CHANNELS	17	0.485045	1.39178	0.104449	0.231192	1	1402
REACTOME_OXIDATIVE_STRESS_INDUCED_SENESCENCE	63	0.346077	1.39088	0.035473	0.231417	1	1777
NABA_CORE_MATRISOME	16	0.478035	1.38782	0.0940499	0.234969	1	730
REACTOME_ADP_SIGNALLING_THROUGH_P2Y_PURINOCEPTOR_1	15	0.487108	1.38431	0.102996	0.239058	1	1777
KEGG_LEUKOCYTE_TRANSENDOTHELIAL_MIGRATION	57	0.35268	1.38417	0.0488246	0.238268	1	2593
REACTOME_INTERLEUKIN_RECEPTOR_SHC_SIGNALING	18	0.46453	1.38283	0.0949612	0.239321	1	2088
REACTOME_APOPTOTIC_CLEAVAGE_OF_CELLULAR_PROTEINS	27	0.422035	1.38099	0.0902394	0.241119	1	2630
BIOCARTA_TPO_PATHWAY	21	0.440597	1.38012	0.0834879	0.241351	1	2088
REACTOME_PLATELET_HOMEOSTASIS	40	0.381059	1.37899	0.0863309	0.241892	1	1402
REACTOME_INTEGRATION_OF_ENERGY_METABOLISM	53	0.358243	1.37658	0.0633333	0.244425	1	1900
REACTOME_THE_ROLE_OF_GTSE1_IN_G2_M_PROGRESSION_AFTER_G2_CHECKPOINT	63	0.340728	1.37265	0.0538194	0.249118	1	1540
REACTOME_TCR_SIGNALING	101	0.318415	1.37225	0.0335008	0.248634	1	1714
REACTOME_REGULATION_OF_CHOLESTEROL_BIOSYNTHESIS_BY_SREBP_SREBF	49	0.3636	1.3713	0.0695187	0.249135	1	1828
PID_EPHB_FWD_PATHWAY	25	0.414515	1.36637	0.0924528	0.255617	1	3114
REACTOME_COMPLEX_I_BIOGENESIS	51	-0.34304	-1.3646	0.0630841	1	1	3233
REACTOME_REGULATION_OF_INSULIN_LIKE_GROWTH_FACTOR_IGF_TRANSPORT_AND_UPTAKE_BY_INSULIN_LIKE_GROWTH_FACTOR_BINDING_PROTEINS_IGFBPS	31	0.402415	1.36399	0.0890052	0.258198	1	1605
REACTOME_TRAFFICKING_OF_AMPA_RECEPTORS	15	-0.470994	-1.36386	0.114094	1	1	1062
BIOCARTA_GPCR_PATHWAY	24	0.428429	1.36376	0.100186	0.257517	1	1801
REACTOME_EXTRA_NUCLEAR_ESTROGEN_SIGNALING	41	0.375108	1.36359	0.0728597	0.256706	1	1861
BIOCARTA_PAR1_PATHWAY	15	0.48845	1.36339	0.0943396	0.256051	1	3418
BIOCARTA_HIVNEF_PATHWAY	54	0.356437	1.36275	0.062167	0.255986	1	2216
REACTOME_INTERLEUKIN_7_SIGNALING	17	0.466384	1.36	0.104693	0.259215	1	957
REACTOME_HIV_ELONGATION_ARREST_AND_RECOVERY	31	-0.391212	-1.35786	0.0859031	1	1	2883
REACTOME_GOLGI_TO_ER_RETROGRADE_TRANSPORT	95	0.320754	1.35537	0.042517	0.265397	1	1568
PID_PDGFRA_PATHWAY	15	0.48787	1.35519	0.111332	0.264642	1	2255
KEGG_ALZHEIMERS_DISEASE	125	0.304734	1.35385	0.0401338	0.265676	1	2214
REACTOME_PLATELET_ACTIVATION_SIGNALING_AND_AGGREGATION	153	0.292186	1.35332	0.0257649	0.265391	1	1827
KEGG_TOLL_LIKE_RECEPTOR_SIGNALING_PATHWAY	60	0.344799	1.35139	0.0580205	0.267338	1	2630
BIOCARTA_EDG1_PATHWAY	16	0.471098	1.35094	0.121324	0.266997	1	2616
KEGG_LYSINE_DEGRADATION	32	0.389453	1.34928	0.0680529	0.268452	1	680
PID_ATF2_PATHWAY	37	-0.366623	-1.34928	0.0969163	1	1	1275
REACTOME_DEVELOPMENTAL_BIOLOGY	477	0.258591	1.34875	0.00588235	0.268248	1	2412
REACTOME_ACTIVATED_TAK1_MEDIATES_P38_MAPK_ACTIVATION	20	0.444632	1.34875	0.112903	0.267218	1	1918
REACTOME_RESOLUTION_OF_AP_SITES_VIA_THE_MULTIPLE_NUCLEOTIDE_PATCH_REPLACEMENT_PATHWAY	25	0.417724	1.3483	0.114963	0.266883	1	1411
KEGG_REGULATION_OF_ACTIN_CYTOSKELETON	114	0.304027	1.3465	0.0444811	0.26894	1	2667
PID_EPO_PATHWAY	27	0.41854	1.34493	0.0989399	0.27045	1	1900
NABA_ECM_AFFILIATED	27	0.413357	1.34432	0.104425	0.270383	1	734
PID_HIF1_TFPATHWAY	47	0.360961	1.34151	0.0901213	0.273846	1	1730
SIG_PIP3_SIGNALING_IN_B_LYMPHOCYTES	28	0.407005	1.33837	0.110906	0.277705	1	1714
REACTOME_EUKARYOTIC_TRANSLATION_INITIATION	111	0.30477	1.33667	0.0606586	0.279287	1	3389
REACTOME_CELLULAR_SENESCENCE	119	0.305519	1.33453	0.0387205	0.281566	1	1784
PID_IL23_PATHWAY	18	0.455104	1.33447	0.130268	0.280608	1	2088
REACTOME_G_ALPHA_S_SIGNALLING_EVENTS	38	0.371266	1.33381	0.101604	0.280694	1	1758
REACTOME_CYCLIN_A_CDK2_ASSOCIATED_EVENTS_AT_S_PHASE_ENTRY	81	0.322841	1.33366	0.0746753	0.279865	1	1575
BIOCARTA_NFAT_PATHWAY	31	0.389739	1.33297	0.103328	0.279911	1	2116
REACTOME_POST_TRANSLATIONAL_MODIFICATION_SYNTHESIS_OF_GPI_ANCHORED_PROTEINS	28	-0.383968	-1.33129	0.101322	1	1	967
BIOCARTA_ERAD_PATHWAY	18	0.446356	1.331	0.130189	0.281976	1	2565
PID_AR_NONGENOMIC_PATHWAY	20	0.436797	1.32734	0.134191	0.287004	1	2593
KEGG_PYRIMIDINE_METABOLISM	79	0.317469	1.32656	0.078534	0.287343	1	523
REACTOME_RECOGNITION_AND_ASSOCIATION_OF_DNA_GLYCOSYLASE_WITH_SITE_CONTAINING_AN_AFFECTED_PURINE	19	-0.432822	-1.32613	0.119734	1	1	724
KEGG_PROTEIN_EXPORT	22	0.428054	1.32514	0.0976059	0.288709	1	2061
BIOCARTA_IL6_PATHWAY	19	0.440405	1.32501	0.132438	0.287827	1	1960
REACTOME_SYNTHESIS_OF_ACTIVE_UBIQUITIN_ROLES_OF_E1_AND_E2_ENZYMES	29	0.401745	1.32477	0.116197	0.28713	1	2739
PID_ERBB1_RECEPTOR_PROXIMAL_PATHWAY	26	0.405281	1.32253	0.123435	0.289779	1	2088
KEGG_DNA_REPLICATION	34	0.374086	1.3224	0.101633	0.289014	1	1917
REACTOME_PROTEIN_FOLDING	68	0.331672	1.32233	0.0767918	0.288092	1	1836
BIOCARTA_EIF_PATHWAY	16	0.46581	1.32186	0.135084	0.28777	1	3004
PID_HDAC_CLASSIII_PATHWAY	22	-0.410534	-1.31959	0.106472	1	1	1686
KEGG_RNA_POLYMERASE	27	-0.382824	-1.31771	0.121145	1	1	2483
REACTOME_FCGR3A_MEDIATED_IL10_SYNTHESIS	22	0.423954	1.31631	0.129412	0.295503	1	1714
BIOCARTA_PYK2_PATHWAY	24	0.405943	1.31533	0.1171	0.295912	1	2442
KEGG_STARCH_AND_SUCROSE_METABOLISM	19	0.443299	1.31392	0.154739	0.297386	1	1049
REACTOME_CASPASE_ACTIVATION_VIA_EXTRINSIC_APOPTOTIC_SIGNALLING_PATHWAY	15	0.459606	1.31365	0.146127	0.296859	1	135
BIOCARTA_HCMV_PATHWAY	16	0.456118	1.30937	0.140385	0.302942	1	2088
PID_CDC42_REG_PATHWAY	18	0.43995	1.30902	0.151292	0.302451	1	1383
PID_MYC_REPRESS_PATHWAY	44	0.352114	1.30881	0.0873606	0.301845	1	2048
KEGG_PORPHYRIN_AND_CHLOROPHYLL_METABOLISM	17	-0.448643	-1.30808	0.148936	1	1	1945
PID_TCPTP_PATHWAY	31	0.385161	1.30697	0.127698	0.303824	1	2412
BIOCARTA_CXCR4_PATHWAY	15	0.452556	1.30696	0.143411	0.302785	1	2442
PID_FRA_PATHWAY	16	0.444745	1.30591	0.132039	0.303386	1	1059
BIOCARTA_ARAP_PATHWAY	16	0.452109	1.30586	0.129845	0.30244	1	1836
PID_CD8_TCR_DOWNSTREAM_PATHWAY	42	0.358664	1.30372	0.12	0.305069	1	1857
SIG_PIP3_SIGNALING_IN_CARDIAC_MYOCTES	47	0.345878	1.30253	0.0873606	0.30614	1	2137
BIOCARTA_NKT_PATHWAY	16	0.452089	1.2995	0.139265	0.310427	1	1343
REACTOME_PYRUVATE_METABOLISM	22	0.421754	1.2992	0.143885	0.309885	1	918
KEGG_BLADDER_CANCER	25	-0.393362	-1.298	0.126949	1	1	227
PID_PRL_SIGNALING_EVENTS_PATHWAY	18	0.438767	1.2977	0.130125	0.311447	1	1784
REACTOME_COOPERATION_OF_PREFOLDIN_AND_TRIC_CCT_IN_ACTIN_AND_TUBULIN_FOLDING	22	0.415123	1.29719	0.120388	0.311326	1	1723
REACTOME_ATF4_ACTIVATES_GENES_IN_RESPONSE_TO_ENDOPLASMIC_RETICULUM_STRESS	21	-0.407734	-1.29547	0.127473	1	1	1316
PID_WNT_NONCANONICAL_PATHWAY	23	-0.398834	-1.2951	0.144068	1	1	498
PID_P38_MKK3_6PATHWAY	23	-0.394307	-1.2944	0.141119	1	1	639
REACTOME_CHAPERONE_MEDIATED_AUTOPHAGY	16	0.455444	1.29415	0.143382	0.315499	1	1718
KEGG_PROSTATE_CANCER	61	0.321854	1.29405	0.108475	0.31462	1	1861
KEGG_DILATED_CARDIOMYOPATHY	31	0.379128	1.29405	0.143389	0.313579	1	2124
REACTOME_DNA_DAMAGE_BYPASS	46	0.352569	1.29235	0.124304	0.315392	1	1501
REACTOME_ONCOGENE_INDUCED_SENESCENCE	26	0.396242	1.29229	0.137153	0.314441	1	1662
REACTOME_CLASS_I_MHC_MEDIATED_ANTIGEN_PROCESSING_PRESENTATION	283	0.262064	1.29182	0.0225904	0.314188	1	2361
KEGG_NATURAL_KILLER_CELL_MEDIATED_CYTOTOXICITY	79	0.314605	1.28994	0.10302	0.316661	1	1857
KEGG_CYTOSOLIC_DNA_SENSING_PATHWAY	38	0.361779	1.28924	0.128972	0.316751	1	2141
REACTOME_CLATHRIN_MEDIATED_ENDOCYTOSIS	95	0.301125	1.28911	0.0761589	0.315905	1	2573
REACTOME_MRNA_DECAY_BY_3_TO_5_EXORIBONUCLEASE	16	-0.436577	-1.28867	0.166	1	1	1768
REACTOME_REGULATION_OF_EXPRESSION_OF_SLITS_AND_ROBOS	148	0.283082	1.28794	0.0551948	0.316908	1	3521
REACTOME_COSTIMULATION_BY_THE_CD28_FAMILY	48	0.349799	1.28244	0.110517	0.325211	1	326
BIOCARTA_ERK_PATHWAY	19	0.424974	1.28212	0.15245	0.324809	1	1672
REACTOME_GENE_AND_PROTEIN_EXPRESSION_BY_JAK_STAT_SIGNALING_AFTER_INTERLEUKIN_12_STIMULATION	33	0.378482	1.28153	0.136612	0.324796	1	2747
PID_THROMBIN_PAR1_PATHWAY	31	0.37644	1.28149	0.151625	0.323809	1	2863
REACTOME_ACTIVATION_OF_GENE_EXPRESSION_BY_SREBF_SREBP	36	0.366837	1.28139	0.15009	0.322966	1	812
PID_ERBB1_DOWNSTREAM_PATHWAY	93	0.300954	1.28109	0.0858086	0.322511	1	2635
REACTOME_OVARIAN_TUMOR_DOMAIN_PROTEASES	34	0.363899	1.28078	0.13894	0.322008	1	797
REACTOME_NOD1_2_SIGNALING_PATHWAY	30	0.379545	1.27976	0.129213	0.322814	1	2630
BIOCARTA_ALK_PATHWAY	17	0.443451	1.2782	0.184825	0.324536	1	2981
KEGG_VIBRIO_CHOLERAE_INFECTION	36	0.362004	1.27753	0.13587	0.324706	1	2124
PID_P38_ALPHA_BETA_PATHWAY	20	-0.406203	-1.27499	0.173307	1	1	968
REACTOME_SIGNALING_BY_ERYTHROPOIETIN	21	0.409142	1.2732	0.176245	0.331507	1	2814
REACTOME_SIGNALING_BY_PDGF	25	0.400321	1.27267	0.159633	0.331395	1	2412
REACTOME_SIGNALLING_TO_ERKS	25	0.394578	1.27235	0.137681	0.330957	1	2297
REACTOME_MITOTIC_G2_G2_M_PHASES	166	0.270955	1.27057	0.0682196	0.333078	1	1581
REACTOME_CHONDROITIN_SULFATE_DERMATAN_SULFATE_METABOLISM	20	0.427221	1.26802	0.202652	0.336773	1	1693
PID_AR_TF_PATHWAY	39	0.354164	1.26768	0.136442	0.336403	1	1059
REACTOME_PEPTIDE_HORMONE_METABOLISM	29	0.388311	1.26685	0.144404	0.336764	1	2563
REACTOME_RAF_ACTIVATION	27	-0.377078	-1.26644	0.15565	1	1	2476
REACTOME_INTERACTIONS_OF_REV_WITH_HOST_CELLULAR_PROTEINS	34	0.361341	1.26302	0.142857	0.342812	1	1416
REACTOME_APC_C_MEDIATED_DEGRADATION_OF_CELL_CYCLE_PROTEINS	80	0.303274	1.2618	0.109402	0.343949	1	1540
REACTOME_DNA_DAMAGE_RECOGNITION_IN_GG_NER	38	-0.337286	-1.26136	0.123007	1	1	2312
REACTOME_O_LINKED_GLYCOSYLATION	34	-0.358796	-1.26041	0.137529	1	1	636
KEGG_THYROID_CANCER	21	-0.398385	-1.25917	0.157676	1	1	879
KEGG_TYPE_II_DIABETES_MELLITUS	24	0.390956	1.25802	0.167577	0.349818	1	1664
REACTOME_RESOLUTION_OF_D_LOOP_STRUCTURES_THROUGH_SYNTHESIS_DEPENDENT_STRAND_ANNEALING_SDSA	18	0.426011	1.25524	0.170778	0.353887	1	1552
REACTOME_NEGATIVE_REGULATORS_OF_DDX58_IFIH1_SIGNALING	33	0.365531	1.25392	0.155477	0.355285	1	2185
KEGG_AMINOACYL_TRNA_BIOSYNTHESIS	38	-0.340965	-1.25307	0.129386	1	1	1836
PID_NFKAPPAB_CANONICAL_PATHWAY	20	0.414819	1.25286	0.180451	0.356287	1	2007
PID_FCER1_PATHWAY	52	0.328525	1.24933	0.138989	0.361607	1	2088
REACTOME_CILIUM_ASSEMBLY	134	-0.264667	-1.24849	0.0842391	1	1	1182
REACTOME_REGULATION_OF_TP53_ACTIVITY_THROUGH_PHOSPHORYLATION	77	0.30545	1.24833	0.119792	0.362516	1	1784
PID_AMB2_NEUTROPHILS_PATHWAY	21	-0.396099	-1.2478	0.167382	1	1	300
REACTOME_ARACHIDONIC_ACID_METABOLISM	18	0.424018	1.24764	0.170825	0.362728	1	1083
KEGG_LYSOSOME	97	0.291958	1.24581	0.114238	0.365193	1	1448
PID_AP1_PATHWAY	42	0.345327	1.24551	0.183746	0.364704	1	2142
REACTOME_RAF_INDEPENDENT_MAPK1_3_ACTIVATION	18	0.428868	1.24046	0.182624	0.373192	1	1794
REACTOME_FORMATION_OF_THE_EARLY_ELONGATION_COMPLEX	32	-0.352025	-1.2404	0.162281	1	1	2483
REACTOME_DEFECTS_IN_VITAMIN_AND_COFACTOR_METABOLISM	15	-0.422637	-1.24033	0.203252	1	1	1913
REACTOME_FCGAMMA_RECEPTOR_FCGR_DEPENDENT_PHAGOCYTOSIS	67	0.304759	1.23994	0.135888	0.373082	1	2647
REACTOME_TP53_REGULATES_TRANSCRIPTION_OF_GENES_INVOLVED_IN_CYTOCHROME_C_RELEASE	16	-0.411117	-1.23973	0.195789	1	1	699
REACTOME_CA2_PATHWAY	35	0.358558	1.23894	0.167266	0.373771	1	1801
REACTOME_ENERGY_DEPENDENT_REGULATION_OF_MTOR_BY_LKB1_AMPK	26	-0.360265	-1.23891	0.171111	1	1	2760
BIOCARTA_IL1R_PATHWAY	23	0.392176	1.23712	0.187614	0.376239	1	2417
BIOCARTA_KERATINOCYTE_PATHWAY	37	0.351902	1.23465	0.165171	0.379901	1	2109
KEGG_FC_GAMMA_R_MEDIATED_PHAGOCYTOSIS	66	0.309464	1.23389	0.146388	0.380364	1	2638
SIG_REGULATION_OF_THE_ACTIN_CYTOSKELETON_BY_RHO_GTPASES	18	0.427778	1.23365	0.202509	0.379617	1	3030
KEGG_PPAR_SIGNALING_PATHWAY	25	0.377856	1.23322	0.189655	0.379342	1	1037
PID_ILK_PATHWAY	35	0.35359	1.23227	0.193141	0.380158	1	2635
BIOCARTA_BCR_PATHWAY	29	0.369286	1.23205	0.180812	0.379478	1	1801
REACTOME_TRANSPORT_OF_BILE_SALTS_AND_ORGANIC_ACIDS_METAL_IONS_AND_AMINE_COMPOUNDS	27	-0.358236	-1.23159	0.157895	1	1	497
REACTOME_CELLULAR_RESPONSES_TO_EXTERNAL_STIMULI	438	0.237647	1.2311	0.0315315	0.380147	1	1861
REACTOME_ROLE_OF_PHOSPHOLIPIDS_IN_PHAGOCYTOSIS	18	0.413002	1.23001	0.2	0.381259	1	2767
PID_PDGFRB_PATHWAY	100	0.284185	1.22735	0.127119	0.385671	1	2632
REACTOME_NS1_MEDIATED_EFFECTS_ON_HOST_PATHWAYS	36	0.353698	1.22695	0.182456	0.385396	1	1416
REACTOME_SIGNALING_BY_NOTCH	146	0.265833	1.22	0.0912	0.398088	1	2483
PID_HDAC_CLASSII_PATHWAY	29	0.371653	1.21914	0.201887	0.398624	1	1371
BIOCARTA_IL7_PATHWAY	15	0.437015	1.21728	0.220183	0.401355	1	2088
KEGG_AXON_GUIDANCE	49	0.321599	1.21608	0.169708	0.402737	1	3346
REACTOME_SELENOAMINO_ACID_METABOLISM	102	0.277647	1.21402	0.126712	0.405701	1	3727
PID_P38_ALPHA_BETA_DOWNSTREAM_PATHWAY	28	0.368617	1.21317	0.207792	0.406199	1	2360
REACTOME_METABOLISM_OF_WATER_SOLUBLE_VITAMINS_AND_COFACTORS	81	-0.277917	-1.21272	0.135266	1	1	2096
REACTOME_SEMAPHORIN_INTERACTIONS	30	0.360946	1.21049	0.195857	0.410316	1	1290
BIOCARTA_CERAMIDE_PATHWAY	21	-0.380061	-1.21019	0.197826	1	1	942
REACTOME_DISEASES_OF_METABOLISM	112	-0.261477	-1.20987	0.128266	1	1	1084
REACTOME_MITOCHONDRIAL_PROTEIN_IMPORT	58	-0.296236	-1.20888	0.136986	1	1	2650
REACTOME_PI3K_AKT_SIGNALING_IN_CANCER	50	-0.306237	-1.2079	0.16092	1	1	1584
REACTOME_TOLL_LIKE_RECEPTOR_CASCADES	106	0.279224	1.2074	0.117845	0.415587	1	2185
REACTOME_PROCESSING_OF_DNA_DOUBLE_STRAND_BREAK_ENDS	60	0.307475	1.20575	0.157116	0.417828	1	2260
REACTOME_TOLL_LIKE_RECEPTOR_4_TLR4_CASCADE	96	0.286001	1.2053	0.140105	0.417519	1	2185
KEGG_FC_EPSILON_RI_SIGNALING_PATHWAY	51	0.31415	1.20415	0.170642	0.418743	1	1777
KEGG_ABC_TRANSPORTERS	18	0.414866	1.20354	0.232176	0.418836	1	1363
REACTOME_GAP_FILLING_DNA_REPAIR_SYNTHESIS_AND_LIGATION_IN_GG_NER	25	0.380702	1.20346	0.209174	0.4179	1	2321
REACTOME_G1_S_DNA_DAMAGE_CHECKPOINTS	62	0.306088	1.20339	0.163339	0.416879	1	2361
REACTOME_TP53_REGULATES_TRANSCRIPTION_OF_CELL_DEATH_GENES	32	0.355713	1.20314	0.177331	0.416214	1	938
REACTOME_NUCLEAR_IMPORT_OF_REV_PROTEIN	31	0.351253	1.20302	0.201097	0.415314	1	1416
PID_ENDOTHELIN_PATHWAY	33	0.347928	1.20302	0.194245	0.414185	1	2667
REACTOME_EXTENSION_OF_TELOMERES	41	0.328394	1.20243	0.202925	0.414239	1	941
KEGG_MAPK_SIGNALING_PATHWAY	146	0.262641	1.20215	0.122074	0.413639	1	1812
REACTOME_CA_DEPENDENT_EVENTS	22	-0.370608	-1.20194	0.214286	1	1	488
PID_MAPK_TRK_PATHWAY	28	0.360181	1.20147	0.185921	0.413838	1	1900
KEGG_VEGF_SIGNALING_PATHWAY	46	0.326303	1.20095	0.201818	0.413766	1	2442
PID_RAC1_PATHWAY	44	0.330548	1.19663	0.188645	0.421267	1	2638
BIOCARTA_CTCF_PATHWAY	20	0.391681	1.19439	0.235832	0.424789	1	2137
PID_IL2_STAT5_PATHWAY	25	0.374985	1.194	0.209738	0.424442	1	2088
KEGG_TIGHT_JUNCTION	59	-0.290968	-1.19357	0.154964	1	1	2077
KEGG_NON_SMALL_CELL_LUNG_CANCER	42	0.328392	1.19324	0.197782	0.425003	1	1714
SIG_CHEMOTAXIS	31	0.350191	1.18985	0.210526	0.431087	1	2853
BIOCARTA_INTEGRIN_PATHWAY	25	0.365295	1.18928	0.235935	0.431142	1	2255
BIOCARTA_NTHI_PATHWAY	19	0.397166	1.18843	0.240672	0.431841	1	1777
REACTOME_CONSTITUTIVE_SIGNALING_BY_AKT1_E17K_IN_CANCER	24	-0.364953	-1.18721	0.228188	1	1	1584
REACTOME_VESICLE_MEDIATED_TRANSPORT	452	0.228414	1.18659	0.0784314	0.4343	1	1911
PID_HIF1A_PATHWAY	16	0.425642	1.18572	0.26087	0.435099	1	645
REACTOME_METAL_ION_SLC_TRANSPORTERS	15	-0.411423	-1.18513	0.246316	1	1	497
REACTOME_DOWNSTREAM_SIGNAL_TRANSDUCTION	22	0.378987	1.18483	0.237918	0.43594	1	2412
REACTOME_HIV_TRANSCRIPTION_ELONGATION	41	-0.314218	-1.18464	0.195745	1	1	2483
REACTOME_FGFR1_MUTANT_RECEPTOR_ACTIVATION	19	0.387514	1.18415	0.237569	0.436225	1	3292
REACTOME_TRNA_AMINOACYLATION	40	-0.315768	-1.18055	0.2	1	1	1836
BIOCARTA_MAPK_PATHWAY	67	0.296271	1.17985	0.209854	0.444119	1	1777
REACTOME_TRANSCRIPTIONAL_REGULATION_OF_GRANULOPOIESIS	36	0.330678	1.17891	0.203571	0.444951	1	2041
REACTOME_GLYCOLYSIS	54	0.308315	1.17868	0.214936	0.444317	1	1664
PID_FAS_PATHWAY	31	0.342936	1.1781	0.231729	0.444369	1	2630
REACTOME_FORMATION_OF_RNA_POL_II_ELONGATION_COMPLEX	54	-0.295657	-1.17775	0.1875	1	1	2483
REACTOME_ABORTIVE_ELONGATION_OF_HIV_1_TRANSCRIPT_IN_THE_ABSENCE_OF_TAT	23	-0.359111	-1.1762	0.21789	1	1	2483
REACTOME_INTERLEUKIN_3_INTERLEUKIN_5_AND_GM_CSF_SIGNALING	37	0.334723	1.17616	0.201536	0.447205	1	2632
REACTOME_TOLL_LIKE_RECEPTOR_TLR1_TLR2_CASCADE	75	0.290816	1.17553	0.191413	0.447391	1	1777
REACTOME_HOMOLOGY_DIRECTED_REPAIR	90	0.279218	1.17502	0.191564	0.447391	1	2321
BIOCARTA_PDGF_PATHWAY	24	0.37452	1.17439	0.241121	0.447577	1	2088
BIOCARTA_MEF2D_PATHWAY	17	0.408704	1.17415	0.263838	0.446916	1	1959
KEGG_INSULIN_SIGNALING_PATHWAY	99	0.273076	1.17326	0.177152	0.447489	1	1828
REACTOME_METABOLISM_OF_CARBOHYDRATES	167	0.253085	1.17216	0.142149	0.448774	1	1693
REACTOME_GLUCONEOGENESIS	20	-0.380796	-1.1711	0.248421	1	1	884
REACTOME_INTRA_GOLGI_AND_RETROGRADE_GOLGI_TO_ER_TRAFFIC	155	0.25583	1.17106	0.141667	0.449951	1	1978
BIOCARTA_GLEEVEC_PATHWAY	22	0.373518	1.17092	0.258652	0.449066	1	2255
REACTOME_METABOLISM_OF_VITAMINS_AND_COFACTORS	102	-0.259149	-1.17022	0.143851	1	1	1913
PID_HIV_NEF_PATHWAY	34	0.333702	1.168	0.225979	0.45405	1	377
PID_BCR_5PATHWAY	56	0.305741	1.16722	0.218914	0.454566	1	1812
REACTOME_SIGNALING_BY_CYTOSOLIC_FGFR1_FUSION_MUTANTS	17	0.408641	1.1672	0.263352	0.453479	1	2088
BIOCARTA_BIOPEPTIDES_PATHWAY	24	0.363686	1.16528	0.244973	0.456323	1	1777
BIOCARTA_ATRBRCA_PATHWAY	20	0.381718	1.16442	0.262681	0.456954	1	1913
REACTOME_SIGNALING_BY_THE_B_CELL_RECEPTOR_BCR	101	0.270234	1.16193	0.206612	0.461092	1	1801
PID_MTOR_4PATHWAY	63	0.296575	1.16164	0.222028	0.460566	1	2724
PID_TXA2PATHWAY	39	-0.318226	-1.16137	0.2125	1	1	300
PID_FOXO_PATHWAY	43	0.320204	1.16104	0.250883	0.460685	1	1861
REACTOME_ASSEMBLY_OF_THE_PRE_REPLICATIVE_COMPLEX	63	0.291051	1.1601	0.220183	0.461486	1	2361
REACTOME_ANCHORING_OF_THE_BASAL_BODY_TO_THE_PLASMA_MEMBRANE	79	-0.266064	-1.1599	0.192661	1	1	1110
REACTOME_TRANSCRIPTIONAL_REGULATION_BY_TP53	304	0.232592	1.15793	0.118462	0.465084	1	1959
REACTOME_TRANSLOCATION_OF_SLC2A4_GLUT4_TO_THE_PLASMA_MEMBRANE	54	0.305868	1.15788	0.219723	0.464017	1	2385
REACTOME_NUCLEOTIDE_EXCISION_REPAIR	107	-0.254573	-1.15592	0.151134	1	1	2483
REACTOME_INFECTION_WITH_MYCOBACTERIUM_TUBERCULOSIS	21	0.372229	1.15459	0.268199	0.469995	1	1662
PID_RET_PATHWAY	25	0.354108	1.15295	0.242537	0.47268	1	2385
BIOCARTA_MET_PATHWAY	27	0.350846	1.15292	0.252613	0.471591	1	2255
PID_HEDGEHOG_GLI_PATHWAY	34	0.333828	1.15189	0.242908	0.472634	1	2116
REACTOME_PHOSPHORYLATION_OF_THE_APC_C	18	0.378378	1.15103	0.279851	0.473395	1	50
PID_NFAT_TFPATHWAY	27	0.349315	1.15096	0.247619	0.472378	1	995
KEGG_CARDIAC_MUSCLE_CONTRACTION	34	0.332618	1.14938	0.273423	0.474567	1	1077
REACTOME_ORGANELLE_BIOGENESIS_AND_MAINTENANCE	212	-0.226102	-1.14878	0.132768	1	1	1110
REACTOME_CITRIC_ACID_CYCLE_TCA_CYCLE	19	-0.383297	-1.14835	0.284091	1	1	2755
PID_NETRIN_PATHWAY	16	-0.385972	-1.14706	0.280353	1	1	249
REACTOME_PRE_NOTCH_EXPRESSION_AND_PROCESSING	49	0.308352	1.14664	0.270506	0.479296	1	2010
REACTOME_CELL_DEATH_SIGNALLING_VIA_NRAGE_NRIF_AND_NADE	42	0.312865	1.1465	0.253119	0.478495	1	1941
KEGG_PATHWAYS_IN_CANCER	182	0.246071	1.14615	0.189406	0.478042	1	2101
REACTOME_ROS_AND_RNS_PRODUCTION_IN_PHAGOCYTES	20	0.372529	1.14556	0.291667	0.478202	1	1042
BIOCARTA_NGF_PATHWAY	15	-0.388278	-1.14474	0.26626	1	1	1070
REACTOME_TRANSLESION_SYNTHESIS_BY_POLK	17	0.392291	1.14417	0.276557	0.479859	1	1501
REACTOME_OPIOID_SIGNALLING	55	0.294767	1.1425	0.236036	0.48218	1	1758
REACTOME_RETROGRADE_TRANSPORT_AT_THE_TRANS_GOLGI_NETWORK	44	-0.295562	-1.14001	0.222467	1	1	1949
REACTOME_NEURONAL_SYSTEM	110	0.259717	1.13889	0.187919	0.489006	1	1762
NABA_SECRETED_FACTORS	45	-0.295407	-1.13638	0.255814	1	1	1088
KEGG_HYPERTROPHIC_CARDIOMYOPATHY_HCM	31	0.331908	1.13585	0.280639	0.494645	1	2124
REACTOME_MYD88_INDEPENDENT_TLR4_CASCADE	81	0.272148	1.13525	0.245931	0.494777	1	2185
REACTOME_PKMTS_METHYLATE_HISTONE_LYSINES	39	0.320303	1.13483	0.261023	0.494635	1	1468
PID_ECADHERIN_NASCENT_AJ_PATHWAY	29	0.34444	1.13453	0.283713	0.494126	1	3082
REACTOME_HSF1_ACTIVATION	20	0.373823	1.13337	0.297913	0.495665	1	1148
REACTOME_IKK_COMPLEX_RECRUITMENT_MEDIATED_BY_RIP1	19	0.378161	1.13028	0.309751	0.501643	1	2185
REACTOME_DAG_AND_IP3_SIGNALING	25	-0.335844	-1.13025	0.277778	1	1	488
REACTOME_SLC_MEDIATED_TRANSMEMBRANE_TRANSPORT	91	-0.254723	-1.12984	0.222826	1	1	544
REACTOME_CARGO_RECOGNITION_FOR_CLATHRIN_MEDIATED_ENDOCYTOSIS	65	0.285871	1.12921	0.273205	0.502927	1	2573
PID_BETA_CATENIN_NUC_PATHWAY	42	0.307965	1.1291	0.278863	0.502006	1	2652
REACTOME_SIGNALING_BY_FGFR1_IN_DISEASE	24	0.363508	1.12798	0.29981	0.503178	1	2216
PID_AJDISS_2PATHWAY	26	0.349481	1.12774	0.279245	0.50253	1	614
BIOCARTA_EGF_PATHWAY	23	0.344249	1.12736	0.258303	0.502095	1	2088
PID_IGF1_PATHWAY	23	0.357798	1.12651	0.294991	0.502705	1	2610
REACTOME_SIGNALING_BY_WNT_IN_CANCER	22	0.359822	1.1263	0.288848	0.501979	1	2765
REACTOME_PEROXISOMAL_LIPID_METABOLISM	22	-0.34737	-1.12455	0.312088	1	1	1711
REACTOME_GLYCOSAMINOGLYCAN_METABOLISM	56	0.28428	1.12217	0.25734	0.510106	1	688
KEGG_HOMOLOGOUS_RECOMBINATION	23	0.356299	1.12187	0.291892	0.509638	1	429
REACTOME_AURKA_ACTIVATION_BY_TPX2	66	0.278047	1.12124	0.258929	0.509965	1	1581
KEGG_RNA_DEGRADATION	55	-0.276706	-1.12113	0.25	1	1	1768
KEGG_GNRH_SIGNALING_PATHWAY	53	-0.280598	-1.12046	0.257757	1	1	498
REACTOME_TRANSCRIPTIONAL_REGULATION_BY_VENTX	30	-0.321315	-1.1181	0.283753	1	1	1436
REACTOME_DISEASES_OF_GLYCOSYLATION	63	-0.271036	-1.1173	0.236967	1	1	1280
REACTOME_C_TYPE_LECTIN_RECEPTORS_CLRS	109	0.257952	1.11621	0.243822	0.519914	1	2632
BIOCARTA_CARM_ER_PATHWAY	20	-0.348055	-1.11519	0.304721	1	1	1451
KEGG_HUNTINGTONS_DISEASE	141	0.244073	1.11442	0.225284	0.522656	1	2214
REACTOME_RET_SIGNALING	19	0.379734	1.11405	0.31015	0.522282	1	1672
REACTOME_CELL_CELL_COMMUNICATION	44	0.305688	1.11392	0.289199	0.521388	1	2124
REACTOME_GPVI_MEDIATED_ACTIVATION_CASCADE	26	-0.330331	-1.11212	0.286697	1	1	1094
KEGG_NEUROTROPHIN_SIGNALING_PATHWAY	95	0.260275	1.11198	0.26455	0.524582	1	2610
REACTOME_DOWNREGULATION_OF_TGF_BETA_RECEPTOR_SIGNALING	24	-0.334184	-1.11153	0.285097	1	1	425
REACTOME_MEMBRANE_TRAFFICKING	445	0.216147	1.11145	0.184911	0.524555	1	1911
REACTOME_EPH_EPHRIN_SIGNALING	48	0.295649	1.11097	0.287823	0.524447	1	3072
REACTOME_CLEC7A_DECTIN_1_SIGNALING	93	0.260061	1.10943	0.272569	0.526735	1	2807
REACTOME_RESOLUTION_OF_D_LOOP_STRUCTURES	22	0.362597	1.10921	0.301741	0.526012	1	1712
REACTOME_ER_QUALITY_CONTROL_COMPARTMENT_ERQC	19	0.371682	1.1091	0.321361	0.525123	1	1501
PID_FANCONI_PATHWAY	40	0.305346	1.10783	0.291071	0.526765	1	2257
PID_SHP2_PATHWAY	34	0.316573	1.10767	0.310861	0.525965	1	2088
REACTOME_FORMATION_OF_TC_NER_PRE_INCISION_COMPLEX	50	-0.28329	-1.10716	0.277136	1	1	2483
REACTOME_PROTEIN_LOCALIZATION	131	-0.23715	-1.10646	0.260976	1	1	2593
REACTOME_TELOMERE_MAINTENANCE	50	0.288459	1.10451	0.286726	0.531855	1	941
REACTOME_DISEASES_ASSOCIATED_WITH_GLYCOSYLATION_PRECURSOR_BIOSYNTHESIS	18	-0.348241	-1.10403	0.317328	1	1	3650
REACTOME_MITOCHONDRIAL_FATTY_ACID_BETA_OXIDATION	24	-0.339462	-1.10327	0.302083	1	1	1954
KEGG_ENDOCYTOSIS	121	0.251854	1.10166	0.250842	0.537094	1	1686
REACTOME_GAP_JUNCTION_TRAFFICKING_AND_REGULATION	15	0.389568	1.10043	0.339587	0.538823	1	2124
REACTOME_PROCESSING_OF_CAPPED_INTRONLESS_PRE_MRNA	27	0.336947	1.09966	0.319788	0.539366	1	1791
KEGG_VASOPRESSIN_REGULATED_WATER_REABSORPTION	30	0.326303	1.09884	0.308989	0.539973	1	1593
REACTOME_NONHOMOLOGOUS_END_JOINING_NHEJ	36	-0.298958	-1.09628	0.308204	1	1	1981
REACTOME_SYNTHESIS_OF_PA	19	-0.351	-1.09464	0.341463	1	1	3301
KEGG_AMINO_SUGAR_AND_NUCLEOTIDE_SUGAR_METABOLISM	40	0.30918	1.09426	0.312727	0.549366	1	1008
KEGG_CHRONIC_MYELOID_LEUKEMIA	62	0.276829	1.09401	0.297597	0.548802	1	2088
PID_INSULIN_GLUCOSE_PATHWAY	19	0.366191	1.09357	0.342391	0.548684	1	2297
SIG_CD40PATHWAYMAP	24	-0.330294	-1.09309	0.346392	1	1	639
REACTOME_NUCLEAR_EVENTS_KINASE_AND_TRANSCRIPTION_FACTOR_ACTIVATION	42	0.296008	1.09298	0.317073	0.548858	1	1777
REACTOME_CARDIAC_CONDUCTION	30	-0.306513	-1.09134	0.323595	1	1	1535
PID_IL4_2PATHWAY	38	0.30648	1.09038	0.330189	0.553841	1	2137
KEGG_GLYCOSYLPHOSPHATIDYLINOSITOL_GPI_ANCHOR_BIOSYNTHESIS	20	-0.341955	-1.08921	0.344298	1	1	967
PID_LYMPH_ANGIOGENESIS_PATHWAY	19	0.362432	1.088	0.332703	0.558158	1	2088
REACTOME_RNA_POLYMERASE_III_TRANSCRIPTION_INITIATION_FROM_TYPE_3_PROMOTER	27	-0.317217	-1.08696	0.330097	1	1	3510
BIOCARTA_DEATH_PATHWAY	26	0.332254	1.08627	0.356604	0.561128	1	377
REACTOME_SIGNALING_BY_FGFR	49	-0.275758	-1.08618	0.300236	1	1	2560
REACTOME_TP53_REGULATES_TRANSCRIPTION_OF_DNA_REPAIR_GENES	58	-0.266112	-1.08568	0.317972	1	1	2483
REACTOME_TRANSMISSION_ACROSS_CHEMICAL_SYNAPSES	89	0.257317	1.08489	0.307826	0.563018	1	1758
KEGG_MELANOGENESIS	42	-0.279719	-1.0844	0.312354	1	1	1200
REACTOME_RECOGNITION_OF_DNA_DAMAGE_BY_PCNA_CONTAINING_REPLICATION_COMPLEX	30	0.315321	1.08382	0.335106	0.564168	1	2321
REACTOME_SIGNALING_BY_FGFR2	47	-0.281803	-1.08379	0.306122	1	1	2560
BIOCARTA_P53HYPOXIA_PATHWAY	17	0.365681	1.08242	0.358071	0.566056	1	1575
REACTOME_RRNA_MODIFICATION_IN_THE_NUCLEUS_AND_CYTOSOL	57	-0.265747	-1.08017	0.302174	1	1	3174
REACTOME_BASIGIN_INTERACTIONS	16	0.378191	1.07811	0.357143	0.574554	1	1295
REACTOME_CELL_SURFACE_INTERACTIONS_AT_THE_VASCULAR_WALL	63	0.276782	1.07497	0.324607	0.580652	1	2166
PID_AR_PATHWAY	48	0.287677	1.07452	0.327869	0.580572	1	1698
REACTOME_REGULATION_OF_MECP2_EXPRESSION_AND_ACTIVITY	25	-0.318624	-1.07366	0.355204	1	1	488
REACTOME_CELL_JUNCTION_ORGANIZATION	23	0.33984	1.07358	0.340149	0.581376	1	2563
REACTOME_ACTIVATION_OF_ANTERIOR_HOX_GENES_IN_HINDBRAIN_DEVELOPMENT_DURING_EARLY_EMBRYOGENESIS	52	0.279688	1.07256	0.333333	0.582609	1	1774
REACTOME_RNA_POLYMERASE_II_TRANSCRIBES_SNRNA_GENES	71	0.265077	1.07232	0.32491	0.581932	1	1241
REACTOME_FCERI_MEDIATED_MAPK_ACTIVATION	28	-0.31471	-1.0717	0.366525	1	1	1070
PID_CMYB_PATHWAY	59	0.271876	1.0708	0.351852	0.584227	1	1622
REACTOME_GLUCOSE_METABOLISM	67	0.265097	1.07001	0.336976	0.584906	1	1664
PID_VEGFR1_PATHWAY	16	0.379941	1.06985	0.359292	0.584014	1	2519
REACTOME_VEGFR2_MEDIATED_CELL_PROLIFERATION	15	-0.37761	-1.06763	0.35743	1	1	156
KEGG_RIG_I_LIKE_RECEPTOR_SIGNALING_PATHWAY	44	-0.277418	-1.06671	0.344059	1	1	1184
PID_NOTCH_PATHWAY	36	0.309039	1.06666	0.357934	0.590347	1	2795
REACTOME_DAP12_INTERACTIONS	26	0.331847	1.06448	0.363971	0.594472	1	1714
REACTOME_DEADENYLATION_DEPENDENT_MRNA_DECAY	54	-0.26776	-1.06311	0.348018	1	1	3013
REACTOME_SIGNAL_AMPLIFICATION	20	0.346661	1.06308	0.369231	0.596672	1	1777
PID_PTP1B_PATHWAY	31	0.310079	1.0629	0.356604	0.595832	1	1789
REACTOME_RHO_GTPASES_ACTIVATE_WASPS_AND_WAVES	32	0.307302	1.06264	0.362218	0.595237	1	3193
REACTOME_TRANSFERRIN_ENDOCYTOSIS_AND_RECYCLING	19	-0.343888	-1.0618	0.378855	1	1	2701
REACTOME_SNRNP_ASSEMBLY	49	0.279591	1.06169	0.366025	0.596307	1	1753
REACTOME_INTERLEUKIN_17_SIGNALING	57	0.274508	1.06164	0.371134	0.595208	1	1777
REACTOME_HOST_INTERACTIONS_OF_HIV_FACTORS	119	0.237325	1.0587	0.352843	0.601121	1	1540
REACTOME_SULFUR_AMINO_ACID_METABOLISM	16	0.368182	1.05791	0.384058	0.601744	1	1282
REACTOME_SPRY_REGULATION_OF_FGF_SIGNALING	15	-0.365855	-1.05738	0.387234	1	1	972
KEGG_FOCAL_ADHESION	90	0.249707	1.05661	0.348837	0.603673	1	2595
BIOCARTA_ATM_PATHWAY	19	0.347657	1.05251	0.36773	0.612323	1	1552
REACTOME_TRNA_PROCESSING	87	-0.23476	-1.05059	0.365432	1	1	2859
REACTOME_HCMV_EARLY_EVENTS	64	0.26631	1.04875	0.374778	0.619999	1	1774
REACTOME_SIGNALING_BY_MET	41	0.290901	1.0486	0.37372	0.619109	1	2575
REACTOME_NEUROTRANSMITTER_RECEPTORS_AND_POSTSYNAPTIC_SIGNAL_TRANSMISSION	75	0.253993	1.04668	0.356364	0.622631	1	1758
REACTOME_EXPORT_OF_VIRAL_RIBONUCLEOPROTEINS_FROM_NUCLEUS	29	0.309661	1.04536	0.392924	0.624606	1	1416
REACTOME_SCF_SKP2_MEDIATED_DEGRADATION_OF_P27_P21	56	0.269527	1.04412	0.374775	0.626449	1	1540
REACTOME_ORC1_REMOVAL_FROM_CHROMATIN	65	0.265082	1.0433	0.385666	0.627106	1	2361
REACTOME_REGULATION_OF_PLK1_ACTIVITY_AT_G2_M_TRANSITION	79	0.253238	1.04328	0.386054	0.625844	1	1581
BIOCARTA_TNFR1_PATHWAY	27	0.31679	1.0432	0.406015	0.62477	1	2216
REACTOME_TRANSCRIPTIONAL_REGULATION_OF_WHITE_ADIPOCYTE_DIFFERENTIATION	62	0.271722	1.04298	0.363148	0.623994	1	1782
PID_NFAT_3PATHWAY	47	-0.261557	-1.04285	0.370288	1	1	1124
BIOCARTA_PPARA_PATHWAY	37	0.290621	1.04082	0.392793	0.627969	1	1662
REACTOME_FOXO_MEDIATED_TRANSCRIPTION	43	0.280002	1.0406	0.394161	0.627224	1	2363
PID_RHOA_REG_PATHWAY	23	0.320546	1.03997	0.38657	0.627502	1	1941
REACTOME_DISEASES_OF_PROGRAMMED_CELL_DEATH	19	0.340859	1.03995	0.382239	0.626268	1	1788
REACTOME_RHO_GTPASE_CYCLE	73	0.251283	1.03989	0.40273	0.625133	1	2593
REACTOME_SIGNALING_BY_FGFR3	24	-0.315948	-1.03953	0.396018	1	1	271
REACTOME_ACTIVATED_NOTCH1_TRANSMITS_SIGNAL_TO_THE_NUCLEUS	20	0.351784	1.03925	0.388462	0.625427	1	2483
REACTOME_DEATH_RECEPTOR_SIGNALLING	95	0.244255	1.0376	0.393162	0.628317	1	1674
REACTOME_REGULATION_OF_TP53_EXPRESSION_AND_DEGRADATION	34	0.297817	1.03754	0.395221	0.627187	1	2696
REACTOME_MISCELLANEOUS_TRANSPORT_AND_BINDING_EVENTS	15	0.373887	1.03754	0.400763	0.625938	1	2000
KEGG_ARRHYTHMOGENIC_RIGHT_VENTRICULAR_CARDIOMYOPATHY_ARVC	24	0.3223	1.03541	0.402574	0.629911	1	2595
REACTOME_BETA_CATENIN_INDEPENDENT_WNT_SIGNALING	105	0.239195	1.0352	0.367958	0.629188	1	1540
REACTOME_DNA_DOUBLE_STRAND_BREAK_RESPONSE	43	-0.274989	-1.03497	0.425532	1	1	1981
REACTOME_FATTY_ACYL_COA_BIOSYNTHESIS	24	0.326536	1.03487	0.42596	0.628775	1	1828
REACTOME_PARASITE_INFECTION	47	0.27386	1.03373	0.388788	0.63006	1	2385
REACTOME_DNA_METHYLATION	15	0.357374	1.03291	0.414234	0.630763	1	1774
BIOCARTA_RAS_PATHWAY	20	0.334128	1.02955	0.409594	0.637398	1	2593
REACTOME_DISEASES_ASSOCIATED_WITH_N_GLYCOSYLATION_OF_PROTEINS	17	-0.343792	-1.02937	0.437768	1	1	1010
PID_AVB3_OPN_PATHWAY	27	0.312929	1.02902	0.407547	0.637353	1	2607
PID_S1P_S1P2_PATHWAY	16	-0.342808	-1.02896	0.41875	1	1	1070
REACTOME_CD209_DC_SIGN_SIGNALING	16	0.351449	1.02869	0.417476	0.636898	1	1593
PID_HNF3A_PATHWAY	20	0.334985	1.02867	0.401818	0.635685	1	1861
REACTOME_GLOBAL_GENOME_NUCLEOTIDE_EXCISION_REPAIR_GG_NER	83	-0.234507	-1.02754	0.41769	1	1	1691
REACTOME_REGULATION_OF_LIPID_METABOLISM_BY_PPARALPHA	85	-0.236108	-1.02689	0.38404	1	1	2108
KEGG_ALDOSTERONE_REGULATED_SODIUM_REABSORPTION	21	0.333527	1.02622	0.426415	0.640601	1	2448
KEGG_PRIMARY_IMMUNODEFICIENCY	18	0.346412	1.02609	0.432638	0.639657	1	357
REACTOME_MICRORNA_MIRNA_BIOGENESIS	22	-0.317636	-1.02466	0.411111	1	1	2483
REACTOME_CYCLIN_D_ASSOCIATED_EVENTS_IN_G1	37	0.292073	1.02395	0.406475	0.643793	1	942
REACTOME_NRAGE_SIGNALS_DEATH_THROUGH_JNK	26	0.319417	1.02358	0.416667	0.643452	1	1941
PID_FAK_PATHWAY	41	0.280457	1.02316	0.397163	0.643175	1	1900
PID_IFNG_PATHWAY	38	0.287288	1.02314	0.439929	0.641987	1	2610
REACTOME_DNA_DAMAGE_TELOMERE_STRESS_INDUCED_SENESCENCE	37	0.287141	1.02198	0.39576	0.643501	1	2017
REACTOME_SYNTHESIS_OF_GLYCOSYLPHOSPHATIDYLINOSITOL_GPI	15	-0.353048	-1.02139	0.418919	1	1	967
PID_RHOA_PATHWAY	35	0.29489	1.02103	0.437276	0.644706	1	2638
REACTOME_MRNA_DECAY_BY_5_TO_3_EXORIBONUCLEASE	15	-0.353529	-1.02103	0.433684	1	1	1625
REACTOME_SIGNALING_BY_NTRKS	86	0.242982	1.02028	0.404594	0.645212	1	2412
REACTOME_TRANSCRIPTION_OF_THE_HIV_GENOME	64	-0.248538	-1.02014	0.419023	1	1	2483
REACTOME_TRAF6_MEDIATED_NF_KB_ACTIVATION	19	-0.337156	-1.0193	0.438923	1	1	639
REACTOME_TRNA_MODIFICATION_IN_THE_NUCLEUS_AND_CYTOSOL	31	-0.288299	-1.01747	0.422594	1	1	2947
REACTOME_FANCONI_ANEMIA_PATHWAY	31	-0.286794	-1.01462	0.455947	1	1	1826
KEGG_GLYCOSAMINOGLYCAN_DEGRADATION	15	0.361342	1.0132	0.425	0.661068	1	1448
REACTOME_SYNTHESIS_OF_PIPS_AT_THE_PLASMA_MEMBRANE	37	0.287974	1.0125	0.406082	0.661398	1	2913
REACTOME_REGULATION_OF_TP53_ACTIVITY	132	0.228326	1.01174	0.438127	0.662025	1	1784
BIOCARTA_TCR_PATHWAY	40	0.280929	1.01148	0.424632	0.661445	1	1812
REACTOME_SIGNALING_BY_FGFR_IN_DISEASE	40	0.280652	1.01037	0.441775	0.662925	1	1684
REACTOME_HATS_ACETYLATE_HISTONES	83	-0.232442	-1.01036	0.427536	1	1	2102
REACTOME_BIOSYNTHESIS_OF_THE_N_GLYCAN_PRECURSOR_DOLICHOL_LIPID_LINKED_OLIGOSACCHARIDE_LLO_AND_TRANSFER_TO_A_NASCENT_PROTEIN	57	-0.251534	-1.0099	0.428235	1	1	2055
PID_TCR_PATHWAY	57	0.263739	1.00946	0.449627	0.66395	1	1699
REACTOME_PRC2_METHYLATES_HISTONES_AND_DNA	23	0.315478	1.00942	0.401786	0.662787	1	1774
REACTOME_REGULATION_OF_HSF1_MEDIATED_HEAT_SHOCK_RESPONSE	66	0.249996	1.00926	0.452007	0.661871	1	2673
REACTOME_DNA_REPAIR	257	-0.196966	-1.00921	0.446991	1	1	1891
BIOCARTA_STRESS_PATHWAY	22	0.322985	1.00804	0.452594	0.663498	1	2109
REACTOME_NCAM_SIGNALING_FOR_NEURITE_OUT_GROWTH	15	0.358603	1.00797	0.457529	0.66243	1	1672
REACTOME_APC_C_CDC20_MEDIATED_DEGRADATION_OF_CYCLIN_B	22	0.324161	1.00755	0.443038	0.662287	1	50
REACTOME_ERK_MAPK_TARGETS	18	0.340757	1.00553	0.462523	0.666072	1	2159
PID_HIF2PATHWAY	23	-0.305291	-1.00439	0.454352	1	1	27
BIOCARTA_AT1R_PATHWAY	22	0.322455	1.00282	0.456835	0.671711	1	2442
REACTOME_SIGNALING_BY_VEGF	71	0.250837	1.00014	0.430052	0.677204	1	2635
REACTOME_INTERACTIONS_OF_VPR_WITH_HOST_CELLULAR_PROTEINS	33	0.28775	0.999695	0.441941	0.676995	1	1416
PID_RAS_PATHWAY	21	-0.31964	-0.999587	0.45	1	1	192
REACTOME_SIGNALING_BY_NUCLEAR_RECEPTORS	159	0.21742	0.999047	0.458136	0.677308	1	2088
KEGG_EPITHELIAL_CELL_SIGNALING_IN_HELICOBACTER_PYLORI_INFECTION	41	0.279112	0.99856	0.455046	0.677217	1	1942
REACTOME_SIGNALING_BY_RECEPTOR_TYROSINE_KINASES	271	0.199731	0.998523	0.5	0.676067	1	1698
PID_ECADHERIN_STABILIZATION_PATHWAY	24	0.321891	0.998438	0.460227	0.675041	1	801
REACTOME_KSRP_KHSRP_BINDS_AND_DESTABILIZES_MRNA	16	-0.333362	-0.998239	0.443011	1	1	1768
REACTOME_DISEASES_ASSOCIATED_WITH_O_GLYCOSYLATION_OF_PROTEINS	18	-0.324354	-0.997991	0.447826	1	1	636
REACTOME_FC_EPSILON_RECEPTOR_FCERI_SIGNALING	125	0.226167	0.997824	0.475465	0.675392	1	2479
REACTOME_SPHINGOLIPID_DE_NOVO_BIOSYNTHESIS	27	0.306555	0.997755	0.454902	0.674284	1	2554
REACTOME_SMOOTH_MUSCLE_CONTRACTION	17	0.342993	0.997567	0.472897	0.673508	1	1263
KEGG_CALCIUM_SIGNALING_PATHWAY	58	0.254032	0.996132	0.461676	0.675873	1	1714
BIOCARTA_GSK3_PATHWAY	15	0.359314	0.992914	0.474383	0.682753	1	2898
PID_S1P_S1P3_PATHWAY	21	-0.308217	-0.992913	0.479508	1	1	951
REACTOME_PERK_REGULATES_GENE_EXPRESSION	26	-0.297007	-0.99013	0.462963	1	1	1316
REACTOME_ESR_MEDIATED_SIGNALING	125	0.22095	0.989616	0.486928	0.689606	1	2088
SA_B_CELL_RECEPTOR_COMPLEXES	19	-0.312198	-0.989373	0.460352	1	1	1070
REACTOME_INOSITOL_PHOSPHATE_METABOLISM	29	0.290521	0.988496	0.45679	0.691172	1	1714
REACTOME_FORMATION_OF_THE_BETA_CATENIN_TCF_TRANSACTIVATING_COMPLEX	34	-0.279072	-0.988176	0.454545	1	1	1157
REACTOME_HEDGEHOG_ON_STATE	66	0.247048	0.98782	0.477477	0.691635	1	2361
REACTOME_DISEASES_OF_CARBOHYDRATE_METABOLISM	23	0.314196	0.987158	0.461832	0.692039	1	1501
REACTOME_SIGNALING_BY_NOTCH3	28	0.298071	0.986513	0.480663	0.692349	1	2705
REACTOME_STIMULI_SENSING_CHANNELS	32	-0.280768	-0.985461	0.484375	1	1	1520
REACTOME_GLYCOGEN_METABOLISM	19	0.327811	0.985404	0.494253	0.69377	1	1501
PID_CDC42_PATHWAY	53	-0.245147	-0.985336	0.5	1	1	498
REACTOME_PROTEIN_PROTEIN_INTERACTIONS_AT_SYNAPSES	18	0.331998	0.984997	0.465804	0.693552	1	1762
REACTOME_P75_NTR_RECEPTOR_MEDIATED_SIGNALLING	60	0.250898	0.984651	0.473592	0.6932	1	1959
REACTOME_SWITCHING_OF_ORIGINS_TO_A_POST_REPLICATIVE_STATE	83	0.23769	0.983633	0.473597	0.69445	1	2361
KEGG_GLYCOLYSIS_GLUCONEOGENESIS	31	0.29104	0.983525	0.463845	0.69347	1	1333
REACTOME_SIALIC_ACID_METABOLISM	16	0.348428	0.983344	0.468124	0.692633	1	2390
REACTOME_TOLL_LIKE_RECEPTOR_9_TLR9_CASCADE	75	0.238782	0.983126	0.474916	0.691884	1	1777
REACTOME_NEGATIVE_REGULATION_OF_THE_PI3K_AKT_NETWORK	51	0.256682	0.983048	0.470085	0.690811	1	2417
REACTOME_PEROXISOMAL_PROTEIN_IMPORT	45	-0.260123	-0.982921	0.458937	1	1	1505
REACTOME_SLC_TRANSPORTER_DISORDERS	49	0.256629	0.982507	0.485611	0.690839	1	1416
KEGG_PHOSPHATIDYLINOSITOL_SIGNALING_SYSTEM	51	0.255316	0.982463	0.475	0.689682	1	1714
REACTOME_SIGNALING_BY_TGF_BETA_RECEPTOR_COMPLEX	63	-0.237187	-0.980724	0.485849	1	1	425
REACTOME_TP53_REGULATES_METABOLIC_GENES	74	0.241786	0.980226	0.490818	0.693962	1	2429
KEGG_N_GLYCAN_BIOSYNTHESIS	41	0.272486	0.980131	0.468158	0.692957	1	1423
REACTOME_NOTCH3_ACTIVATION_AND_TRANSMISSION_OF_SIGNAL_TO_THE_NUCLEUS	15	0.345734	0.980071	0.463551	0.691862	1	1501
KEGG_PEROXISOME	55	-0.241267	-0.978468	0.5	1	1	1505
REACTOME_INTRAFLAGELLAR_TRANSPORT	29	-0.285124	-0.977791	0.480088	1	1	973
REACTOME_THROMBOXANE_SIGNALLING_THROUGH_TP_RECEPTOR	16	0.330688	0.977712	0.489237	0.696326	1	1402
PID_BMP_PATHWAY	22	-0.301543	-0.977135	0.507527	1	1	425
REACTOME_MUSCLE_CONTRACTION	50	0.259706	0.974151	0.512963	0.703593	1	1263
REACTOME_SIGNALING_BY_SCF_KIT	35	0.282016	0.974009	0.499069	0.702668	1	1672
BIOCARTA_EIF4_PATHWAY	22	0.315957	0.973648	0.498188	0.702306	1	2448
REACTOME_INTERLEUKIN_1_FAMILY_SIGNALING	105	0.222751	0.971258	0.494234	0.706816	1	1730
REACTOME_GAMMA_CARBOXYLATION_HYPUSINE_FORMATION_AND_ARYLSULFATASE_ACTIVATION	19	-0.311353	-0.969767	0.509174	1	1	1802
REACTOME_PHOSPHORYLATION_SITE_MUTANTS_OF_CTNNB1_ARE_NOT_TARGETED_TO_THE_PROTEASOME_BY_THE_DESTRUCTION_COMPLEX	15	0.34821	0.96947	0.495292	0.709851	1	2765
PID_PI3KCI_AKT_PATHWAY	31	0.283489	0.968038	0.512572	0.712121	1	2635
PID_TELOMERASE_PATHWAY	59	0.244384	0.967428	0.522569	0.712371	1	2260
REACTOME_COPII_MEDIATED_VESICLE_TRANSPORT	53	-0.243622	-0.966361	0.496718	1	1	2550
REACTOME_NICOTINATE_METABOLISM	20	-0.307165	-0.965141	0.52381	1	1	475
BIOCARTA_41BB_PATHWAY	16	-0.321487	-0.964819	0.512766	1	1	639
REACTOME_NEGATIVE_REGULATION_OF_FGFR2_SIGNALING	16	-0.323506	-0.964784	0.503093	1	1	972
REACTOME_AMINO_ACIDS_REGULATE_MTORC1	41	-0.257196	-0.963575	0.488839	1	1	2760
BIOCARTA_CALCINEURIN_PATHWAY	15	0.341964	0.963544	0.494297	0.72078	1	1801
KEGG_MISMATCH_REPAIR	20	0.321251	0.962256	0.485929	0.722554	1	941
REACTOME_NEGATIVE_REGULATION_OF_FGFR4_SIGNALING	16	-0.323506	-0.961672	0.515856	1	1	972
KEGG_LONG_TERM_DEPRESSION	32	-0.270753	-0.9614	0.526906	1	1	2245
PID_ARF6_PATHWAY	23	0.306928	0.961306	0.517986	0.723684	1	864
REACTOME_MRNA_CAPPING	28	-0.278945	-0.961036	0.51357	1	1	2483
REACTOME_TRANSCRIPTIONAL_REGULATION_BY_MECP2	35	-0.264035	-0.958889	0.511211	1	1	1761
REACTOME_CTLA4_INHIBITORY_SIGNALING	18	-0.30476	-0.956674	0.48218	1	1	951
REACTOME_MTOR_SIGNALLING	37	-0.257737	-0.956405	0.518681	1	1	2837
REACTOME_HCMV_INFECTION	83	0.229073	0.956042	0.528428	0.735139	1	1774
REACTOME_G_PROTEIN_MEDIATED_EVENTS	31	-0.274054	-0.955617	0.502203	1	1	488
REACTOME_NUCLEOBASE_CATABOLISM	20	0.309387	0.95549	0.505435	0.735164	1	1915
BIOCARTA_P38MAPK_PATHWAY	28	0.292062	0.955446	0.532491	0.733994	1	2109
KEGG_T_CELL_RECEPTOR_SIGNALING_PATHWAY	81	0.234026	0.955239	0.552962	0.733194	1	1801
REACTOME_MAP2K_AND_MAPK_ACTIVATION	29	0.28284	0.955128	0.517921	0.732228	1	2575
REACTOME_DDX58_IFIH1_MEDIATED_INDUCTION_OF_INTERFERON_ALPHA_BETA	56	0.245499	0.954296	0.521583	0.732949	1	2185
REACTOME_TGF_BETA_RECEPTOR_SIGNALING_ACTIVATES_SMADS	30	-0.274223	-0.952189	0.55	1	1	425
PID_IL1_PATHWAY	28	-0.277434	-0.952013	0.533632	1	1	568
REACTOME_NEGATIVE_REGULATION_OF_FGFR1_SIGNALING	16	-0.323506	-0.951622	0.515924	1	1	972
REACTOME_TRANSPORT_OF_THE_SLBP_DEPENDANT_MATURE_MRNA	33	0.276822	0.950627	0.524702	0.740647	1	1809
PID_P75_NTR_PATHWAY	49	0.251072	0.949062	0.544118	0.743281	1	1593
REACTOME_TOLL_LIKE_RECEPTOR_10_TLR10_CASCADE	68	0.234389	0.948942	0.559292	0.74228	1	1777
REACTOME_TRANS_GOLGI_NETWORK_VESICLE_BUDDING	59	0.246594	0.948736	0.536364	0.741416	1	1375
REACTOME_NEGATIVE_REGULATION_OF_FGFR3_SIGNALING	16	-0.323506	-0.946791	0.538934	1	1	972
REACTOME_SIGNALING_BY_NOTCH1	53	0.248488	0.946327	0.534196	0.745625	1	2483
REACTOME_TRANSCRIPTIONAL_REGULATION_BY_RUNX1	148	0.206644	0.946031	0.573955	0.745039	1	2378
KEGG_GLIOMA	44	-0.24832	-0.945711	0.536105	1	1	1094
KEGG_PARKINSONS_DISEASE	104	0.217305	0.942586	0.568761	0.751961	1	2214
REACTOME_RECRUITMENT_OF_MITOTIC_CENTROSOME_PROTEINS_AND_COMPLEXES	71	-0.221757	-0.941673	0.592105	1	1	1110
REACTOME_METABOLISM_OF_LIPIDS	421	0.183169	0.940406	0.664697	0.755689	1	2169
PID_HES_HEY_PATHWAY	32	0.274469	0.940152	0.566972	0.754956	1	1371
REACTOME_CHOLESTEROL_BIOSYNTHESIS	18	0.309021	0.937601	0.541133	0.759664	1	812
BIOCARTA_IL2_PATHWAY	19	-0.309601	-0.936875	0.525275	1	1	1070
REACTOME_SIGNALING_BY_WNT	189	0.197921	0.93644	0.631329	0.761239	1	1886
REACTOME_HIV_TRANSCRIPTION_INITIATION	43	-0.24119	-0.932574	0.595556	1	1	2483
REACTOME_DUAL_INCISION_IN_GG_NER	40	-0.252638	-0.932401	0.533654	1	1	1691
PID_TAP63_PATHWAY	34	-0.260306	-0.93128	0.585586	1	1	1278
PID_SYNDECAN_2_PATHWAY	22	0.292277	0.929369	0.573284	0.777101	1	2016
PID_CD8_TCR_PATHWAY	46	0.248399	0.929308	0.580292	0.775914	1	1900
REACTOME_TRANSPORT_OF_INORGANIC_CATIONS_ANIONS_AND_AMINO_ACIDS_OLIGOPEPTIDES	36	0.26627	0.929069	0.581522	0.775221	1	2433
REACTOME_DUAL_INCISION_IN_TC_NER	62	-0.224622	-0.926698	0.614319	1	1	2483
REACTOME_LATE_ENDOSOMAL_MICROAUTOPHAGY	24	-0.28068	-0.925174	0.581897	1	1	2324
REACTOME_TRANSPORT_OF_SMALL_MOLECULES	332	0.182482	0.924795	0.707242	0.784149	1	1593
KEGG_ERBB_SIGNALING_PATHWAY	56	-0.230173	-0.922391	0.59434	1	1	1649
PID_CERAMIDE_PATHWAY	38	-0.24887	-0.922158	0.545249	1	1	1087
REACTOME_NR1H3_NR1H2_REGULATE_GENE_EXPRESSION_LINKED_TO_CHOLESTEROL_TRANSPORT_AND_EFFLUX	24	-0.277554	-0.921872	0.541226	1	1	788
REACTOME_MAPK_FAMILY_SIGNALING_CASCADES	169	0.200853	0.921403	0.635783	0.79098	1	1812
REACTOME_MAPK_TARGETS_NUCLEAR_EVENTS_MEDIATED_BY_MAP_KINASES	26	0.283617	0.919893	0.563536	0.79312	1	721
KEGG_MTOR_SIGNALING_PATHWAY	42	-0.243016	-0.918886	0.606987	1	1	566
REACTOME_REGULATION_OF_MRNA_STABILITY_BY_PROTEINS_THAT_BIND_AU_RICH_ELEMENTS	81	0.220613	0.917942	0.594549	0.796576	1	2610
REACTOME_GENE_SILENCING_BY_RNA	68	-0.216129	-0.917385	0.614078	1	1	1457
PID_ARF_3PATHWAY	18	0.307415	0.917075	0.592369	0.797322	1	2620
REACTOME_RIPK1_MEDIATED_REGULATED_NECROSIS	17	-0.313787	-0.916928	0.584071	1	1	987
REACTOME_CARGO_TRAFFICKING_TO_THE_PERICILIARY_MEMBRANE	32	-0.251286	-0.916345	0.581776	1	1	2388
REACTOME_LISTERIA_MONOCYTOGENES_ENTRY_INTO_HOST_CELLS	15	0.328175	0.916244	0.589649	0.797929	1	2563
REACTOME_POSTMITOTIC_NUCLEAR_PORE_COMPLEX_NPC_REFORMATION	26	0.283189	0.916091	0.580986	0.796931	1	1557
REACTOME_TRANSPORT_OF_MATURE_MRNAS_DERIVED_FROM_INTRONLESS_TRANSCRIPTS	40	0.258846	0.914933	0.587669	0.798407	1	1809
REACTOME_RNA_POLYMERASE_III_CHAIN_ELONGATION	18	-0.299338	-0.914876	0.577495	1	1	3444
PID_BETA_CATENIN_DEG_PATHWAY	15	0.319404	0.914823	0.561538	0.79737	1	2898
PID_P53_REGULATION_PATHWAY	52	0.23963	0.913814	0.622034	0.798416	1	2386
REACTOME_NEGATIVE_REGULATION_OF_MET_ACTIVITY	17	0.316607	0.912431	0.573359	0.800255	1	2037
REACTOME_ION_CHANNEL_TRANSPORT	73	-0.213194	-0.912226	0.645933	1	1	1561
REACTOME_TRANSCRIPTIONAL_REGULATION_BY_RUNX2	85	0.216865	0.910441	0.635434	0.803591	1	1662
REACTOME_SUMOYLATION_OF_CHROMATIN_ORGANIZATION_PROTEINS	51	-0.229111	-0.907871	0.621145	1	1	1905
REACTOME_SMAD2_SMAD3_SMAD4_HETEROTRIMER_REGULATES_TRANSCRIPTION	27	-0.269358	-0.907756	0.600437	1	1	2194
KEGG_GLUTATHIONE_METABOLISM	27	-0.269334	-0.907578	0.591611	1	1	831
REACTOME_RESPIRATORY_ELECTRON_TRANSPORT	93	-0.201807	-0.905564	0.664352	1	1	3309
BIOCARTA_TGFB_PATHWAY	17	0.314269	0.903078	0.597786	0.819778	1	2776
REACTOME_INTERLEUKIN_1_SIGNALING	87	0.213285	0.900504	0.643449	0.824462	1	2600
KEGG_GLYCEROLIPID_METABOLISM	26	-0.264612	-0.900021	0.593819	1	1	558
KEGG_CITRATE_CYCLE_TCA_CYCLE	26	-0.266813	-0.899541	0.618736	1	1	1963
REACTOME_IRE1ALPHA_ACTIVATES_CHAPERONES	41	0.247493	0.898383	0.61326	0.828138	1	2065
REACTOME_PHASE_I_FUNCTIONALIZATION_OF_COMPOUNDS	25	0.277448	0.898205	0.609284	0.827167	1	1230
PID_ER_NONGENOMIC_PATHWAY	24	0.277263	0.895511	0.631179	0.83209	1	2343
PID_PI3K_PLC_TRK_PATHWAY	24	0.281178	0.895057	0.616637	0.831797	1	2610
REACTOME_HSF1_DEPENDENT_TRANSACTIVATION	24	0.28211	0.894735	0.61183	0.831184	1	1218
PID_BARD1_PATHWAY	26	0.269937	0.894614	0.667992	0.830103	1	2257
REACTOME_ENDOSOMAL_SORTING_COMPLEX_REQUIRED_FOR_TRANSPORT_ESCRT	26	-0.261281	-0.893174	0.630045	1	1	1852
BIOCARTA_INSULIN_PATHWAY	17	0.29953	0.893166	0.588461	0.832168	1	2088
KEGG_ALANINE_ASPARTATE_AND_GLUTAMATE_METABOLISM	15	0.314402	0.892937	0.588694	0.831314	1	1080
BIOCARTA_VIP_PATHWAY	20	0.299537	0.892935	0.610895	0.829969	1	1801
REACTOME_RHO_GTPASES_ACTIVATE_PKNS	32	0.263365	0.892616	0.637965	0.829423	1	2755
REACTOME_BASE_EXCISION_REPAIR	50	-0.228782	-0.892037	0.654008	1	1	1585
PID_IL12_STAT4_PATHWAY	23	0.282338	0.891956	0.619744	0.829639	1	1343
PID_CD40_PATHWAY	24	-0.268073	-0.891225	0.617336	1	1	1124
REACTOME_PHOSPHOLIPID_METABOLISM	128	-0.188169	-0.890861	0.72449	1	1	1094
KEGG_MELANOMA	34	0.259627	0.890449	0.632727	0.831804	1	1662
REACTOME_HDR_THROUGH_SINGLE_STRAND_ANNEALING_SSA	32	0.260904	0.88893	0.637547	0.833901	1	2260
REACTOME_METABOLISM_OF_STEROIDS	81	0.210666	0.888773	0.688496	0.832923	1	2232
KEGG_FATTY_ACID_METABOLISM	30	-0.248927	-0.888479	0.641026	1	1	1954
REACTOME_DISEASES_OF_SIGNAL_TRANSDUCTION_BY_GROWTH_FACTOR_RECEPTORS_AND_SECOND_MESSENGERS	267	0.180118	0.888293	0.752	0.83269	1	2575
BIOCARTA_NKCELLS_PATHWAY	16	0.314145	0.887143	0.605027	0.833912	1	2725
KEGG_BASE_EXCISION_REPAIR	29	-0.255935	-0.885286	0.654267	1	1	1762
REACTOME_IRON_UPTAKE_AND_TRANSPORT	38	-0.238753	-0.884505	0.673961	1	1	1773
REACTOME_CELLULAR_RESPONSE_TO_HEAT_STRESS	82	0.211173	0.884223	0.687713	0.839138	1	1416
REACTOME_ANTIGEN_PROCESSING_UBIQUITINATION_PROTEASOME_DEGRADATION	238	0.180951	0.88421	0.770701	0.837808	1	2361
PID_KIT_PATHWAY	40	0.244557	0.883939	0.637383	0.837058	1	1672
SA_PTEN_PATHWAY	17	0.306814	0.883825	0.613767	0.836037	1	2448
REACTOME_GOLGI_ASSOCIATED_VESICLE_BIOGENESIS	48	0.239617	0.882083	0.652985	0.838731	1	1375
BIOCARTA_NFKB_PATHWAY	18	-0.292322	-0.881791	0.633124	1	1	862
REACTOME_PROTEIN_UBIQUITINATION	61	0.223035	0.881633	0.677419	0.838372	1	2739
REACTOME_TRANSLESION_SYNTHESIS_BY_POLH	18	0.294912	0.881535	0.630237	0.837268	1	1985
REACTOME_PYRUVATE_METABOLISM_AND_CITRIC_ACID_TCA_CYCLE	41	0.245195	0.881524	0.69305	0.835968	1	918
REACTOME_TP53_REGULATES_TRANSCRIPTION_OF_ADDITIONAL_CELL_CYCLE_GENES_WHOSE_EXACT_ROLE_IN_THE_P53_PATHWAY_REMAIN_UNCERTAIN	18	-0.287036	-0.881359	0.617924	1	1	1072
REACTOME_SYNTHESIS_OF_PC	15	-0.3079	-0.881244	0.611465	1	1	1015
REACTOME_SELECTIVE_AUTOPHAGY	61	0.224331	0.880275	0.674617	0.837461	1	1723
KEGG_SPHINGOLIPID_METABOLISM	21	0.2813	0.88022	0.651341	0.836252	1	2703
KEGG_ACUTE_MYELOID_LEUKEMIA	47	-0.227508	-0.879237	0.679287	1	1	1649
REACTOME_SIGNALING_BY_TGF_BETA_FAMILY_MEMBERS	69	-0.210323	-0.879083	0.698565	1	1	425
KEGG_COLORECTAL_CANCER	53	0.229819	0.87857	0.671587	0.838752	1	2563
KEGG_TRYPTOPHAN_METABOLISM	16	-0.295851	-0.878441	0.610638	1	1	1707
KEGG_ARGININE_AND_PROLINE_METABOLISM	23	0.276192	0.875809	0.638743	0.843633	1	2032
PID_EPHRINB_REV_PATHWAY	17	-0.29131	-0.875803	0.651515	1	1	498
REACTOME_SIGNALING_BY_NOTCH4	71	0.216118	0.8751	0.675627	0.843913	1	2479
KEGG_VASCULAR_SMOOTH_MUSCLE_CONTRACTION	47	-0.222581	-0.874151	0.683371	1	1	770
REACTOME_CLASS_I_PEROXISOMAL_MEMBRANE_PROTEIN_IMPORT	16	-0.300524	-0.873855	0.625523	1	1	2775
PID_S1P_META_PATHWAY	15	-0.294698	-0.873358	0.636364	1	1	767
REACTOME_FATTY_ACID_METABOLISM	96	-0.198599	-0.873313	0.730479	1	1	1505
KEGG_PYRUVATE_METABOLISM	24	-0.260442	-0.873205	0.671875	1	1	1707
REACTOME_RNA_POLYMERASE_II_TRANSCRIPTION_TERMINATION	62	0.220656	0.872167	0.708633	0.849067	1	1791
BIOCARTA_ARENRF2_PATHWAY	16	-0.297274	-0.869895	0.653105	1	1	1450
REACTOME_TBC_RABGAPS	33	0.248807	0.869417	0.657559	0.853801	1	2360
REACTOME_COPI_INDEPENDENT_GOLGI_TO_ER_RETROGRADE_TRAFFIC	37	0.244955	0.865431	0.684783	0.861303	1	3267
REACTOME_CONSTITUTIVE_SIGNALING_BY_ABERRANT_PI3K_IN_CANCER	25	-0.256554	-0.865097	0.673469	1	1	1200
KEGG_INOSITOL_PHOSPHATE_METABOLISM	36	0.245089	0.863711	0.68873	0.86356	1	1714
BIOCARTA_PTDINS_PATHWAY	18	-0.283462	-0.863289	0.680639	1	1	156
REACTOME_TRANSCRIPTION_COUPLED_NUCLEOTIDE_EXCISION_REPAIR_TC_NER	75	-0.199683	-0.863268	0.748792	1	1	2483
PID_REG_GR_PATHWAY	57	0.220815	0.863264	0.700176	0.863151	1	1801
REACTOME_NETRIN_1_SIGNALING	15	-0.294886	-0.863043	0.659919	1	1	1283
BIOCARTA_EPO_PATHWAY	15	-0.298131	-0.862769	0.636364	1	1	1070
REACTOME_MAPK6_MAPK4_SIGNALING	72	0.212782	0.862702	0.738739	0.86309	1	1593
REACTOME_CHROMATIN_MODIFYING_ENZYMES	199	-0.173104	-0.862541	0.849866	1	1	2102
KEGG_TGF_BETA_SIGNALING_PATHWAY	40	0.242733	0.862275	0.688496	0.862674	1	1730
REACTOME_FCERI_MEDIATED_NF_KB_ACTIVATION	79	0.208689	0.860045	0.706985	0.866017	1	1587
BIOCARTA_IGF1_PATHWAY	17	0.29953	0.859472	0.646586	0.865936	1	2088
KEGG_SNARE_INTERACTIONS_IN_VESICULAR_TRANSPORT	29	-0.244529	-0.858797	0.680244	1	1	1862
KEGG_ENDOMETRIAL_CANCER	40	-0.229243	-0.858784	0.723451	1	1	2191
REACTOME_NEGATIVE_REGULATION_OF_MAPK_PATHWAY	35	-0.241065	-0.858622	0.669584	1	1	2010
REACTOME_HDACS_DEACETYLATE_HISTONES	38	-0.229558	-0.857716	0.724832	1	1	3181
BIOCARTA_AKT_PATHWAY	19	0.286042	0.857032	0.644101	0.869741	1	2448
REACTOME_KERATAN_SULFATE_KERATIN_METABOLISM	16	-0.289196	-0.856658	0.691796	1	1	636
PID_REELIN_PATHWAY	18	0.286445	0.855234	0.652672	0.872305	1	2551
REACTOME_ACTIVATION_OF_NMDA_RECEPTORS_AND_POSTSYNAPTIC_EVENTS	44	-0.228568	-0.855181	0.721461	1	1	1641
KEGG_BASAL_TRANSCRIPTION_FACTORS	28	-0.249417	-0.85428	0.713936	1	1	1364
PID_ERBB4_PATHWAY	22	0.276092	0.854222	0.681729	0.873138	1	2814
PID_TNF_PATHWAY	43	0.232918	0.854138	0.705575	0.87198	1	2661
REACTOME_TRANSPORT_OF_VITAMINS_NUCLEOSIDES_AND_RELATED_MOLECULES	24	0.272742	0.853707	0.684492	0.871561	1	1159
REACTOME_CONVERSION_FROM_APC_C_CDC20_TO_APC_C_CDH1_IN_LATE_ANAPHASE	18	-0.282087	-0.853591	0.688525	1	1	1436
REACTOME_SPHINGOLIPID_METABOLISM	54	0.226017	0.852472	0.735985	0.872788	1	2703
REACTOME_REGULATION_OF_TP53_ACTIVITY_THROUGH_ACETYLATION	28	-0.245465	-0.851888	0.712941	1	1	951
REACTOME_GLYCEROPHOSPHOLIPID_BIOSYNTHESIS	71	-0.201409	-0.850563	0.785542	1	1	1065
KEGG_GALACTOSE_METABOLISM	18	0.290355	0.849039	0.687382	0.878662	1	2212
KEGG_RENAL_CELL_CARCINOMA	54	0.218131	0.847847	0.745098	0.879826	1	2593
REACTOME_ABC_FAMILY_PROTEINS_MEDIATED_TRANSPORT	75	0.20858	0.84652	0.746644	0.881212	1	2361
REACTOME_AGGREPHAGY	27	-0.245194	-0.846403	0.690476	1	1	972
REACTOME_DNA_DOUBLE_STRAND_BREAK_REPAIR	113	0.195222	0.845903	0.783694	0.88113	1	2321
REACTOME_UNFOLDED_PROTEIN_RESPONSE_UPR	73	0.20968	0.845776	0.778163	0.880063	1	2070
REACTOME_PROCESSING_OF_INTRONLESS_PRE_MRNAS	19	0.278698	0.844497	0.690909	0.881348	1	1684
PID_INSULIN_PATHWAY	37	-0.225955	-0.843753	0.726437	1	1	1777
REACTOME_RUNX1_REGULATES_GENES_INVOLVED_IN_MEGAKARYOCYTE_DIFFERENTIATION_AND_PLATELET_FUNCTION	39	0.236876	0.842207	0.725417	0.884693	1	3236
PID_TRKR_PATHWAY	39	0.231685	0.841128	0.731397	0.885515	1	2593
REACTOME_DEGRADATION_OF_AXIN	52	0.22419	0.840149	0.768953	0.88629	1	1540
REACTOME_HEDGEHOG_OFF_STATE	82	0.200299	0.839384	0.764811	0.886395	1	2361
KEGG_ADHERENS_JUNCTION	43	0.228747	0.838583	0.735401	0.886739	1	3153
REACTOME_DEUBIQUITINATION	217	0.173635	0.836107	0.892749	0.890282	1	1637
REACTOME_BUTYRATE_RESPONSE_FACTOR_1_BRF1_BINDS_AND_DESTABILIZES_MRNA	17	-0.280835	-0.83526	0.697034	1	1	1768
REACTOME_JNK_C_JUN_KINASES_PHOSPHORYLATION_AND_ACTIVATION_MEDIATED_BY_ACTIVATED_HUMAN_TAK1	20	0.27524	0.835252	0.718518	0.890638	1	1918
KEGG_PURINE_METABOLISM	101	0.191687	0.834875	0.812903	0.89002	1	1915
REACTOME_CRISTAE_FORMATION	29	0.247324	0.834027	0.702797	0.89047	1	2281
REACTOME_RRNA_PROCESSING	185	-0.169269	-0.833066	0.887218	1	1	1622
REACTOME_HIV_INFECTION	207	0.173438	0.832432	0.883648	0.892271	1	1684
BIOCARTA_ECM_PATHWAY	18	0.276181	0.831987	0.693359	0.891801	1	2088
REACTOME_DOWNSTREAM_SIGNALING_EVENTS_OF_B_CELL_RECEPTOR_BCR	78	0.200502	0.830653	0.783972	0.893203	1	2479
REACTOME_REGULATION_OF_GLUCOKINASE_BY_GLUCOKINASE_REGULATORY_PROTEIN	27	0.253174	0.830142	0.714035	0.892892	1	1416
REACTOME_EPHB_MEDIATED_FORWARD_SIGNALING	25	0.255688	0.829668	0.724074	0.892464	1	3418
PID_IL2_PI3K_PATHWAY	30	0.244141	0.828924	0.752669	0.892575	1	2137
REACTOME_INSULIN_RECEPTOR_RECYCLING	15	-0.282282	-0.82816	0.714607	1	1	2701
BIOCARTA_TNFR2_PATHWAY	17	-0.27615	-0.827131	0.697154	1	1	2373
REACTOME_PI_METABOLISM	58	0.212864	0.8268	0.795455	0.895367	1	1400
REACTOME_CYTOSOLIC_SENSORS_OF_PATHOGEN_ASSOCIATED_DNA	58	-0.203437	-0.825858	0.797267	1	1	2483
BIOCARTA_VEGF_PATHWAY	22	0.269772	0.824979	0.734432	0.897486	1	2442
REACTOME_NEDDYLATION	180	0.177304	0.824909	0.859451	0.896277	1	2361
REACTOME_SYNTHESIS_OF_SUBSTRATES_IN_N_GLYCAN_BIOSYTHESIS	43	-0.214439	-0.824334	0.809859	1	1	2055
REACTOME_FGFR2_ALTERNATIVE_SPLICING	23	-0.256969	-0.823971	0.723629	1	1	2483
REACTOME_TRNA_PROCESSING_IN_THE_NUCLEUS	51	-0.210192	-0.82373	0.783105	1	1	1746
REACTOME_ION_HOMEOSTASIS	22	-0.252647	-0.823718	0.751073	1	1	1535
REACTOME_HDMS_DEMETHYLATE_HISTONES	23	0.259151	0.823308	0.714829	0.898027	1	2043
REACTOME_PCP_CE_PATHWAY	72	0.199822	0.818527	0.811092	0.905554	1	1540
PID_PI3KCI_PATHWAY	40	0.22791	0.818309	0.756957	0.904613	1	2448
PID_TCR_CALCIUM_PATHWAY	19	0.271041	0.818139	0.70696	0.903639	1	1343
REACTOME_CELLULAR_RESPONSE_TO_HYPOXIA	66	0.202742	0.816603	0.810764	0.905131	1	2361
REACTOME_RUNX1_REGULATES_TRANSCRIPTION_OF_GENES_INVOLVED_IN_DIFFERENTIATION_OF_HSCS	73	0.201596	0.816345	0.818923	0.904263	1	2378
REACTOME_MAP3K8_TPL2_DEPENDENT_MAPK1_3_ACTIVATION	16	-0.276141	-0.81605	0.712302	1	1	1701
REACTOME_DOWNREGULATION_OF_ERBB2_SIGNALING	17	-0.273187	-0.815606	0.705747	1	1	1928
REACTOME_HCMV_LATE_EVENTS	52	-0.206196	-0.815494	0.819025	1	1	1852
REACTOME_NEF_MEDIATES_DOWN_MODULATION_OF_CELL_SURFACE_RECEPTORS_BY_RECRUITING_THEM_TO_CLATHRIN_ADAPTERS	17	0.281287	0.814643	0.719643	0.906192	1	905
REACTOME_ONCOGENIC_MAPK_SIGNALING	54	0.214517	0.814631	0.787037	0.904873	1	2575
REACTOME_SENESCENCE_ASSOCIATED_SECRETORY_PHENOTYPE_SASP	53	0.213796	0.813643	0.801754	0.905418	1	2185
KEGG_ADIPOCYTOKINE_SIGNALING_PATHWAY	43	-0.217823	-0.813522	0.809745	1	1	951
REACTOME_RECRUITMENT_OF_NUMA_TO_MITOTIC_CENTROSOMES	75	0.198019	0.811994	0.805944	0.907137	1	1581
KEGG_FRUCTOSE_AND_MANNOSE_METABOLISM	22	0.259645	0.8103	0.739623	0.908856	1	1664
REACTOME_DISORDERS_OF_TRANSMEMBRANE_TRANSPORTERS	108	0.184819	0.80961	0.866785	0.908835	1	1540
KEGG_PANCREATIC_CANCER	57	0.207634	0.806043	0.819343	0.913905	1	1730
REACTOME_VEGFR2_MEDIATED_VASCULAR_PERMEABILITY	17	-0.275202	-0.805793	0.726316	1	1	1012
REACTOME_SIGNALING_BY_HEDGEHOG	103	0.185028	0.804629	0.877451	0.91503	1	2483
REACTOME_METALLOPROTEASE_DUBS	21	0.267392	0.803673	0.749522	0.915349	1	1594
REACTOME_SUMOYLATION	141	0.178495	0.803653	0.891935	0.914056	1	1416
REACTOME_DARPP_32_EVENTS	20	0.26276	0.802527	0.77	0.91464	1	2075
REACTOME_REGULATION_OF_SIGNALING_BY_CBL	19	-0.257753	-0.80229	0.761388	1	1	1094
REACTOME_MITOPHAGY	27	0.242631	0.801301	0.766114	0.91545	1	3145
REACTOME_SYNTHESIS_OF_PIPS_AT_THE_EARLY_ENDOSOME_MEMBRANE	16	-0.265273	-0.800964	0.736514	1	1	150
PID_LKB1_PATHWAY	38	0.225368	0.800002	0.787659	0.916358	1	2499
REACTOME_EGFR_DOWNREGULATION	17	-0.271159	-0.799327	0.732777	1	1	2212
REACTOME_RAB_REGULATION_OF_TRAFFICKING	94	0.189293	0.79919	0.839223	0.916396	1	1978
REACTOME_TRANSPORT_OF_MATURE_TRANSCRIPT_TO_CYTOPLASM	76	0.191532	0.798385	0.862069	0.916395	1	1809
REACTOME_METABOLISM_OF_AMINO_ACIDS_AND_DERIVATIVES	234	0.165755	0.797392	0.944708	0.916809	1	2414
REACTOME_RESPONSE_OF_MTB_TO_PHAGOCYTOSIS	20	0.265895	0.796885	0.735741	0.916454	1	1662
REACTOME_NGF_STIMULATED_TRANSCRIPTION	23	0.245749	0.794075	0.777385	0.919896	1	1760
REACTOME_SIGNALING_BY_RETINOIC_ACID	17	0.270199	0.793305	0.750462	0.919912	1	1817
KEGG_REGULATION_OF_AUTOPHAGY	18	-0.262294	-0.791378	0.788703	1	1	296
REACTOME_INSERTION_OF_TAIL_ANCHORED_PROTEINS_INTO_THE_ENDOPLASMIC_RETICULUM_MEMBRANE	17	0.274375	0.789683	0.767528	0.924542	1	1526
REACTOME_SIGNALING_BY_NOTCH2	20	0.262038	0.788028	0.78424	0.925899	1	1501
BIOCARTA_MAL_PATHWAY	16	-0.266177	-0.787993	0.752083	1	1	498
REACTOME_ASYMMETRIC_LOCALIZATION_OF_PCP_PROTEINS	53	0.20583	0.787349	0.850365	0.925674	1	1540
PID_MYC_PATHWAY	22	-0.245613	-0.78644	0.786325	1	1	2031
KEGG_GLYCEROPHOSPHOLIPID_METABOLISM	47	0.211771	0.784857	0.817204	0.928418	1	2052
KEGG_LONG_TERM_POTENTIATION	44	-0.204167	-0.783589	0.869074	1	1	1764
REACTOME_METABOLISM_OF_POLYAMINES	52	0.206871	0.782774	0.837937	0.930436	1	1577
REACTOME_ZBP1_DAI_MEDIATED_INDUCTION_OF_TYPE_I_IFNS	17	-0.259703	-0.782156	0.778761	1	1	696
REACTOME_TAK1_ACTIVATES_NFKB_BY_PHOSPHORYLATION_AND_ACTIVATION_OF_IKKS_COMPLEX	26	0.243726	0.779752	0.818681	0.933795	1	2600
REACTOME_NEGATIVE_REGULATION_OF_NOTCH4_SIGNALING	53	0.206349	0.779484	0.861368	0.932879	1	2479
KEGG_PROTEASOME	42	0.214235	0.779197	0.82238	0.932021	1	1540
PID_NEPHRIN_NEPH1_PATHWAY	22	0.245824	0.777245	0.786127	0.933779	1	2412
PID_TGFBR_PATHWAY	44	-0.203977	-0.777206	0.868545	1	1	425
PID_ATM_PATHWAY	32	-0.221595	-0.774386	0.821101	1	1	2215
REACTOME_RESOLUTION_OF_ABASIC_SITES_AP_SITES	34	0.224344	0.774113	0.806569	0.937266	1	1411
REACTOME_HIV_LIFE_CYCLE	133	0.170469	0.77337	0.935275	0.937039	1	1684
REACTOME_METABOLISM_OF_PORPHYRINS	16	-0.259202	-0.773326	0.791757	1	1	1945
REACTOME_SIGNALING_BY_ERBB2	32	-0.217643	-0.772533	0.820455	1	1	2010
REACTOME_LYSOSOME_VESICLE_BIOGENESIS	25	0.24273	0.771673	0.796763	0.938257	1	1218
PID_RAC1_REG_PATHWAY	23	0.246355	0.771005	0.81391	0.937926	1	1580
REACTOME_EPH_EPHRIN_MEDIATED_REPULSION_OF_CELLS	22	0.24398	0.770675	0.809701	0.937083	1	2403
REACTOME_SIGNALING_BY_FGFR2_IIIA_TM	16	-0.257611	-0.7704	0.794816	1	1	2483
KEGG_WNT_SIGNALING_PATHWAY	83	-0.176653	-0.769037	0.904206	1	1	1062
REACTOME_NUCLEAR_SIGNALING_BY_ERBB4	15	-0.271469	-0.768748	0.767821	1	1	1299
REACTOME_FLT3_SIGNALING	153	0.168642	0.767362	0.944724	0.940562	1	2361
REACTOME_RORA_ACTIVATES_GENE_EXPRESSION	17	-0.257797	-0.766477	0.799587	1	1	858
REACTOME_TRANSLATION	280	-0.1472	-0.761598	0.99169	1	1	2149
REACTOME_TNFR2_NON_CANONICAL_NF_KB_PATHWAY	73	0.185932	0.758834	0.894737	0.951592	1	1587
REACTOME_B_WICH_COMPLEX_POSITIVELY_REGULATES_RRNA_EXPRESSION	41	0.207774	0.757126	0.873626	0.952669	1	3035
REACTOME_PINK_PARKIN_MEDIATED_MITOPHAGY	21	0.244388	0.756632	0.825225	0.952045	1	3145
REACTOME_DAP12_SIGNALING	24	0.24002	0.754719	0.811215	0.953313	1	1714
REACTOME_RHO_GTPASES_ACTIVATE_NADPH_OXIDASES	16	0.267931	0.754308	0.794918	0.952634	1	216
REACTOME_NOTCH1_INTRACELLULAR_DOMAIN_REGULATES_TRANSCRIPTION	38	0.212457	0.753662	0.86076	0.952193	1	2705
REACTOME_TRANSCRIPTIONAL_REGULATION_BY_RUNX3	80	-0.173371	-0.753246	0.941889	1	1	1575
REACTOME_RAB_GEFS_EXCHANGE_GTP_FOR_GDP_ON_RABS	72	0.184776	0.75302	0.90718	0.951721	1	2360
KEGG_SPLICEOSOME	117	-0.162644	-0.752929	0.951691	1	1	2332
REACTOME_TRISTETRAPROLIN_TTP_ZFP36_BINDS_AND_DESTABILIZES_MRNA	17	-0.251487	-0.751798	0.814664	1	1	1768
WNT_SIGNALING	40	0.208455	0.751652	0.885819	0.952239	1	1330
REACTOME_TCF_DEPENDENT_SIGNALING_IN_RESPONSE_TO_WNT	129	-0.159967	-0.746576	0.978102	1	1	2031
REACTOME_THE_ROLE_OF_NEF_IN_HIV_1_REPLICATION_AND_DISEASE_PATHOGENESIS	23	0.230334	0.746493	0.848598	0.957688	1	1263
REACTOME_SIRT1_NEGATIVELY_REGULATES_RRNA_EXPRESSION	19	0.247268	0.746185	0.834798	0.956742	1	1774
REACTOME_DEACTIVATION_OF_THE_BETA_CATENIN_TRANSACTIVATING_COMPLEX	27	0.228002	0.74287	0.856881	0.959711	1	1823
REACTOME_SIGNALING_BY_PDGFR_IN_DISEASE	17	0.250426	0.742866	0.821632	0.958397	1	2412
REACTOME_TRANSCRIPTIONAL_REGULATION_BY_SMALL_RNAS	54	0.192266	0.742178	0.879433	0.957997	1	1774
KEGG_NOTCH_SIGNALING_PATHWAY	34	-0.204804	-0.742004	0.857143	1	1	589
REACTOME_BUDDING_AND_MATURATION_OF_HIV_VIRION	23	-0.222315	-0.739438	0.86157	1	1	2847
REACTOME_FGFR2_MUTANT_RECEPTOR_ACTIVATION	16	-0.257611	-0.737763	0.822314	1	1	2483
PID_ERBB2_ERBB3_PATHWAY	35	0.211327	0.737455	0.883513	0.962428	1	2593
REACTOME_DEGRADATION_OF_GLI1_BY_THE_PROTEASOME	56	0.188708	0.737379	0.895871	0.961207	1	2479
PID_ERBB1_INTERNALIZATION_PATHWAY	28	0.222825	0.736642	0.862745	0.960774	1	2593
REACTOME_MEIOSIS	51	0.193142	0.736514	0.903636	0.959605	1	1826
REACTOME_MRNA_SPLICING_MINOR_PATHWAY	50	0.190931	0.734752	0.908935	0.960465	1	1753
PID_PS1_PATHWAY	33	0.216594	0.734542	0.849387	0.959409	1	2705
PID_ARF6_TRAFFICKING_PATHWAY	34	-0.204212	-0.734169	0.864444	1	1	2132
REACTOME_INTRACELLULAR_SIGNALING_BY_SECOND_MESSENGERS	207	-0.147556	-0.732356	0.994778	1	1	1204
REACTOME_REGULATION_OF_TP53_ACTIVITY_THROUGH_METHYLATION	16	0.254562	0.731776	0.839187	0.961387	1	2226
REACTOME_AUTOPHAGY	117	-0.158024	-0.730814	0.976019	1	1	2324
PID_SMAD2_3PATHWAY	15	0.253781	0.729098	0.817164	0.963193	1	2614
REACTOME_RMTS_METHYLATE_HISTONE_ARGININES	36	-0.202109	-0.727454	0.899543	1	1	2224
PID_HDAC_CLASSI_PATHWAY	56	-0.180221	-0.724676	0.934354	1	1	570
REACTOME_AUF1_HNRNP_D0_BINDS_AND_DESTABILIZES_MRNA	51	0.191182	0.724489	0.910624	0.96726	1	2399
REACTOME_ION_TRANSPORT_BY_P_TYPE_ATPASES	28	0.216569	0.724291	0.877095	0.966188	1	937
BIOCARTA_PTEN_PATHWAY	16	-0.247253	-0.724224	0.821355	1	1	1496
REACTOME_REGULATION_OF_RUNX3_EXPRESSION_AND_ACTIVITY	53	0.191193	0.723345	0.919065	0.965871	1	2361
KEGG_PENTOSE_PHOSPHATE_PATHWAY	16	-0.247567	-0.722609	0.866808	1	1	1125
REACTOME_BMAL1_CLOCK_NPAS2_ACTIVATES_CIRCADIAN_GENE_EXPRESSION	19	-0.23121	-0.72217	0.861985	1	1	1382
REACTOME_SIGNALING_BY_MODERATE_KINASE_ACTIVITY_BRAF_MUTANTS	34	0.205805	0.721707	0.891266	0.966381	1	2575
REACTOME_INSULIN_RECEPTOR_SIGNALLING_CASCADE	22	0.230453	0.719338	0.839147	0.967458	1	2448
KEGG_UBIQUITIN_MEDIATED_PROTEOLYSIS	117	-0.153715	-0.717614	0.974425	1	1	1651
REACTOME_SIGNALING_BY_ERBB4	31	-0.201017	-0.714688	0.895075	1	1	2010
REACTOME_REGULATION_OF_TNFR1_SIGNALING	30	0.210955	0.714593	0.876686	0.971101	1	2109
REACTOME_INTRA_GOLGI_TRAFFIC	37	-0.194004	-0.713746	0.900677	1	1	1949
REACTOME_SIGNALING_BY_FGFR4	23	-0.218852	-0.711631	0.897155	1	1	271
REACTOME_SUMOYLATION_OF_UBIQUITINYLATION_PROTEINS	36	-0.1939	-0.710601	0.91974	1	1	1746
REACTOME_EPIGENETIC_REGULATION_OF_GENE_EXPRESSION	94	0.16734	0.710027	0.967521	0.974535	1	2378
REACTOME_APC_C_CDH1_MEDIATED_DEGRADATION_OF_CDC20_AND_OTHER_APC_C_CDH1_TARGETED_PROTEINS_IN_LATE_MITOSIS_EARLY_G1	68	0.175581	0.709583	0.963028	0.973642	1	1540
REACTOME_TRAF6_MEDIATED_IRF7_ACTIVATION	15	-0.245696	-0.708881	0.864706	1	1	1184
REACTOME_TNFR1_INDUCED_NFKAPPAB_SIGNALING_PATHWAY	28	-0.205602	-0.708869	0.906183	1	1	1368
REACTOME_SUMOYLATION_OF_RNA_BINDING_PROTEINS	41	0.198964	0.7085	0.91844	0.973403	1	2566
REACTOME_MTORC1_MEDIATED_SIGNALLING	22	-0.217991	-0.708398	0.88172	1	1	2837
REACTOME_UB_SPECIFIC_PROCESSING_PROTEASES	151	-0.147559	-0.708226	0.994988	1	1	1911
REACTOME_REPRODUCTION	55	0.183415	0.707811	0.950257	0.972766	1	1826
REACTOME_ER_TO_GOLGI_ANTEROGRADE_TRANSPORT	115	-0.153887	-0.707078	0.980769	1	1	2550
REACTOME_VIRAL_MESSENGER_RNA_SYNTHESIS	41	-0.185162	-0.706854	0.936275	1	1	2575
REACTOME_VISUAL_PHOTOTRANSDUCTION	19	-0.235779	-0.706693	0.844444	1	1	788
REACTOME_RAB_GERANYLGERANYLATION	42	0.198608	0.705486	0.922349	0.973792	1	809
REACTOME_INSULIN_PROCESSING	16	0.243779	0.703341	0.870722	0.974436	1	2456
REACTOME_PROTEIN_METHYLATION	17	0.241231	0.703232	0.873541	0.973225	1	1218
REACTOME_DECTIN_1_MEDIATED_NONCANONICAL_NF_KB_SIGNALING	58	0.181983	0.702825	0.935088	0.972249	1	1587
REACTOME_ASPARAGINE_N_LINKED_GLYCOSYLATION	229	0.146703	0.702204	1	0.971479	1	2119
REACTOME_POSITIVE_EPIGENETIC_REGULATION_OF_RRNA_EXPRESSION	56	0.17895	0.701374	0.946367	0.971003	1	2755
REACTOME_DOWNREGULATION_OF_SMAD2_3_SMAD4_TRANSCRIPTIONAL_ACTIVITY	23	0.224696	0.699831	0.870229	0.97113	1	3153
REACTOME_SUMOYLATION_OF_SUMOYLATION_PROTEINS	32	0.203892	0.699211	0.917293	0.970378	1	1416
BIOCARTA_RHO_PATHWAY	16	0.242155	0.696462	0.871324	0.971526	1	1082
REACTOME_MEIOTIC_RECOMBINATION	28	0.214353	0.696141	0.880597	0.970537	1	1784
REACTOME_SIGNALING_BY_EGFR_IN_CANCER	15	0.247805	0.692612	0.886655	0.972316	1	2519
REACTOME_CONSTITUTIVE_SIGNALING_BY_LIGAND_RESPONSIVE_EGFR_CANCER_VARIANTS	15	0.247805	0.692179	0.869478	0.971431	1	2519
KEGG_NUCLEOTIDE_EXCISION_REPAIR	41	0.188259	0.690918	0.940966	0.971238	1	1411
REACTOME_CIRCADIAN_CLOCK	58	0.181779	0.690389	0.935374	0.970433	1	1817
REACTOME_TICAM1_RIP1_MEDIATED_IKK_COMPLEX_RECRUITMENT	17	0.23753	0.689332	0.896947	0.970001	1	2185
REACTOME_MEIOTIC_SYNAPSIS	33	0.197928	0.688201	0.912547	0.969629	1	2017
REACTOME_SEALING_OF_THE_NUCLEAR_ENVELOPE_NE_BY_ESCRT_III	17	0.232104	0.683834	0.904587	0.971868	1	2103
REACTOME_NOTCH_HLH_TRANSCRIPTION_PATHWAY	21	0.216357	0.680132	0.902985	0.9736	1	2705
REACTOME_TRANSCRIPTIONAL_ACTIVITY_OF_SMAD2_SMAD3_SMAD4_HETEROTRIMER	39	-0.183455	-0.679886	0.936975	1	1	273
REACTOME_RNA_POLYMERASE_I_TRANSCRIPTION_TERMINATION	28	-0.194745	-0.677554	0.930556	1	1	2792
REACTOME_REGULATION_OF_RAS_BY_GAPS	60	0.172339	0.676189	0.960289	0.975333	1	1540
REACTOME_SIGNALING_BY_FGFR2_IN_DISEASE	24	0.214632	0.675895	0.919156	0.974307	1	1684
KEGG_OXIDATIVE_PHOSPHORYLATION	106	0.154391	0.670074	0.989744	0.977165	1	2214
REACTOME_MRNA_SPLICING	181	-0.135278	-0.669519	0.997268	1	1	2394
REACTOME_APC_CDC20_MEDIATED_DEGRADATION_OF_NEK2A	23	-0.201305	-0.66894	0.923241	1	1	1436
REACTOME_RNA_POLYMERASE_I_PROMOTER_ESCAPE	40	-0.175655	-0.666633	0.949002	1	1	724
BIOCARTA_IGF1MTOR_PATHWAY	16	-0.228512	-0.665385	0.920408	1	1	1887
REACTOME_NR1H2_AND_NR1H3_MEDIATED_SIGNALING	29	-0.190069	-0.665382	0.93763	1	1	788
BIOCARTA_WNT_PATHWAY	18	-0.214961	-0.664454	0.926339	1	1	2888
REACTOME_ESTROGEN_DEPENDENT_GENE_EXPRESSION	86	-0.1504	-0.663434	0.990361	1	1	1457
PID_ERA_GENOMIC_PATHWAY	46	-0.171406	-0.660525	0.972727	1	1	2964
REACTOME_RIP_MEDIATED_NFKB_ACTIVATION_VIA_ZBP1	15	-0.223989	-0.659598	0.894068	1	1	153
REACTOME_REGULATION_OF_PTEN_STABILITY_AND_ACTIVITY	63	-0.160321	-0.659524	0.978308	1	1	1204
REACTOME_PROCESSING_OF_CAPPED_INTRON_CONTAINING_PRE_MRNA	228	-0.129682	-0.657335	1	1	1	2394
REACTOME_MITOCHONDRIAL_BIOGENESIS	78	-0.153592	-0.655253	0.986364	1	1	874
REACTOME_CROSS_PRESENTATION_OF_SOLUBLE_EXOGENOUS_ANTIGENS_ENDOSOMES	43	0.177594	0.651854	0.959292	0.988015	1	1540
REACTOME_REGULATION_OF_RUNX2_EXPRESSION_AND_ACTIVITY	61	0.165335	0.649815	0.983871	0.987963	1	2492
PID_SMAD2_3NUCLEAR_PATHWAY	63	-0.159343	-0.649104	0.985748	1	1	2215
REACTOME_EFFECTS_OF_PIP2_HYDROLYSIS	17	0.219625	0.645537	0.932482	0.989222	1	1549
REACTOME_SIGNALING_BY_TYPE_1_INSULIN_LIKE_GROWTH_FACTOR_1_RECEPTOR_IGF1R	20	0.208653	0.6427	0.918715	0.989526	1	2448
PID_ANGIOPOIETIN_RECEPTOR_PATHWAY	32	-0.180392	-0.639226	0.967059	1	1	498
REACTOME_THE_CITRIC_ACID_TCA_CYCLE_AND_RESPIRATORY_ELECTRON_TRANSPORT	149	-0.134648	-0.639001	0.9975	1	1	2755
REACTOME_DEADENYLATION_OF_MRNA	23	0.204931	0.63824	0.958333	0.990644	1	375
REACTOME_TNF_SIGNALING	39	0.179576	0.638018	0.954296	0.989473	1	2216
REACTOME_COPI_MEDIATED_ANTEROGRADE_TRANSPORT	73	-0.146291	-0.631889	0.99061	1	1	2371
REACTOME_IRS_MEDIATED_SIGNALLING	19	0.210422	0.629694	0.945591	0.992535	1	2448
REACTOME_TRANSPORT_TO_THE_GOLGI_AND_SUBSEQUENT_MODIFICATION	133	-0.131682	-0.629535	0.997382	1	1	2550
REACTOME_SIGNALING_BY_FGFR1	24	-0.189375	-0.628634	0.959759	1	1	271
BIOCARTA_TOLL_PATHWAY	20	0.205695	0.627474	0.955963	0.992384	1	2443
REACTOME_FOXO_MEDIATED_TRANSCRIPTION_OF_OXIDATIVE_STRESS_METABOLIC_AND_NEURONAL_GENES	15	0.219026	0.62617	0.935185	0.991789	1	1959
REACTOME_RNA_POLYMERASE_III_TRANSCRIPTION_TERMINATION	20	-0.198014	-0.624062	0.940659	1	1	2483
REACTOME_DEGRADATION_OF_DVL	53	0.160848	0.623212	0.974708	0.991927	1	1540
REACTOME_STABILIZATION_OF_P53	54	0.16187	0.620374	0.980836	0.991918	1	2361
REACTOME_RUNX1_INTERACTS_WITH_CO_FACTORS_WHOSE_PRECISE_EFFECT_ON_RUNX1_TARGETS_IS_NOT_KNOWN	31	0.180465	0.620311	0.966355	0.990665	1	2508
REACTOME_SIGNALING_BY_NOTCH1_PEST_DOMAIN_MUTANTS_IN_CANCER	42	0.172039	0.619972	0.972628	0.989548	1	2705
REACTOME_UCH_PROTEINASES	82	0.14917	0.614023	0.996753	0.990852	1	1627
REACTOME_DEGRADATION_OF_BETA_CATENIN_BY_THE_DESTRUCTION_COMPLEX	79	-0.141111	-0.612058	1	1	1	2523
REACTOME_SUMOYLATION_OF_DNA_DAMAGE_RESPONSE_AND_REPAIR_PROTEINS	68	-0.145778	-0.610532	0.997691	1	1	1992
REACTOME_GLYCOSPHINGOLIPID_METABOLISM	27	0.183626	0.608279	0.952381	0.991931	1	2047
PID_WNT_CANONICAL_PATHWAY	16	0.211855	0.606478	0.951613	0.991402	1	2898
REACTOME_RNA_POLYMERASE_I_TRANSCRIPTION_INITIATION	45	-0.15464	-0.604856	0.986425	1	1	3084
REACTOME_PLASMA_LIPOPROTEIN_ASSEMBLY_REMODELING_AND_CLEARANCE	30	0.1787	0.601132	0.961606	0.992134	1	3078
REACTOME_PLASMA_LIPOPROTEIN_CLEARANCE	19	0.202157	0.598336	0.969035	0.991826	1	1056
PID_NCADHERIN_PATHWAY	20	0.19762	0.59813	0.955963	0.990626	1	442
BIOCARTA_MTOR_PATHWAY	21	-0.189892	-0.595129	0.957111	1	1	2865
REACTOME_PTEN_REGULATION	119	0.133875	0.593242	0.996627	0.991032	1	1750
REACTOME_INHIBITION_OF_THE_PROTEOLYTIC_ACTIVITY_OF_APC_C_REQUIRED_FOR_THE_ONSET_OF_ANAPHASE_BY_MITOTIC_SPINDLE_CHECKPOINT_COMPONENTS	19	0.19313	0.592814	0.968402	0.989904	1	919
BIOCARTA_VDR_PATHWAY	23	0.187081	0.592661	0.961538	0.988691	1	3079
KEGG_SELENOAMINO_ACID_METABOLISM	16	0.203925	0.590879	0.953184	0.988009	1	204
PID_ALK1_PATHWAY	16	0.202563	0.58777	0.971483	0.987714	1	2006
KEGG_BUTANOATE_METABOLISM	17	-0.197414	-0.583778	0.953684	1	1	1707
REACTOME_TRANSCRIPTIONAL_ACTIVATION_OF_MITOCHONDRIAL_BIOGENESIS	45	-0.149118	-0.576573	0.99569	1	1	858
REACTOME_RNA_POLYMERASE_I_TRANSCRIPTION	59	-0.139224	-0.575733	1	1	1	724
REACTOME_SUMOYLATION_OF_TRANSCRIPTION_COFACTORS	37	-0.156991	-0.568197	0.989059	1	1	3216
REACTOME_SIGNALING_BY_INSULIN_RECEPTOR	37	-0.159682	-0.568123	0.983645	1	1	2701
PID_LIS1_PATHWAY	18	-0.184783	-0.567957	0.968153	1	1	2202
REACTOME_CARGO_CONCENTRATION_IN_THE_ER	21	-0.179635	-0.564509	0.974522	1	1	2550
REACTOME_E3_UBIQUITIN_LIGASES_UBIQUITINATE_TARGET_PROTEINS	42	0.154621	0.56398	0.985455	0.992889	1	2699
REACTOME_RESPIRATORY_ELECTRON_TRANSPORT_ATP_SYNTHESIS_BY_CHEMIOSMOTIC_COUPLING_AND_HEAT_PRODUCTION_BY_UNCOUPLING_PROTEINS	112	-0.121295	-0.559682	1	1	1	3337
KEGG_PROPANOATE_METABOLISM	22	0.17741	0.555297	0.982955	0.993567	1	2501
REACTOME_DEFECTIVE_CFTR_CAUSES_CYSTIC_FIBROSIS	56	0.14319	0.554811	0.994801	0.992411	1	2361
REACTOME_RNA_POLYMERASE_III_TRANSCRIPTION	37	-0.148062	-0.552043	0.991189	1	1	2483
REACTOME_HEDGEHOG_LIGAND_BIOGENESIS	56	0.141194	0.549344	0.99812	0.992323	1	1540
REACTOME_BETA_CATENIN_PHOSPHORYLATION_CASCADE	17	0.188216	0.548027	0.975379	0.991339	1	2765
REACTOME_SIGNALING_BY_EGFR	31	0.163368	0.547881	0.990809	0.990126	1	2593
PID_NFKAPPAB_ATYPICAL_PATHWAY	15	-0.186463	-0.536153	0.987152	1	1	1015
REACTOME_RNA_POLYMERASE_III_TRANSCRIPTION_INITIATION_FROM_TYPE_1_PROMOTER	28	-0.156406	-0.534908	0.989384	1	1	645
REACTOME_ACTIVATED_PKN1_STIMULATES_TRANSCRIPTION_OF_AR_ANDROGEN_RECEPTOR_REGULATED_GENES_KLK2_AND_KLK3	15	-0.186985	-0.532115	0.973469	1	1	1457
REACTOME_CYTOSOLIC_TRNA_AMINOACYLATION	24	-0.15853	-0.529681	0.98022	1	1	2287
REACTOME_DISASSEMBLY_OF_THE_DESTRUCTION_COMPLEX_AND_RECRUITMENT_OF_AXIN_TO_THE_MEMBRANE	23	-0.158692	-0.521684	0.991304	1	1	2482
REACTOME_NEGATIVE_EPIGENETIC_REGULATION_OF_RRNA_EXPRESSION	58	-0.12771	-0.517845	1	1	1	2888
REACTOME_REGULATION_OF_PTEN_GENE_TRANSCRIPTION	49	-0.130436	-0.514629	1	0.997522	1	2760
REACTOME_ERCC6_CSB_AND_EHMT2_G9A_POSITIVELY_REGULATE_RRNA_EXPRESSION	27	-0.147935	-0.505553	0.993421	0.9953	1	2888
REACTOME_ABC_TRANSPORTER_DISORDERS	59	0.127596	0.497297	1	0.995625	1	2361

### Sheet: LNK canonical genesets
NAME	SIZE	ES	NES	NOM p-val	FDR q-val	FWER p-val	RANK AT MAX
REACTOME_RESOLUTION_OF_SISTER_CHROMATID_COHESION	102	0.58264	2.51773	0	0	0	741
PID_AURORA_B_PATHWAY	33	0.689101	2.42143	0	0	0	1162
PID_PLK1_PATHWAY	40	0.663913	2.38335	0	0	0	952
REACTOME_DNA_STRAND_ELONGATION	30	0.692137	2.36775	0	0	0	1889
REACTOME_KINESINS	30	0.679561	2.30856	0	0	0	419
PID_E2F_PATHWAY	57	0.583286	2.26911	0	0.000192	0.001	1252
REACTOME_ACTIVATION_OF_THE_PRE_REPLICATIVE_COMPLEX	31	0.655266	2.26644	0	0.000165	0.001	1631
KEGG_ANTIGEN_PROCESSING_AND_PRESENTATION	38	0.640657	2.26461	0	0.000144	0.001	1538
REACTOME_MITOTIC_SPINDLE_CHECKPOINT	98	0.518947	2.21366	0	0.000386	0.003	741
REACTOME_MITOTIC_G1_PHASE_AND_G1_S_TRANSITION	139	0.491903	2.20914	0	0.000347	0.003	1926
REACTOME_TELOMERE_C_STRAND_LAGGING_STRAND_SYNTHESIS	27	0.673702	2.20002	0	0.000423	0.004	1889
REACTOME_RHO_GTPASES_ACTIVATE_FORMINS	112	0.500007	2.1843	0	0.00078	0.008	888
REACTOME_G1_S_SPECIFIC_TRANSCRIPTION	27	0.660038	2.16108	0	0.00107253	0.012	1147
REACTOME_GENERATION_OF_SECOND_MESSENGER_MOLECULES	21	0.708333	2.15233	0	0.00116538	0.014	1047
REACTOME_EXTRACELLULAR_MATRIX_ORGANIZATION	70	0.536441	2.15007	0	0.00108768	0.014	2327
REACTOME_MITOTIC_PROMETAPHASE	170	0.458383	2.13967	0	0.00109169	0.015	1508
REACTOME_CELL_CYCLE_MITOTIC	447	0.419717	2.13711	0	0.00102747	0.015	1812
REACTOME_INTERFERON_ALPHA_BETA_SIGNALING	43	0.583151	2.13372	0	0.00103669	0.016	1400
REACTOME_CELL_CYCLE_CHECKPOINTS	234	0.441038	2.12457	0	0.00110374	0.018	1213
REACTOME_ACTIVATION_OF_ATR_IN_RESPONSE_TO_REPLICATION_STRESS	33	0.614146	2.10487	0	0.0014612	0.025	1197
KEGG_ALLOGRAFT_REJECTION	16	0.727883	2.10175	0	0.00150407	0.027	716
KEGG_DNA_REPLICATION	34	0.614968	2.09412	0	0.00159359	0.03	1926
REACTOME_DNA_REPLICATION	119	0.472464	2.08032	0	0.00187865	0.037	1926
KEGG_GRAFT_VERSUS_HOST_DISEASE	19	0.697586	2.07798	0	0.00180037	0.037	895
REACTOME_MHC_CLASS_II_ANTIGEN_PRESENTATION	80	0.4974	2.06744	0	0.00219232	0.046	1470
PID_FOXM1_PATHWAY	32	0.60743	2.06481	0	0.00228714	0.05	896
REACTOME_DNA_REPLICATION_PRE_INITIATION	80	0.499706	2.06479	0	0.00220243	0.05	1812
REACTOME_POLYMERASE_SWITCHING_ON_THE_C_STRAND_OF_THE_TELOMERE	17	0.714714	2.05973	0	0.00224846	0.053	2133
KEGG_AUTOIMMUNE_THYROID_DISEASE	15	0.731573	2.05486	0	0.00233462	0.057	716
REACTOME_LAGGING_STRAND_SYNTHESIS	19	0.685624	2.05017	0	0.00249581	0.063	2133
REACTOME_MITOTIC_METAPHASE_AND_ANAPHASE	204	0.431773	2.03524	0	0.00294192	0.077	1303
KEGG_VIRAL_MYOCARDITIS	35	0.570502	2.01157	0	0.00390804	0.103	1870
KEGG_TYPE_I_DIABETES_MELLITUS	17	0.711504	2.0102	0	0.00382533	0.104	716
REACTOME_COMPLEX_I_BIOGENESIS	52	-0.493468	-2.00847	0	0.106894	0.127	2128
REACTOME_G0_AND_EARLY_G1	26	0.617617	1.9956	0	0.00479292	0.132	896
REACTOME_RESOLUTION_OF_AP_SITES_VIA_THE_MULTIPLE_NUCLEOTIDE_PATCH_REPLACEMENT_PATHWAY	25	0.615042	1.98778	0	0.00492125	0.139	2133
REACTOME_FACTORS_INVOLVED_IN_MEGAKARYOCYTE_DEVELOPMENT_AND_PLATELET_PRODUCTION	90	0.471188	1.9876	0	0.00478455	0.139	1698
REACTOME_PCNA_DEPENDENT_LONG_PATCH_BASE_EXCISION_REPAIR	21	0.647651	1.98326	0	0.00499969	0.147	2133
REACTOME_INITIATION_OF_NUCLEAR_ENVELOPE_NE_REFORMATION	19	0.656327	1.97613	0	0.00559835	0.168	584
PID_ATR_PATHWAY	34	0.568198	1.96682	0	0.00623286	0.194	1040
BIOCARTA_CELLCYCLE_PATHWAY	19	0.663288	1.9598	0.00364299	0.00663347	0.205	896
REACTOME_SEPARATION_OF_SISTER_CHROMATIDS	163	0.424795	1.95787	0	0.00658559	0.207	1303
REACTOME_ARACHIDONIC_ACID_METABOLISM	19	0.643248	1.9462	0	0.00746727	0.237	784
BIOCARTA_STATHMIN_PATHWAY	17	0.667178	1.94579	0.00180505	0.00732106	0.238	607
REACTOME_POLO_LIKE_KINASE_MEDIATED_EVENTS	15	0.688021	1.94349	0	0.0074744	0.247	650
REACTOME_DEGRADATION_OF_THE_EXTRACELLULAR_MATRIX	30	0.578796	1.92725	0.00173611	0.00899559	0.295	2265
REACTOME_PEPTIDE_LIGAND_BINDING_RECEPTORS	24	0.593242	1.92633	0.00184162	0.00895138	0.298	825
REACTOME_SUMOYLATION_OF_TRANSCRIPTION_COFACTORS	38	-0.499638	-1.92355	0.00241546	0.142177	0.314	1535
BIOCARTA_CHEMICAL_PATHWAY	18	0.646735	1.91783	0.00177305	0.00945304	0.315	2327
REACTOME_GAP_FILLING_DNA_REPAIR_SYNTHESIS_AND_LIGATION_IN_GG_NER	25	0.591482	1.90838	0.00176679	0.0106	0.355	2253
REACTOME_TERMINATION_OF_TRANSLESION_DNA_SYNTHESIS	30	0.570817	1.89855	0.00346021	0.011863	0.393	2253
REACTOME_S_PHASE	153	0.413495	1.89717	0	0.0118853	0.401	1926
REACTOME_COPI_DEPENDENT_GOLGI_TO_ER_RETROGRADE_TRAFFIC	66	0.477507	1.89672	0	0.0116979	0.401	1303
REACTOME_THE_ROLE_OF_GTSE1_IN_G2_M_PROGRESSION_AFTER_G2_CHECKPOINT	64	0.473659	1.89302	0	0.0118356	0.412	1812
REACTOME_EXTENSION_OF_TELOMERES	41	0.513812	1.89283	0	0.0116123	0.412	1889
PID_AURORA_A_PATHWAY	28	0.573407	1.88994	0.00172712	0.0116802	0.419	1162
REACTOME_CONDENSATION_OF_PROPHASE_CHROMOSOMES	23	0.598956	1.88619	0.0018018	0.0120261	0.434	398
REACTOME_TP53_REGULATES_TRANSCRIPTION_OF_GENES_INVOLVED_IN_G2_CELL_CYCLE_ARREST	16	0.65143	1.88619	0	0.0118114	0.434	787
BIOCARTA_G2_PATHWAY	22	0.610181	1.88081	0	0.0122629	0.452	1608
REACTOME_METABOLISM_OF_CARBOHYDRATES	167	0.40726	1.87766	0	0.0126921	0.468	2461
REACTOME_NEUTROPHIL_DEGRANULATION	320	0.375923	1.87225	0	0.0135442	0.499	1569
REACTOME_CHROMOSOME_MAINTENANCE	71	0.468098	1.87193	0	0.0133378	0.5	2029
REACTOME_THROMBIN_SIGNALLING_THROUGH_PROTEINASE_ACTIVATED_RECEPTORS_PARS	21	0.601454	1.86821	0	0.0139082	0.525	1485
REACTOME_GLUCONEOGENESIS	21	0.591034	1.85618	0	0.0153654	0.562	1810
REACTOME_TRANSCRIPTIONAL_ACTIVITY_OF_SMAD2_SMAD3_SMAD4_HETEROTRIMER	38	-0.490607	-1.85491	0	0.196581	0.541	489
REACTOME_RESOLUTION_OF_ABASIC_SITES_AP_SITES	35	0.529947	1.8517	0.00357782	0.0161403	0.588	2133
REACTOME_ASSEMBLY_OF_THE_PRE_REPLICATIVE_COMPLEX	64	0.46401	1.84497	0	0.0174254	0.629	1812
REACTOME_SUMOYLATION_OF_INTRACELLULAR_RECEPTORS	18	-0.604893	-1.84343	0.00444444	0.167279	0.584	1797
KEGG_AMINO_SUGAR_AND_NUCLEOTIDE_SUGAR_METABOLISM	37	0.522095	1.84044	0	0.0179333	0.645	1236
KEGG_LEISHMANIA_INFECTION	41	0.504245	1.8368	0	0.0183356	0.655	1470
REACTOME_RESPIRATORY_ELECTRON_TRANSPORT	95	-0.399809	-1.83025	0	0.154164	0.642	2128
KEGG_CELL_CYCLE	109	0.424998	1.82975	0	0.019742	0.685	991
BIOCARTA_MCM_PATHWAY	16	0.642128	1.82912	0.00531915	0.019538	0.685	1197
REACTOME_HDR_THROUGH_HOMOLOGOUS_RECOMBINATION_HRR	55	0.470457	1.82195	0.00176367	0.020821	0.706	2253
REACTOME_CLASS_A_1_RHODOPSIN_LIKE_RECEPTORS	47	0.482403	1.81681	0	0.0215776	0.719	1112
REACTOME_TELOMERE_MAINTENANCE	49	0.486802	1.80838	0	0.0234007	0.753	1959
REACTOME_M_PHASE	321	0.361089	1.80666	0	0.0235474	0.759	1326
REACTOME_COSTIMULATION_BY_THE_CD28_FAMILY	48	0.474422	1.79327	0	0.0265449	0.806	1162
REACTOME_CYCLIN_A_B1_B2_ASSOCIATED_EVENTS_DURING_G2_M_TRANSITION	23	0.564006	1.79286	0.00359066	0.0263134	0.807	896
REACTOME_HEMOSTASIS	310	0.355949	1.78339	0	0.0289511	0.843	1708
REACTOME_SIGNALING_BY_RHO_GTPASES	273	0.361212	1.78049	0	0.0296016	0.854	1326
REACTOME_NUCLEAR_RECEPTOR_TRANSCRIPTION_PATHWAY	22	-0.544128	-1.77816	0	0.214082	0.81	664
KEGG_NEUROACTIVE_LIGAND_RECEPTOR_INTERACTION	28	0.536785	1.77319	0.00340136	0.0313963	0.875	1112
REACTOME_GPCR_LIGAND_BINDING	65	0.448935	1.76941	0.00325733	0.0324641	0.886	1485
BIOCARTA_CASPASE_PATHWAY	21	0.580358	1.76541	0.00897666	0.0333887	0.897	1456
REACTOME_TP53_REGULATES_TRANSCRIPTION_OF_CELL_CYCLE_GENES	44	0.472908	1.76469	0.00340136	0.0331902	0.899	896
PID_ARF6_PATHWAY	23	0.560253	1.76381	0.00707965	0.0328822	0.899	279
REACTOME_APC_C_MEDIATED_DEGRADATION_OF_CELL_CYCLE_PROTEINS	83	0.422221	1.75743	0	0.0345426	0.911	1812
REACTOME_G2_M_CHECKPOINTS	126	0.394358	1.7547	0	0.0352123	0.927	1900
KEGG_GLYCOLYSIS_GLUCONEOGENESIS	32	0.513192	1.75301	0.00172117	0.0353082	0.929	1323
KEGG_HEMATOPOIETIC_CELL_LINEAGE	31	0.510248	1.74896	0.00353357	0.0364396	0.936	640
SA_CASPASE_CASCADE	18	0.58247	1.74516	0.00183486	0.0375187	0.94	1456
REACTOME_NUCLEAR_ENVELOPE_BREAKDOWN	49	0.461305	1.74368	0.0017762	0.0376542	0.945	584
REACTOME_TRANSLESION_SYNTHESIS_BY_Y_FAMILY_DNA_POLYMERASES_BYPASSES_LESIONS_ON_DNA_TEMPLATE	37	0.493809	1.74244	0.00361664	0.0377458	0.947	2253
REACTOME_METABOLISM_OF_NUCLEOTIDES	68	0.43515	1.74181	0.00169491	0.0376639	0.949	2169
REACTOME_IMMUNOREGULATORY_INTERACTIONS_BETWEEN_A_LYMPHOID_AND_A_NON_LYMPHOID_CELL	42	0.480298	1.73101	0	0.0412593	0.97	1545
KEGG_PENTOSE_PHOSPHATE_PATHWAY	17	0.588603	1.73045	0.0120482	0.0410369	0.97	1748
REACTOME_RHO_GTPASE_EFFECTORS	207	0.365272	1.73024	0	0.0407563	0.97	1326
BIOCARTA_G1_PATHWAY	22	0.545892	1.7109	0.00731261	0.0484898	0.981	1892
REACTOME_TRANSCRIPTION_OF_E2F_TARGETS_UNDER_NEGATIVE_CONTROL_BY_P107_RBL1_AND_P130_RBL2_IN_COMPLEX_WITH_HDAC1	16	0.581662	1.70127	0.0182149	0.0528184	0.988	574
REACTOME_G_PROTEIN_BETA_GAMMA_SIGNALLING	21	0.558607	1.70087	0.013913	0.0524822	0.989	1485
REACTOME_NUCLEOTIDE_SALVAGE	15	0.593619	1.69816	0.00948767	0.0533917	0.989	2137
PID_PTP1B_PATHWAY	31	0.497596	1.69467	0.00681431	0.054542	0.991	2135
REACTOME_G_BETA_GAMMA_SIGNALLING_THROUGH_PI3KGAMMA	17	0.56835	1.69224	0.0130112	0.0552644	0.994	1485
KEGG_FRUCTOSE_AND_MANNOSE_METABOLISM	21	0.546237	1.68599	0.005291	0.0578899	0.994	1607
REACTOME_GROWTH_HORMONE_RECEPTOR_SIGNALING	17	0.596529	1.68587	0.00715563	0.0573928	0.994	1696
REACTOME_ANTIGEN_PROCESSING_CROSS_PRESENTATION	81	0.407645	1.6843	0.00337268	0.0575873	0.994	2050
REACTOME_E2F_MEDIATED_REGULATION_OF_DNA_REPLICATION	21	0.550159	1.68014	0.0124334	0.0595481	0.995	1439
PID_CXCR4_PATHWAY	74	0.409813	1.67938	0	0.0593224	0.995	1579
REACTOME_DISEASES_OF_CARBOHYDRATE_METABOLISM	24	0.538389	1.67733	0.0104895	0.0597886	0.995	1250
REACTOME_GOLGI_TO_ER_RETROGRADE_TRANSPORT	96	0.396785	1.67418	0	0.0607619	0.995	1379
REACTOME_ANTI_INFLAMMATORY_RESPONSE_FAVOURING_LEISHMANIA_PARASITE_INFECTION	49	0.443065	1.67382	0.00653595	0.0604211	0.995	1592
REACTOME_RESPIRATORY_ELECTRON_TRANSPORT_ATP_SYNTHESIS_BY_CHEMIOSMOTIC_COUPLING_AND_HEAT_PRODUCTION_BY_UNCOUPLING_PROTEINS	114	-0.348975	-1.67249	0	0.476872	0.986	2036
REACTOME_DOWNREGULATION_OF_SMAD2_3_SMAD4_TRANSCRIPTIONAL_ACTIVITY	22	-0.514565	-1.67163	0.0112108	0.419663	0.986	489
KEGG_BASE_EXCISION_REPAIR	30	0.501489	1.67147	0.0103986	0.0610166	0.997	1926
REACTOME_BASE_EXCISION_REPAIR	50	0.447678	1.66907	0.0116279	0.0617123	0.997	1959
REACTOME_CLASS_B_2_SECRETIN_FAMILY_RECEPTORS	18	0.563908	1.66762	0.0186567	0.0619733	0.997	1485
REACTOME_NGF_STIMULATED_TRANSCRIPTION	24	-0.503849	-1.66167	0.0136674	0.403794	0.99	2133
REACTOME_GLUCOSE_METABOLISM	67	0.416524	1.65688	0.00516351	0.0672098	0.999	2509
KEGG_P53_SIGNALING_PATHWAY	52	0.440297	1.65467	0.00518135	0.0679291	0.999	1686
PID_P73PATHWAY	59	0.430539	1.65335	0.01	0.0682194	0.999	954
REACTOME_SIGNALING_BY_TGF_BETA_RECEPTOR_COMPLEX	60	-0.399607	-1.65246	0.00246914	0.392126	0.994	489
REACTOME_INTERFERON_SIGNALING	136	0.367593	1.65172	0.00155763	0.0684681	1	1703
PID_SMAD2_3NUCLEAR_PATHWAY	64	-0.39446	-1.65011	0.0104439	0.36302	0.994	1386
KEGG_HYPERTROPHIC_CARDIOMYOPATHY_HCM	28	0.484808	1.64497	0.0124555	0.072007	1	1026
PID_INTEGRIN_CS_PATHWAY	16	0.573577	1.63854	0.016129	0.075161	1	1399
BIOCARTA_CARM_ER_PATHWAY	21	-0.507347	-1.63693	0.0229885	0.368549	0.994	965
REACTOME_BMAL1_CLOCK_NPAS2_ACTIVATES_CIRCADIAN_GENE_EXPRESSION	18	-0.533729	-1.63525	0.0105708	0.344055	0.995	1324
REACTOME_RNA_POLYMERASE_III_TRANSCRIPTION_INITIATION_FROM_TYPE_3_PROMOTER	26	-0.475531	-1.63179	0.0113122	0.328058	0.995	2307
BIOCARTA_EFP_PATHWAY	15	0.578852	1.6284	0.0222222	0.0811409	1	1942
REACTOME_E3_UBIQUITIN_LIGASES_UBIQUITINATE_TARGET_PROTEINS	43	-0.414673	-1.62781	0.00696056	0.316377	0.998	1624
REACTOME_RESOLUTION_OF_D_LOOP_STRUCTURES	24	0.50179	1.62767	0.0130841	0.0809592	1	2235
KEGG_CYTOKINE_CYTOKINE_RECEPTOR_INTERACTION	70	0.403068	1.62095	0.00494234	0.0849204	1	1046
REACTOME_INTEGRIN_CELL_SURFACE_INTERACTIONS	25	0.498792	1.61904	0.00552486	0.0856152	1	1399
REACTOME_ANTIGEN_PRESENTATION_FOLDING_ASSEMBLY_AND_PEPTIDE_LOADING_OF_CLASS_I_MHC	21	0.532945	1.61899	0.0174216	0.0849703	1	1538
REACTOME_CYCLIN_A_CDK2_ASSOCIATED_EVENTS_AT_S_PHASE_ENTRY	82	0.393961	1.61841	0.00154321	0.0846941	1	1892
NABA_ECM_GLYCOPROTEINS	16	0.563478	1.61778	0.0317164	0.0843852	1	536
REACTOME_SIGNAL_AMPLIFICATION	19	0.525768	1.61646	0.0180832	0.0845856	1	1485
PID_ERBB1_INTERNALIZATION_PATHWAY	28	-0.466638	-1.61468	0.0224215	0.329273	0.999	1126
REACTOME_PROTEIN_UBIQUITINATION	63	-0.378721	-1.61444	0.00735294	0.310258	0.999	1624
REACTOME_DEADENYLATION_DEPENDENT_MRNA_DECAY	54	-0.391663	-1.61108	0.00514139	0.299605	0.999	1842
REACTOME_INTERLEUKIN_10_SIGNALING	19	0.546252	1.61072	0.0155709	0.0881168	1	1241
REACTOME_ANTIVIRAL_MECHANISM_BY_IFN_STIMULATED_GENES	71	0.394789	1.61025	0.00485437	0.0877294	1	2461
PID_CMYB_PATHWAY	59	-0.391749	-1.61018	0.00483092	0.285958	0.999	1126
REACTOME_ORC1_REMOVAL_FROM_CHROMATIN	67	0.413681	1.60784	0.00503356	0.0887096	1	1812
BIOCARTA_CTLA4_PATHWAY	15	0.566756	1.60699	0.0219378	0.0885638	1	217
REACTOME_CELL_JUNCTION_ORGANIZATION	21	0.518981	1.60689	0.0237226	0.0879282	1	2161
REACTOME_SUMOYLATION_OF_DNA_REPLICATION_PROTEINS	43	0.444199	1.60531	0.0203735	0.0883539	1	741
NABA_CORE_MATRISOME	18	0.537177	1.59994	0.0283019	0.091723	1	536
REACTOME_LEISHMANIA_INFECTION	109	0.369367	1.59869	0	0.0918655	1	2106
REACTOME_ADP_SIGNALLING_THROUGH_P2Y_PURINOCEPTOR_1	15	0.570488	1.59608	0.0273723	0.0930839	1	1485
REACTOME_FCGR3A_MEDIATED_IL10_SYNTHESIS	22	0.509122	1.59576	0.0344828	0.0925961	1	2403
KEGG_CYSTEINE_AND_METHIONINE_METABOLISM	23	0.501935	1.59331	0.0232558	0.0937826	1	1153
REACTOME_EUKARYOTIC_TRANSLATION_ELONGATION	85	0.378308	1.58895	0.00813008	0.0961892	1	3083
PID_IL8_CXCR1_PATHWAY	19	0.532555	1.58863	0.0229682	0.0957729	1	1283
REACTOME_FANCONI_ANEMIA_PATHWAY	33	0.460206	1.58816	0.0199637	0.095433	1	2253
REACTOME_SCF_SKP2_MEDIATED_DEGRADATION_OF_P27_P21	57	0.406052	1.58695	0.00664452	0.0956676	1	1812
BIOCARTA_WNT_PATHWAY	18	-0.518753	-1.58596	0.0479303	0.330889	1	1230
REACTOME_GLYCOLYSIS	54	0.419904	1.58557	0.0182421	0.0959941	1	2509
NABA_ECM_REGULATORS	40	0.43915	1.58279	0.0106007	0.0974165	1	2035
REACTOME_DETOXIFICATION_OF_REACTIVE_OXYGEN_SPECIES	27	0.481127	1.58078	0.0218579	0.0981848	1	2019
REACTOME_SWITCHING_OF_ORIGINS_TO_A_POST_REPLICATIVE_STATE	86	0.378657	1.58005	0.0066335	0.0980795	1	1812
REACTOME_NUCLEAR_ENVELOPE_NE_REASSEMBLY	60	0.40519	1.57983	0.00846024	0.0974845	1	1703
NABA_MATRISOME	123	0.358749	1.57807	0.0046225	0.098257	1	1678
KEGG_AMYOTROPHIC_LATERAL_SCLEROSIS_ALS	32	0.463966	1.57744	0.0144928	0.0980628	1	2323
REACTOME_MITOTIC_PROPHASE	87	0.378364	1.57726	0.00498339	0.0975118	1	2509
REACTOME_INTEGRIN_SIGNALING	17	0.538552	1.57364	0.0335097	0.0994821	1	1179
KEGG_WNT_SIGNALING_PATHWAY	83	-0.353233	-1.57161	0.00265252	0.349597	1	2566
REACTOME_ROLE_OF_PHOSPHOLIPIDS_IN_PHAGOCYTOSIS	18	0.537167	1.56978	0.0294659	0.10162	1	1057
PID_TCR_CALCIUM_PATHWAY	19	-0.491595	-1.56958	0.0290828	0.338814	1	1633
REACTOME_MITOTIC_G2_G2_M_PHASES	169	0.337697	1.5663	0.00435414	0.10377	1	1902
REACTOME_G_ALPHA_Q_SIGNALLING_EVENTS	69	0.39241	1.56597	0.00829187	0.103336	1	1925
PID_HES_HEY_PATHWAY	32	-0.437232	-1.56348	0.0206422	0.338549	1	861
PID_RHOA_REG_PATHWAY	25	0.489277	1.56232	0.0346021	0.10549	1	1493
KEGG_CELL_ADHESION_MOLECULES_CAMS	37	0.44901	1.56205	0.0201835	0.105036	1	1470
REACTOME_SIGNALING_BY_TGF_BETA_FAMILY_MEMBERS	65	-0.373635	-1.56113	0.00465116	0.329799	1	489
PID_CD40_PATHWAY	24	-0.462445	-1.56004	0.0290179	0.319542	1	968
KEGG_SYSTEMIC_LUPUS_ERYTHEMATOSUS	29	0.467542	1.55898	0.0276339	0.106989	1	398
REACTOME_L1CAM_INTERACTIONS	53	0.408971	1.55517	0.0140845	0.109073	1	1420
REACTOME_RORA_ACTIVATES_GENE_EXPRESSION	17	-0.508825	-1.55083	0.0475162	0.326257	1	585
KEGG_CHEMOKINE_SIGNALING_PATHWAY	107	0.359516	1.54771	0.00805153	0.114548	1	1713
REACTOME_G1_S_DNA_DAMAGE_CHECKPOINTS	63	0.392151	1.54639	0.0182119	0.115086	1	1900
PID_PRL_SIGNALING_EVENTS_PATHWAY	18	0.521447	1.54593	0.0415162	0.114651	1	1326
KEGG_UBIQUITIN_MEDIATED_PROTEOLYSIS	119	-0.324621	-1.54579	0.00852273	0.324898	1	2676
PID_ECADHERIN_KERATINOCYTE_PATHWAY	15	0.555904	1.54415	0.0347349	0.115348	1	1085
REACTOME_DNA_DAMAGE_BYPASS	46	0.414182	1.54357	0.0119863	0.115153	1	1926
REACTOME_CIRCADIAN_CLOCK	57	-0.374572	-1.54314	0.0125	0.319397	1	1797
PID_BARD1_PATHWAY	27	0.464159	1.53977	0.0274725	0.117803	1	896
REACTOME_NUCLEAR_PORE_COMPLEX_NPC_DISASSEMBLY	33	0.457327	1.53912	0.0273038	0.117656	1	2461
REACTOME_SMAD2_SMAD3_SMAD4_HETEROTRIMER_REGULATES_TRANSCRIPTION	26	-0.453628	-1.53759	0.046875	0.320054	1	370
REACTOME_INTERCONVERSION_OF_NUCLEOTIDE_DI_AND_TRIPHOSPHATES	21	0.509923	1.53667	0.0233813	0.119275	1	1288
REACTOME_EPH_EPHRIN_SIGNALING	49	0.411339	1.53566	0.0236887	0.119362	1	1953
REACTOME_RECYCLING_PATHWAY_OF_L1	29	0.452644	1.5332	0.0255941	0.120919	1	1698
KEGG_PYRIMIDINE_METABOLISM	78	0.374252	1.53069	0.02	0.122337	1	2046
PID_IL12_STAT4_PATHWAY	26	-0.442063	-1.52654	0.044665	0.333938	1	1087
REACTOME_SULFUR_AMINO_ACID_METABOLISM	18	0.516064	1.5215	0.037037	0.130052	1	1348
REACTOME_DEPOSITION_OF_NEW_CENPA_CONTAINING_NUCLEOSOMES_AT_THE_CENTROMERE	31	0.444848	1.52128	0.0266223	0.129463	1	1093
KEGG_DRUG_METABOLISM_OTHER_ENZYMES	15	0.521463	1.52081	0.0502793	0.12911	1	1880
REACTOME_DISEASES_OF_METABOLISM	112	0.346495	1.51347	0.00638978	0.135279	1	1401
REACTOME_CHAPERONE_MEDIATED_AUTOPHAGY	17	0.52712	1.51245	0.0322004	0.135387	1	2306
KEGG_ECM_RECEPTOR_INTERACTION	18	0.509504	1.51016	0.0412186	0.136973	1	1351
KEGG_PROGESTERONE_MEDIATED_OOCYTE_MATURATION	57	0.395182	1.50826	0.023569	0.137863	1	1326
REACTOME_AQUAPORIN_MEDIATED_TRANSPORT	20	0.489139	1.50478	0.0404412	0.140469	1	1592
PID_ATF2_PATHWAY	36	-0.410054	-1.5034	0.0278422	0.379589	1	370
PID_HIF2PATHWAY	24	-0.454716	-1.50286	0.0442478	0.368943	1	1836
REACTOME_G_ALPHA_I_SIGNALLING_EVENTS	110	0.344997	1.50257	0.015674	0.142089	1	1384
REACTOME_FORMATION_OF_TUBULIN_FOLDING_INTERMEDIATES_BY_CCT_TRIC	15	0.535377	1.50097	0.047532	0.142964	1	1863
REACTOME_ACTIVATED_NOTCH1_TRANSMITS_SIGNAL_TO_THE_NUCLEUS	20	0.493162	1.49626	0.0496323	0.14682	1	2265
REACTOME_ACTIVATION_OF_KAINATE_RECEPTORS_UPON_GLUTAMATE_BINDING	16	0.520972	1.49249	0.0630798	0.150041	1	1485
REACTOME_GLUCAGON_LIKE_PEPTIDE_1_GLP1_REGULATES_INSULIN_SECRETION	21	0.486575	1.48907	0.0445269	0.152968	1	1485
REACTOME_N_GLYCAN_TRIMMING_IN_THE_ER_AND_CALNEXIN_CALRETICULIN_CYCLE	33	0.435547	1.48757	0.0576208	0.153627	1	1692
PID_REG_GR_PATHWAY	57	-0.361235	-1.48754	0.0132275	0.394316	1	968
REACTOME_MRNA_SPLICING	180	-0.291832	-1.48746	0	0.382875	1	3097
REACTOME_MITOCHONDRIAL_TRNA_AMINOACYLATION	21	0.477938	1.48676	0.0275387	0.153664	1	1699
REACTOME_NERVOUS_SYSTEM_DEVELOPMENT	317	0.297114	1.48599	0	0.153657	1	2084
REACTOME_CLASS_I_PEROXISOMAL_MEMBRANE_PROTEIN_IMPORT	17	-0.484448	-1.48543	0.0623656	0.376685	1	1845
REACTOME_HOMOLOGOUS_DNA_PAIRING_AND_STRAND_EXCHANGE	34	0.420869	1.48175	0.0401338	0.157439	1	1087
REACTOME_HOMOLOGY_DIRECTED_REPAIR	91	0.355662	1.47943	0.00803858	0.159041	1	2270
REACTOME_CYTOKINE_SIGNALING_IN_IMMUNE_SYSTEM	487	0.284009	1.4789	0	0.158745	1	1831
REACTOME_HIV_TRANSCRIPTION_INITIATION	42	-0.385621	-1.47812	0.0288714	0.383482	1	1592
REACTOME_PLATELET_ACTIVATION_SIGNALING_AND_AGGREGATION	148	0.328061	1.47682	0.00625	0.160156	1	1937
REACTOME_SIGNALING_BY_GPCR	210	0.309108	1.47515	0.00447094	0.160892	1	2061
KEGG_PROTEIN_EXPORT	22	-0.446323	-1.47448	0.0546318	0.381719	1	2437
NABA_MATRISOME_ASSOCIATED	105	0.340589	1.4716	0.0124417	0.164213	1	1678
REACTOME_TRANSLESION_SYNTHESIS_BY_POLK	17	0.506143	1.47117	0.0637168	0.163763	1	2253
REACTOME_INOSITOL_PHOSPHATE_METABOLISM	30	0.439136	1.46829	0.0504348	0.165979	1	2516
REACTOME_RNA_POLYMERASE_III_TRANSCRIPTION	36	-0.395934	-1.46794	0.0397196	0.387244	1	2439
PID_HNF3B_PATHWAY	15	0.51499	1.467	0.0687161	0.166631	1	1097
KEGG_SMALL_CELL_LUNG_CANCER	58	0.377216	1.46628	0.0168919	0.166658	1	1923
REACTOME_HSP90_CHAPERONE_CYCLE_FOR_STEROID_HORMONE_RECEPTORS_SHR	39	0.41203	1.46503	0.0428082	0.167253	1	2398
REACTOME_HDMS_DEMETHYLATE_HISTONES	23	-0.447475	-1.46463	0.0555556	0.385681	1	1346
REACTOME_INTEGRATION_OF_ENERGY_METABOLISM	52	0.390609	1.4639	0.0444444	0.167674	1	1592
REACTOME_REGULATION_OF_INSULIN_SECRETION	33	0.434003	1.46386	0.0438597	0.166852	1	1485
KEGG_COLORECTAL_CANCER	52	-0.35691	-1.46095	0.0317073	0.385566	1	1022
KEGG_INTESTINAL_IMMUNE_NETWORK_FOR_IGA_PRODUCTION	19	0.49127	1.45899	0.0548446	0.171183	1	895
REACTOME_PURINERGIC_SIGNALING_IN_LEISHMANIASIS_INFECTION	15	0.512197	1.45622	0.0787993	0.173446	1	1288
BIOCARTA_IL12_PATHWAY	17	0.501528	1.45498	0.0836299	0.173979	1	998
REACTOME_ROLE_OF_LAT2_NTAL_LAB_ON_CALCIUM_MOBILIZATION	16	0.509548	1.4545	0.0703125	0.173859	1	523
PID_FANCONI_PATHWAY	42	0.406257	1.45362	0.0355932	0.174134	1	2251
REACTOME_MRNA_DECAY_BY_5_TO_3_EXORIBONUCLEASE	15	-0.502924	-1.45287	0.0839161	0.395636	1	1784
REACTOME_FORMATION_OF_THE_BETA_CATENIN_TCF_TRANSACTIVATING_COMPLEX	34	-0.397587	-1.45034	0.0420561	0.392372	1	1356
PID_NFAT_3PATHWAY	48	-0.359997	-1.45004	0.0328283	0.383899	1	2274
KEGG_DILATED_CARDIOMYOPATHY	29	0.439591	1.44946	0.0553571	0.178028	1	1698
PID_MET_PATHWAY	64	0.366973	1.44785	0.0486224	0.179095	1	622
PID_TCR_PATHWAY	59	0.375797	1.44775	0.0350584	0.178331	1	1047
KEGG_OXIDATIVE_PHOSPHORYLATION	106	-0.312664	-1.44767	0.0196629	0.380631	1	2210
REACTOME_INFLUENZA_INFECTION	141	0.318469	1.44705	0.0124031	0.17818	1	3084
REACTOME_DNA_DAMAGE_TELOMERE_STRESS_INDUCED_SENESCENCE	37	0.41365	1.44505	0.0425532	0.17973	1	470
NABA_SECRETED_FACTORS	42	-0.377391	-1.44229	0.0282353	0.385526	1	445
REACTOME_PLATELET_HOMEOSTASIS	40	0.396714	1.44126	0.0377668	0.183388	1	1485
REACTOME_DOWNREGULATION_OF_TGF_BETA_RECEPTOR_SIGNALING	24	-0.432415	-1.44083	0.062954	0.380624	1	83
REACTOME_PROTEIN_FOLDING	68	0.363802	1.44077	0.0338983	0.183146	1	1881
KEGG_STARCH_AND_SUCROSE_METABOLISM	19	0.484314	1.44037	0.0790861	0.182668	1	1250
REACTOME_INTRA_GOLGI_AND_RETROGRADE_GOLGI_TO_ER_TRAFFIC	156	0.313163	1.4401	0.0178571	0.182139	1	1379
BIOCARTA_ARAP_PATHWAY	16	0.505093	1.43933	0.0664207	0.182141	1	1831
REACTOME_INTERLEUKIN_2_FAMILY_SIGNALING	33	0.4215	1.438	0.0477032	0.182793	1	1579
REACTOME_GLUCAGON_SIGNALING_IN_METABOLIC_REGULATION	17	0.492493	1.43704	0.0739437	0.183051	1	1592
KEGG_MISMATCH_REPAIR	21	0.463297	1.43645	0.0690266	0.183003	1	2133
KEGG_AMINOACYL_TRNA_BIOSYNTHESIS	41	0.393387	1.43139	0.0522523	0.188167	1	1699
PID_THROMBIN_PAR1_PATHWAY	31	0.425192	1.42807	0.0551601	0.191477	1	1283
REACTOME_RECOGNITION_OF_DNA_DAMAGE_BY_PCNA_CONTAINING_REPLICATION_COMPLEX	30	0.424247	1.42619	0.0631579	0.19293	1	2253
REACTOME_RESOLUTION_OF_D_LOOP_STRUCTURES_THROUGH_SYNTHESIS_DEPENDENT_STRAND_ANNEALING_SDSA	19	0.476641	1.42604	0.0823117	0.192233	1	2235
REACTOME_APC_C_CDC20_MEDIATED_DEGRADATION_OF_CYCLIN_B	23	0.453835	1.42319	0.0674956	0.194679	1	1115
KEGG_PURINE_METABOLISM	98	0.331723	1.42094	0.0382263	0.19666	1	2169
REACTOME_SIGNALING_BY_PTK6	32	0.414762	1.41944	0.0505226	0.197553	1	1756
PID_CD8_TCR_PATHWAY	48	0.381471	1.41891	0.0540541	0.197442	1	507
KEGG_ABC_TRANSPORTERS	18	0.47215	1.41624	0.0939716	0.199921	1	1611
REACTOME_SELENOAMINO_ACID_METABOLISM	104	0.333907	1.41604	0.0217729	0.199284	1	2508
REACTOME_TRANSCRIPTIONAL_ACTIVATION_OF_MITOCHONDRIAL_BIOGENESIS	46	-0.363866	-1.41573	0.0509709	0.434949	1	1590
REACTOME_NOTCH_HLH_TRANSCRIPTION_PATHWAY	21	-0.442557	-1.41497	0.0837209	0.427861	1	438
KEGG_ARGININE_AND_PROLINE_METABOLISM	24	0.449982	1.41127	0.0776173	0.204267	1	2747
REACTOME_ESTROGEN_DEPENDENT_GENE_EXPRESSION	84	-0.318551	-1.41009	0.0186667	0.431354	1	1287
KEGG_APOPTOSIS	69	0.348561	1.40888	0.0386555	0.206378	1	1633
BIOCARTA_ATRBRCA_PATHWAY	21	0.450829	1.40802	0.0949821	0.206691	1	1900
PID_LYSOPHOSPHOLIPID_PATHWAY	34	0.401547	1.40792	0.0554622	0.205938	1	2061
BIOCARTA_TNFR2_PATHWAY	17	-0.464328	-1.40305	0.0825688	0.44157	1	150
KEGG_NON_SMALL_CELL_LUNG_CANCER	42	0.384762	1.39772	0.0590278	0.218332	1	2066
REACTOME_THROMBOXANE_SIGNALLING_THROUGH_TP_RECEPTOR	15	0.496976	1.39726	0.0982456	0.217985	1	1485
REACTOME_LYSOSOME_VESICLE_BIOGENESIS	25	0.429445	1.39541	0.0945455	0.219469	1	1831
REACTOME_APC_CDC20_MEDIATED_DEGRADATION_OF_NEK2A	25	0.438008	1.39508	0.0797101	0.219092	1	1115
REACTOME_FCGAMMA_RECEPTOR_FCGR_DEPENDENT_PHAGOCYTOSIS	66	0.349832	1.38652	0.0681431	0.230155	1	1973
REACTOME_RHO_GTPASE_CYCLE	75	0.340682	1.38465	0.0416667	0.231785	1	2065
PID_NECTIN_PATHWAY	19	0.459095	1.38459	0.0976909	0.230896	1	1179
REACTOME_PLATELET_AGGREGATION_PLUG_FORMATION	18	0.47036	1.38334	0.0833333	0.231778	1	1179
REACTOME_RET_SIGNALING	20	0.446997	1.38213	0.104869	0.232613	1	2879
REACTOME_TRANSCRIPTION_OF_E2F_TARGETS_UNDER_NEGATIVE_CONTROL_BY_DREAM_COMPLEX	19	0.460887	1.37963	0.0982318	0.235183	1	600
PID_IFNG_PATHWAY	37	-0.368356	-1.379	0.0619266	0.499261	1	1939
KEGG_SELENOAMINO_ACID_METABOLISM	17	0.471251	1.37889	0.0836364	0.235234	1	1710
REACTOME_THE_CITRIC_ACID_TCA_CYCLE_AND_RESPIRATORY_ELECTRON_TRANSPORT	151	-0.282425	-1.37881	0.011236	0.490249	1	2036
PID_FGF_PATHWAY	25	0.427058	1.37877	0.100548	0.234399	1	1579
REACTOME_SEMAPHORIN_INTERACTIONS	31	0.412236	1.37854	0.0762411	0.233732	1	1855
PID_CASPASE_PATHWAY	43	0.376972	1.37588	0.0637168	0.236619	1	2181
REACTOME_VASOPRESSIN_REGULATES_RENAL_WATER_HOMEOSTASIS_VIA_AQUAPORINS	19	0.455235	1.37417	0.103571	0.238067	1	1592
REACTOME_PHOSPHORYLATION_OF_THE_APC_C	19	0.451613	1.37211	0.105357	0.240092	1	598
KEGG_VEGF_SIGNALING_PATHWAY	47	0.366237	1.37003	0.0622837	0.242258	1	2327
REACTOME_ADORA2B_MEDIATED_ANTI_INFLAMMATORY_CYTOKINES_PRODUCTION	31	0.401779	1.36832	0.0878378	0.243818	1	1592
PID_IL8_CXCR2_PATHWAY	26	0.419381	1.36811	0.0858144	0.243137	1	1594
PID_HNF3A_PATHWAY	20	-0.428754	-1.36766	0.0711009	0.513687	1	655
BIOCARTA_PTEN_PATHWAY	16	-0.462919	-1.36726	0.0945055	0.505289	1	1028
REACTOME_DEADENYLATION_OF_MRNA	24	-0.407949	-1.36645	0.0837321	0.498236	1	2915
KEGG_RIBOSOME	81	0.330511	1.36572	0.0436242	0.245634	1	3083
PID_IGF1_PATHWAY	22	0.434527	1.36506	0.105948	0.245647	1	2038
REACTOME_FCERI_MEDIATED_CA_2_MOBILIZATION	30	0.415088	1.36485	0.0702988	0.244911	1	1047
KEGG_OOCYTE_MEIOSIS	79	0.333142	1.36459	0.0530547	0.24434	1	896
REACTOME_CHROMATIN_MODIFYING_ENZYMES	197	-0.266302	-1.3618	0.0190476	0.503006	1	1554
PID_NFAT_TFPATHWAY	27	-0.399127	-1.36005	0.079646	0.499345	1	486
REACTOME_SIGNALING_BY_INTERLEUKINS	283	0.273039	1.35886	0.00852273	0.252093	1	1831
REACTOME_NOTCH3_ACTIVATION_AND_TRANSMISSION_OF_SIGNAL_TO_THE_NUCLEUS	15	0.483027	1.35707	0.108434	0.253842	1	2265
REACTOME_HEPARAN_SULFATE_HEPARIN_HS_GAG_METABOLISM	20	0.448145	1.355	0.121693	0.255868	1	1250
REACTOME_AURKA_ACTIVATION_BY_TPX2	65	0.338684	1.35107	0.0773109	0.260982	1	1956
REACTOME_COOPERATION_OF_PREFOLDIN_AND_TRIC_CCT_IN_ACTIN_AND_TUBULIN_FOLDING	22	0.433918	1.35	0.105263	0.261517	1	1863
REACTOME_GABA_B_RECEPTOR_ACTIVATION	15	0.486314	1.34939	0.119485	0.261364	1	1592
KEGG_BUTANOATE_METABOLISM	18	0.453179	1.34926	0.129032	0.260544	1	563
REACTOME_ASSOCIATION_OF_TRIC_CCT_WITH_TARGET_PROTEINS_DURING_BIOSYNTHESIS	32	0.394336	1.34776	0.0915254	0.261808	1	1881
REACTOME_TCR_SIGNALING	104	0.313376	1.34745	0.0535714	0.261297	1	1812
BIOCARTA_PPARA_PATHWAY	38	-0.351665	-1.3474	0.0950119	0.526354	1	1084
NABA_ECM_AFFILIATED	23	0.42619	1.34564	0.107861	0.263003	1	1669
REACTOME_G_ALPHA_S_SIGNALLING_EVENTS	37	0.378285	1.3429	0.0858144	0.26616	1	2061
REACTOME_G_ALPHA_Z_SIGNALLING_EVENTS	22	0.426245	1.34221	0.112523	0.266189	1	1592
REACTOME_RUNX1_INTERACTS_WITH_CO_FACTORS_WHOSE_PRECISE_EFFECT_ON_RUNX1_TARGETS_IS_NOT_KNOWN	33	-0.374752	-1.34125	0.100703	0.535768	1	1502
REACTOME_METABOLISM_OF_AMINO_ACIDS_AND_DERIVATIVES	237	0.278783	1.34088	0.0116618	0.267201	1	2513
PID_VEGFR1_2_PATHWAY	53	0.349087	1.33776	0.0901213	0.271089	1	2484
KEGG_GLYCEROLIPID_METABOLISM	25	0.416244	1.33734	0.119171	0.270718	1	1173
REACTOME_HSF1_ACTIVATION	20	0.439452	1.33707	0.11883	0.270148	1	920
KEGG_FC_GAMMA_R_MEDIATED_PHAGOCYTOSIS	66	0.3341	1.33533	0.0703764	0.271731	1	1973
REACTOME_TRANSLESION_SYNTHESIS_BY_POLH	18	0.456856	1.33412	0.135338	0.272498	1	2253
REACTOME_POSTMITOTIC_NUCLEAR_PORE_COMPLEX_NPC_REFORMATION	26	0.410692	1.3327	0.108348	0.273758	1	2369
REACTOME_FOXO_MEDIATED_TRANSCRIPTION	46	-0.337074	-1.33036	0.0965347	0.560538	1	1797
REACTOME_EPH_EPHRIN_MEDIATED_REPULSION_OF_CELLS	23	0.425635	1.32751	0.114583	0.280926	1	2403
REACTOME_HATS_ACETYLATE_HISTONES	81	-0.294972	-1.32733	0.0456989	0.561243	1	2280
KEGG_GLYCEROPHOSPHOLIPID_METABOLISM	46	0.35491	1.32701	0.0922819	0.28078	1	2432
REACTOME_COOPERATION_OF_PDCL_PHLP1_AND_TRIC_CCT_IN_G_PROTEIN_BETA_FOLDING	24	0.415999	1.32698	0.128748	0.279782	1	1863
REACTOME_TRANSCRIPTIONAL_REGULATION_BY_E2F6	32	0.386531	1.32655	0.105357	0.279399	1	1410
PID_WNT_CANONICAL_PATHWAY	16	-0.442275	-1.32632	0.150115	0.555297	1	1229
PID_P38_MK2_PATHWAY	17	0.451769	1.3255	0.125683	0.280066	1	1873
REACTOME_NICOTINATE_METABOLISM	21	-0.4135	-1.32456	0.117506	0.551832	1	200
REACTOME_REGULATION_OF_PLK1_ACTIVITY_AT_G2_M_TRANSITION	79	0.322831	1.32453	0.0666667	0.280568	1	1956
PID_ERBB1_RECEPTOR_PROXIMAL_PATHWAY	27	0.410935	1.32438	0.122083	0.279803	1	2038
REACTOME_PERK_REGULATES_GENE_EXPRESSION	25	-0.393798	-1.32422	0.108352	0.544163	1	934
BIOCARTA_GH_PATHWAY	21	0.431283	1.32313	0.114082	0.280658	1	3112
KEGG_GAP_JUNCTION	43	0.366217	1.32295	0.0989583	0.279886	1	2504
REACTOME_RAF_INDEPENDENT_MAPK1_3_ACTIVATION	18	0.440494	1.32282	0.127971	0.279106	1	2066
REACTOME_TRANSCRIPTION_OF_THE_HIV_GENOME	63	-0.321125	-1.32037	0.0860759	0.547132	1	1919
REACTOME_PROCESSING_OF_CAPPED_INTRON_CONTAINING_PRE_MRNA	227	-0.255504	-1.31967	0.0163934	0.541018	1	2499
REACTOME_INTERLEUKIN_3_INTERLEUKIN_5_AND_GM_CSF_SIGNALING	38	0.367186	1.31928	0.109515	0.283605	1	1104
REACTOME_TRNA_AMINOACYLATION	42	0.364164	1.31904	0.117958	0.282947	1	2659
KEGG_TGF_BETA_SIGNALING_PATHWAY	38	-0.348108	-1.31714	0.106132	0.540811	1	2676
KEGG_JAK_STAT_SIGNALING_PATHWAY	73	0.326581	1.31647	0.0801282	0.286119	1	1085
PID_EPHRINB_REV_PATHWAY	16	0.46073	1.31562	0.126812	0.28652	1	1210
REACTOME_ACTIVATED_TAK1_MEDIATES_P38_MAPK_ACTIVATION	20	0.43355	1.31547	0.130189	0.28573	1	1732
REACTOME_RESPONSE_TO_ELEVATED_PLATELET_CYTOSOLIC_CA2	67	0.329912	1.31363	0.0681063	0.287857	1	2327
REACTOME_NUCLEAR_EVENTS_KINASE_AND_TRANSCRIPTION_FACTOR_ACTIVATION	42	-0.339888	-1.30959	0.104513	0.555275	1	2133
PID_TGFBR_PATHWAY	42	-0.340975	-1.30828	0.0943396	0.550949	1	2669
REACTOME_REGULATION_OF_INSULIN_LIKE_GROWTH_FACTOR_IGF_TRANSPORT_AND_UPTAKE_BY_INSULIN_LIKE_GROWTH_FACTOR_BINDING_PROTEINS_IGFBPS	32	0.381758	1.30783	0.110526	0.296202	1	1651
BIOCARTA_RACCYCD_PATHWAY	24	0.409826	1.307	0.138544	0.296548	1	1892
REACTOME_REGULATION_OF_LIPID_METABOLISM_BY_PPARALPHA	88	-0.292573	-1.30637	0.0555556	0.548599	1	1866
KEGG_PATHOGENIC_ESCHERICHIA_COLI_INFECTION	39	0.356654	1.30545	0.130952	0.298049	1	1973
REACTOME_TP53_REGULATES_TRANSCRIPTION_OF_ADDITIONAL_CELL_CYCLE_GENES_WHOSE_EXACT_ROLE_IN_THE_P53_PATHWAY_REMAIN_UNCERTAIN	19	-0.414376	-1.30463	0.136465	0.545956	1	379
REACTOME_TRANSCRIPTIONAL_REGULATION_OF_WHITE_ADIPOCYTE_DIFFERENTIATION	61	-0.308531	-1.30425	0.0837563	0.53945	1	1696
REACTOME_INTERFERON_GAMMA_SIGNALING	54	0.340555	1.30413	0.111111	0.299232	1	1021
REACTOME_FOXO_MEDIATED_TRANSCRIPTION_OF_OXIDATIVE_STRESS_METABOLIC_AND_NEURONAL_GENES	15	-0.446026	-1.3038	0.161593	0.533138	1	2511
REACTOME_GAP_JUNCTION_TRAFFICKING_AND_REGULATION	15	0.460737	1.30152	0.152727	0.302563	1	1777
PID_BMP_PATHWAY	21	-0.401655	-1.30146	0.144105	0.532374	1	2669
KEGG_BASAL_TRANSCRIPTION_FACTORS	27	-0.371382	-1.30023	0.123644	0.528814	1	1592
KEGG_THYROID_CANCER	21	-0.399697	-1.30006	0.140044	0.522331	1	1126
KEGG_RNA_DEGRADATION	54	-0.317352	-1.29919	0.0785714	0.517959	1	1842
REACTOME_APC_C_CDH1_MEDIATED_DEGRADATION_OF_CDC20_AND_OTHER_APC_C_CDH1_TARGETED_PROTEINS_IN_LATE_MITOSIS_EARLY_G1	70	0.327391	1.29914	0.0838816	0.305466	1	1812
REACTOME_GABA_RECEPTOR_ACTIVATION	16	0.455452	1.29875	0.149621	0.305041	1	1592
REACTOME_CELL_CELL_COMMUNICATION	42	0.357197	1.29783	0.106061	0.305658	1	2181
REACTOME_TRAF6_MEDIATED_IRF7_ACTIVATION	15	-0.434948	-1.29317	0.156044	0.528237	1	884
REACTOME_METABOLISM_OF_COFACTORS	15	0.455239	1.29202	0.185662	0.314652	1	985
REACTOME_TGF_BETA_RECEPTOR_SIGNALING_ACTIVATES_SMADS	30	-0.363318	-1.29198	0.137529	0.524745	1	83
REACTOME_MITOCHONDRIAL_BIOGENESIS	78	-0.299629	-1.29178	0.0736842	0.518756	1	2103
REACTOME_MAPK_TARGETS_NUCLEAR_EVENTS_MEDIATED_BY_MAP_KINASES	26	-0.378464	-1.29091	0.143162	0.514571	1	1206
REACTOME_SIGNALING_BY_VEGF	74	0.315359	1.29088	0.0946372	0.315596	1	1085
KEGG_HOMOLOGOUS_RECOMBINATION	23	0.405511	1.29012	0.149733	0.315805	1	2235
KEGG_ADHERENS_JUNCTION	42	-0.3342	-1.28695	0.102625	0.519861	1	1168
REACTOME_ION_CHANNEL_TRANSPORT	75	-0.292962	-1.28634	0.087766	0.515144	1	1465
KEGG_MELANOGENESIS	42	-0.335342	-1.28628	0.109756	0.50912	1	1319
SIG_BCR_SIGNALING_PATHWAY	38	0.36169	1.28342	0.136602	0.32689	1	2107
REACTOME_DNA_DOUBLE_STRAND_BREAK_REPAIR	115	0.292785	1.28239	0.0699845	0.327562	1	2270
REACTOME_SYNTHESIS_OF_ACTIVE_UBIQUITIN_ROLES_OF_E1_AND_E2_ENZYMES	30	-0.362158	-1.28142	0.129268	0.516518	1	1318
REACTOME_DAP12_INTERACTIONS	26	0.393437	1.27758	0.15873	0.335165	1	2038
REACTOME_CALNEXIN_CALRETICULIN_CYCLE	24	0.398906	1.27357	0.152921	0.341041	1	1692
PID_ERBB2_ERBB3_PATHWAY	35	-0.346107	-1.27261	0.123188	0.535314	1	1126
SA_PTEN_PATHWAY	17	0.438386	1.27223	0.179024	0.342282	1	2174
KEGG_RIG_I_LIKE_RECEPTOR_SIGNALING_PATHWAY	44	-0.319979	-1.27203	0.121951	0.530885	1	1191
REACTOME_SIGNALING_BY_FGFR2	48	-0.320384	-1.272	0.107981	0.52493	1	1189
KEGG_FC_EPSILON_RI_SIGNALING_PATHWAY	52	0.332639	1.27069	0.116861	0.344169	1	1732
REACTOME_SIGNAL_TRANSDUCTION_BY_L1	15	0.460003	1.26814	0.183365	0.347565	1	1326
REACTOME_RHO_GTPASES_ACTIVATE_NADPH_OXIDASES	16	0.437947	1.26758	0.158261	0.34751	1	2959
REACTOME_GLYCOGEN_METABOLISM	20	0.415268	1.26636	0.160221	0.348549	1	2253
BIOCARTA_BIOPEPTIDES_PATHWAY	25	0.384723	1.26377	0.179104	0.352209	1	2995
PID_REELIN_PATHWAY	18	0.422239	1.26333	0.175313	0.35191	1	876
REACTOME_G_ALPHA_12_13_SIGNALLING_EVENTS	38	0.353782	1.2628	0.141397	0.351704	1	1485
REACTOME_NEF_MEDIATES_DOWN_MODULATION_OF_CELL_SURFACE_RECEPTORS_BY_RECRUITING_THEM_TO_CLATHRIN_ADAPTERS	17	0.430963	1.26147	0.181159	0.353088	1	1831
PID_S1P_S1P1_PATHWAY	15	0.453881	1.25813	0.185393	0.358315	1	1326
PID_MYC_REPRESS_PATHWAY	44	0.343171	1.25795	0.152174	0.357546	1	1651
REACTOME_PCP_CE_PATHWAY	71	0.314978	1.25754	0.123778	0.357101	1	1812
REACTOME_NUCLEOBASE_CATABOLISM	20	0.414668	1.25669	0.166983	0.357415	1	1782
BIOCARTA_NTHI_PATHWAY	18	-0.405741	-1.25518	0.183445	0.566514	1	145
PID_NFKAPPAB_CANONICAL_PATHWAY	20	-0.39381	-1.25513	0.164474	0.560474	1	3088
REACTOME_CELLULAR_SENESCENCE	121	0.285744	1.25289	0.0780255	0.363742	1	1326
PID_FOXO_PATHWAY	45	-0.317082	-1.25226	0.116223	0.562429	1	2025
KEGG_ENDOMETRIAL_CANCER	41	-0.325035	-1.25154	0.1425	0.558473	1	1126
REACTOME_HSF1_DEPENDENT_TRANSACTIVATION	24	0.387543	1.25076	0.159341	0.366716	1	974
BIOCARTA_TFF_PATHWAY	16	0.427415	1.25074	0.17301	0.365589	1	2038
REACTOME_INHIBITION_OF_THE_PROTEOLYTIC_ACTIVITY_OF_APC_C_REQUIRED_FOR_THE_ONSET_OF_ANAPHASE_BY_MITOTIC_SPINDLE_CHECKPOINT_COMPONENTS	20	0.405404	1.24946	0.196007	0.36693	1	598
REACTOME_EUKARYOTIC_TRANSLATION_INITIATION	111	0.284887	1.24936	0.0982839	0.365944	1	3083
REACTOME_NOTCH1_INTRACELLULAR_DOMAIN_REGULATES_TRANSCRIPTION	38	-0.334215	-1.24919	0.148515	0.558859	1	1447
REACTOME_IRE1ALPHA_ACTIVATES_CHAPERONES	41	0.342819	1.24795	0.158537	0.36735	1	2038
PID_BETA_CATENIN_NUC_PATHWAY	46	-0.315409	-1.24722	0.135392	0.558667	1	1586
KEGG_REGULATION_OF_ACTIN_CYTOSKELETON	116	0.287306	1.24608	0.0883721	0.36974	1	2082
PID_P53_REGULATION_PATHWAY	54	-0.306417	-1.24476	0.112195	0.559671	1	638
REACTOME_INTERACTIONS_OF_REV_WITH_HOST_CELLULAR_PROTEINS	34	0.3641	1.24324	0.165812	0.373988	1	2461
REACTOME_CD209_DC_SIGN_SIGNALING	16	-0.430744	-1.24322	0.191398	0.557951	1	1126
PID_INTEGRIN_A4B1_PATHWAY	17	0.431762	1.24153	0.176166	0.376269	1	1579
WNT_SIGNALING	41	-0.317208	-1.24102	0.151589	0.558569	1	1230
REACTOME_SIGNALING_BY_NOTCH	145	0.274732	1.24035	0.113293	0.377453	1	2064
REACTOME_INFECTIOUS_DISEASE	474	0.238049	1.23967	0.0464516	0.377506	1	2515
REACTOME_SIGNALING_BY_FGFR	50	-0.311558	-1.23864	0.141256	0.559839	1	1189
REACTOME_TICAM1_RIP1_MEDIATED_IKK_COMPLEX_RECRUITMENT	17	-0.401344	-1.23841	0.194861	0.55477	1	2650
KEGG_SPLICEOSOME	117	-0.259179	-1.23763	0.0860215	0.551363	1	2985
REACTOME_MAP3K8_TPL2_DEPENDENT_MAPK1_3_ACTIVATION	16	-0.415306	-1.23749	0.197701	0.546351	1	2676
PID_IL27_PATHWAY	17	0.433674	1.23538	0.219153	0.384218	1	998
REACTOME_PARASITE_INFECTION	46	0.334403	1.23479	0.181185	0.384208	1	2106
BIOCARTA_P53HYPOXIA_PATHWAY	17	0.428528	1.23367	0.197232	0.385271	1	1608
PID_EPO_PATHWAY	28	0.369568	1.23245	0.171953	0.386464	1	2057
PID_MYC_ACTIV_PATHWAY	65	0.309952	1.23217	0.137821	0.385753	1	2190
REACTOME_MEIOTIC_RECOMBINATION	29	0.365764	1.23216	0.170175	0.384587	1	2235
KEGG_NATURAL_KILLER_CELL_MEDIATED_CYTOTOXICITY	82	0.297225	1.23119	0.130709	0.385418	1	2405
REACTOME_SYNTHESIS_OF_SUBSTRATES_IN_N_GLYCAN_BIOSYTHESIS	41	0.341992	1.23115	0.157895	0.384335	1	1243
REACTOME_CREB1_PHOSPHORYLATION_THROUGH_NMDA_RECEPTOR_MEDIATED_ACTIVATION_OF_RAS_SIGNALING	15	-0.41545	-1.22801	0.194313	0.567971	1	1126
REACTOME_REGULATION_OF_HSF1_MEDIATED_HEAT_SHOCK_RESPONSE	65	0.306667	1.22662	0.146465	0.392096	1	2461
REACTOME_STIMULI_SENSING_CHANNELS	34	-0.337267	-1.22503	0.163551	0.570981	1	1364
REACTOME_SIGNALING_BY_ROBO_RECEPTORS	174	0.262149	1.2247	0.0939394	0.394823	1	2337
REACTOME_PHASE_I_FUNCTIONALIZATION_OF_COMPOUNDS	27	0.374196	1.22463	0.205674	0.3938	1	1219
REACTOME_CELLULAR_RESPONSES_TO_EXTERNAL_STIMULI	441	0.238051	1.22424	0.0550964	0.393306	1	2084
REACTOME_G2_M_DNA_DAMAGE_CHECKPOINT	57	0.315908	1.22327	0.148084	0.39395	1	615
REACTOME_TRANSCRIPTIONAL_REGULATION_BY_RUNX2	86	0.290267	1.22318	0.1392	0.392941	1	1892
REACTOME_TRANSMISSION_ACROSS_CHEMICAL_SYNAPSES	88	0.287715	1.22213	0.128368	0.393708	1	1592
REACTOME_ONCOGENE_INDUCED_SENESCENCE	26	0.378191	1.22152	0.19964	0.393753	1	1892
REACTOME_RECRUITMENT_OF_NUMA_TO_MITOTIC_CENTROSOMES	74	0.300807	1.21849	0.143556	0.398583	1	1956
REACTOME_DISEASES_OF_GLYCOSYLATION	61	0.308775	1.21717	0.169463	0.399809	1	1768
BIOCARTA_HIVNEF_PATHWAY	54	0.319013	1.21668	0.166667	0.399647	1	2265
REACTOME_NUCLEAR_IMPORT_OF_REV_PROTEIN	31	0.361978	1.21645	0.190731	0.398913	1	2461
REACTOME_VEGFR2_MEDIATED_VASCULAR_PERMEABILITY	19	0.399595	1.21571	0.215213	0.399192	1	1085
KEGG_PROTEASOME	42	0.327673	1.21558	0.189097	0.398333	1	2128
REACTOME_TRANSPORT_OF_BILE_SALTS_AND_ORGANIC_ACIDS_METAL_IONS_AND_AMINE_COMPOUNDS	26	-0.354078	-1.21368	0.207459	0.598352	1	1526
BIOCARTA_TCR_PATHWAY	43	0.327318	1.21334	0.181973	0.40176	1	350
PID_HIF1A_PATHWAY	16	0.416079	1.21316	0.210332	0.401015	1	1661
PID_IL12_2PATHWAY	47	0.326726	1.21116	0.189509	0.403832	1	542
REACTOME_DUAL_INCISION_IN_GG_NER	40	0.333632	1.21073	0.20104	0.403627	1	2767
KEGG_LEUKOCYTE_TRANSENDOTHELIAL_MIGRATION	60	0.308504	1.20801	0.154605	0.407695	1	2013
KEGG_NUCLEOTIDE_EXCISION_REPAIR	41	0.332378	1.20732	0.181658	0.407942	1	733
SIG_PIP3_SIGNALING_IN_CARDIAC_MYOCTES	48	0.324775	1.20352	0.178105	0.414527	1	2038
KEGG_ARRHYTHMOGENIC_RIGHT_VENTRICULAR_CARDIOMYOPATHY_ARVC	24	0.379364	1.20214	0.203738	0.416045	1	1026
PID_P53_DOWNSTREAM_PATHWAY	92	0.282978	1.20144	0.158479	0.416211	1	2064
BIOCARTA_EDG1_PATHWAY	16	0.420643	1.20137	0.228571	0.415224	1	1326
PID_CXCR3_PATHWAY	30	0.359627	1.20055	0.215035	0.415843	1	2066
REACTOME_ATTENUATION_PHASE	17	0.412553	1.20025	0.228723	0.415334	1	974
REACTOME_CARDIAC_CONDUCTION	30	-0.336543	-1.19993	0.194245	0.632696	1	523
REACTOME_AMYLOID_FIBER_FORMATION	35	0.344333	1.19899	0.207071	0.416785	1	1538
PID_LYMPH_ANGIOGENESIS_PATHWAY	19	-0.384991	-1.19824	0.221983	0.631965	1	600
REACTOME_REGULATION_OF_EXPRESSION_OF_SLITS_AND_ROBOS	148	0.26196	1.19751	0.151976	0.418764	1	2510
PID_ILK_PATHWAY	35	0.343043	1.19728	0.199288	0.418059	1	1547
PID_NFKAPPAB_ATYPICAL_PATHWAY	15	-0.409855	-1.1953	0.249485	0.635235	1	930
REACTOME_BETA_CATENIN_PHOSPHORYLATION_CASCADE	17	-0.394053	-1.19496	0.255034	0.630376	1	2415
REACTOME_TRANSPORT_OF_THE_SLBP_DEPENDANT_MATURE_MRNA	33	0.342706	1.19407	0.215385	0.4235	1	2461
BIOCARTA_NKCELLS_PATHWAY	16	0.413733	1.1925	0.235832	0.42562	1	1579
PID_CDC42_REG_PATHWAY	20	0.394779	1.19199	0.255898	0.425526	1	973
REACTOME_GLYCOSAMINOGLYCAN_METABOLISM	54	0.312523	1.19086	0.197712	0.426718	1	739
PID_HIF1_TFPATHWAY	47	-0.30278	-1.19051	0.174877	0.638524	1	284
PID_IL23_PATHWAY	18	0.403492	1.18888	0.235294	0.4298	1	998
REACTOME_ASYMMETRIC_LOCALIZATION_OF_PCP_PROTEINS	52	0.311679	1.18658	0.213425	0.43342	1	1812
REACTOME_PROCESSING_OF_INTRONLESS_PRE_MRNAS	19	-0.372678	-1.18608	0.213483	0.646076	1	938
REACTOME_AUF1_HNRNP_D0_BINDS_AND_DESTABILIZES_MRNA	51	0.312794	1.18581	0.198642	0.433839	1	1822
REACTOME_UPTAKE_AND_ACTIONS_OF_BACTERIAL_TOXINS	15	0.418613	1.18428	0.256214	0.43587	1	2547
BIOCARTA_BAD_PATHWAY	17	0.398728	1.18252	0.235935	0.438495	1	2057
PID_HDAC_CLASSIII_PATHWAY	22	-0.359622	-1.18096	0.229258	0.655963	1	1951
KEGG_LYSINE_DEGRADATION	32	0.347931	1.18038	0.234483	0.44197	1	2059
REACTOME_RNA_POLYMERASE_II_TRANSCRIPTION_TERMINATION	62	-0.284854	-1.17923	0.161473	0.655429	1	2213
REACTOME_RESPONSE_OF_EIF2AK4_GCN2_TO_AMINO_ACID_DEFICIENCY	91	0.283568	1.17711	0.190096	0.447738	1	3083
REACTOME_HCMV_EARLY_EVENTS	64	0.295831	1.17387	0.187175	0.453363	1	2461
REACTOME_NEGATIVE_REGULATION_OF_NOTCH4_SIGNALING	53	0.308402	1.17386	0.231148	0.452167	1	1812
REACTOME_EXTRA_NUCLEAR_ESTROGEN_SIGNALING	41	0.320105	1.17294	0.233628	0.452996	1	2057
REACTOME_INTERLEUKIN_RECEPTOR_SHC_SIGNALING	20	0.380235	1.17267	0.241007	0.452315	1	1104
BIOCARTA_PTDINS_PATHWAY	18	0.39736	1.17166	0.268248	0.45323	1	1957
REACTOME_INTERLEUKIN_4_AND_INTERLEUKIN_13_SIGNALING	54	-0.287087	-1.16986	0.197436	0.68001	1	1169
KEGG_PHOSPHATIDYLINOSITOL_SIGNALING_SYSTEM	53	0.303907	1.16969	0.217317	0.456132	1	2037
KEGG_TRYPTOPHAN_METABOLISM	17	0.409535	1.1672	0.269027	0.460231	1	2621
REACTOME_HOST_INTERACTIONS_OF_HIV_FACTORS	119	0.263911	1.1669	0.170579	0.45971	1	1831
BIOCARTA_CREB_PATHWAY	19	0.392456	1.16687	0.256711	0.458541	1	2959
REACTOME_NEUROTRANSMITTER_RECEPTORS_AND_POSTSYNAPTIC_SIGNAL_TRANSMISSION	75	0.286874	1.16686	0.209779	0.457368	1	1708
KEGG_ALDOSTERONE_REGULATED_SODIUM_REABSORPTION	23	-0.344252	-1.1658	0.233853	0.687068	1	1322
REACTOME_EXPORT_OF_VIRAL_RIBONUCLEOPROTEINS_FROM_NUCLEUS	29	0.343859	1.16531	0.22963	0.459417	1	2461
REACTOME_NONHOMOLOGOUS_END_JOINING_NHEJ	34	-0.317785	-1.16426	0.239609	0.685943	1	1951
REACTOME_SIGNALING_BY_NOTCH1_PEST_DOMAIN_MUTANTS_IN_CANCER	42	-0.306166	-1.16291	0.198966	0.684303	1	438
KEGG_MELANOMA	34	0.334326	1.1626	0.257549	0.463874	1	2082
REACTOME_TRANSCRIPTIONAL_REGULATION_BY_THE_AP_2_TFAP2_FAMILY_OF_TRANSCRIPTION_FACTORS	22	-0.364018	-1.16167	0.250564	0.68262	1	1535
REACTOME_RNA_POLYMERASE_III_TRANSCRIPTION_INITIATION_FROM_TYPE_1_PROMOTER	28	-0.327653	-1.16075	0.252927	0.679744	1	2439
BIOCARTA_IGF1R_PATHWAY	18	0.390688	1.1606	0.265823	0.46694	1	2038
REACTOME_BETA_CATENIN_INDEPENDENT_WNT_SIGNALING	104	0.269768	1.15984	0.205788	0.467487	1	1851
KEGG_FOCAL_ADHESION	93	0.274578	1.1587	0.224719	0.468684	1	2082
REACTOME_REGULATION_OF_SIGNALING_BY_CBL	18	0.388496	1.15801	0.280669	0.469064	1	1080
REACTOME_DISEASES_ASSOCIATED_WITH_N_GLYCOSYLATION_OF_PROTEINS	17	0.391808	1.15611	0.284916	0.471986	1	2412
REACTOME_DAP12_SIGNALING	25	0.357324	1.15569	0.253996	0.471634	1	2038
SIG_CHEMOTAXIS	31	0.337598	1.15541	0.243548	0.47106	1	1085
REACTOME_RECOGNITION_AND_ASSOCIATION_OF_DNA_GLYCOSYLASE_WITH_SITE_CONTAINING_AN_AFFECTED_PURINE	18	0.392652	1.15523	0.287253	0.47023	1	398
REACTOME_POTASSIUM_CHANNELS	17	0.402948	1.15466	0.279245	0.470293	1	1485
BIOCARTA_MTOR_PATHWAY	21	-0.357334	-1.15425	0.233184	0.69498	1	2212
REACTOME_ACTIVATION_OF_ANTERIOR_HOX_GENES_IN_HINDBRAIN_DEVELOPMENT_DURING_EARLY_EMBRYOGENESIS	51	-0.288585	-1.15304	0.209246	0.693342	1	1448
REACTOME_DOWNSTREAM_SIGNAL_TRANSDUCTION	23	0.370666	1.15275	0.277108	0.473308	1	192
KEGG_LYSOSOME	97	0.270512	1.15121	0.217527	0.475284	1	2148
REACTOME_NEURONAL_SYSTEM	109	0.263611	1.14958	0.218009	0.477552	1	2197
BIOCARTA_EIF_PATHWAY	16	-0.387107	-1.14884	0.261745	0.701044	1	1217
KEGG_LONG_TERM_POTENTIATION	45	-0.295762	-1.1488	0.26087	0.69546	1	1340
BIOCARTA_IGF1MTOR_PATHWAY	17	-0.373254	-1.14656	0.278161	0.696649	1	952
REACTOME_MAP2K_AND_MAPK_ACTIVATION	30	0.341648	1.14395	0.24581	0.488509	1	1708
REACTOME_INTRINSIC_PATHWAY_FOR_APOPTOSIS	45	0.310278	1.14369	0.24525	0.487812	1	2057
REACTOME_INSULIN_RECEPTOR_RECYCLING	15	-0.388853	-1.14325	0.285115	0.701462	1	2210
REACTOME_TRANSPORT_OF_INORGANIC_CATIONS_ANIONS_AND_AMINO_ACIDS_OLIGOPEPTIDES	36	0.322724	1.14258	0.25	0.489037	1	1877
KEGG_ENDOCYTOSIS	118	0.25809	1.14107	0.20122	0.491132	1	1420
REACTOME_ION_TRANSPORT_BY_P_TYPE_ATPASES	28	-0.325363	-1.13971	0.256039	0.707697	1	566
REACTOME_TNFR2_NON_CANONICAL_NF_KB_PATHWAY	72	0.278367	1.13955	0.2208	0.493295	1	1812
BIOCARTA_NKT_PATHWAY	15	-0.396349	-1.13844	0.28833	0.706075	1	212
BIOCARTA_FAS_PATHWAY	27	0.35224	1.13385	0.281961	0.504953	1	1043
PID_AR_PATHWAY	50	-0.291464	-1.13321	0.246883	0.71825	1	988
REACTOME_HDR_THROUGH_SINGLE_STRAND_ANNEALING_SSA	32	0.329393	1.13276	0.272072	0.506235	1	615
BIOCARTA_TOLL_PATHWAY	21	-0.35486	-1.13216	0.296296	0.716069	1	2542
SIG_IL4RECEPTOR_IN_B_LYPHOCYTES	26	0.3475	1.13195	0.286701	0.506844	1	2057
REACTOME_ATF4_ACTIVATES_GENES_IN_RESPONSE_TO_ENDOPLASMIC_RETICULUM_STRESS	20	-0.350769	-1.13173	0.293722	0.711893	1	934
REACTOME_REGULATION_OF_GLUCOKINASE_BY_GLUCOKINASE_REGULATORY_PROTEIN	27	0.34457	1.12985	0.272242	0.510294	1	2461
REACTOME_TP53_REGULATES_TRANSCRIPTION_OF_CELL_DEATH_GENES	31	0.335725	1.12924	0.28169	0.510369	1	1884
BIOCARTA_IL7_PATHWAY	15	-0.391595	-1.12915	0.289916	0.714932	1	2316
REACTOME_DEVELOPMENTAL_BIOLOGY	478	0.219123	1.12897	0.156939	0.509723	1	2084
PID_RETINOIC_ACID_PATHWAY	24	0.35463	1.12691	0.323843	0.513164	1	458
REACTOME_RUNX1_REGULATES_TRANSCRIPTION_OF_GENES_INVOLVED_IN_DIFFERENTIATION_OF_HSCS	72	0.275826	1.12609	0.256711	0.51375	1	1812
REACTOME_TRANSCRIPTIONAL_REGULATION_BY_RUNX3	79	-0.256651	-1.12591	0.224181	0.71975	1	1627
REACTOME_SIGNALING_BY_PDGF	26	0.342629	1.12548	0.287986	0.513745	1	1167
REACTOME_CROSS_PRESENTATION_OF_SOLUBLE_EXOGENOUS_ANTIGENS_ENDOSOMES	43	0.307548	1.12499	0.287625	0.513625	1	1812
REACTOME_PI3K_AKT_SIGNALING_IN_CANCER	51	-0.28157	-1.1239	0.273399	0.721002	1	1608
PID_PI3KCI_PATHWAY	40	0.313156	1.1237	0.279514	0.515304	1	2550
REACTOME_SMOOTH_MUSCLE_CONTRACTION	16	0.39784	1.12294	0.319859	0.515877	1	1179
REACTOME_TRNA_MODIFICATION_IN_THE_NUCLEUS_AND_CYTOSOL	36	-0.303407	-1.12265	0.27907	0.719763	1	896
REACTOME_CARGO_CONCENTRATION_IN_THE_ER	21	-0.349375	-1.12177	0.310268	0.717209	1	2191
REACTOME_BASE_EXCISION_REPAIR_AP_SITE_FORMATION	22	0.357954	1.12125	0.286726	0.51844	1	398
KEGG_INOSITOL_PHOSPHATE_METABOLISM	39	0.313556	1.12075	0.272575	0.518306	1	1000
PID_AVB3_INTEGRIN_PATHWAY	32	0.333887	1.12006	0.308378	0.518703	1	2484
PID_PDGFRB_PATHWAY	106	0.257622	1.12005	0.243328	0.517457	1	2082
REACTOME_FATTY_ACYL_COA_BIOSYNTHESIS	24	-0.32956	-1.11944	0.278017	0.71946	1	1237
KEGG_GALACTOSE_METABOLISM	17	0.387256	1.11754	0.3	0.521887	1	1607
REACTOME_MISCELLANEOUS_TRANSPORT_AND_BINDING_EVENTS	15	0.393784	1.11721	0.299435	0.521305	1	2075
BIOCARTA_IL2_PATHWAY	21	-0.348447	-1.1159	0.317865	0.725613	1	1169
REACTOME_INFECTION_WITH_MYCOBACTERIUM_TUBERCULOSIS	21	0.360876	1.11373	0.313274	0.527623	1	2253
REACTOME_PROGRAMMED_CELL_DEATH	145	0.246485	1.11331	0.238168	0.527283	1	2078
KEGG_FATTY_ACID_METABOLISM	31	0.327864	1.1127	0.306122	0.527474	1	2907
REACTOME_BASIGIN_INTERACTIONS	16	0.390518	1.11261	0.311828	0.52642	1	1657
REACTOME_TCF_DEPENDENT_SIGNALING_IN_RESPONSE_TO_WNT	130	-0.233678	-1.10963	0.235955	0.741001	1	1627
BIOCARTA_ATM_PATHWAY	19	0.371002	1.1089	0.338798	0.533773	1	1900
PID_CD8_TCR_DOWNSTREAM_PATHWAY	45	0.29893	1.10864	0.291448	0.533173	1	542
KEGG_ERBB_SIGNALING_PATHWAY	58	-0.267304	-1.10861	0.26601	0.739043	1	690
REACTOME_NONSENSE_MEDIATED_DECAY_NMD	107	0.25709	1.10849	0.273865	0.53232	1	2509
REACTOME_DEGRADATION_OF_AXIN	52	0.290793	1.10813	0.310811	0.531814	1	1812
REACTOME_OXIDATIVE_STRESS_INDUCED_SENESCENCE	63	0.281395	1.10676	0.288744	0.53351	1	1326
REACTOME_ERCC6_CSB_AND_EHMT2_G9A_POSITIVELY_REGULATE_RRNA_EXPRESSION	26	0.340561	1.10562	0.304274	0.534839	1	574
REACTOME_DISASSEMBLY_OF_THE_DESTRUCTION_COMPLEX_AND_RECRUITMENT_OF_AXIN_TO_THE_MEMBRANE	23	-0.3259	-1.10544	0.296703	0.7439	1	2157
REACTOME_SIGNALING_BY_NUCLEAR_RECEPTORS	159	-0.224393	-1.10519	0.22449	0.739443	1	1951
PID_SHP2_PATHWAY	36	-0.292884	-1.10392	0.304651	0.738431	1	1169
REACTOME_NS1_MEDIATED_EFFECTS_ON_HOST_PATHWAYS	36	0.313553	1.1036	0.318345	0.538331	1	2461
REACTOME_TRANSCRIPTIONAL_REGULATION_BY_MECP2	37	-0.295498	-1.10291	0.291262	0.736624	1	1379
PID_IL4_2PATHWAY	38	0.31608	1.10283	0.306569	0.538828	1	907
REACTOME_ABC_FAMILY_PROTEINS_MEDIATED_TRANSPORT	75	0.26821	1.10223	0.264368	0.539029	1	1812
REACTOME_CELLULAR_RESPONSE_TO_HEAT_STRESS	81	0.267394	1.10217	0.281967	0.537911	1	974
REACTOME_RUNX1_REGULATES_GENES_INVOLVED_IN_MEGAKARYOCYTE_DIFFERENTIATION_AND_PLATELET_FUNCTION	38	-0.290914	-1.10181	0.295943	0.73492	1	2084
REACTOME_GLYCOSPHINGOLIPID_METABOLISM	27	0.328587	1.10054	0.293814	0.540276	1	2436
BIOCARTA_TGFB_PATHWAY	16	-0.364567	-1.10044	0.355856	0.73411	1	1256
PID_NEPHRIN_NEPH1_PATHWAY	22	0.358187	1.09929	0.338155	0.54186	1	942
BIOCARTA_INSULIN_PATHWAY	18	-0.348898	-1.09899	0.32321	0.733383	1	968
REACTOME_VESICLE_MEDIATED_TRANSPORT	458	0.214672	1.09777	0.209909	0.543803	1	2009
REACTOME_MUSCLE_CONTRACTION	49	0.292483	1.09416	0.319328	0.550631	1	1179
REACTOME_SYNTHESIS_OF_PA	19	0.361031	1.09345	0.342199	0.550914	1	1061
REACTOME_RMTS_METHYLATE_HISTONE_ARGININES	35	0.311018	1.09306	0.312937	0.55064	1	1988
KEGG_PATHWAYS_IN_CANCER	187	-0.217474	-1.09302	0.225806	0.74732	1	1216
BIOCARTA_VEGF_PATHWAY	23	-0.330163	-1.09234	0.285714	0.744475	1	600
PID_IL3_PATHWAY	21	0.363534	1.09181	0.357766	0.552206	1	708
KEGG_PARKINSONS_DISEASE	104	-0.237964	-1.09156	0.26178	0.741851	1	2036
PID_AR_NONGENOMIC_PATHWAY	23	0.339946	1.09151	0.332714	0.551642	1	2066
REACTOME_FATTY_ACID_METABOLISM	97	0.256431	1.09025	0.28795	0.553214	1	1074
REACTOME_RHO_GTPASES_ACTIVATE_IQGAPS	19	0.367584	1.08955	0.350379	0.553507	1	1698
REACTOME_CASPASE_ACTIVATION_VIA_EXTRINSIC_APOPTOTIC_SIGNALLING_PATHWAY	16	0.380516	1.08862	0.34854	0.554327	1	2307
PID_AP1_PATHWAY	42	-0.282321	-1.08855	0.297561	0.746422	1	726
REACTOME_SENESCENCE_ASSOCIATED_SECRETORY_PHENOTYPE_SASP	53	0.28136	1.08778	0.301824	0.555089	1	1326
REACTOME_ESR_MEDIATED_SIGNALING	123	-0.227488	-1.08525	0.26257	0.752329	1	1381
REACTOME_BIOSYNTHESIS_OF_THE_N_GLYCAN_PRECURSOR_DOLICHOL_LIPID_LINKED_OLIGOSACCHARIDE_LLO_AND_TRANSFER_TO_A_NASCENT_PROTEIN	55	0.279121	1.08335	0.324698	0.563886	1	2308
REACTOME_OVARIAN_TUMOR_DOMAIN_PROTEASES	34	-0.295304	-1.0826	0.320513	0.755961	1	1025
KEGG_ACUTE_MYELOID_LEUKEMIA	48	-0.271994	-1.08029	0.309859	0.758533	1	1319
REACTOME_MEIOTIC_SYNAPSIS	32	0.316956	1.08016	0.358792	0.569991	1	504
REACTOME_TOLL_LIKE_RECEPTOR_10_TLR10_CASCADE	68	-0.252112	-1.08012	0.290488	0.754108	1	1206
PID_ECADHERIN_STABILIZATION_PATHWAY	24	0.339101	1.07998	0.354093	0.569098	1	445
KEGG_PRION_DISEASES	18	0.365198	1.07892	0.355963	0.570363	1	1326
REACTOME_PHASE_II_CONJUGATION_OF_COMPOUNDS	37	-0.289311	-1.07889	0.330254	0.753058	1	989
KEGG_PRIMARY_IMMUNODEFICIENCY	18	0.371746	1.07799	0.357692	0.571227	1	1517
REACTOME_TOLL_LIKE_RECEPTOR_9_TLR9_CASCADE	75	-0.249493	-1.07783	0.281421	0.751644	1	1206
KEGG_AXON_GUIDANCE	50	0.289833	1.07737	0.309524	0.57137	1	1953
REACTOME_RECRUITMENT_OF_MITOTIC_CENTROSOME_PROTEINS_AND_COMPLEXES	70	0.268905	1.0764	0.334959	0.572282	1	1956
REACTOME_SIGNALING_BY_PDGFR_IN_DISEASE	17	-0.354269	-1.07626	0.353982	0.751882	1	1126
REACTOME_KERATAN_SULFATE_KERATIN_METABOLISM	17	0.366241	1.07528	0.375	0.573631	1	1091
REACTOME_ROS_AND_RNS_PRODUCTION_IN_PHAGOCYTES	21	0.350574	1.07502	0.368327	0.572979	1	1594
REACTOME_MEMBRANE_TRAFFICKING	449	0.2091	1.07355	0.264151	0.575077	1	1380
REACTOME_TRANSCRIPTIONAL_REGULATION_OF_GRANULOPOIESIS	34	0.314441	1.07341	0.355263	0.574196	1	1164
REACTOME_CHOLESTEROL_BIOSYNTHESIS	18	0.370578	1.07228	0.377358	0.57546	1	1533
REACTOME_BUDDING_AND_MATURATION_OF_HIV_VIRION	23	-0.320017	-1.07042	0.345291	0.765734	1	2038
REACTOME_INTERLEUKIN_12_FAMILY_SIGNALING	43	0.291086	1.06975	0.347295	0.58004	1	1831
REACTOME_PROCESSING_OF_DNA_DOUBLE_STRAND_BREAK_ENDS	59	0.27457	1.06942	0.33389	0.579559	1	1080
KEGG_NICOTINATE_AND_NICOTINAMIDE_METABOLISM	15	-0.372524	-1.06893	0.358407	0.765832	1	165
PID_MTOR_4PATHWAY	63	0.269139	1.0684	0.339041	0.580674	1	1904
REACTOME_SIGNALING_BY_FGFR1_IN_DISEASE	25	0.331414	1.06755	0.373134	0.58138	1	833
REACTOME_REPRODUCTION	56	0.280871	1.0668	0.355482	0.581891	1	896
REACTOME_MRNA_DECAY_BY_3_TO_5_EXORIBONUCLEASE	15	-0.36561	-1.06673	0.368071	0.768255	1	934
KEGG_NEUROTROPHIN_SIGNALING_PATHWAY	97	0.246124	1.06402	0.343354	0.586995	1	2066
REACTOME_PHOSPHOLIPID_METABOLISM	132	0.234998	1.0631	0.330159	0.588103	1	1855
REACTOME_REGULATION_OF_TP53_EXPRESSION_AND_DEGRADATION	34	0.309314	1.06246	0.351443	0.588322	1	1085
PID_DELTA_NP63_PATHWAY	25	0.332372	1.06062	0.380107	0.591472	1	954
PID_S1P_S1P3_PATHWAY	21	-0.33824	-1.05965	0.373333	0.785973	1	101
SIG_REGULATION_OF_THE_ACTIN_CYTOSKELETON_BY_RHO_GTPASES	18	0.357708	1.05945	0.390071	0.592841	1	1053
PID_PS1_PATHWAY	33	-0.290718	-1.05728	0.353081	0.789059	1	1447
PID_ERA_GENOMIC_PATHWAY	45	-0.270472	-1.05716	0.343902	0.78456	1	1006
REACTOME_MAPK6_MAPK4_SIGNALING	72	0.261764	1.05503	0.338358	0.60188	1	1851
BIOCARTA_IGF1_PATHWAY	18	-0.348898	-1.05456	0.391403	0.788274	1	968
BIOCARTA_IL2RB_PATHWAY	36	0.298877	1.0528	0.365105	0.605979	1	2057
REACTOME_SEALING_OF_THE_NUCLEAR_ENVELOPE_NE_BY_ESCRT_III	17	0.364123	1.05279	0.398855	0.604735	1	1610
BIOCARTA_INTEGRIN_PATHWAY	25	0.323228	1.05276	0.394928	0.603508	1	2066
REACTOME_THE_ROLE_OF_NEF_IN_HIV_1_REPLICATION_AND_DISEASE_PATHOGENESIS	23	0.33059	1.05221	0.36413	0.60353	1	1831
REACTOME_ER_QUALITY_CONTROL_COMPARTMENT_ERQC	19	0.348761	1.0517	0.398601	0.603412	1	2433
KEGG_MAPK_SIGNALING_PATHWAY	142	0.228455	1.04917	0.340157	0.608248	1	1767
REACTOME_ANTIGEN_PROCESSING_UBIQUITINATION_PROTEASOME_DEGRADATION	241	-0.202369	-1.04667	0.315615	0.809532	1	1711
BIOCARTA_MITOCHONDRIA_PATHWAY	16	0.369226	1.04571	0.407619	0.614999	1	1456
REACTOME_SYNTHESIS_OF_PIPS_AT_THE_EARLY_ENDOSOME_MEMBRANE	16	-0.348788	-1.04415	0.383795	0.812991	1	2361
REACTOME_DISEASES_ASSOCIATED_WITH_O_GLYCOSYLATION_OF_PROTEINS	17	0.365653	1.04397	0.390018	0.617717	1	1141
BIOCARTA_ARENRF2_PATHWAY	15	0.365902	1.04031	0.397683	0.625259	1	950
REACTOME_DNA_REPAIR	261	0.213739	1.03965	0.365682	0.625524	1	1959
BIOCARTA_NGF_PATHWAY	17	-0.343201	-1.03929	0.416667	0.82434	1	968
PID_EPHA_FWDPATHWAY	15	0.370487	1.03902	0.419476	0.625715	1	1484
PID_TCPTP_PATHWAY	32	0.302444	1.03855	0.414035	0.625553	1	942
PID_RAC1_PATHWAY	45	0.279361	1.03725	0.415517	0.627285	1	1860
REACTOME_TRANSCRIPTIONAL_REGULATION_BY_RUNX1	150	-0.210635	-1.03657	0.347561	0.828264	1	1511
SIG_CD40PATHWAYMAP	24	-0.315339	-1.03586	0.389381	0.825821	1	968
REACTOME_CLATHRIN_MEDIATED_ENDOCYTOSIS	95	0.2446	1.03554	0.373771	0.629866	1	2004
REACTOME_RNA_POLYMERASE_II_TRANSCRIBES_SNRNA_GENES	70	-0.240049	-1.0351	0.379135	0.823392	1	1242
REACTOME_SIGNALING_BY_CYTOSOLIC_FGFR1_FUSION_MUTANTS	17	0.358482	1.03395	0.426716	0.632569	1	833
KEGG_TYPE_II_DIABETES_MELLITUS	22	0.328539	1.03271	0.395349	0.634278	1	1484
REACTOME_HIV_LIFE_CYCLE	132	-0.213318	-1.03222	0.376506	0.827971	1	2234
REACTOME_SRP_DEPENDENT_COTRANSLATIONAL_PROTEIN_TARGETING_TO_MEMBRANE	105	0.239822	1.03173	0.401294	0.635193	1	2776
BIOCARTA_NFAT_PATHWAY	32	-0.286741	-1.0315	0.411899	0.825538	1	2748
PID_ENDOTHELIN_PATHWAY	34	0.297379	1.03141	0.398637	0.63467	1	2066
REACTOME_MYD88_INDEPENDENT_TLR4_CASCADE	81	-0.232452	-1.03102	0.354005	0.822391	1	1206
REACTOME_DDX58_IFIH1_MEDIATED_INDUCTION_OF_INTERFERON_ALPHA_BETA	56	-0.249379	-1.02991	0.415049	0.82142	1	1318
REACTOME_CTLA4_INHIBITORY_SIGNALING	17	0.350335	1.02909	0.40585	0.638832	1	1453
REACTOME_DEGRADATION_OF_DVL	53	0.270535	1.02865	0.415126	0.638652	1	1812
REACTOME_DEUBIQUITINATION	218	-0.198663	-1.02809	0.370492	0.822811	1	1648
PID_TNF_PATHWAY	42	0.287373	1.02754	0.402707	0.640081	1	2078
PID_TRAIL_PATHWAY	23	-0.312013	-1.02749	0.424036	0.819991	1	1109
REACTOME_PROTEIN_PROTEIN_INTERACTIONS_AT_SYNAPSES	18	0.341769	1.02655	0.415301	0.640882	1	2976
REACTOME_SIGNALING_BY_MODERATE_KINASE_ACTIVITY_BRAF_MUTANTS	35	0.28879	1.02603	0.424779	0.640668	1	1708
REACTOME_EPHB_MEDIATED_FORWARD_SIGNALING	25	0.320994	1.02595	0.405923	0.63954	1	1953
REACTOME_TRAF6_MEDIATED_NF_KB_ACTIVATION	19	-0.32646	-1.0257	0.396514	0.821197	1	884
REACTOME_DISORDERS_OF_TRANSMEMBRANE_TRANSPORTERS	107	0.237371	1.02367	0.408497	0.643692	1	2510
REACTOME_FORMATION_OF_RNA_POL_II_ELONGATION_COMPLEX	54	-0.24968	-1.02348	0.37381	0.823694	1	1792
REACTOME_STABILIZATION_OF_P53	54	0.269143	1.02331	0.423529	0.643353	1	2050
KEGG_PPAR_SIGNALING_PATHWAY	27	0.306754	1.02211	0.400716	0.644985	1	2489
REACTOME_SUMOYLATION	142	-0.208065	-1.02067	0.404494	0.827985	1	1581
BIOCARTA_ERK_PATHWAY	20	0.336309	1.01923	0.422018	0.650366	1	2066
PID_A6B1_A6B4_INTEGRIN_PATHWAY	25	0.318357	1.01812	0.422807	0.651606	1	2370
REACTOME_FGFR1_MUTANT_RECEPTOR_ACTIVATION	19	0.342422	1.0174	0.437956	0.652029	1	833
REACTOME_TOLL_LIKE_RECEPTOR_4_TLR4_CASCADE	95	-0.221659	-1.01679	0.432718	0.835836	1	1206
REACTOME_INTERACTIONS_OF_VPR_WITH_HOST_CELLULAR_PROTEINS	33	0.299201	1.01482	0.454383	0.656954	1	2715
REACTOME_TRANSCRIPTIONAL_REGULATION_BY_TP53	307	0.206055	1.01407	0.428373	0.657375	1	1087
BIOCARTA_CTCF_PATHWAY	19	-0.323598	-1.01374	0.439462	0.840876	1	2212
REACTOME_SIGNALING_BY_ERYTHROPOIETIN	22	0.317351	1.01216	0.446927	0.660539	1	2038
REACTOME_COPI_INDEPENDENT_GOLGI_TO_ER_RETROGRADE_TRAFFIC	37	0.287783	1.01078	0.458333	0.662592	1	2514
REACTOME_TRANSPORT_OF_MATURE_MRNAS_DERIVED_FROM_INTRONLESS_TRANSCRIPTS	40	0.290762	1.00982	0.448696	0.663688	1	2461
REACTOME_REGULATION_OF_MECP2_EXPRESSION_AND_ACTIVITY	27	-0.292648	-1.00967	0.432127	0.849765	1	1903
REACTOME_CHONDROITIN_SULFATE_DERMATAN_SULFATE_METABOLISM	18	0.341554	1.00889	0.449458	0.664712	1	1832
REACTOME_CARGO_RECOGNITION_FOR_CLATHRIN_MEDIATED_ENDOCYTOSIS	65	0.250145	1.00614	0.437177	0.669995	1	1420
REACTOME_EGFR_DOWNREGULATION	17	-0.336889	-1.00517	0.441913	0.859961	1	119
REACTOME_CD28_CO_STIMULATION	25	0.315106	1.00415	0.454212	0.673611	1	1085
REACTOME_INTERLEUKIN_17_SIGNALING	57	-0.240194	-1.00395	0.425121	0.85909	1	1206
REACTOME_HEDGEHOG_LIGAND_BIOGENESIS	56	0.261429	1.00367	0.451078	0.673474	1	1812
KEGG_RENAL_CELL_CARCINOMA	53	-0.250596	-1.00299	0.473815	0.857521	1	1126
PID_RAC1_REG_PATHWAY	24	0.31487	1.00227	0.442509	0.675487	1	2208
REACTOME_REGULATION_OF_RUNX3_EXPRESSION_AND_ACTIVITY	53	0.267017	1.00064	0.445455	0.678007	1	1812
PID_IL2_1PATHWAY	51	0.266273	1.00014	0.458472	0.677898	1	2066
REACTOME_NUCLEAR_SIGNALING_BY_ERBB4	15	0.360963	0.999279	0.47025	0.678587	1	1584
BIOCARTA_MAPK_PATHWAY	67	0.251318	0.99882	0.457377	0.678298	1	2078
REACTOME_O_LINKED_GLYCOSYLATION_OF_MUCINS	21	-0.301846	-0.998735	0.422434	0.867166	1	834
REACTOME_MAPK_FAMILY_SIGNALING_CASCADES	169	0.212382	0.997889	0.473763	0.67919	1	1851
KEGG_INSULIN_SIGNALING_PATHWAY	96	0.232814	0.997814	0.4512	0.678063	1	2146
KEGG_T_CELL_RECEPTOR_SIGNALING_PATHWAY	84	0.240305	0.996558	0.442786	0.679837	1	1708
REACTOME_ORGANELLE_BIOGENESIS_AND_MAINTENANCE	211	-0.189579	-0.995416	0.489297	0.873268	1	1756
REACTOME_RAF_ACTIVATION	28	-0.284372	-0.994851	0.453303	0.870502	1	2846
PID_GMCSF_PATHWAY	33	0.284483	0.993715	0.45	0.685379	1	708
REACTOME_RESPONSE_OF_MTB_TO_PHAGOCYTOSIS	20	0.331614	0.992544	0.478505	0.686736	1	2253
REACTOME_DEFECTIVE_CFTR_CAUSES_CYSTIC_FIBROSIS	56	0.254882	0.986374	0.476821	0.700256	1	1812
PID_BETA_CATENIN_DEG_PATHWAY	15	-0.339892	-0.985521	0.494457	0.896405	1	1229
REACTOME_SUMOYLATION_OF_CHROMATIN_ORGANIZATION_PROTEINS	50	-0.244371	-0.985082	0.4825	0.893143	1	2196
PID_ERBB4_PATHWAY	22	-0.304712	-0.982971	0.492408	0.895451	1	600
PID_FCER1_PATHWAY	51	0.259997	0.982736	0.500861	0.707542	1	2066
REACTOME_NEGATIVE_REGULATION_OF_FGFR2_SIGNALING	16	-0.325778	-0.981071	0.489083	0.897309	1	373
REACTOME_NEGATIVE_REGULATION_OF_FGFR4_SIGNALING	16	-0.325778	-0.980895	0.480349	0.893141	1	373
BIOCARTA_EIF4_PATHWAY	22	-0.302708	-0.980365	0.457516	0.890193	1	952
REACTOME_TOLL_LIKE_RECEPTOR_CASCADES	105	-0.208522	-0.978545	0.486911	0.891518	1	1206
REACTOME_MEIOSIS	52	0.2595	0.97853	0.493892	0.716484	1	1672
KEGG_NOTCH_SIGNALING_PATHWAY	33	-0.269852	-0.978517	0.463869	0.887031	1	994
REACTOME_NEGATIVE_REGULATION_OF_FGFR3_SIGNALING	16	-0.325778	-0.977563	0.493333	0.885478	1	373
PID_RB_1PATHWAY	48	0.266693	0.977546	0.473322	0.717554	1	1988
REACTOME_SUMOYLATION_OF_SUMOYLATION_PROTEINS	32	0.281354	0.977353	0.480274	0.716599	1	2461
KEGG_TOLL_LIKE_RECEPTOR_SIGNALING_PATHWAY	59	0.251315	0.977082	0.491497	0.715921	1	1484
REACTOME_ION_HOMEOSTASIS	22	-0.300134	-0.976018	0.476405	0.886054	1	1241
KEGG_PROSTATE_CANCER	62	-0.232628	-0.97572	0.497585	0.882581	1	690
REACTOME_SIGNALING_BY_NOTCH3	27	0.299519	0.975438	0.488246	0.718673	1	2265
REACTOME_SLC_TRANSPORTER_DISORDERS	48	0.261066	0.974652	0.509466	0.719346	1	2461
REACTOME_IKK_COMPLEX_RECRUITMENT_MEDIATED_BY_RIP1	19	-0.311218	-0.972772	0.497854	0.887355	1	2650
REACTOME_ASPARAGINE_N_LINKED_GLYCOSYLATION	227	0.201589	0.971841	0.547143	0.724709	1	2433
REACTOME_CYCLIN_D_ASSOCIATED_EVENTS_IN_G1	37	0.273865	0.971203	0.486679	0.724926	1	1892
REACTOME_BUTYRATE_RESPONSE_FACTOR_1_BRF1_BINDS_AND_DESTABILIZES_MRNA	16	-0.320489	-0.970773	0.480278	0.889451	1	934
BIOCARTA_EGF_PATHWAY	25	-0.28601	-0.970718	0.48184	0.885147	1	1169
REACTOME_SIGNALING_BY_SCF_KIT	34	0.274953	0.970677	0.501742	0.724878	1	2995
REACTOME_UB_SPECIFIC_PROCESSING_PROTEASES	153	-0.196554	-0.970333	0.5	0.881989	1	1632
REACTOME_INTERLEUKIN_1_SIGNALING	86	0.234722	0.969323	0.519868	0.726684	1	1812
SA_B_CELL_RECEPTOR_COMPLEXES	21	-0.299301	-0.969261	0.487923	0.881282	1	1206
REACTOME_SPRY_REGULATION_OF_FGF_SIGNALING	15	-0.332596	-0.968624	0.503268	0.878919	1	373
REACTOME_ABC_TRANSPORTER_DISORDERS	59	0.247161	0.966932	0.499182	0.731146	1	1812
REACTOME_SIGNALING_BY_WNT	189	-0.190247	-0.966306	0.560748	0.881701	1	1633
BIOCARTA_GLEEVEC_PATHWAY	22	-0.294167	-0.965741	0.514493	0.879113	1	968
PID_CERAMIDE_PATHWAY	38	0.2759	0.965438	0.516408	0.733429	1	2078
REACTOME_GLYCEROPHOSPHOLIPID_BIOSYNTHESIS	72	0.239455	0.965247	0.514706	0.732466	1	2224
PID_FAS_PATHWAY	30	0.283546	0.964362	0.492007	0.733165	1	942
BIOCARTA_TNFR1_PATHWAY	27	0.295092	0.963968	0.503509	0.732718	1	2181
REACTOME_INTERLEUKIN_12_SIGNALING	38	0.269703	0.96318	0.503636	0.733111	1	1831
BIOCARTA_PDGF_PATHWAY	26	-0.27992	-0.962624	0.49095	0.88451	1	1169
REACTOME_NUCLEOTIDE_BINDING_DOMAIN_LEUCINE_RICH_REPEAT_CONTAINING_RECEPTOR_NLR_SIGNALING_PATHWAYS	43	0.266142	0.960681	0.53457	0.73766	1	1529
REACTOME_RAB_GERANYLGERANYLATION	42	-0.247352	-0.958553	0.534831	0.893254	1	2189
REACTOME_TP53_REGULATES_TRANSCRIPTION_OF_DNA_REPAIR_GENES	58	-0.229325	-0.958238	0.536	0.889926	1	1552
REACTOME_REGULATION_OF_TP53_ACTIVITY_THROUGH_METHYLATION	16	0.334113	0.957887	0.517123	0.742767	1	2253
REACTOME_PI_METABOLISM	61	0.242873	0.957351	0.54	0.742663	1	1855
KEGG_GLIOMA	45	0.263421	0.95629	0.540448	0.743915	1	2082
REACTOME_LATE_ENDOSOMAL_MICROAUTOPHAGY	25	0.299419	0.956097	0.503571	0.742964	1	1132
REACTOME_ACTIVATED_PKN1_STIMULATES_TRANSCRIPTION_OF_AR_ANDROGEN_RECEPTOR_REGULATED_GENES_KLK2_AND_KLK3	15	0.341341	0.954689	0.510018	0.744912	1	398
REACTOME_TRANSPORT_OF_MATURE_TRANSCRIPT_TO_CYTOPLASM	76	-0.219409	-0.954345	0.5466	0.89806	1	2213
PID_INSULIN_GLUCOSE_PATHWAY	19	0.316266	0.95367	0.522222	0.745939	1	2370
PID_ERBB1_DOWNSTREAM_PATHWAY	95	-0.210344	-0.953148	0.538058	0.897581	1	1878
REACTOME_NEGATIVE_REGULATION_OF_FGFR1_SIGNALING	16	-0.325778	-0.952497	0.510393	0.89537	1	373
REACTOME_METABOLISM_OF_POLYAMINES	52	0.252912	0.952115	0.537313	0.748524	1	1812
REACTOME_IRON_UPTAKE_AND_TRANSPORT	36	-0.257659	-0.951886	0.524272	0.892956	1	2210
BIOCARTA_DEATH_PATHWAY	26	0.303481	0.95173	0.544828	0.748062	1	2181
REACTOME_PROTEIN_LOCALIZATION	134	-0.196568	-0.951354	0.61008	0.890396	1	2058
REACTOME_CD28_DEPENDENT_PI3K_AKT_SIGNALING	18	0.320343	0.951164	0.515596	0.74804	1	1085
KEGG_GLUTATHIONE_METABOLISM	25	0.288555	0.951059	0.526126	0.74696	1	1396
PID_IL6_7_PATHWAY	34	0.274889	0.949918	0.528777	0.748237	1	998
REACTOME_GAMMA_CARBOXYLATION_HYPUSINE_FORMATION_AND_ARYLSULFATASE_ACTIVATION	20	0.30355	0.949895	0.507435	0.746927	1	2012
REACTOME_DEGRADATION_OF_GLI1_BY_THE_PROTEASOME	56	0.245929	0.947506	0.554636	0.751333	1	1812
REACTOME_ACTIVATION_OF_BH3_ONLY_PROTEINS	27	0.2855	0.94662	0.551261	0.752144	1	2636
REACTOME_HEDGEHOG_ON_STATE	66	0.236205	0.945413	0.5488	0.753765	1	1812
PID_AR_TF_PATHWAY	40	-0.246488	-0.945339	0.562189	0.904491	1	1843
REACTOME_PROTEIN_METHYLATION	16	0.335394	0.945226	0.541199	0.752815	1	974
PID_BCR_5PATHWAY	57	-0.232881	-0.94489	0.570707	0.901529	1	1968
REACTOME_SYNTHESIS_OF_PC	16	-0.314673	-0.943696	0.507559	0.90113	1	2179
REACTOME_REGULATION_OF_RUNX2_EXPRESSION_AND_ACTIVITY	62	0.236664	0.943388	0.568792	0.755974	1	1812
REACTOME_FLT3_SIGNALING	153	0.207509	0.943159	0.585477	0.755268	1	2082
KEGG_BLADDER_CANCER	25	-0.281662	-0.942616	0.528474	0.900287	1	690
PID_ARF6_TRAFFICKING_PATHWAY	34	-0.25761	-0.941973	0.548077	0.898108	1	2290
REACTOME_DEACTIVATION_OF_THE_BETA_CATENIN_TRANSACTIVATING_COMPLEX	28	-0.269135	-0.941388	0.557823	0.895762	1	1356
REACTOME_BRANCHED_CHAIN_AMINO_ACID_CATABOLISM	18	-0.299387	-0.940363	0.557647	0.894754	1	2950
REACTOME_NEGATIVE_REGULATION_OF_THE_PI3K_AKT_NETWORK	52	0.247985	0.938425	0.571189	0.76534	1	1594
REACTOME_REGULATION_OF_TP53_ACTIVITY	130	0.212453	0.938423	0.586262	0.763967	1	1085
REACTOME_PRC2_METHYLATES_HISTONES_AND_DNA	22	0.300229	0.936973	0.556667	0.766031	1	574
REACTOME_SIALIC_ACID_METABOLISM	16	0.331545	0.936869	0.542857	0.764902	1	2081
PID_VEGFR1_PATHWAY	18	0.320205	0.936783	0.525424	0.763752	1	427
REACTOME_TOLL_LIKE_RECEPTOR_TLR1_TLR2_CASCADE	74	0.230133	0.93557	0.557789	0.765157	1	1732
REACTOME_TRANSPORT_OF_SMALL_MOLECULES	331	0.185656	0.935076	0.655367	0.764972	1	1879
PID_MAPK_TRK_PATHWAY	29	-0.268668	-0.933581	0.544118	0.910794	1	1878
REACTOME_SIGNALING_BY_FGFR3	25	-0.278703	-0.932209	0.549425	0.910696	1	1126
REACTOME_REGULATION_OF_PTEN_STABILITY_AND_ACTIVITY	63	0.235941	0.931755	0.580968	0.771214	1	2050
BIOCARTA_ERAD_PATHWAY	18	0.317265	0.931165	0.549091	0.771243	1	1477
REACTOME_ACTIVATION_OF_THE_MRNA_UPON_BINDING_OF_THE_CAP_BINDING_COMPLEX_AND_EIFS_AND_SUBSEQUENT_BINDING_TO_43S	57	0.247136	0.931048	0.578199	0.770182	1	3022
REACTOME_FCERI_MEDIATED_MAPK_ACTIVATION	30	0.278139	0.931029	0.544828	0.768872	1	1326
REACTOME_FC_EPSILON_RECEPTOR_FCERI_SIGNALING	125	0.209479	0.930945	0.614035	0.767753	1	1812
REACTOME_ENDOSOMAL_SORTING_COMPLEX_REQUIRED_FOR_TRANSPORT_ESCRT	26	-0.27557	-0.930809	0.538462	0.910861	1	2345
REACTOME_SIGNALING_BY_FGFR4	24	-0.282316	-0.930701	0.563805	0.907119	1	1126
REACTOME_SIGNALING_BY_NTRKS	88	-0.205731	-0.930529	0.612091	0.903637	1	1206
REACTOME_HCMV_INFECTION	82	0.222288	0.930449	0.584437	0.767629	1	2461
KEGG_PANCREATIC_CANCER	56	-0.22543	-0.929282	0.604265	0.90326	1	690
REACTOME_NR1H3_NR1H2_REGULATE_GENE_EXPRESSION_LINKED_TO_CHOLESTEROL_TRANSPORT_AND_EFFLUX	25	-0.272162	-0.928953	0.58753	0.900305	1	2931
PID_HIV_NEF_PATHWAY	34	0.266539	0.928067	0.550918	0.771933	1	2078
REACTOME_INTERLEUKIN_1_FAMILY_SIGNALING	104	0.215608	0.927219	0.61562	0.772563	1	1812
REACTOME_NETRIN_1_SIGNALING	16	-0.305019	-0.925078	0.547414	0.907947	1	2264
PID_P38_ALPHA_BETA_DOWNSTREAM_PATHWAY	29	0.276411	0.923773	0.568662	0.779401	1	1763
PID_HDAC_CLASSII_PATHWAY	31	0.27636	0.923417	0.5625	0.778856	1	2386
REACTOME_SIGNALING_BY_FGFR1	25	-0.271374	-0.923234	0.573427	0.909119	1	1126
KEGG_MTOR_SIGNALING_PATHWAY	42	0.257992	0.923207	0.607394	0.777996	1	1554
REACTOME_CONSTITUTIVE_SIGNALING_BY_ABERRANT_PI3K_IN_CANCER	26	-0.268649	-0.92304	0.569087	0.90577	1	1573
PID_HDAC_CLASSI_PATHWAY	57	-0.221078	-0.922763	0.606715	0.902703	1	1539
REACTOME_TRANSCRIPTIONAL_REGULATION_BY_VENTX	32	-0.253346	-0.921648	0.598131	0.902104	1	1970
REACTOME_TRANSLOCATION_OF_SLC2A4_GLUT4_TO_THE_PLASMA_MEMBRANE	53	0.24153	0.921303	0.596965	0.781043	1	2159
REACTOME_INTRAFLAGELLAR_TRANSPORT	27	-0.263005	-0.916179	0.571744	0.91354	1	395
REACTOME_HEDGEHOG_OFF_STATE	81	0.221397	0.915725	0.602606	0.792915	1	1812
REACTOME_CLASS_I_MHC_MEDIATED_ANTIGEN_PROCESSING_PRESENTATION	286	0.185695	0.915103	0.704828	0.792942	1	1813
REACTOME_MTORC1_MEDIATED_SIGNALLING	22	0.285002	0.91441	0.602113	0.793196	1	622
REACTOME_OPIOID_SIGNALLING	54	0.241306	0.913626	0.617162	0.793614	1	1592
REACTOME_NEDDYLATION	180	0.195609	0.913483	0.665672	0.792578	1	1883
REACTOME_O_LINKED_GLYCOSYLATION	33	-0.248791	-0.912021	0.604317	0.921351	1	1083
REACTOME_DISEASES_OF_PROGRAMMED_CELL_DEATH	19	0.306942	0.911189	0.565299	0.79661	1	1025
PID_AVB3_OPN_PATHWAY	27	-0.266507	-0.910772	0.602804	0.920844	1	968
REACTOME_GOLGI_ASSOCIATED_VESICLE_BIOGENESIS	48	-0.224455	-0.910041	0.625917	0.919054	1	2594
REACTOME_MITOCHONDRIAL_CALCIUM_ION_TRANSPORT	19	-0.292369	-0.909331	0.572985	0.917132	1	2113
REACTOME_VIRAL_MESSENGER_RNA_SYNTHESIS	41	0.249032	0.908172	0.63964	0.802389	1	3084
REACTOME_ANTIGEN_ACTIVATES_B_CELL_RECEPTOR_BCR_LEADING_TO_GENERATION_OF_SECOND_MESSENGERS	23	0.291206	0.907299	0.611212	0.803063	1	942
BIOCARTA_BCELLSURVIVAL_PATHWAY	15	0.324565	0.906841	0.59375	0.802749	1	1043
REACTOME_BIOLOGICAL_OXIDATIONS	66	0.223963	0.906107	0.621622	0.803092	1	1370
BIOCARTA_VDR_PATHWAY	23	-0.273994	-0.905289	0.5902	0.92444	1	585
REACTOME_MTOR_SIGNALLING	36	0.255551	0.905275	0.617021	0.803664	1	1822
REACTOME_TRANSLATION	282	0.184143	0.904994	0.705968	0.802889	1	2694
REACTOME_SIGNALING_BY_NOTCH1	53	-0.218644	-0.903726	0.647059	0.925035	1	438
REACTOME_METABOLISM_OF_VITAMINS_AND_COFACTORS	104	0.210371	0.902686	0.670296	0.806846	1	1605
REACTOME_NRAGE_SIGNALS_DEATH_THROUGH_JNK	27	0.274129	0.902557	0.598198	0.805751	1	2837
REACTOME_SIGNALING_BY_NOTCH2	19	-0.283715	-0.901655	0.620137	0.927046	1	265
REACTOME_TRNA_PROCESSING_IN_THE_NUCLEUS	52	0.234418	0.900747	0.643836	0.8084	1	2461
REACTOME_SIGNALLING_TO_ERKS	25	0.275113	0.900084	0.636522	0.808524	1	2066
REACTOME_SIGNALING_BY_EGFR_IN_CANCER	16	0.310916	0.898023	0.597043	0.811736	1	2306
REACTOME_PHOSPHORYLATION_SITE_MUTANTS_OF_CTNNB1_ARE_NOT_TARGETED_TO_THE_PROTEASOME_BY_THE_DESTRUCTION_COMPLEX	15	-0.307539	-0.897829	0.608791	0.93353	1	2415
REACTOME_CONSTITUTIVE_SIGNALING_BY_LIGAND_RESPONSIVE_EGFR_CANCER_VARIANTS	16	0.310916	0.897292	0.6	0.811981	1	2306
REACTOME_ACTIVATION_OF_GENE_EXPRESSION_BY_SREBF_SREBP	36	0.254051	0.891251	0.65338	0.824003	1	1533
BIOCARTA_EPO_PATHWAY	17	-0.296218	-0.891023	0.609649	0.947804	1	968
REACTOME_CELL_SURFACE_INTERACTIONS_AT_THE_VASCULAR_WALL	62	0.22678	0.890811	0.649832	0.82358	1	361
SIG_PIP3_SIGNALING_IN_B_LYMPHOCYTES	27	0.276445	0.89038	0.616216	0.823125	1	2438
PID_IL2_STAT5_PATHWAY	26	0.277698	0.889507	0.628472	0.823735	1	808
REACTOME_PKMTS_METHYLATE_HISTONE_LYSINES	37	-0.234833	-0.889058	0.648585	0.949319	1	2228
REACTOME_INTERLEUKIN_7_SIGNALING	17	0.302278	0.887934	0.599631	0.826021	1	1517
REACTOME_INSERTION_OF_TAIL_ANCHORED_PROTEINS_INTO_THE_ENDOPLASMIC_RETICULUM_MEMBRANE	17	-0.287418	-0.886701	0.628175	0.95165	1	766
PID_ANGIOPOIETIN_RECEPTOR_PATHWAY	32	-0.2486	-0.886436	0.655422	0.948462	1	996
REACTOME_DECTIN_1_MEDIATED_NONCANONICAL_NF_KB_SIGNALING	58	0.226595	0.88585	0.680672	0.829182	1	1812
BIOCARTA_GSK3_PATHWAY	15	-0.306062	-0.884477	0.622081	0.949625	1	1022
REACTOME_APOPTOTIC_CLEAVAGE_OF_CELLULAR_PROTEINS	26	0.276851	0.884078	0.589041	0.831733	1	1043
BIOCARTA_AKT_PATHWAY	19	-0.281694	-0.883286	0.611842	0.948731	1	3088
KEGG_CALCIUM_SIGNALING_PATHWAY	57	0.232173	0.883038	0.672609	0.832557	1	2879
REACTOME_DEGRADATION_OF_BETA_CATENIN_BY_THE_DESTRUCTION_COMPLEX	79	-0.200448	-0.881588	0.738462	0.949226	1	1627
REACTOME_UCH_PROTEINASES	81	0.212798	0.878775	0.720191	0.840561	1	2050
BIOCARTA_RHO_PATHWAY	16	0.306503	0.876614	0.620072	0.844104	1	2024
REACTOME_NR1H2_AND_NR1H3_MEDIATED_SIGNALING	30	-0.245135	-0.876355	0.657718	0.959299	1	1903
REACTOME_METABOLISM_OF_LIPIDS	425	0.171284	0.876105	0.841184	0.84387	1	1564
PID_ECADHERIN_NASCENT_AJ_PATHWAY	31	0.258662	0.875936	0.634021	0.842865	1	874
PID_AJDISS_2PATHWAY	27	0.270703	0.874407	0.65641	0.844794	1	1708
REACTOME_SIRT1_NEGATIVELY_REGULATES_RRNA_EXPRESSION	18	-0.283714	-0.874321	0.61991	0.960432	1	1951
KEGG_EPITHELIAL_CELL_SIGNALING_IN_HELICOBACTER_PYLORI_INFECTION	42	0.239151	0.874301	0.671074	0.843628	1	1008
REACTOME_SIGNALING_BY_ERBB2	32	-0.235874	-0.874123	0.685841	0.957084	1	1644
REACTOME_GLOBAL_GENOME_NUCLEOTIDE_EXCISION_REPAIR_GG_NER	83	0.210184	0.873525	0.695238	0.843946	1	1926
PID_ALPHA_SYNUCLEIN_PATHWAY	20	0.287207	0.872385	0.65233	0.844943	1	2504
SIG_INSULIN_RECEPTOR_PATHWAY_IN_CARDIAC_MYOCYTES	42	0.245698	0.87234	0.663248	0.843641	1	1326
REACTOME_CONSTITUTIVE_SIGNALING_BY_AKT1_E17K_IN_CANCER	24	-0.262224	-0.870603	0.645514	0.962085	1	1608
REACTOME_FCERI_MEDIATED_NF_KB_ACTIVATION	78	0.210698	0.868709	0.730463	0.850042	1	1812
REACTOME_TRANSCRIPTIONAL_REGULATION_BY_SMALL_RNAS	53	0.222873	0.868386	0.70339	0.849342	1	2461
REACTOME_SIGNALING_BY_THE_B_CELL_RECEPTOR_BCR	100	0.202631	0.867762	0.728434	0.849262	1	2050
REACTOME_ACTIVATION_OF_BAD_AND_TRANSLOCATION_TO_MITOCHONDRIA	15	0.308535	0.867168	0.641818	0.849165	1	2370
REACTOME_SPHINGOLIPID_DE_NOVO_BIOSYNTHESIS	27	-0.250646	-0.866918	0.653933	0.967751	1	2947
BIOCARTA_PYK2_PATHWAY	25	0.266812	0.866883	0.651943	0.848391	1	2959
KEGG_B_CELL_RECEPTOR_SIGNALING_PATHWAY	62	0.22033	0.866801	0.683502	0.847175	1	1708
KEGG_CYTOSOLIC_DNA_SENSING_PATHWAY	37	0.247089	0.866534	0.6777	0.846411	1	2152
REACTOME_CELL_DEATH_SIGNALLING_VIA_NRAGE_NRIF_AND_NADE	43	0.236068	0.865678	0.683305	0.846826	1	2837
REACTOME_CRISTAE_FORMATION	29	-0.241345	-0.86474	0.686636	0.969479	1	2103
BIOCARTA_NFKB_PATHWAY	18	-0.281019	-0.864576	0.676339	0.966128	1	884
PID_LKB1_PATHWAY	39	0.236247	0.864474	0.662162	0.847982	1	2643
REACTOME_ANCHORING_OF_THE_BASAL_BODY_TO_THE_PLASMA_MEMBRANE	78	0.209226	0.863528	0.70684	0.84864	1	1956
REACTOME_DISEASES_OF_SIGNAL_TRANSDUCTION_BY_GROWTH_FACTOR_RECEPTORS_AND_SECOND_MESSENGERS	272	-0.161235	-0.863473	0.89781	0.96513	1	1627
KEGG_N_GLYCAN_BIOSYNTHESIS	41	0.239273	0.862712	0.677419	0.848886	1	2412
REACTOME_SNRNP_ASSEMBLY	49	0.226912	0.862678	0.694257	0.847594	1	2518
REACTOME_INTRACELLULAR_SIGNALING_BY_SECOND_MESSENGERS	211	0.180699	0.861077	0.787709	0.849498	1	2082
PID_P38_MKK3_6PATHWAY	23	0.270757	0.860936	0.651489	0.848431	1	2151
PID_RHOA_PATHWAY	33	-0.231468	-0.860036	0.677885	0.969855	1	1414
REACTOME_SUMOYLATION_OF_UBIQUITINYLATION_PROTEINS	36	0.242528	0.858458	0.686106	0.852322	1	2461
BIOCARTA_ALK_PATHWAY	15	-0.288437	-0.858437	0.637555	0.97002	1	1206
REACTOME_AGGREPHAGY	27	0.257594	0.857506	0.666099	0.852864	1	2306
PID_WNT_NONCANONICAL_PATHWAY	21	-0.265158	-0.857243	0.640732	0.969165	1	2114
KEGG_CARDIAC_MUSCLE_CONTRACTION	34	-0.233754	-0.856584	0.714286	0.96702	1	3003
REACTOME_NEGATIVE_REGULATORS_OF_DDX58_IFIH1_SIGNALING	33	0.250225	0.85564	0.689594	0.855365	1	1759
REACTOME_PEROXISOMAL_LIPID_METABOLISM	22	0.277433	0.855469	0.673953	0.854379	1	3415
KEGG_VIBRIO_CHOLERAE_INFECTION	37	0.243139	0.855086	0.683417	0.853742	1	2548
REACTOME_B_WICH_COMPLEX_POSITIVELY_REGULATES_RRNA_EXPRESSION	40	-0.222676	-0.854863	0.716346	0.96733	1	1335
REACTOME_RNA_POLYMERASE_III_CHAIN_ELONGATION	18	-0.277103	-0.853789	0.670481	0.966112	1	1676
PID_IL1_PATHWAY	26	-0.248261	-0.853532	0.686099	0.963057	1	2736
REACTOME_REGULATION_OF_MRNA_STABILITY_BY_PROTEINS_THAT_BIND_AU_RICH_ELEMENTS	80	0.208765	0.853124	0.762309	0.856367	1	1822
REACTOME_SLC_MEDIATED_TRANSMEMBRANE_TRANSPORT	88	0.201186	0.852972	0.761983	0.855302	1	1654
KEGG_HUNTINGTONS_DISEASE	140	-0.175992	-0.852491	0.86747	0.961887	1	2019
REACTOME_RHO_GTPASES_ACTIVATE_PKNS	33	-0.234622	-0.850744	0.690647	0.962356	1	2375
KEGG_RNA_POLYMERASE	27	-0.244391	-0.848964	0.704225	0.962943	1	1676
REACTOME_SYNTHESIS_OF_GLYCOSYLPHOSPHATIDYLINOSITOL_GPI	15	-0.28911	-0.848321	0.676211	0.960759	1	1596
PID_FRA_PATHWAY	15	-0.288996	-0.844775	0.692308	0.965242	1	726
REACTOME_REGULATION_OF_CHOLESTEROL_BIOSYNTHESIS_BY_SREBP_SREBF	49	0.22321	0.844416	0.714524	0.871333	1	2679
PID_TAP63_PATHWAY	34	-0.226742	-0.842526	0.706935	0.966685	1	511
REACTOME_SIGNALING_BY_NOTCH4	70	0.209871	0.841623	0.752508	0.875606	1	1812
KEGG_VASOPRESSIN_REGULATED_WATER_REABSORPTION	30	0.25277	0.84097	0.699828	0.875562	1	2197
PID_PDGFRA_PATHWAY	17	0.291168	0.840134	0.673546	0.875839	1	1026
REACTOME_NEGATIVE_EPIGENETIC_REGULATION_OF_RRNA_EXPRESSION	57	-0.204558	-0.839968	0.783042	0.968642	1	1539
REACTOME_TAK1_ACTIVATES_NFKB_BY_PHOSPHORYLATION_AND_ACTIVATION_OF_IKKS_COMPLEX	26	0.26108	0.836498	0.73224	0.881771	1	1529
REACTOME_CONVERSION_FROM_APC_C_CDC20_TO_APC_C_CDH1_IN_LATE_ANAPHASE	19	0.278003	0.835884	0.691071	0.881585	1	1115
KEGG_PROPANOATE_METABOLISM	23	0.265979	0.834478	0.716783	0.883002	1	563
KEGG_PYRUVATE_METABOLISM	23	0.261018	0.834193	0.69964	0.882204	1	1173
REACTOME_TRANSCRIPTION_COUPLED_NUCLEOTIDE_EXCISION_REPAIR_TC_NER	75	0.202417	0.834071	0.792937	0.881049	1	3420
REACTOME_TRAFFICKING_OF_AMPA_RECEPTORS	15	-0.282792	-0.833241	0.686534	0.979759	1	2319
REACTOME_GENE_SILENCING_BY_RNA	67	0.210269	0.830839	0.767367	0.886006	1	2461
REACTOME_TRANS_GOLGI_NETWORK_VESICLE_BUDDING	59	-0.200897	-0.830337	0.786432	0.98237	1	2594
REACTOME_SUMOYLATION_OF_DNA_DAMAGE_RESPONSE_AND_REPAIR_PROTEINS	68	-0.197103	-0.829559	0.820707	0.980469	1	1581
REACTOME_TRISTETRAPROLIN_TTP_ZFP36_BINDS_AND_DESTABILIZES_MRNA	16	-0.27366	-0.828655	0.717439	0.978897	1	2274
PID_AMB2_NEUTROPHILS_PATHWAY	18	0.282589	0.827706	0.730909	0.890785	1	2791
REACTOME_PYRUVATE_METABOLISM	22	0.266213	0.826874	0.696335	0.891058	1	1402
REACTOME_RAB_REGULATION_OF_TRAFFICKING	97	0.190834	0.824334	0.819048	0.894612	1	1380
PID_FAK_PATHWAY	42	0.22868	0.824164	0.726776	0.893561	1	1633
REACTOME_SIGNALING_BY_RETINOIC_ACID	18	-0.262099	-0.822911	0.735632	0.986993	1	10
REACTOME_HCMV_LATE_EVENTS	50	0.223009	0.821764	0.756667	0.896847	1	2461
REACTOME_HDACS_DEACETYLATE_HISTONES	37	-0.222918	-0.820929	0.735803	0.987651	1	288
REACTOME_REGULATION_OF_TP53_ACTIVITY_THROUGH_PHOSPHORYLATION	76	0.200745	0.820366	0.806557	0.898164	1	2253
REACTOME_MITOCHONDRIAL_TRANSLATION	94	-0.178563	-0.818994	0.867876	0.988129	1	2837
REACTOME_PROCESSING_OF_CAPPED_INTRONLESS_PRE_MRNA	27	-0.238475	-0.818427	0.755814	0.985768	1	938
PID_TELOMERASE_PATHWAY	59	-0.198154	-0.817019	0.802381	0.9851	1	2768
REACTOME_SIGNALING_BY_FGFR2_IN_DISEASE	25	-0.247415	-0.816632	0.727273	0.982342	1	1189
REACTOME_POST_TRANSLATIONAL_MODIFICATION_SYNTHESIS_OF_GPI_ANCHORED_PROTEINS	27	-0.234416	-0.816316	0.753846	0.979532	1	1882
REACTOME_SIGNALING_BY_RECEPTOR_TYROSINE_KINASES	275	0.165201	0.815352	0.935705	0.905991	1	1727
REACTOME_TP53_REGULATES_METABOLIC_GENES	75	0.202722	0.813583	0.816092	0.907914	1	1873
REACTOME_IRS_MEDIATED_SIGNALLING	19	-0.264338	-0.813035	0.725843	0.982588	1	1126
REACTOME_G_PROTEIN_MEDIATED_EVENTS	31	0.238009	0.811587	0.77993	0.910106	1	2879
REACTOME_UNFOLDED_PROTEIN_RESPONSE_UPR	72	0.201038	0.810655	0.801932	0.910397	1	2038
REACTOME_DOWNSTREAM_SIGNALING_EVENTS_OF_B_CELL_RECEPTOR_BCR	78	0.198402	0.8105	0.828179	0.909258	1	1812
REACTOME_SELECTIVE_AUTOPHAGY	60	0.207314	0.808367	0.818951	0.91162	1	2306
BIOCARTA_VIP_PATHWAY	21	-0.249374	-0.807811	0.754505	0.98921	1	2748
REACTOME_ERK_MAPK_TARGETS	18	0.275603	0.806427	0.718085	0.91357	1	1679
REACTOME_PTEN_REGULATION	121	0.185133	0.806157	0.87426	0.912622	1	2050
KEGG_NOD_LIKE_RECEPTOR_SIGNALING_PATHWAY	36	0.229827	0.805363	0.767442	0.912647	1	1415
KEGG_CHRONIC_MYELOID_LEUKEMIA	61	0.204959	0.804408	0.830795	0.912833	1	2066
REACTOME_DNA_DOUBLE_STRAND_BREAK_RESPONSE	42	-0.210874	-0.802581	0.818182	0.99578	1	1951
KEGG_TIGHT_JUNCTION	54	0.213348	0.802481	0.79602	0.914813	1	1737
REACTOME_FGFR2_ALTERNATIVE_SPLICING	23	-0.240645	-0.802457	0.768539	0.992529	1	1189
REACTOME_SIGNALING_BY_FGFR_IN_DISEASE	41	0.221989	0.801511	0.820339	0.915173	1	275
REACTOME_GPVI_MEDIATED_ACTIVATION_CASCADE	26	0.240145	0.798493	0.772174	0.919023	1	1917
REACTOME_DARPP_32_EVENTS	19	-0.257562	-0.797433	0.737931	0.998128	1	2609
REACTOME_CYTOSOLIC_TRNA_AMINOACYLATION	24	0.245551	0.794437	0.806397	0.924512	1	2331
REACTOME_VISUAL_PHOTOTRANSDUCTION	20	-0.242561	-0.790114	0.758701	1	1	2735
BIOCARTA_ETS_PATHWAY	17	0.273536	0.789722	0.748188	0.930846	1	801
REACTOME_APOPTOTIC_EXECUTION_PHASE	37	0.223764	0.789207	0.779197	0.930284	1	1094
REACTOME_REGULATION_OF_PTEN_GENE_TRANSCRIPTION	51	-0.195461	-0.787783	0.85514	1	1	2513
REACTOME_PRE_NOTCH_EXPRESSION_AND_PROCESSING	47	0.213239	0.787353	0.832759	0.931992	1	1141
REACTOME_RNA_POLYMERASE_III_TRANSCRIPTION_TERMINATION	20	-0.246576	-0.78676	0.767494	1	1	1676
BIOCARTA_TPO_PATHWAY	22	0.255657	0.786749	0.765957	0.931423	1	192
REACTOME_CELLULAR_RESPONSE_TO_HYPOXIA	66	0.196417	0.785804	0.843854	0.931536	1	1812
REACTOME_CILIUM_ASSEMBLY	133	0.175544	0.784487	0.893016	0.932223	1	1992
BIOCARTA_STRESS_PATHWAY	22	-0.235876	-0.783144	0.792657	1	1	968
PID_KIT_PATHWAY	40	0.216731	0.781721	0.809028	0.935229	1	2066
REACTOME_METABOLISM_OF_WATER_SOLUBLE_VITAMINS_AND_COFACTORS	81	-0.178617	-0.781665	0.897638	1	1	2507
BIOCARTA_AT1R_PATHWAY	23	-0.237292	-0.779764	0.805139	1	1	1231
PID_S1P_S1P2_PATHWAY	17	-0.25534	-0.779749	0.770601	1	1	968
REACTOME_FORMATION_OF_INCISION_COMPLEX_IN_GG_NER	42	-0.20082	-0.779363	0.847291	1	1	2588
REACTOME_SIGNALING_BY_TYPE_1_INSULIN_LIKE_GROWTH_FACTOR_1_RECEPTOR_IGF1R	20	-0.242906	-0.77618	0.78169	1	1	1126
REACTOME_PEPTIDE_HORMONE_METABOLISM	31	0.230998	0.77548	0.818342	0.943707	1	1234
REACTOME_SIGNALING_BY_HEDGEHOG	102	0.180617	0.775213	0.903537	0.942672	1	1812
BIOCARTA_CXCR4_PATHWAY	16	-0.25385	-0.773941	0.78032	1	1	600
REACTOME_REGULATION_OF_RAS_BY_GAPS	60	0.198343	0.773564	0.847222	0.943765	1	1812
REACTOME_CLEC7A_DECTIN_1_SIGNALING	92	0.183273	0.77253	0.882535	0.94392	1	1917
REACTOME_DAG_AND_IP3_SIGNALING	26	0.241386	0.77101	0.794063	0.94478	1	2879
PID_EPHB_FWD_PATHWAY	25	0.238972	0.768649	0.808318	0.946969	1	583
REACTOME_SIGNALING_BY_EGFR	32	0.222131	0.768057	0.821363	0.946446	1	1080
PID_NOTCH_PATHWAY	36	-0.205014	-0.767906	0.884706	1	1	2676
PID_HEDGEHOG_GLI_PATHWAY	33	-0.211686	-0.767422	0.845622	1	1	2768
PID_ARF_3PATHWAY	17	0.261935	0.767118	0.783088	0.94643	1	6370
REACTOME_TRANSFERRIN_ENDOCYTOSIS_AND_RECYCLING	18	-0.25004	-0.766092	0.781938	1	1	2908
PID_CDC42_PATHWAY	51	0.199372	0.765062	0.865188	0.948051	1	1860
KEGG_GNRH_SIGNALING_PATHWAY	53	-0.18717	-0.763793	0.890274	1	1	1231
BIOCARTA_MAL_PATHWAY	16	-0.260242	-0.761603	0.79386	1	1	1414
REACTOME_DUAL_INCISION_IN_TC_NER	62	0.196054	0.760724	0.882852	0.952859	1	3084
KEGG_ADIPOCYTOKINE_SIGNALING_PATHWAY	42	0.211509	0.760503	0.846535	0.951732	1	1403
REACTOME_ACTIVATION_OF_NMDA_RECEPTORS_AND_POSTSYNAPTIC_EVENTS	44	0.207238	0.760293	0.839798	0.950614	1	1326
REACTOME_CA2_PATHWAY	35	0.221105	0.759858	0.820738	0.949848	1	1485
REACTOME_RHO_GTPASES_ACTIVATE_WASPS_AND_WAVES	31	-0.208572	-0.756154	0.825112	1	1	1894
REACTOME_TP53_REGULATES_TRANSCRIPTION_OF_GENES_INVOLVED_IN_CYTOCHROME_C_RELEASE	15	0.264241	0.751959	0.814947	0.959328	1	1695
REACTOME_RIP_MEDIATED_NFKB_ACTIVATION_VIA_ZBP1	15	0.262759	0.7511	0.79682	0.958994	1	2078
REACTOME_RIPK1_MEDIATED_REGULATED_NECROSIS	18	0.25192	0.748838	0.829182	0.960637	1	2253
BIOCARTA_FCER1_PATHWAY	36	0.212144	0.747676	0.847222	0.960853	1	876
REACTOME_METABOLISM_OF_STEROIDS	81	0.181665	0.745919	0.922442	0.961802	1	1533
PID_NCADHERIN_PATHWAY	22	0.241728	0.745002	0.820144	0.961648	1	2052
REACTOME_SIGNALING_BY_INSULIN_RECEPTOR	37	-0.201347	-0.744822	0.872902	1	1	2210
REACTOME_JNK_C_JUN_KINASES_PHOSPHORYLATION_AND_ACTIVATION_MEDIATED_BY_ACTIVATED_HUMAN_TAK1	20	0.239803	0.742945	0.807763	0.963009	1	1529
PID_P38_ALPHA_BETA_PATHWAY	19	-0.239646	-0.7428	0.82287	1	1	884
REACTOME_AMINO_ACIDS_REGULATE_MTORC1	41	-0.194065	-0.741449	0.898515	1	1	2210
PID_IL2_PI3K_PATHWAY	30	0.221011	0.741366	0.83842	0.963574	1	915
BIOCARTA_IL1R_PATHWAY	21	0.241474	0.739652	0.839851	0.964228	1	1732
REACTOME_FORMATION_OF_THE_EARLY_ELONGATION_COMPLEX	32	0.213957	0.73948	0.855652	0.96303	1	3084
PID_INSULIN_PATHWAY	35	0.213608	0.73907	0.857391	0.96213	1	1756
BIOCARTA_P38MAPK_PATHWAY	28	0.225634	0.739029	0.860714	0.960793	1	2845
REACTOME_ONCOGENIC_MAPK_SIGNALING	56	0.187703	0.736053	0.887931	0.963041	1	1708
REACTOME_RETROGRADE_TRANSPORT_AT_THE_TRANS_GOLGI_NETWORK	44	-0.187229	-0.735537	0.916462	1	1	2298
REACTOME_NEGATIVE_REGULATION_OF_MAPK_PATHWAY	35	0.214308	0.73535	0.869347	0.962435	1	1767
BIOCARTA_BCR_PATHWAY	30	0.22047	0.735114	0.86911	0.961362	1	429
REACTOME_SYNTHESIS_OF_PIPS_AT_THE_PLASMA_MEMBRANE	38	-0.196363	-0.734652	0.888112	1	1	1846
REACTOME_MITOPHAGY	27	-0.215795	-0.734607	0.840855	1	1	930
REACTOME_HIV_INFECTION	206	-0.140851	-0.724423	0.99697	1	1	1805
REACTOME_KSRP_KHSRP_BINDS_AND_DESTABILIZES_MRNA	15	-0.250553	-0.723236	0.833333	1	1	934
REACTOME_SIGNALING_BY_WNT_IN_CANCER	23	0.230052	0.722984	0.854271	0.974645	1	1453
REACTOME_DISEASES_ASSOCIATED_WITH_GLYCOSYLATION_PRECURSOR_BIOSYNTHESIS	18	0.242661	0.722854	0.839252	0.9734	1	739
REACTOME_HIV_ELONGATION_ARREST_AND_RECOVERY	31	-0.204186	-0.722803	0.898455	1	1	1792
BIOCARTA_HCMV_PATHWAY	16	-0.240041	-0.721645	0.83731	1	1	600
PID_NETRIN_PATHWAY	16	-0.235911	-0.71835	0.85084	1	1	1894
REACTOME_RNA_POLYMERASE_I_PROMOTER_ESCAPE	39	-0.189135	-0.716909	0.904077	1	1	1951
REACTOME_INSULIN_PROCESSING	17	-0.230809	-0.714359	0.863636	1	1	2147
KEGG_GLYCOSYLPHOSPHATIDYLINOSITOL_GPI_ANCHOR_BIOSYNTHESIS	20	-0.226795	-0.71426	0.861048	1	1	2999
REACTOME_TBC_RABGAPS	36	0.204417	0.712855	0.874791	0.98304	1	1977
KEGG_VALINE_LEUCINE_AND_ISOLEUCINE_DEGRADATION	35	0.204982	0.712797	0.896853	0.981693	1	1281
BIOCARTA_IL6_PATHWAY	20	-0.221268	-0.712319	0.864865	1	1	447
REACTOME_FORMATION_OF_ATP_BY_CHEMIOSMOTIC_COUPLING	17	0.245558	0.709827	0.838041	0.983155	1	2803
PID_TXA2PATHWAY	35	0.203209	0.707337	0.886486	0.984358	1	2565
PID_P75_NTR_PATHWAY	48	-0.177666	-0.706833	0.944844	1	1	2811
BIOCARTA_KERATINOCYTE_PATHWAY	37	-0.192347	-0.706659	0.935484	1	1	1244
REACTOME_VXPX_CARGO_TARGETING_TO_CILIUM	16	-0.232673	-0.706624	0.863747	1	1	2836
BIOCARTA_PAR1_PATHWAY	15	0.253409	0.706542	0.839925	0.983815	1	90
REACTOME_DOWNREGULATION_OF_ERBB2_SIGNALING	17	-0.235198	-0.706157	0.847255	1	1	1644
PID_ER_NONGENOMIC_PATHWAY	25	0.216396	0.701163	0.887477	0.987668	1	1127
REACTOME_MRNA_CAPPING	28	0.211148	0.70096	0.883478	0.986461	1	3084
REACTOME_CARGO_TRAFFICKING_TO_THE_PERICILIARY_MEMBRANE	34	-0.192234	-0.700766	0.923077	1	1	2836
PID_LIS1_PATHWAY	18	-0.227991	-0.699641	0.882353	1	1	2119
REACTOME_RRNA_MODIFICATION_IN_THE_NUCLEUS_AND_CYTOSOL	58	-0.168858	-0.698921	0.946667	1	1	2886
REACTOME_PEROXISOMAL_PROTEIN_IMPORT	46	-0.180148	-0.697334	0.931925	1	1	1704
REACTOME_POSITIVE_EPIGENETIC_REGULATION_OF_RRNA_EXPRESSION	55	0.18181	0.6969	0.946774	0.988992	1	574
REACTOME_RAB_GEFS_EXCHANGE_GTP_FOR_GDP_ON_RABS	72	0.171923	0.695228	0.960616	0.989153	1	1380
REACTOME_SUMOYLATION_OF_RNA_BINDING_PROTEINS	41	0.194242	0.693592	0.935201	0.989248	1	647
REACTOME_AUTOPHAGY	117	0.160391	0.692974	0.989097	0.988407	1	2385
REACTOME_INSULIN_RECEPTOR_SIGNALLING_CASCADE	22	0.224489	0.692867	0.886861	0.987117	1	2038
PID_PI3K_PLC_TRK_PATHWAY	27	-0.20167	-0.69243	0.893976	1	1	1357
REACTOME_DEATH_RECEPTOR_SIGNALLING	97	0.162542	0.691888	0.982512	0.986553	1	2078
PID_ATM_PATHWAY	32	0.200775	0.688244	0.925795	0.988282	1	600
BIOCARTA_41BB_PATHWAY	16	-0.233566	-0.686629	0.882775	1	1	2542
BIOCARTA_FMLP_PATHWAY	27	0.21109	0.685659	0.885965	0.989186	1	1732
REACTOME_MITOCHONDRIAL_FATTY_ACID_BETA_OXIDATION	24	0.215069	0.684598	0.90411	0.988726	1	2556
REACTOME_CITRIC_ACID_CYCLE_TCA_CYCLE	19	-0.217683	-0.684395	0.909664	1	1	2226
PID_TRKR_PATHWAY	39	0.188617	0.683963	0.908304	0.987885	1	1708
BIOCARTA_MET_PATHWAY	28	-0.193777	-0.682393	0.935065	1	1	1340
REACTOME_SIGNALING_BY_ERBB4	31	0.200771	0.681747	0.913428	0.988317	1	2265
REACTOME_TRNA_PROCESSING	94	-0.147748	-0.678789	0.986911	1	1	1551
REACTOME_CYTOSOLIC_SENSORS_OF_PATHOGEN_ASSOCIATED_DNA	58	-0.162602	-0.678096	0.965686	1	1	2542
REACTOME_C_TYPE_LECTIN_RECEPTORS_CLRS	108	-0.145305	-0.674661	0.992424	1	1	1633
REACTOME_GENE_AND_PROTEIN_EXPRESSION_BY_JAK_STAT_SIGNALING_AFTER_INTERLEUKIN_12_STIMULATION	32	0.198353	0.673406	0.930556	0.99346	1	1831
REACTOME_COPI_MEDIATED_ANTEROGRADE_TRANSPORT	73	0.163286	0.672595	0.963756	0.992735	1	3502
BIOCARTA_RAS_PATHWAY	21	0.214564	0.668483	0.893967	0.99433	1	1957
REACTOME_VEGFR2_MEDIATED_CELL_PROLIFERATION	15	-0.227432	-0.667147	0.893271	1	1	1126
KEGG_PEROXISOME	56	0.170459	0.66126	0.973333	0.998216	1	2701
KEGG_ALZHEIMERS_DISEASE	124	0.149814	0.66052	0.984375	0.997327	1	1717
KEGG_SPHINGOLIPID_METABOLISM	21	0.214272	0.658894	0.923214	0.997065	1	915
REACTOME_EFFECTS_OF_PIP2_HYDROLYSIS	16	0.231411	0.658426	0.934823	0.99602	1	1893
REACTOME_SPHINGOLIPID_METABOLISM	54	0.167883	0.655699	0.967298	0.996447	1	2212
REACTOME_ZBP1_DAI_MEDIATED_INDUCTION_OF_TYPE_I_IFNS	17	0.221369	0.651281	0.921569	0.997898	1	2078
REACTOME_P75_NTR_RECEPTOR_MEDIATED_SIGNALLING	61	0.166104	0.648401	0.974705	0.998379	1	2265
REACTOME_MRNA_SPLICING_MINOR_PATHWAY	50	-0.159632	-0.646697	0.987745	1	1	1298
REACTOME_MITOCHONDRIAL_PROTEIN_IMPORT	60	-0.153878	-0.641612	0.985037	1	1	2058
PID_RET_PATHWAY	25	0.20148	0.641223	0.9375	1	1	2327
PID_PI3KCI_AKT_PATHWAY	32	0.188975	0.640153	0.954955	1	1	2370
REACTOME_NEGATIVE_REGULATION_OF_MET_ACTIVITY	17	0.223547	0.637668	0.917399	1	1	2845
REACTOME_NUCLEOTIDE_EXCISION_REPAIR	107	0.149773	0.637211	0.995475	0.999394	1	733
REACTOME_PYRUVATE_METABOLISM_AND_CITRIC_ACID_TCA_CYCLE	41	0.174346	0.636371	0.967185	0.99846	1	2232
BIOCARTA_MEF2D_PATHWAY	17	-0.207601	-0.635089	0.938326	1	1	2748
BIOCARTA_HDAC_PATHWAY	18	-0.203497	-0.632755	0.931718	1	1	2775
REACTOME_EPIGENETIC_REGULATION_OF_GENE_EXPRESSION	93	0.147887	0.630316	0.990385	1	1	595
KEGG_SNARE_INTERACTIONS_IN_VESICULAR_TRANSPORT	30	-0.17624	-0.629227	0.95933	1	1	2047
REACTOME_REGULATION_OF_TP53_ACTIVITY_THROUGH_ACETYLATION	27	-0.184518	-0.628899	0.95815	1	1	2513
REACTOME_RNA_POLYMERASE_I_TRANSCRIPTION	58	0.16217	0.625798	0.98472	1	1	595
REACTOME_NOD1_2_SIGNALING_PATHWAY	30	0.184482	0.625082	0.946333	1	1	1529
PID_SMAD2_3PATHWAY	15	-0.213332	-0.621596	0.929461	1	1	147
REACTOME_REGULATION_OF_TNFR1_SIGNALING	30	0.186919	0.620882	0.956204	1	1	1307
REACTOME_TRANSPORT_OF_VITAMINS_NUCLEOSIDES_AND_RELATED_MOLECULES	22	0.199269	0.620451	0.965328	0.999814	1	1166
REACTOME_TNF_SIGNALING	39	0.169914	0.618587	0.968577	0.999269	1	1415
REACTOME_PLASMA_LIPOPROTEIN_ASSEMBLY_REMODELING_AND_CLEARANCE	31	0.183155	0.616551	0.954939	0.998831	1	3020
PID_RAS_PATHWAY	19	0.207369	0.615948	0.944643	0.997737	1	79
KEGG_REGULATION_OF_AUTOPHAGY	18	-0.199035	-0.612624	0.946352	1	1	1359
REACTOME_INTRA_GOLGI_TRAFFIC	37	0.173965	0.612313	0.974705	0.998021	1	2651
BIOCARTA_CERAMIDE_PATHWAY	21	0.191814	0.601227	0.945652	1	1	2078
REACTOME_FORMATION_OF_TC_NER_PRE_INCISION_COMPLEX	50	-0.151236	-0.600414	0.992991	1	1	1547
PID_S1P_META_PATHWAY	15	0.21444	0.59839	0.937853	1	1	1916
REACTOME_METALLOPROTEASE_DUBS	21	0.192496	0.597205	0.955752	0.999821	1	1080
REACTOME_COPII_MEDIATED_VESICLE_TRANSPORT	53	-0.147714	-0.595965	0.992327	1	1	2205
BIOCARTA_ECM_PATHWAY	18	0.201234	0.590643	0.960784	1	1	2038
BIOCARTA_CALCINEURIN_PATHWAY	16	0.204869	0.581769	0.95583	1	1	150
REACTOME_TRANSPORT_TO_THE_GOLGI_AND_SUBSEQUENT_MODIFICATION	133	0.128921	0.580863	1	1	1	2669
PID_SYNDECAN_2_PATHWAY	21	-0.177825	-0.579921	0.978448	1	1	2373
REACTOME_ABORTIVE_ELONGATION_OF_HIV_1_TRANSCRIPT_IN_THE_ABSENCE_OF_TAT	23	0.181307	0.571522	0.975652	1	1	3417
REACTOME_PINK_PARKIN_MEDIATED_MITOPHAGY	21	-0.178766	-0.56406	0.982063	1	1	517
REACTOME_LISTERIA_MONOCYTOGENES_ENTRY_INTO_HOST_CELLS	15	0.201117	0.559107	0.962025	1	1	2845
REACTOME_MICRORNA_MIRNA_BIOGENESIS	22	0.177281	0.551922	0.983725	1	1	3084
KEGG_PORPHYRIN_AND_CHLOROPHYLL_METABOLISM	18	0.187355	0.549496	0.965328	1	1	2611
REACTOME_RRNA_PROCESSING	189	0.116786	0.546824	1	1	1	2776
REACTOME_CA_DEPENDENT_EVENTS	22	0.175991	0.543157	0.987433	1	1	2879
REACTOME_GLYOXYLATE_METABOLISM_AND_GLYCINE_DEGRADATION	15	0.19057	0.538398	0.981785	1	1	6984
BIOCARTA_HER2_PATHWAY	18	0.1817	0.537542	0.973485	1	1	2038
REACTOME_ENERGY_DEPENDENT_REGULATION_OF_MTOR_BY_LKB1_AMPK	25	-0.159835	-0.535616	0.988532	1	1	2973
REACTOME_HIV_TRANSCRIPTION_ELONGATION	41	-0.140537	-0.534609	0.997658	1	1	1792
REACTOME_RNA_POLYMERASE_I_TRANSCRIPTION_TERMINATION	28	-0.153337	-0.529067	0.993378	1	1	2479
KEGG_LONG_TERM_DEPRESSION	32	0.154116	0.527899	0.998267	1	1	2509
REACTOME_FGFR2_MUTANT_RECEPTOR_ACTIVATION	16	0.179721	0.525791	0.981096	0.999881	1	3417
BIOCARTA_GPCR_PATHWAY	26	-0.154542	-0.525466	0.990408	1	1	1231
REACTOME_TNFR1_INDUCED_NFKAPPAB_SIGNALING_PATHWAY	28	0.159447	0.524648	0.99308	0.998703	1	1415
REACTOME_SIGNALING_BY_FGFR2_IIIA_TM	16	0.179721	0.522994	0.990775	0.997641	1	3417
REACTOME_SIGNALING_BY_MET	42	-0.133753	-0.51896	0.992248	1	1	2346
PID_MYC_PATHWAY	22	0.164677	0.510092	0.990991	0.997912	1	2108
REACTOME_METABOLISM_OF_PORPHYRINS	16	0.175983	0.509129	0.983425	0.99669	1	2611
REACTOME_ER_TO_GOLGI_ANTEROGRADE_TRANSPORT	115	0.116033	0.507765	1	0.99554	1	3299
KEGG_VASCULAR_SMOOTH_MUSCLE_CONTRACTION	46	-0.125655	-0.494616	0.99768	1	1	3537
KEGG_CITRATE_CYCLE_TCA_CYCLE	26	-0.140171	-0.482893	0.99768	1	1	2226
REACTOME_PLASMA_LIPOPROTEIN_CLEARANCE	19	-0.154515	-0.482425	0.993576	1	1	1711
REACTOME_RNA_POLYMERASE_I_TRANSCRIPTION_INITIATION	45	-0.12057	-0.473876	1	0.997766	1	2513
REACTOME_DNA_DAMAGE_RECOGNITION_IN_GG_NER	38	0.10874	0.387028	1	0.999795	1	1080

### Sheet: ILC1 canonical genesets
NAME	SIZE	ES	NES	NOM p-val	FDR q-val	FWER p-val	RANK AT MAX
KEGG_RIBOSOME	81	0.740407	3.38588	0	0	0	2096
REACTOME_EUKARYOTIC_TRANSLATION_ELONGATION	85	0.734099	3.36503	0	0	0	2096
REACTOME_SRP_DEPENDENT_COTRANSLATIONAL_PROTEIN_TARGETING_TO_MEMBRANE	105	0.683644	3.28177	0	0	0	2121
REACTOME_RESPONSE_OF_EIF2AK4_GCN2_TO_AMINO_ACID_DEFICIENCY	91	0.714701	3.27292	0	0	0	2096
REACTOME_EUKARYOTIC_TRANSLATION_INITIATION	111	0.669674	3.23221	0	0	0	2096
REACTOME_SELENOAMINO_ACID_METABOLISM	104	0.66779	3.15352	0	0	0	2096
REACTOME_NONSENSE_MEDIATED_DECAY_NMD	107	0.646282	3.08755	0	0	0	2096
REACTOME_REGULATION_OF_EXPRESSION_OF_SLITS_AND_ROBOS	148	0.611545	3.0759	0	0	0	2096
KEGG_PARKINSONS_DISEASE	104	0.611086	2.95367	0	0	0	1739
REACTOME_INFLUENZA_INFECTION	142	0.581328	2.91776	0	0	0	2252
KEGG_OXIDATIVE_PHOSPHORYLATION	107	0.609018	2.91707	0	0	0	1579
REACTOME_RRNA_PROCESSING	191	0.557783	2.91117	0	0	0	2123
REACTOME_SIGNALING_BY_ROBO_RECEPTORS	176	0.548273	2.86693	0	0	0	2096
REACTOME_TRANSLATION	282	0.511607	2.85373	0	0	0	2121
REACTOME_RESPIRATORY_ELECTRON_TRANSPORT_ATP_SYNTHESIS_BY_CHEMIOSMOTIC_COUPLING_AND_HEAT_PRODUCTION_BY_UNCOUPLING_PROTEINS	115	0.590267	2.84252	0	0	0	2407
REACTOME_RESPIRATORY_ELECTRON_TRANSPORT	96	0.585241	2.7662	0	0	0	2407
REACTOME_ACTIVATION_OF_THE_MRNA_UPON_BINDING_OF_THE_CAP_BINDING_COMPLEX_AND_EIFS_AND_SUBSEQUENT_BINDING_TO_43S	57	0.654875	2.7362	0	0	0	2096
REACTOME_THE_CITRIC_ACID_TCA_CYCLE_AND_RESPIRATORY_ELECTRON_TRANSPORT	153	0.495966	2.48027	0	0	0	2759
REACTOME_METABOLISM_OF_AMINO_ACIDS_AND_DERIVATIVES	242	0.452066	2.43574	0	0	0	1753
NABA_CORE_MATRISOME	41	-0.643808	-2.41167	0	0	0	692
REACTOME_COMPLEX_I_BIOGENESIS	52	0.588878	2.39904	0	0	0	2407
REACTOME_MITOCHONDRIAL_TRANSLATION	94	0.497323	2.2957	0	5.16e-05	0.001	3314
REACTOME_CRISTAE_FORMATION	29	0.64044	2.25886	0	0.000144	0.003	1739
NABA_ECM_GLYCOPROTEINS	34	-0.61022	-2.22554	0	0.00343565	0.007	637
REACTOME_FORMATION_OF_ATP_BY_CHEMIOSMOTIC_COUPLING	17	0.717308	2.22008	0	0.000357	0.008	1739
REACTOME_GLYCOSAMINOGLYCAN_METABOLISM	66	-0.528692	-2.21151	0	0.00229043	0.007	1600
KEGG_HEDGEHOG_SIGNALING_PATHWAY	17	-0.720915	-2.1858	0	0.00221369	0.009	1727
KEGG_CARDIAC_MUSCLE_CONTRACTION	34	0.575183	2.18001	0	0.000888	0.021	1449
REACTOME_ANTIGEN_PROCESSING_CROSS_PRESENTATION	88	0.468076	2.16962	0	0.000934	0.023	2027
KEGG_HUNTINGTONS_DISEASE	142	0.428158	2.13936	0	0.00152402	0.039	1739
KEGG_ALZHEIMERS_DISEASE	128	0.430951	2.13558	0	0.00150703	0.04	1739
REACTOME_IMMUNOREGULATORY_INTERACTIONS_BETWEEN_A_LYMPHOID_AND_A_NON_LYMPHOID_CELL	62	0.50256	2.13136	0	0.00160125	0.044	2013
KEGG_GRAFT_VERSUS_HOST_DISEASE	21	0.644079	2.10847	0	0.00189876	0.053	958
WNT_SIGNALING	45	-0.545571	-2.10741	0	0.00728264	0.037	1776
REACTOME_CELLULAR_RESPONSES_TO_EXTERNAL_STIMULI	447	0.356433	2.09359	0	0.00234572	0.068	2056
REACTOME_COOPERATION_OF_PREFOLDIN_AND_TRIC_CCT_IN_ACTIN_AND_TUBULIN_FOLDING	22	0.619951	2.08616	0	0.00247228	0.074	1924
REACTOME_DNA_REPLICATION_PRE_INITIATION	74	0.459067	2.06395	0	0.00322378	0.098	2832
KEGG_PROTEASOME	42	0.507017	2.05498	0	0.00355856	0.11	2948
KEGG_ANTIGEN_PROCESSING_AND_PRESENTATION	41	0.526427	2.05351	0	0.00351111	0.112	2439
REACTOME_ORC1_REMOVAL_FROM_CHROMATIN	64	0.475021	2.0526	0	0.00347021	0.114	2655
REACTOME_ASSEMBLY_OF_THE_PRE_REPLICATIVE_COMPLEX	62	0.471378	2.04022	0	0.00399754	0.13	2645
REACTOME_METABOLISM_OF_POLYAMINES	52	0.489931	2.03391	0	0.00424782	0.141	2832
REACTOME_MITOCHONDRIAL_PROTEIN_IMPORT	60	0.479424	2.02946	0	0.00443012	0.151	1927
KEGG_INTESTINAL_IMMUNE_NETWORK_FOR_IGA_PRODUCTION	20	0.616841	2.01604	0	0.00485902	0.169	958
REACTOME_EXTRACELLULAR_MATRIX_ORGANIZATION	98	-0.445993	-2.01097	0	0.0264349	0.151	1825
REACTOME_DETOXIFICATION_OF_REACTIVE_OXYGEN_SPECIES	27	0.562999	1.98912	0	0.0062622	0.213	1519
REACTOME_DNA_REPLICATION	111	0.402492	1.98205	0	0.00659824	0.23	2655
REACTOME_G2_M_CHECKPOINTS	121	0.40103	1.96494	0	0.00761878	0.265	2839
REACTOME_NEGATIVE_REGULATION_OF_NOTCH4_SIGNALING	53	0.466593	1.9644	0	0.00751215	0.268	2832
REACTOME_DEGRADATION_OF_AXIN	52	0.475722	1.96397	0	0.00736454	0.269	2832
REACTOME_CELL_JUNCTION_ORGANIZATION	33	-0.553975	-1.9634	0.00178253	0.0406214	0.25	2164
PID_ECADHERIN_STABILIZATION_PATHWAY	29	-0.563127	-1.95221	0	0.0419908	0.287	1683
REACTOME_TNFR2_NON_CANONICAL_NF_KB_PATHWAY	78	0.434293	1.94862	0	0.00844471	0.306	2832
REACTOME_HSP90_CHAPERONE_CYCLE_FOR_STEROID_HORMONE_RECEPTORS_SHR	38	0.502001	1.94376	0	0.00865907	0.318	1924
KEGG_AUTOIMMUNE_THYROID_DISEASE	18	0.626603	1.93936	0	0.00884245	0.328	2054
REACTOME_CARDIAC_CONDUCTION	31	-0.548156	-1.93816	0	0.0445863	0.341	2138
REACTOME_SCF_SKP2_MEDIATED_DEGRADATION_OF_P27_P21	55	0.469893	1.93728	0	0.00882591	0.333	2832
REACTOME_RHO_GTPASE_CYCLE	86	-0.44696	-1.93719	0	0.0406206	0.346	1671
REACTOME_COLLAGEN_FORMATION	21	-0.603819	-1.93652	0.00182815	0.0372043	0.348	1297
NABA_MATRISOME	194	-0.389854	-1.92638	0	0.0380409	0.38	931
REACTOME_SWITCHING_OF_ORIGINS_TO_A_POST_REPLICATIVE_STATE	82	0.419255	1.92396	0	0.0099563	0.38	2655
KEGG_ALLOGRAFT_REJECTION	19	0.582212	1.91855	0.00217865	0.0103076	0.4	2054
PID_RHOA_REG_PATHWAY	29	-0.553974	-1.9141	0.00183823	0.040451	0.427	1772
REACTOME_THE_ROLE_OF_GTSE1_IN_G2_M_PROGRESSION_AFTER_G2_CHECKPOINT	61	0.451176	1.91252	0	0.010626	0.413	2832
REACTOME_STABILIZATION_OF_P53	53	0.458984	1.91037	0	0.0106354	0.42	2832
REACTOME_S_PHASE	145	0.379319	1.90746	0	0.0109798	0.432	2655
REACTOME_CELL_CYCLE_CHECKPOINTS	216	0.35775	1.90351	0	0.0111369	0.439	2839
KEGG_BASAL_CELL_CARCINOMA	15	-0.661042	-1.90128	0.00201613	0.0436892	0.48	1611
REACTOME_FORMATION_OF_TUBULIN_FOLDING_INTERMEDIATES_BY_CCT_TRIC	15	0.635067	1.90112	0.00446429	0.0112672	0.449	1924
REACTOME_CELL_CELL_JUNCTION_ORGANIZATION	20	-0.605328	-1.89876	0	0.042216	0.494	2164
REACTOME_REGULATION_OF_MRNA_STABILITY_BY_PROTEINS_THAT_BIND_AU_RICH_ELEMENTS	81	0.414111	1.89625	0.00232558	0.0116834	0.469	2832
KEGG_ECM_RECEPTOR_INTERACTION	28	-0.547677	-1.89382	0.00369686	0.0417217	0.511	816
REACTOME_MUSCLE_CONTRACTION	52	-0.483355	-1.89056	0	0.0404916	0.522	2138
REACTOME_G1_S_DNA_DAMAGE_CHECKPOINTS	61	0.436379	1.88743	0.00240964	0.0124777	0.501	2832
KEGG_MELANOGENESIS	46	-0.483925	-1.87628	0	0.045054	0.577	2060
REACTOME_SEPARATION_OF_SISTER_CHROMATIDS	150	0.364689	1.87473	0	0.0136139	0.542	2564
KEGG_TYPE_I_DIABETES_MELLITUS	21	0.573044	1.87317	0.00469484	0.0136927	0.553	958
KEGG_ADHERENS_JUNCTION	46	-0.488302	-1.87128	0.00173913	0.0451769	0.597	1756
PID_RAC1_REG_PATHWAY	29	-0.53933	-1.85911	0	0.0494516	0.647	2416
REACTOME_AUF1_HNRNP_D0_BINDS_AND_DESTABILIZES_MRNA	51	0.45072	1.85898	0.00248756	0.0155246	0.606	2832
REACTOME_CROSS_PRESENTATION_OF_SOLUBLE_EXOGENOUS_ANTIGENS_ENDOSOMES	45	0.463034	1.85561	0	0.0158703	0.619	2832
REACTOME_EPH_EPHRIN_MEDIATED_REPULSION_OF_CELLS	26	-0.547726	-1.85229	0.00185185	0.0499525	0.672	2435
BIOCARTA_RHO_PATHWAY	17	-0.60325	-1.84235	0.00738007	0.0528396	0.705	1649
REACTOME_NR1H2_AND_NR1H3_MEDIATED_SIGNALING	31	-0.526288	-1.84221	0.00724638	0.0505422	0.705	3550
KEGG_LEISHMANIA_INFECTION	49	0.448158	1.84106	0	0.018024	0.672	1939
REACTOME_DECTIN_1_MEDIATED_NONCANONICAL_NF_KB_SIGNALING	58	0.436358	1.82284	0	0.0206692	0.73	2832
REACTOME_PLASMA_LIPOPROTEIN_ASSEMBLY_REMODELING_AND_CLEARANCE	35	-0.498373	-1.8145	0	0.0639827	0.811	2536
KEGG_SYSTEMIC_LUPUS_ERYTHEMATOSUS	38	0.48012	1.81137	0.00221239	0.0230023	0.762	1980
KEGG_PROTEIN_EXPORT	22	0.52492	1.81113	0.00416667	0.0226644	0.763	1312
REACTOME_DEFECTIVE_CFTR_CAUSES_CYSTIC_FIBROSIS	57	0.426768	1.80446	0	0.0239668	0.796	2832
REACTOME_NON_INTEGRIN_MEMBRANE_ECM_INTERACTIONS	22	-0.557109	-1.80219	0.00566038	0.0692773	0.84	1502
REACTOME_DEGRADATION_OF_DVL	53	0.430544	1.80208	0	0.024158	0.808	2832
PID_PS1_PATHWAY	35	-0.492944	-1.79564	0	0.0709991	0.857	2319
REACTOME_RUNX2_REGULATES_BONE_DEVELOPMENT	16	-0.61205	-1.79541	0.00557621	0.0685163	0.858	1768
KEGG_PHOSPHATIDYLINOSITOL_SIGNALING_SYSTEM	55	-0.450425	-1.79186	0.00368324	0.068212	0.862	2359
KEGG_WNT_SIGNALING_PATHWAY	86	-0.412077	-1.79108	0	0.0665375	0.866	1727
REACTOME_CHONDROITIN_SULFATE_DERMATAN_SULFATE_METABOLISM	24	-0.539377	-1.78921	0	0.0655692	0.87	1600
BIOCARTA_NKCELLS_PATHWAY	18	0.553362	1.78447	0.0112108	0.0280005	0.856	644
REACTOME_CYCLIN_A_CDK2_ASSOCIATED_EVENTS_AT_S_PHASE_ENTRY	80	0.389673	1.78433	0.00236407	0.0276388	0.858	2832
REACTOME_ECM_PROTEOGLYCANS	18	-0.593711	-1.77452	0.00550459	0.0730618	0.899	1441
REACTOME_RUNX1_REGULATES_TRANSCRIPTION_OF_GENES_INVOLVED_IN_DIFFERENTIATION_OF_HSCS	72	0.402999	1.77241	0.0023753	0.030567	0.888	2832
REACTOME_CELL_CELL_COMMUNICATION	58	-0.427194	-1.76634	0.00344828	0.0767881	0.914	1530
REACTOME_COOPERATION_OF_PDCL_PHLP1_AND_TRIC_CCT_IN_G_PROTEIN_BETA_FOLDING	24	0.518983	1.75897	0	0.033856	0.915	2061
REACTOME_MITOTIC_G1_PHASE_AND_G1_S_TRANSITION	128	0.361152	1.7571	0	0.0340026	0.917	2832
REACTOME_APC_C_CDH1_MEDIATED_DEGRADATION_OF_CDC20_AND_OTHER_APC_C_CDH1_TARGETED_PROTEINS_IN_LATE_MITOSIS_EARLY_G1	65	0.407685	1.74669	0.00446429	0.0369728	0.93	2948
REACTOME_ACTIVATION_OF_ATR_IN_RESPONSE_TO_REPLICATION_STRESS	30	0.470559	1.74485	0.0021692	0.0371632	0.932	2738
REACTOME_GENE_AND_PROTEIN_EXPRESSION_BY_JAK_STAT_SIGNALING_AFTER_INTERLEUKIN_12_STIMULATION	32	0.476833	1.74461	0.00660793	0.0367619	0.933	3141
KEGG_GAP_JUNCTION	43	-0.458563	-1.74181	0	0.0947243	0.953	2432
REACTOME_HEDGEHOG_LIGAND_BIOGENESIS	55	0.424265	1.73887	0.00490196	0.0381748	0.943	2832
REACTOME_PURINERGIC_SIGNALING_IN_LEISHMANIASIS_INFECTION	21	0.528205	1.73145	0.00417537	0.0400836	0.954	1899
REACTOME_APC_C_MEDIATED_DEGRADATION_OF_CELL_CYCLE_PROTEINS	74	0.389442	1.72958	0	0.0402371	0.957	2948
REACTOME_RRNA_MODIFICATION_IN_THE_NUCLEUS_AND_CYTOSOL	58	0.408789	1.72933	0.00470588	0.0398184	0.957	2094
REACTOME_INTERLEUKIN_1_FAMILY_SIGNALING	109	0.358439	1.72858	0	0.0395367	0.958	2027
REACTOME_TRNA_MODIFICATION_IN_THE_NUCLEUS_AND_CYTOSOL	36	0.458482	1.72758	0.004158	0.0393619	0.958	1694
REACTOME_PERK_REGULATES_GENE_EXPRESSION	27	0.480531	1.725	0.00225225	0.040055	0.964	2927
REACTOME_SYNTHESIS_OF_PA	24	-0.522984	-1.70595	0.0113636	0.127101	0.986	3031
SIG_BCR_SIGNALING_PATHWAY	40	-0.453298	-1.70068	0	0.129697	0.988	2345
KEGG_REGULATION_OF_ACTIN_CYTOSKELETON	124	-0.366571	-1.69979	0	0.12714	0.988	2432
PID_LYSOPHOSPHOLIPID_PATHWAY	38	-0.459773	-1.69519	0.00878735	0.129218	0.99	2019
REACTOME_REGULATION_OF_RUNX3_EXPRESSION_AND_ACTIVITY	53	0.400101	1.69023	0.00446429	0.0530595	0.986	2832
REACTOME_RUNX1_INTERACTS_WITH_CO_FACTORS_WHOSE_PRECISE_EFFECT_ON_RUNX1_TARGETS_IS_NOT_KNOWN	33	-0.470612	-1.68943	0.0106007	0.132978	0.993	2310
KEGG_FOCAL_ADHESION	110	-0.367266	-1.68636	0.00344828	0.133159	0.993	2817
REACTOME_NR1H3_NR1H2_REGULATE_GENE_EXPRESSION_LINKED_TO_CHOLESTEROL_TRANSPORT_AND_EFFLUX	26	-0.500517	-1.68635	0.0108108	0.129879	0.993	3550
REACTOME_INTERLEUKIN_7_SIGNALING	17	-0.553585	-1.68596	0.0109489	0.127055	0.993	2764
KEGG_INOSITOL_PHOSPHATE_METABOLISM	42	-0.449274	-1.68582	0.00362319	0.124171	0.993	2359
REACTOME_ABC_FAMILY_PROTEINS_MEDIATED_TRANSPORT	79	0.373366	1.68489	0.00240385	0.0547186	0.989	2027
BIOCARTA_GH_PATHWAY	21	-0.520569	-1.68488	0.0137525	0.122179	0.993	2605
KEGG_ARRHYTHMOGENIC_RIGHT_VENTRICULAR_CARDIOMYOPATHY_ARVC	29	-0.485681	-1.68002	0.005386	0.124916	0.995	1611
KEGG_GNRH_SIGNALING_PATHWAY	58	-0.41811	-1.67772	0.00720721	0.124636	0.996	3256
KEGG_LONG_TERM_DEPRESSION	33	-0.460059	-1.67749	0.014733	0.122119	0.996	2432
REACTOME_FCERI_MEDIATED_NF_KB_ACTIVATION	77	0.375547	1.67635	0.00239234	0.0577359	0.994	2852
PID_FCER1_PATHWAY	52	-0.425545	-1.67439	0.00695652	0.123255	0.997	2432
REACTOME_DAP12_INTERACTIONS	30	0.464344	1.67428	0.00672646	0.0580236	0.994	585
REACTOME_INTERLEUKIN_1_SIGNALING	91	0.360463	1.66926	0.00238663	0.059607	0.997	2027
REACTOME_RNA_POLYMERASE_I_PROMOTER_ESCAPE	40	0.423713	1.66847	0.0116009	0.0592775	0.997	1687
PID_BMP_PATHWAY	25	-0.511518	-1.6668	0.00974659	0.128533	0.999	1042
REACTOME_MITOCHONDRIAL_FATTY_ACID_BETA_OXIDATION	28	0.474235	1.66623	0.0134228	0.0596085	0.997	1154
REACTOME_SIGNALING_BY_MODERATE_KINASE_ACTIVITY_BRAF_MUTANTS	34	-0.455144	-1.66549	0.00527241	0.127135	0.999	2432
REACTOME_CHAPERONE_MEDIATED_AUTOPHAGY	17	0.529827	1.66127	0.0164271	0.0616092	0.998	1795
PID_ARF_3PATHWAY	19	-0.528612	-1.65804	0.0159011	0.132632	0.999	2668
REACTOME_DEGRADATION_OF_GLI1_BY_THE_PROTEASOME	56	0.394419	1.65801	0.00867679	0.0627226	0.998	2655
REACTOME_MITOTIC_METAPHASE_AND_ANAPHASE	188	0.315672	1.65239	0	0.0649365	0.998	2564
PID_RHOA_PATHWAY	38	-0.446029	-1.65053	0.0130841	0.138628	0.999	2018
REACTOME_INFLAMMASOMES	17	0.532034	1.65013	0.00465116	0.065404	0.998	1636
REACTOME_ION_HOMEOSTASIS	22	-0.519329	-1.64997	0.0123675	0.136605	0.999	2138
REACTOME_ABC_TRANSPORTER_DISORDERS	61	0.387349	1.64954	0.00456621	0.0650215	0.998	2645
REACTOME_REGULATION_OF_RUNX2_EXPRESSION_AND_ACTIVITY	64	0.378228	1.64774	0.00705882	0.0652452	0.998	2655
REACTOME_NRAGE_SIGNALS_DEATH_THROUGH_JNK	34	-0.455258	-1.64565	0.0070922	0.138268	0.999	1671
REACTOME_PD_1_SIGNALING	15	0.538953	1.64547	0.0337302	0.0657056	0.998	1768
REACTOME_INTERFERON_ALPHA_BETA_SIGNALING	43	0.409302	1.64488	0.00923787	0.0653861	0.998	2792
REACTOME_PROTEIN_METHYLATION	17	0.521358	1.64221	0.0199115	0.0662612	0.999	2203
PID_HDAC_CLASSIII_PATHWAY	22	-0.513611	-1.64102	0.0140351	0.141189	0.999	2396
REACTOME_INTEGRIN_CELL_SURFACE_INTERACTIONS	34	-0.464674	-1.64013	0.0036036	0.139849	0.999	2312
BIOCARTA_IL2_PATHWAY	22	-0.504741	-1.63964	0.0148699	0.137878	0.999	2817
REACTOME_ACTIVATION_OF_THE_PRE_REPLICATIVE_COMPLEX	26	0.467328	1.63792	0.00642398	0.0675335	0.999	1966
KEGG_TIGHT_JUNCTION	67	-0.393115	-1.63511	0.00170648	0.140313	0.999	2432
REACTOME_REGULATION_OF_INSULIN_LIKE_GROWTH_FACTOR_IGF_TRANSPORT_AND_UPTAKE_BY_INSULIN_LIKE_GROWTH_FACTOR_BINDING_PROTEINS_IGFBPS	38	-0.442841	-1.63246	0.00909091	0.141213	1	1587
REACTOME_HOMOLOGOUS_DNA_PAIRING_AND_STRAND_EXCHANGE	33	0.440031	1.62894	0.012848	0.0715366	0.999	2860
KEGG_NOTCH_SIGNALING_PATHWAY	38	-0.450349	-1.62833	0.00700525	0.143502	1	1796
REACTOME_PROTEIN_LOCALIZATION	138	0.330097	1.62336	0	0.073529	0.999	1767
REACTOME_REGULATION_OF_PTEN_GENE_TRANSCRIPTION	53	-0.401108	-1.62203	0.0122592	0.14806	1	2447
KEGG_DILATED_CARDIOMYOPATHY	32	-0.455253	-1.62198	0.016158	0.14573	1	2598
REACTOME_NUCLEAR_EVENTS_KINASE_AND_TRANSCRIPTION_FACTOR_ACTIVATION	48	-0.412611	-1.62019	0.00915751	0.14541	1	1820
REACTOME_TP53_REGULATES_METABOLIC_GENES	76	0.358998	1.62007	0.00729927	0.0747385	0.999	2843
REACTOME_TRAFFICKING_OF_AMPA_RECEPTORS	16	-0.549367	-1.61702	0.0164534	0.146776	1	2435
REACTOME_INTERCONVERSION_OF_NUCLEOTIDE_DI_AND_TRIPHOSPHATES	21	0.500424	1.61525	0.02	0.0768222	0.999	1032
REACTOME_CELLULAR_RESPONSE_TO_HYPOXIA	67	0.365407	1.61427	0.00458716	0.0766703	0.999	1607
REACTOME_INTERFERON_SIGNALING	141	0.32367	1.61047	0.00531915	0.0781373	1	2431
PID_FAK_PATHWAY	51	-0.405542	-1.60997	0.0122378	0.152815	1	1483
REACTOME_KERATAN_SULFATE_KERATIN_METABOLISM	19	-0.535336	-1.60351	0.0271739	0.158472	1	2902
REACTOME_SLC_TRANSPORTER_DISORDERS	52	-0.407376	-1.59905	0.0238095	0.161775	1	1434
REACTOME_ELASTIC_FIBRE_FORMATION	15	-0.564552	-1.59719	0.0245747	0.161894	1	589
REACTOME_HEPARAN_SULFATE_HEPARIN_HS_GAG_METABOLISM	25	-0.479786	-1.59561	0.021978	0.161338	1	1586
KEGG_NOD_LIKE_RECEPTOR_SIGNALING_PATHWAY	40	0.405631	1.59484	0.0138889	0.0868057	1	1998
REACTOME_INTERFERON_GAMMA_SIGNALING	58	0.380178	1.59291	0.0141844	0.0873116	1	2388
REACTOME_TRANSPORT_OF_INORGANIC_CATIONS_ANIONS_AND_AMINO_ACIDS_OLIGOPEPTIDES	38	-0.423808	-1.59268	0.0152381	0.16293	1	3416
KEGG_ACUTE_MYELOID_LEUKEMIA	49	-0.402056	-1.58481	0.0139373	0.170176	1	2764
PID_NETRIN_PATHWAY	24	-0.476506	-1.58277	0.0222603	0.170365	1	2376
BIOCARTA_INTEGRIN_PATHWAY	28	-0.464956	-1.57879	0.0152381	0.173534	1	2704
REACTOME_C_TYPE_LECTIN_RECEPTORS_CLRS	113	0.325636	1.57834	0.00249377	0.0956797	1	2097
REACTOME_DEFECTS_IN_VITAMIN_AND_COFACTOR_METABOLISM	16	-0.528026	-1.57155	0.03125	0.180754	1	1711
REACTOME_UCH_PROTEINASES	84	0.339741	1.56729	0.00487805	0.102736	1	2832
REACTOME_CLEC7A_DECTIN_1_SIGNALING	94	0.341611	1.56704	0.00934579	0.102005	1	2852
REACTOME_HEMOSTASIS	337	-0.296103	-1.56657	0	0.184725	1	2605
REACTOME_TRISTETRAPROLIN_TTP_ZFP36_BINDS_AND_DESTABILIZES_MRNA	17	0.49618	1.56636	0.0333333	0.101637	1	1849
REACTOME_RECYCLING_PATHWAY_OF_L1	28	-0.449769	-1.56521	0.0253623	0.18412	1	2435
REACTOME_PLATELET_ACTIVATION_SIGNALING_AND_AGGREGATION	162	-0.319713	-1.56475	0.00157978	0.182324	1	2415
REACTOME_SIGNALING_BY_SCF_KIT	36	-0.429522	-1.56299	0.0245184	0.182462	1	2432
REACTOME_SIGNALING_BY_NTRKS	95	-0.350405	-1.56217	0.00531915	0.181185	1	2817
KEGG_BLADDER_CANCER	24	-0.472713	-1.5615	0.0266667	0.179643	1	2432
PID_CDC42_REG_PATHWAY	21	-0.482658	-1.55496	0.035316	0.185794	1	775
KEGG_SPHINGOLIPID_METABOLISM	24	-0.468235	-1.55479	0.0275735	0.183755	1	1672
BIOCARTA_CTLA4_PATHWAY	17	0.494896	1.55219	0.0400891	0.111708	1	1876
PID_EPHA2_FWD_PATHWAY	16	-0.525349	-1.54993	0.0413534	0.188013	1	770
KEGG_ENDOCYTOSIS	129	-0.333776	-1.5497	0.00484653	0.186021	1	2188
REACTOME_DOWNSTREAM_SIGNALING_EVENTS_OF_B_CELL_RECEPTOR_BCR	79	0.344714	1.54936	0.0148515	0.112774	1	2832
KEGG_VASCULAR_SMOOTH_MUSCLE_CONTRACTION	48	-0.397072	-1.54771	0.0217391	0.186794	1	2376
REACTOME_NEDDYLATION	183	0.300593	1.54216	0	0.117257	1	1615
REACTOME_SLC_MEDIATED_TRANSMEMBRANE_TRANSPORT	97	-0.342892	-1.5405	0.0049505	0.194717	1	2097
REACTOME_ERK_MAPK_TARGETS	19	-0.492334	-1.54046	0.0485075	0.192498	1	2817
REACTOME_RIPK1_MEDIATED_REGULATED_NECROSIS	18	0.47958	1.53926	0.0479167	0.118648	1	1902
REACTOME_METABOLISM_OF_NUCLEOTIDES	69	0.348207	1.53643	0.0117371	0.119931	1	1212
PID_TOLL_ENDOGENOUS_PATHWAY	16	0.497032	1.5361	0.0548523	0.119146	1	2362
KEGG_AXON_GUIDANCE	60	-0.375083	-1.53559	0.00714286	0.197382	1	3024
REACTOME_CELL_DEATH_SIGNALLING_VIA_NRAGE_NRIF_AND_NADE	50	-0.389864	-1.53106	0.0124555	0.201551	1	1681
REACTOME_REGULATION_OF_RAS_BY_GAPS	61	0.356961	1.53098	0.0136054	0.122463	1	2950
PID_IL2_STAT5_PATHWAY	25	-0.451738	-1.52901	0.0352734	0.20233	1	2730
PID_HDAC_CLASSI_PATHWAY	58	-0.378735	-1.52899	0.0182815	0.200082	1	2076
REACTOME_ASYMMETRIC_LOCALIZATION_OF_PCP_PROTEINS	54	0.367965	1.52657	0.0165485	0.125154	1	2645
PID_ECADHERIN_KERATINOCYTE_PATHWAY	16	-0.525347	-1.5248	0.0297952	0.203867	1	2345
REACTOME_ONCOGENIC_MAPK_SIGNALING	55	-0.381655	-1.52255	0.00863558	0.204642	1	2432
PID_THROMBIN_PAR1_PATHWAY	33	-0.424332	-1.52178	0.0143113	0.203428	1	2027
REACTOME_HEDGEHOG_ON_STATE	65	0.349269	1.52042	0.00934579	0.129497	1	2866
REACTOME_RESPONSE_TO_ELEVATED_PLATELET_CYTOSOLIC_CA2	76	-0.351159	-1.51901	0.0150502	0.205316	1	2402
REACTOME_PHASE_II_CONJUGATION_OF_COMPOUNDS	40	0.379984	1.51549	0.0328638	0.1326	1	2353
REACTOME_NGF_STIMULATED_TRANSCRIPTION	29	-0.438835	-1.51543	0.0271739	0.208553	1	1820
PID_CDC42_PATHWAY	58	-0.372223	-1.51323	0.0215827	0.209412	1	2516
REACTOME_HOST_INTERACTIONS_OF_HIV_FACTORS	121	0.310176	1.51004	0.00255102	0.136148	1	1607
PID_TCR_CALCIUM_PATHWAY	21	-0.467781	-1.50501	0.0408526	0.218989	1	1344
REACTOME_PROCESSING_OF_DNA_DOUBLE_STRAND_BREAK_ENDS	59	0.349162	1.50236	0.0128205	0.14231	1	2619
REACTOME_IRE1ALPHA_ACTIVATES_CHAPERONES	40	-0.408866	-1.50065	0.0340502	0.223421	1	2814
SA_B_CELL_RECEPTOR_COMPLEXES	22	-0.452853	-1.49959	0.0471015	0.22265	1	2817
REACTOME_IKK_COMPLEX_RECRUITMENT_MEDIATED_BY_RIP1	20	0.457194	1.49662	0.0463158	0.146854	1	1971
BIOCARTA_EPO_PATHWAY	17	-0.492162	-1.4943	0.0418848	0.228676	1	3536
REACTOME_MITOPHAGY	27	0.42716	1.49033	0.0437637	0.152216	1	1544
REACTOME_DEPOSITION_OF_NEW_CENPA_CONTAINING_NUCLEOSOMES_AT_THE_CENTROMERE	31	0.404552	1.48935	0.03386	0.151993	1	3065
REACTOME_SPHINGOLIPID_METABOLISM	58	-0.363285	-1.48827	0.0172414	0.235493	1	1754
REACTOME_NERVOUS_SYSTEM_DEVELOPMENT	337	0.267331	1.48682	0	0.153364	1	2096
REACTOME_TCR_SIGNALING	107	0.310065	1.48467	0.00507614	0.154501	1	2864
REACTOME_HDR_THROUGH_HOMOLOGOUS_RECOMBINATION_HRR	51	0.358217	1.48447	0.0275229	0.153453	1	2860
PID_NOTCH_PATHWAY	40	-0.386545	-1.48428	0.0335689	0.239419	1	1796
REACTOME_NEUTROPHIL_DEGRANULATION	346	0.266055	1.48361	0	0.153172	1	2251
REACTOME_NOTCH3_ACTIVATION_AND_TRANSMISSION_OF_SIGNAL_TO_THE_NUCLEUS	18	-0.486657	-1.48354	0.0581818	0.23847	1	1681
REACTOME_DEACTIVATION_OF_THE_BETA_CATENIN_TRANSACTIVATING_COMPLEX	30	-0.424559	-1.48174	0.026936	0.23934	1	2345
REACTOME_MEIOTIC_RECOMBINATION	28	0.407127	1.48143	0.0549199	0.154244	1	2860
REACTOME_CLASS_I_PEROXISOMAL_MEMBRANE_PROTEIN_IMPORT	18	0.466539	1.48039	0.0580357	0.154023	1	1417
BIOCARTA_GLEEVEC_PATHWAY	23	-0.454688	-1.47346	0.0429338	0.25137	1	2677
BIOCARTA_ETS_PATHWAY	17	-0.491094	-1.47217	0.070632	0.251054	1	1625
REACTOME_SMOOTH_MUSCLE_CONTRACTION	19	-0.47511	-1.47091	0.0692168	0.250706	1	1569
KEGG_COMPLEMENT_AND_COAGULATION_CASCADES	15	-0.509665	-1.4699	0.0746812	0.25017	1	1131
REACTOME_PHASE_I_FUNCTIONALIZATION_OF_COMPOUNDS	34	-0.406797	-1.46895	0.0366972	0.249417	1	1178
REACTOME_MITOCHONDRIAL_BIOGENESIS	78	0.329578	1.46863	0.0217391	0.165077	1	1836
REACTOME_VXPX_CARGO_TARGETING_TO_CILIUM	17	-0.489942	-1.46814	0.0527344	0.248436	1	1845
KEGG_RNA_DEGRADATION	55	0.354895	1.46724	0.026506	0.16535	1	2722
PID_AP1_PATHWAY	43	-0.380714	-1.4671	0.0265957	0.247729	1	1645
REACTOME_RECOGNITION_OF_DNA_DAMAGE_BY_PCNA_CONTAINING_REPLICATION_COMPLEX	28	0.417308	1.46457	0.0431818	0.166837	1	2612
KEGG_CYTOSOLIC_DNA_SENSING_PATHWAY	38	0.383501	1.46449	0.0232019	0.165708	1	2467
REACTOME_FORMATION_OF_TC_NER_PRE_INCISION_COMPLEX	51	0.357758	1.46321	0.0457666	0.165917	1	1544
BIOCARTA_MCM_PATHWAY	17	0.479545	1.46313	0.0636943	0.164839	1	1167
REACTOME_MAPK_TARGETS_NUCLEAR_EVENTS_MEDIATED_BY_MAP_KINASES	27	-0.427901	-1.46269	0.0720721	0.252876	1	2817
REACTOME_RESOLUTION_OF_SISTER_CHROMATID_COHESION	89	0.312046	1.46107	0.0182648	0.165724	1	2794
REACTOME_EFFECTS_OF_PIP2_HYDROLYSIS	17	-0.483013	-1.45957	0.0652591	0.255667	1	3162
REACTOME_INTERLEUKIN_12_SIGNALING	38	0.377292	1.45688	0.0534521	0.169275	1	3141
REACTOME_RET_SIGNALING	21	-0.460016	-1.45459	0.0677362	0.261549	1	3239
REACTOME_RNA_POLYMERASE_I_TRANSCRIPTION_TERMINATION	28	0.408957	1.45348	0.0502392	0.171789	1	1453
REACTOME_GAP_JUNCTION_TRAFFICKING_AND_REGULATION	19	-0.472318	-1.45059	0.0690299	0.265689	1	2435
REACTOME_PLASMA_LIPOPROTEIN_CLEARANCE	21	-0.447922	-1.45031	0.0620438	0.263873	1	2536
REACTOME_B_WICH_COMPLEX_POSITIVELY_REGULATES_RRNA_EXPRESSION	41	0.357863	1.44406	0.0477273	0.18065	1	1687
REACTOME_CLASS_I_MHC_MEDIATED_ANTIGEN_PROCESSING_PRESENTATION	294	0.260481	1.44328	0	0.180124	1	1690
REACTOME_METALLOPROTEASE_DUBS	22	0.438321	1.44276	0.0607966	0.179576	1	2848
REACTOME_REGULATION_OF_PTEN_STABILITY_AND_ACTIVITY	64	0.328795	1.44185	0.021028	0.179478	1	2027
KEGG_CALCIUM_SIGNALING_PATHWAY	62	-0.355853	-1.44156	0.0336283	0.276964	1	2138
PID_S1P_META_PATHWAY	15	-0.482295	-1.44134	0.0573013	0.275051	1	1672
REACTOME_MAP2K_AND_MAPK_ACTIVATION	29	-0.414977	-1.44103	0.0513274	0.273342	1	2432
REACTOME_SIGNALING_BY_NOTCH3	30	-0.401007	-1.43491	0.0599251	0.281763	1	1796
PID_ANGIOPOIETIN_RECEPTOR_PATHWAY	38	-0.389887	-1.43307	0.0456853	0.28289	1	2605
REACTOME_G_ALPHA_12_13_SIGNALLING_EVENTS	45	-0.375113	-1.43276	0.0424354	0.281077	1	1671
REACTOME_E2F_MEDIATED_REGULATION_OF_DNA_REPLICATION	19	0.444819	1.43037	0.0805085	0.191248	1	1167
KEGG_NICOTINATE_AND_NICOTINAMIDE_METABOLISM	15	0.471197	1.4289	0.0777096	0.191691	1	1484
REACTOME_ACTIVATED_NOTCH1_TRANSMITS_SIGNAL_TO_THE_NUCLEUS	23	-0.444136	-1.42865	0.079566	0.286345	1	2109
REACTOME_NEGATIVE_EPIGENETIC_REGULATION_OF_RRNA_EXPRESSION	58	0.337206	1.42862	0.0380313	0.190753	1	1687
PID_PDGFRB_PATHWAY	111	-0.31233	-1.42728	0.0149007	0.286584	1	2432
KEGG_FC_EPSILON_RI_SIGNALING_PATHWAY	51	-0.358849	-1.42715	0.0494038	0.28445	1	2516
PID_IL2_1PATHWAY	51	-0.360624	-1.4259	0.0448276	0.284404	1	2730
REACTOME_DISEASES_OF_GLYCOSYLATION	68	-0.337543	-1.42586	0.0325901	0.282211	1	2989
PID_HES_HEY_PATHWAY	35	-0.393134	-1.42579	0.0759013	0.280091	1	2362
REACTOME_DISEASES_ASSOCIATED_WITH_GLYCOSAMINOGLYCAN_METABOLISM	16	-0.488793	-1.42451	0.0810313	0.280013	1	1441
REACTOME_MAPK6_MAPK4_SIGNALING	71	0.31521	1.42341	0.0316302	0.195579	1	1607
KEGG_LEUKOCYTE_TRANSENDOTHELIAL_MIGRATION	71	-0.336844	-1.42296	0.0221088	0.280703	1	2118
REACTOME_SIGNALING_BY_GPCR	243	-0.278973	-1.42213	0.0109546	0.280072	1	2278
REACTOME_G2_M_DNA_DAMAGE_CHECKPOINT	56	0.336672	1.42151	0.0335731	0.19659	1	2839
REACTOME_RESOLUTION_OF_D_LOOP_STRUCTURES_THROUGH_SYNTHESIS_DEPENDENT_STRAND_ANNEALING_SDSA	18	0.446571	1.42103	0.0662393	0.195831	1	2860
REACTOME_SIGNALING_BY_ERYTHROPOIETIN	22	-0.436295	-1.42018	0.0755814	0.281412	1	2704
REACTOME_HIV_INFECTION	209	0.269946	1.42005	0.0104439	0.195852	1	2582
PID_NFAT_TFPATHWAY	32	-0.397972	-1.42003	0.0492701	0.279576	1	1126
REACTOME_P75_NTR_RECEPTOR_MEDIATED_SIGNALLING	67	-0.342252	-1.41977	0.0431035	0.277901	1	1759
KEGG_HYPERTROPHIC_CARDIOMYOPATHY_HCM	31	-0.399459	-1.41837	0.0718133	0.27808	1	2598
REACTOME_EPH_EPHRIN_SIGNALING	55	-0.351673	-1.41716	0.0355805	0.278254	1	1483
PID_HIF2PATHWAY	28	-0.410103	-1.41574	0.066055	0.278454	1	1459
REACTOME_DEGRADATION_OF_BETA_CATENIN_BY_THE_DESTRUCTION_COMPLEX	80	0.30735	1.41454	0.0316302	0.200865	1	2866
KEGG_PATHWAYS_IN_CANCER	194	-0.288304	-1.41349	0.00787402	0.280278	1	2769
REACTOME_MISCELLANEOUS_TRANSPORT_AND_BINDING_EVENTS	15	-0.490963	-1.41341	0.0919325	0.278396	1	653
PID_AVB3_INTEGRIN_PATHWAY	36	-0.387152	-1.41252	0.0571956	0.277922	1	807
REACTOME_NOTCH2_ACTIVATION_AND_TRANSMISSION_OF_SIGNAL_TO_THE_NUCLEUS	16	-0.472646	-1.41222	0.0837989	0.276497	1	1681
REACTOME_MRNA_CAPPING	28	0.403538	1.41012	0.0946237	0.2052	1	2701
PID_CXCR4_PATHWAY	85	-0.32417	-1.40743	0.0352113	0.28271	1	2415
REACTOME_TRNA_PROCESSING	95	0.301373	1.40683	0.0249377	0.208205	1	1694
REACTOME_PINK_PARKIN_MEDIATED_MITOPHAGY	21	0.424081	1.40215	0.076555	0.212671	1	1544
REACTOME_SIGNALING_BY_RECEPTOR_TYROSINE_KINASES	305	-0.265342	-1.39922	0.0015361	0.295384	1	2435
BIOCARTA_ALK_PATHWAY	21	-0.433578	-1.39883	0.0830258	0.29398	1	1042
BIOCARTA_IL6_PATHWAY	20	-0.444557	-1.39855	0.0869565	0.292479	1	2817
REACTOME_FORMATION_OF_INCISION_COMPLEX_IN_GG_NER	42	0.352552	1.39845	0.0467706	0.216006	1	1625
REACTOME_INTERLEUKIN_10_SIGNALING	23	0.409597	1.39834	0.0823799	0.214762	1	1271
REACTOME_NUCLEOBASE_CATABOLISM	22	0.41686	1.39799	0.0933014	0.213905	1	1373
BIOCARTA_STATHMIN_PATHWAY	16	0.461176	1.3979	0.0848485	0.212702	1	2650
REACTOME_ATF4_ACTIVATES_GENES_IN_RESPONSE_TO_ENDOPLASMIC_RETICULUM_STRESS	22	0.423013	1.3973	0.0916667	0.212282	1	2927
REACTOME_NEURONAL_SYSTEM	114	-0.30089	-1.39728	0.0277778	0.292749	1	2435
REACTOME_MRNA_SPLICING_MINOR_PATHWAY	50	0.337246	1.39272	0.0613208	0.216938	1	2210
REACTOME_O_LINKED_GLYCOSYLATION	37	-0.376201	-1.39042	0.0845865	0.303385	1	2648
REACTOME_NCAM_SIGNALING_FOR_NEURITE_OUT_GROWTH	18	-0.451805	-1.38892	0.0821429	0.304087	1	2432
REACTOME_PEPTIDE_HORMONE_METABOLISM	34	0.369305	1.3888	0.0790598	0.220627	1	2066
REACTOME_SIGNALING_BY_NOTCH1	58	-0.34743	-1.38809	0.0474576	0.303665	1	1796
REACTOME_ATTENUATION_PHASE	19	0.435192	1.38772	0.113537	0.220642	1	1870
PID_WNT_NONCANONICAL_PATHWAY	22	-0.436011	-1.38695	0.0786106	0.303865	1	2578
REACTOME_PROTEIN_FOLDING	69	0.310134	1.38036	0.0311751	0.228542	1	1158
REACTOME_CELL_SURFACE_INTERACTIONS_AT_THE_VASCULAR_WALL	77	-0.318841	-1.37954	0.0328947	0.315938	1	2628
PID_TXA2PATHWAY	42	-0.373289	-1.37851	0.0639432	0.315828	1	2516
REACTOME_PHOSPHOLIPID_METABOLISM	144	-0.286177	-1.37827	0.0228385	0.314288	1	2476
PID_CXCR3_PATHWAY	32	-0.382305	-1.37376	0.0711744	0.321141	1	2764
PID_EPHA_FWDPATHWAY	20	-0.433587	-1.37357	0.0956679	0.319452	1	141
BIOCARTA_PDGF_PATHWAY	26	-0.406057	-1.37247	0.0859232	0.319488	1	2817
PID_ARF6_PATHWAY	23	-0.424669	-1.37209	0.0695489	0.318177	1	2312
KEGG_GLYCEROPHOSPHOLIPID_METABOLISM	48	-0.359578	-1.37177	0.0769231	0.316776	1	3176
KEGG_ETHER_LIPID_METABOLISM	17	-0.46067	-1.37029	0.112339	0.317367	1	856
NABA_SECRETED_FACTORS	55	-0.344148	-1.36982	0.0782313	0.316074	1	807
REACTOME_M_PHASE	303	0.244024	1.36936	0.00539084	0.241728	1	2564
REACTOME_DISEASES_OF_IMMUNE_SYSTEM	18	0.434682	1.36885	0.106987	0.241006	1	2362
REACTOME_NOTCH_HLH_TRANSCRIPTION_PATHWAY	22	-0.428992	-1.36786	0.0846024	0.31825	1	2362
PID_SHP2_PATHWAY	38	-0.373487	-1.36742	0.0855513	0.317046	1	2730
BIOCARTA_TH1TH2_PATHWAY	15	0.447698	1.36344	0.123457	0.24705	1	1980
PID_INTEGRIN1_PATHWAY	25	-0.417632	-1.36323	0.107468	0.323036	1	816
REACTOME_PROGRAMMED_CELL_DEATH	149	0.270486	1.36269	0.0243902	0.246598	1	2097
REACTOME_CYTOCHROME_P450_ARRANGED_BY_SUBSTRATE_TYPE	17	-0.45132	-1.36169	0.111538	0.324025	1	755
KEGG_GLYCEROLIPID_METABOLISM	28	-0.396786	-1.36124	0.0863971	0.322866	1	3102
REACTOME_L1CAM_INTERACTIONS	55	-0.3391	-1.35938	0.0590278	0.324486	1	2802
PID_ERBB2_ERBB3_PATHWAY	33	-0.380269	-1.35806	0.0958409	0.325179	1	2764
REACTOME_MITOTIC_SPINDLE_CHECKPOINT	86	0.292203	1.35718	0.0411622	0.253026	1	2794
KEGG_VASOPRESSIN_REGULATED_WATER_REABSORPTION	30	-0.391912	-1.35623	0.0917603	0.326656	1	1295
REACTOME_NETRIN_1_SIGNALING	24	-0.410557	-1.35571	0.0912477	0.325572	1	1502
REACTOME_HIV_TRANSCRIPTION_INITIATION	42	0.347954	1.35483	0.0627907	0.25501	1	3090
REACTOME_NUCLEOTIDE_BINDING_DOMAIN_LEUCINE_RICH_REPEAT_CONTAINING_RECEPTOR_NLR_SIGNALING_PATHWAYS	47	0.335032	1.35414	0.0691145	0.254555	1	1998
REACTOME_DOWNREGULATION_OF_ERBB2_SIGNALING	17	0.440743	1.35269	0.115385	0.254963	1	2023
REACTOME_HDMS_DEMETHYLATE_HISTONES	20	-0.429308	-1.35237	0.108159	0.33018	1	2588
REACTOME_CELL_CYCLE_MITOTIC	418	0.235087	1.34904	0	0.258884	1	2564
REACTOME_METABOLISM_OF_CARBOHYDRATES	183	-0.275178	-1.34859	0.0292208	0.33541	1	2594
PID_AURORA_B_PATHWAY	25	0.391039	1.34736	0.110132	0.259863	1	3219
NABA_MATRISOME_ASSOCIATED	153	-0.280765	-1.3415	0.0331126	0.347627	1	1405
REACTOME_HEDGEHOG_OFF_STATE	80	0.296884	1.33874	0.0517241	0.271308	1	2655
REACTOME_RNA_POLYMERASE_II_TRANSCRIBES_SNRNA_GENES	69	0.306836	1.33802	0.0525	0.270848	1	1715
PID_S1P_S1P2_PATHWAY	19	-0.432039	-1.33642	0.116576	0.354993	1	1756
BIOCARTA_TPO_PATHWAY	22	-0.412804	-1.33425	0.126496	0.357358	1	2605
REACTOME_INTERLEUKIN_12_FAMILY_SIGNALING	43	0.332198	1.33412	0.0942529	0.275305	1	3141
KEGG_TYPE_II_DIABETES_MELLITUS	24	-0.396791	-1.33099	0.112903	0.362386	1	2278
REACTOME_METABOLISM_OF_COFACTORS	17	0.438487	1.3305	0.127155	0.278975	1	2432
REACTOME_CHROMATIN_MODIFYING_ENZYMES	196	-0.264674	-1.32921	0.0290792	0.363877	1	3224
PID_CD40_PATHWAY	26	-0.398822	-1.32745	0.121996	0.36555	1	2019
PID_ARF6_TRAFFICKING_PATHWAY	37	-0.366729	-1.32737	0.0935114	0.36364	1	1909
PID_HIF1A_PATHWAY	16	0.432298	1.32736	0.125523	0.28209	1	1879
REACTOME_INOSITOL_PHOSPHATE_METABOLISM	33	-0.368198	-1.32667	0.103704	0.363125	1	2359
REACTOME_SPHINGOLIPID_DE_NOVO_BIOSYNTHESIS	31	-0.383416	-1.32621	0.119485	0.362136	1	389
PID_RXR_VDR_PATHWAY	16	-0.458951	-1.32598	0.138318	0.360668	1	3659
REACTOME_SELECTIVE_AUTOPHAGY	61	0.304438	1.3247	0.0658537	0.284865	1	1997
REACTOME_SIGNALING_BY_THE_B_CELL_RECEPTOR_BCR	101	0.279891	1.32404	0.0614251	0.284375	1	2097
KEGG_SMALL_CELL_LUNG_CANCER	61	-0.32274	-1.32321	0.061082	0.364346	1	1174
PID_ATF2_PATHWAY	34	-0.362388	-1.32294	0.117438	0.362955	1	1756
BIOCARTA_EDG1_PATHWAY	16	-0.446821	-1.32078	0.127168	0.365154	1	2428
BIOCARTA_ATRBRCA_PATHWAY	19	0.407506	1.32074	0.125828	0.287593	1	2860
BIOCARTA_IGF1_PATHWAY	18	-0.4198	-1.31924	0.12782	0.366308	1	3536
REACTOME_PLATELET_HOMEOSTASIS	43	-0.342582	-1.31864	0.0952381	0.365432	1	2232
REACTOME_FCERI_MEDIATED_MAPK_ACTIVATION	29	-0.372912	-1.31844	0.123412	0.363898	1	2605
PID_INTEGRIN_CS_PATHWAY	18	-0.42825	-1.31816	0.134191	0.362539	1	2598
REACTOME_TRANSLESION_SYNTHESIS_BY_POLK	17	0.431926	1.31717	0.147368	0.291361	1	2534
KEGG_NON_SMALL_CELL_LUNG_CANCER	41	-0.349784	-1.31557	0.0857143	0.365852	1	2766
KEGG_N_GLYCAN_BIOSYNTHESIS	41	-0.348806	-1.31496	0.12931	0.365132	1	2492
REACTOME_MEIOSIS	51	0.320762	1.31475	0.113111	0.293588	1	466
REACTOME_ROS_AND_RNS_PRODUCTION_IN_PHAGOCYTES	24	0.381496	1.31473	0.130243	0.292064	1	1501
BIOCARTA_EGF_PATHWAY	25	-0.392063	-1.31108	0.127013	0.371142	1	2817
REACTOME_TRANSPORT_OF_VITAMINS_NUCLEOSIDES_AND_RELATED_MOLECULES	25	-0.385391	-1.31016	0.126629	0.371114	1	1549
REACTOME_SYNTHESIS_OF_IP3_AND_IP4_IN_THE_CYTOSOL	17	-0.434628	-1.30854	0.14733	0.372645	1	1665
REACTOME_SMAD2_SMAD3_SMAD4_HETEROTRIMER_REGULATES_TRANSCRIPTION	27	-0.386012	-1.30511	0.1337	0.377818	1	2180
BIOCARTA_CASPASE_PATHWAY	21	0.398561	1.30443	0.127232	0.307693	1	2054
PID_SMAD2_3NUCLEAR_PATHWAY	63	-0.315408	-1.30369	0.111684	0.378887	1	1661
BIOCARTA_NGF_PATHWAY	17	-0.443713	-1.30353	0.139147	0.377265	1	2817
BIOCARTA_VDR_PATHWAY	23	-0.4063	-1.30338	0.149819	0.37564	1	1423
REACTOME_DEGRADATION_OF_THE_EXTRACELLULAR_MATRIX	35	-0.358748	-1.30242	0.124555	0.375599	1	613
REACTOME_SUMOYLATION_OF_TRANSCRIPTION_COFACTORS	39	-0.349805	-1.30212	0.123412	0.374366	1	3030
REACTOME_PROCESSING_OF_CAPPED_INTRON_CONTAINING_PRE_MRNA	229	0.242206	1.30185	0.0122699	0.310412	1	2301
REACTOME_SIGNALING_BY_NOTCH1_PEST_DOMAIN_MUTANTS_IN_CANCER	46	-0.337766	-1.30022	0.111876	0.37629	1	1796
REACTOME_SYNTHESIS_OF_PIPS_AT_THE_GOLGI_MEMBRANE	15	-0.458632	-1.30007	0.149533	0.374703	1	2122
REACTOME_MRNA_DECAY_BY_3_TO_5_EXORIBONUCLEASE	16	0.419379	1.29749	0.141053	0.316306	1	2731
PID_NCADHERIN_PATHWAY	24	-0.392172	-1.29644	0.122378	0.380234	1	1514
KEGG_FRUCTOSE_AND_MANNOSE_METABOLISM	24	0.378518	1.29474	0.137615	0.319227	1	3017
BIOCARTA_ERK_PATHWAY	20	-0.415643	-1.29467	0.157599	0.381889	1	2817
PID_PTP1B_PATHWAY	33	-0.36341	-1.29341	0.139746	0.382729	1	2605
REACTOME_PI_METABOLISM	66	-0.313567	-1.29318	0.0948419	0.381289	1	2764
PID_AR_NONGENOMIC_PATHWAY	23	-0.395534	-1.29316	0.15547	0.379472	1	2432
PID_RETINOIC_ACID_PATHWAY	24	-0.38947	-1.29246	0.121157	0.379146	1	3550
KEGG_CYSTEINE_AND_METHIONINE_METABOLISM	23	0.382382	1.2922	0.128603	0.32193	1	658
REACTOME_NUCLEAR_SIGNALING_BY_ERBB4	17	-0.424868	-1.29064	0.148936	0.381083	1	1702
BIOCARTA_INSULIN_PATHWAY	18	-0.4198	-1.28956	0.15534	0.381479	1	3536
REACTOME_TICAM1_RIP1_MEDIATED_IKK_COMPLEX_RECRUITMENT	17	0.420848	1.28905	0.164211	0.325632	1	1590
KEGG_GLYCOSAMINOGLYCAN_DEGRADATION	15	-0.447318	-1.28788	0.158965	0.382964	1	2852
REACTOME_RMTS_METHYLATE_HISTONE_ARGININES	35	-0.355702	-1.2877	0.138122	0.381541	1	2556
REACTOME_ORGANELLE_BIOGENESIS_AND_MAINTENANCE	210	0.242291	1.28711	0.0229008	0.327446	1	1924
REACTOME_SYNTHESIS_OF_ACTIVE_UBIQUITIN_ROLES_OF_E1_AND_E2_ENZYMES	29	0.357362	1.28624	0.136054	0.32734	1	1571
REACTOME_FGFR2_ALTERNATIVE_SPLICING	23	0.376893	1.28526	0.145089	0.327196	1	3090
REACTOME_GLUCAGON_LIKE_PEPTIDE_1_GLP1_REGULATES_INSULIN_SECRETION	22	0.374477	1.28452	0.133183	0.326947	1	583
PID_BETA_CATENIN_DEG_PATHWAY	15	-0.441326	-1.28422	0.175908	0.387046	1	2153
KEGG_ARGININE_AND_PROLINE_METABOLISM	26	0.368079	1.28392	0.156652	0.326312	1	997
REACTOME_INFECTION_WITH_MYCOBACTERIUM_TUBERCULOSIS	24	0.366664	1.28339	0.132898	0.325715	1	1770
PID_RB_1PATHWAY	46	-0.329581	-1.28335	0.114726	0.386941	1	3166
REACTOME_RAF_ACTIVATION	28	-0.378083	-1.28297	0.138112	0.385888	1	2432
PID_ERBB1_DOWNSTREAM_PATHWAY	96	-0.286592	-1.28251	0.0902655	0.385049	1	2432
KEGG_VEGF_SIGNALING_PATHWAY	49	-0.332561	-1.28041	0.106383	0.387426	1	3014
SIG_PIP3_SIGNALING_IN_B_LYMPHOCYTES	28	-0.374116	-1.2804	0.150877	0.38569	1	2345
PID_FOXM1_PATHWAY	24	-0.387817	-1.28029	0.141527	0.384099	1	1401
REACTOME_FORMATION_OF_THE_BETA_CATENIN_TCF_TRANSACTIVATING_COMPLEX	36	-0.351059	-1.2792	0.138067	0.384585	1	2180
REACTOME_HOMOLOGY_DIRECTED_REPAIR	87	0.279476	1.27879	0.0786517	0.33203	1	2860
REACTOME_SIGNALING_BY_NOTCH4	74	0.289794	1.27395	0.0995261	0.338593	1	2848
REACTOME_REGULATION_OF_HSF1_MEDIATED_HEAT_SHOCK_RESPONSE	67	0.290108	1.27368	0.104651	0.337317	1	2768
REACTOME_FGFR2_MUTANT_RECEPTOR_ACTIVATION	16	0.41343	1.27327	0.157428	0.336435	1	2175
REACTOME_INTERLEUKIN_17_SIGNALING	59	-0.310947	-1.27271	0.128472	0.395963	1	2255
REACTOME_ACTIVATION_OF_NMDA_RECEPTORS_AND_POSTSYNAPTIC_EVENTS	46	-0.330591	-1.27247	0.138122	0.394686	1	2432
REACTOME_CONSTITUTIVE_SIGNALING_BY_ABERRANT_PI3K_IN_CANCER	27	-0.366639	-1.27081	0.147005	0.396456	1	3019
SIG_CD40PATHWAYMAP	26	-0.375985	-1.27044	0.156966	0.395488	1	2599
SIG_PIP3_SIGNALING_IN_CARDIAC_MYOCTES	52	-0.318187	-1.27009	0.128378	0.394427	1	882
REACTOME_CHROMOSOME_MAINTENANCE	71	0.288663	1.26759	0.0983607	0.344826	1	2973
REACTOME_INSERTION_OF_TAIL_ANCHORED_PROTEINS_INTO_THE_ENDOPLASMIC_RETICULUM_MEMBRANE	19	0.399319	1.26693	0.171739	0.34437	1	878
REACTOME_NEUROTRANSMITTER_RECEPTORS_AND_POSTSYNAPTIC_SIGNAL_TRANSMISSION	78	-0.294059	-1.26668	0.108844	0.399467	1	2435
PID_S1P_S1P3_PATHWAY	20	-0.396431	-1.26656	0.165202	0.39789	1	2312
PID_SYNDECAN_4_PATHWAY	17	-0.431739	-1.26621	0.190207	0.396802	1	875
REACTOME_DISASSEMBLY_OF_THE_DESTRUCTION_COMPLEX_AND_RECRUITMENT_OF_AXIN_TO_THE_MEMBRANE	22	-0.392501	-1.2649	0.180328	0.397808	1	2814
REACTOME_REPRODUCTION	55	0.300991	1.26453	0.129176	0.34705	1	466
REACTOME_HSF1_ACTIVATION	22	0.383367	1.26352	0.181208	0.346996	1	1870
BIOCARTA_MAPK_PATHWAY	70	-0.301443	-1.26019	0.126516	0.406007	1	3518
PID_S1P_S1P1_PATHWAY	15	-0.443175	-1.26011	0.187614	0.404447	1	1076
REACTOME_G_BETA_GAMMA_SIGNALLING_THROUGH_PI3KGAMMA	18	0.393379	1.26003	0.172632	0.351224	1	583
REACTOME_CA2_PATHWAY	36	-0.347058	-1.25904	0.15614	0.404769	1	2138
PID_LKB1_PATHWAY	38	-0.341532	-1.25791	0.159633	0.405531	1	1181
REACTOME_TRANSCRIPTION_COUPLED_NUCLEOTIDE_EXCISION_REPAIR_TC_NER	74	0.279835	1.25766	0.0940367	0.35376	1	2578
PID_ER_NONGENOMIC_PATHWAY	30	-0.35909	-1.25763	0.169369	0.404354	1	2680
REACTOME_MRNA_SPLICING	181	0.245119	1.25761	0.0526316	0.352141	1	2301
REACTOME_E3_UBIQUITIN_LIGASES_UBIQUITINATE_TARGET_PROTEINS	43	0.310526	1.25758	0.136957	0.350492	1	2607
REACTOME_DISEASES_OF_METABOLISM	121	-0.270728	-1.25585	0.0844828	0.406434	1	1711
REACTOME_ANTIVIRAL_MECHANISM_BY_IFN_STIMULATED_GENES	72	0.277593	1.25515	0.117647	0.353264	1	2216
KEGG_PANCREATIC_CANCER	53	-0.3118	-1.25495	0.134513	0.406573	1	2821
REACTOME_MAPK_FAMILY_SIGNALING_CASCADES	178	-0.254832	-1.25137	0.0677686	0.412147	1	2432
PID_RAC1_PATHWAY	50	-0.322419	-1.25095	0.136915	0.411214	1	2018
REACTOME_PROTEIN_PROTEIN_INTERACTIONS_AT_SYNAPSES	21	-0.395062	-1.25075	0.163993	0.409929	1	2080
REACTOME_INTERLEUKIN_RECEPTOR_SHC_SIGNALING	22	-0.385012	-1.25063	0.170642	0.408495	1	2764
REACTOME_ANTIGEN_PROCESSING_UBIQUITINATION_PROTEASOME_DEGRADATION	242	0.231733	1.24996	0.0439883	0.36103	1	1670
REACTOME_CONSTITUTIVE_SIGNALING_BY_LIGAND_RESPONSIVE_EGFR_CANCER_VARIANTS	16	0.408282	1.2499	0.168033	0.359494	1	505
REACTOME_GLYCOSPHINGOLIPID_METABOLISM	27	-0.370291	-1.24963	0.174688	0.408887	1	1515
REACTOME_INTRA_GOLGI_TRAFFIC	37	-0.336288	-1.24928	0.15146	0.40793	1	1043
PID_MTOR_4PATHWAY	65	-0.303244	-1.24904	0.12415	0.406753	1	2465
REACTOME_NEPHRIN_FAMILY_INTERACTIONS	15	-0.426021	-1.2458	0.190731	0.411836	1	1530
KEGG_PENTOSE_PHOSPHATE_PATHWAY	17	0.396627	1.24498	0.171367	0.366867	1	1284
KEGG_B_CELL_RECEPTOR_SIGNALING_PATHWAY	63	-0.296043	-1.24475	0.129758	0.412501	1	2432
REACTOME_CONDENSATION_OF_PROPHASE_CHROMOSOMES	22	0.370733	1.24406	0.185106	0.366799	1	3040
REACTOME_SIGNALING_BY_FGFR2_IIIA_TM	16	0.41343	1.24346	0.178879	0.366266	1	2175
PID_P73PATHWAY	56	-0.310266	-1.24309	0.145329	0.414334	1	2822
REACTOME_MHC_CLASS_II_ANTIGEN_PRESENTATION	79	0.271992	1.24014	0.114014	0.370542	1	1171
REACTOME_RNA_POLYMERASE_II_TRANSCRIPTION_TERMINATION	62	0.286073	1.23981	0.118203	0.369526	1	2210
REACTOME_SIGNALING_BY_VEGF	87	-0.283064	-1.23969	0.11745	0.420239	1	2432
REACTOME_HDR_THROUGH_SINGLE_STRAND_ANNEALING_SSA	32	0.34193	1.23934	0.154195	0.368721	1	2534
KEGG_GLIOMA	44	-0.325466	-1.23658	0.173112	0.425437	1	2764
KEGG_SPLICEOSOME	118	0.254296	1.23598	0.101149	0.373507	1	2300
REACTOME_CARGO_TRAFFICKING_TO_THE_PERICILIARY_MEMBRANE	35	0.323563	1.23509	0.155211	0.37341	1	1917
PID_FRA_PATHWAY	20	-0.39824	-1.23508	0.188213	0.427066	1	1514
REACTOME_SIGNALING_BY_WNT_IN_CANCER	26	-0.373494	-1.23341	0.175182	0.42892	1	2232
REACTOME_ACTIVATION_OF_GENE_EXPRESSION_BY_SREBF_SREBP	36	-0.336191	-1.23274	0.167558	0.428673	1	3228
REACTOME_PROTEIN_UBIQUITINATION	62	0.28426	1.2326	0.152941	0.376583	1	2607
REACTOME_EPHB_MEDIATED_FORWARD_SIGNALING	29	-0.353274	-1.23212	0.180812	0.428401	1	727
REACTOME_G_PROTEIN_BETA_GAMMA_SIGNALLING	23	0.361351	1.23198	0.186364	0.376201	1	583
KEGG_ALDOSTERONE_REGULATED_SODIUM_REABSORPTION	23	-0.381849	-1.23161	0.17803	0.427688	1	2278
REACTOME_DUAL_INCISION_IN_TC_NER	61	0.287801	1.23087	0.118881	0.376735	1	2578
PID_BETA_CATENIN_NUC_PATHWAY	49	-0.310163	-1.22999	0.152015	0.429262	1	1776
PID_ENDOTHELIN_PATHWAY	38	-0.322939	-1.22794	0.152855	0.431941	1	2680
KEGG_MAPK_SIGNALING_PATHWAY	154	-0.257314	-1.22671	0.0993691	0.43314	1	3013
KEGG_ADIPOCYTOKINE_SIGNALING_PATHWAY	44	-0.320356	-1.22575	0.179262	0.43351	1	2621
REACTOME_SIGNALING_BY_RHO_GTPASES	274	-0.235586	-1.2254	0.05919	0.432616	1	2259
PID_VEGFR1_2_PATHWAY	59	-0.301825	-1.2254	0.157618	0.430947	1	2376
REACTOME_RESOLUTION_OF_D_LOOP_STRUCTURES	22	0.366631	1.22379	0.190578	0.388417	1	2860
PID_TELOMERASE_PATHWAY	60	0.286607	1.22355	0.141328	0.387191	1	2973
SIG_IL4RECEPTOR_IN_B_LYPHOCYTES	26	-0.367636	-1.2227	0.215613	0.435573	1	2730
PID_BCR_5PATHWAY	57	-0.300909	-1.22211	0.151515	0.435174	1	2605
KEGG_GLUTATHIONE_METABOLISM	27	0.344489	1.22209	0.186813	0.388334	1	1964
PID_INTEGRIN_A4B1_PATHWAY	25	-0.366254	-1.22089	0.182469	0.436089	1	1792
PID_WNT_CANONICAL_PATHWAY	16	-0.406421	-1.21992	0.210145	0.436546	1	2153
REACTOME_PRE_NOTCH_EXPRESSION_AND_PROCESSING	49	-0.304562	-1.21848	0.148601	0.437916	1	1957
REACTOME_INTRACELLULAR_SIGNALING_BY_SECOND_MESSENGERS	217	-0.239452	-1.21816	0.0821018	0.43687	1	2447
REACTOME_SIGNALING_BY_PTK6	36	-0.332983	-1.21656	0.185185	0.438726	1	2432
PID_IL2_PI3K_PATHWAY	31	-0.344653	-1.21648	0.190563	0.437222	1	2730
REACTOME_PCNA_DEPENDENT_LONG_PATCH_BASE_EXCISION_REPAIR	19	0.380951	1.21624	0.20524	0.398147	1	2534
REACTOME_ACTIVATION_OF_BAD_AND_TRANSLOCATION_TO_MITOCHONDRIA	15	0.402149	1.21523	0.214602	0.398274	1	3717
PID_EPHRINB_REV_PATHWAY	17	-0.405823	-1.21511	0.208015	0.438523	1	2415
REACTOME_METABOLISM_OF_PORPHYRINS	18	0.38125	1.21446	0.208163	0.398072	1	1411
KEGG_ENDOMETRIAL_CANCER	42	-0.32669	-1.21418	0.172712	0.438941	1	2817
REACTOME_ARACHIDONIC_ACID_METABOLISM	21	0.364426	1.21225	0.19469	0.400887	1	1271
KEGG_ERBB_SIGNALING_PATHWAY	60	-0.294234	-1.21217	0.163793	0.441724	1	3183
REACTOME_SIGNALING_BY_HEDGEHOG	100	0.259712	1.21018	0.118765	0.403236	1	2027
PID_RET_PATHWAY	29	-0.34558	-1.20855	0.194192	0.447854	1	1756
KEGG_FC_GAMMA_R_MEDIATED_PHAGOCYTOSIS	75	-0.28635	-1.20779	0.167513	0.447662	1	2027
PID_CMYB_PATHWAY	60	-0.293649	-1.20778	0.161937	0.446038	1	2530
REACTOME_TRANSMISSION_ACROSS_CHEMICAL_SYNAPSES	93	-0.268629	-1.20547	0.137871	0.449661	1	2435
BIOCARTA_IL7_PATHWAY	15	-0.4165	-1.20528	0.230912	0.448391	1	2948
REACTOME_RNA_POLYMERASE_III_CHAIN_ELONGATION	18	0.375324	1.20497	0.211581	0.411905	1	2110
REACTOME_PI3K_AKT_SIGNALING_IN_CANCER	52	-0.304816	-1.20435	0.178445	0.448777	1	2415
REACTOME_MET_PROMOTES_CELL_MOTILITY	16	-0.406666	-1.20292	0.240296	0.450292	1	557
PID_REG_GR_PATHWAY	56	-0.306217	-1.20241	0.177504	0.449803	1	2019
KEGG_OLFACTORY_TRANSDUCTION	16	-0.396348	-1.20205	0.248588	0.448984	1	2680
PID_BARD1_PATHWAY	26	0.340169	1.20047	0.211581	0.419315	1	2450
BIOCARTA_EIF_PATHWAY	16	0.3935	1.19874	0.238411	0.421216	1	490
PID_ERBB4_PATHWAY	23	-0.368557	-1.19843	0.23741	0.45551	1	3019
REACTOME_G_ALPHA_I_SIGNALLING_EVENTS	119	-0.256032	-1.19748	0.146597	0.456123	1	2260
REACTOME_SIGNALING_BY_NOTCH2	23	-0.359255	-1.19691	0.198874	0.455806	1	1681
REACTOME_TOLL_LIKE_RECEPTOR_10_TLR10_CASCADE	71	-0.283073	-1.19523	0.197509	0.458022	1	2255
BIOCARTA_HCMV_PATHWAY	17	-0.394919	-1.19515	0.241843	0.456599	1	2516
REACTOME_BILE_ACID_AND_BILE_SALT_METABOLISM	16	0.389302	1.19458	0.224359	0.428151	1	835
REACTOME_SIGNALING_BY_EGFR_IN_CANCER	17	0.387971	1.19402	0.215217	0.427504	1	505
REACTOME_NEF_MEDIATES_DOWN_MODULATION_OF_CELL_SURFACE_RECEPTORS_BY_RECRUITING_THEM_TO_CLATHRIN_ADAPTERS	18	-0.388875	-1.19396	0.238722	0.457493	1	2435
REACTOME_INTERLEUKIN_3_INTERLEUKIN_5_AND_GM_CSF_SIGNALING	42	-0.316114	-1.19191	0.189565	0.460313	1	2764
REACTOME_MITOTIC_G2_G2_M_PHASES	162	0.232414	1.19116	0.114362	0.431778	1	2832
REACTOME_KINESINS	27	0.340461	1.19105	0.210291	0.430194	1	84
REACTOME_RHO_GTPASES_ACTIVATE_NADPH_OXIDASES	18	0.376061	1.19101	0.227571	0.428495	1	1631
PID_ECADHERIN_NASCENT_AJ_PATHWAY	31	-0.338615	-1.18969	0.208929	0.463406	1	1683
BIOCARTA_PAR1_PATHWAY	15	-0.41641	-1.18934	0.241573	0.462552	1	2278
KEGG_CELL_ADHESION_MOLECULES_CAMS	52	-0.297137	-1.18755	0.205176	0.464877	1	996
REACTOME_RESOLUTION_OF_AP_SITES_VIA_THE_MULTIPLE_NUCLEOTIDE_PATCH_REPLACEMENT_PATHWAY	23	0.35041	1.1848	0.230769	0.439427	1	2534
BIOCARTA_PTEN_PATHWAY	17	-0.394928	-1.18439	0.243902	0.470242	1	2019
BIOCARTA_TCR_PATHWAY	43	-0.309428	-1.18411	0.208566	0.469308	1	3014
REACTOME_SIGNALING_BY_WNT	197	-0.237874	-1.18364	0.118483	0.468729	1	2232
REACTOME_INTEGRATION_OF_ENERGY_METABOLISM	56	-0.292989	-1.18218	0.205298	0.47043	1	2427
REACTOME_IRON_UPTAKE_AND_TRANSPORT	40	0.298801	1.18156	0.211765	0.444862	1	3072
REACTOME_COSTIMULATION_BY_THE_CD28_FAMILY	55	0.282254	1.18148	0.190367	0.443161	1	1768
REACTOME_TRANSCRIPTION_OF_THE_HIV_GENOME	63	0.274635	1.18128	0.182648	0.441795	1	2582
REACTOME_LEISHMANIA_INFECTION	128	0.238102	1.17918	0.145038	0.444421	1	1691
REACTOME_RAB_REGULATION_OF_TRAFFICKING	102	-0.26143	-1.17889	0.17292	0.476548	1	2392
REACTOME_GLYCEROPHOSPHOLIPID_BIOSYNTHESIS	79	-0.273334	-1.17812	0.202797	0.476811	1	2476
KEGG_HEMATOPOIETIC_CELL_LINEAGE	43	-0.308565	-1.17507	0.222025	0.48205	1	909
KEGG_BASAL_TRANSCRIPTION_FACTORS	27	0.324475	1.1741	0.210526	0.453722	1	2142
REACTOME_METAL_ION_SLC_TRANSPORTERS	17	-0.385565	-1.17295	0.250489	0.484965	1	1832
REACTOME_SUMOYLATION	142	-0.24492	-1.1722	0.162752	0.484953	1	2380
REACTOME_KSRP_KHSRP_BINDS_AND_DESTABILIZES_MRNA	16	0.387014	1.16927	0.238307	0.46218	1	1829
KEGG_THYROID_CANCER	22	-0.360084	-1.16774	0.237736	0.493766	1	2621
BIOCARTA_AGR_PATHWAY	18	-0.391836	-1.16674	0.267161	0.494445	1	1788
REACTOME_SIGNALING_BY_INTERLEUKINS	303	0.209752	1.16511	0.11437	0.469245	1	2027
REACTOME_BASIGIN_INTERACTIONS	15	-0.405913	-1.16344	0.271536	0.500283	1	1315
REACTOME_DEATH_RECEPTOR_SIGNALLING	104	-0.256337	-1.16309	0.184801	0.49944	1	1874
KEGG_SELENOAMINO_ACID_METABOLISM	19	0.36593	1.16298	0.261851	0.471995	1	156
KEGG_LYSOSOME	103	-0.260008	-1.16244	0.202822	0.499277	1	2594
REACTOME_NEGATIVE_REGULATION_OF_THE_PI3K_AKT_NETWORK	54	-0.287487	-1.16222	0.218213	0.498132	1	3019
REACTOME_DOWNREGULATION_OF_TGF_BETA_RECEPTOR_SIGNALING	25	0.333767	1.16221	0.224944	0.471777	1	1633
PID_TCR_PATHWAY	59	-0.286584	-1.16059	0.210435	0.500162	1	2605
KEGG_INSULIN_SIGNALING_PATHWAY	98	-0.258702	-1.16035	0.227273	0.499027	1	2817
KEGG_PYRIMIDINE_METABOLISM	78	0.258205	1.16019	0.199531	0.474318	1	2221
REACTOME_DISEASES_ASSOCIATED_WITH_O_GLYCOSYLATION_OF_PROTEINS	18	-0.370109	-1.16001	0.268248	0.498311	1	2409
REACTOME_BUTYRATE_RESPONSE_FACTOR_1_BRF1_BINDS_AND_DESTABILIZES_MRNA	17	0.381874	1.15878	0.292308	0.47571	1	1829
KEGG_TGF_BETA_SIGNALING_PATHWAY	48	-0.296219	-1.15871	0.229391	0.499759	1	1042
REACTOME_AUTOPHAGY	119	0.236266	1.15529	0.165432	0.482187	1	2251
PID_NFKAPPAB_ATYPICAL_PATHWAY	16	-0.384977	-1.15473	0.297913	0.507402	1	2516
REACTOME_GLOBAL_GENOME_NUCLEOTIDE_EXCISION_REPAIR_GG_NER	81	0.252605	1.15327	0.2	0.484951	1	1984
REACTOME_NEGATIVE_REGULATION_OF_MAPK_PATHWAY	37	-0.3108	-1.15186	0.231752	0.512467	1	2432
KEGG_VIRAL_MYOCARDITIS	35	0.30008	1.15109	0.236902	0.487965	1	1073
REACTOME_CELLULAR_RESPONSE_TO_HEAT_STRESS	83	0.253662	1.14949	0.191943	0.489718	1	2768
REACTOME_TRANSCRIPTIONAL_ACTIVITY_OF_SMAD2_SMAD3_SMAD4_HETEROTRIMER	39	-0.308104	-1.14858	0.258242	0.51849	1	2449
REACTOME_RESPONSE_OF_MTB_TO_PHAGOCYTOSIS	21	0.345924	1.14756	0.261339	0.492298	1	1770
REACTOME_CYTOSOLIC_SENSORS_OF_PATHOGEN_ASSOCIATED_DNA	59	0.270833	1.14755	0.227991	0.490429	1	2777
NABA_ECM_REGULATORS	57	-0.285325	-1.14464	0.229422	0.526135	1	1297
REACTOME_RNA_POLYMERASE_III_TRANSCRIPTION_TERMINATION	20	0.353384	1.14322	0.298876	0.498375	1	1634
PID_IL4_2PATHWAY	39	-0.303335	-1.14088	0.245009	0.533307	1	3203
REACTOME_NONHOMOLOGOUS_END_JOINING_NHEJ	36	0.299611	1.14036	0.257919	0.503111	1	1781
REACTOME_CLATHRIN_MEDIATED_ENDOCYTOSIS	105	-0.253387	-1.13963	0.223404	0.53454	1	2176
REACTOME_SEMAPHORIN_INTERACTIONS	36	-0.314357	-1.13911	0.259392	0.534043	1	1243
BIOCARTA_MAL_PATHWAY	16	-0.376461	-1.13764	0.264325	0.535871	1	2635
BIOCARTA_CARM_ER_PATHWAY	21	-0.353736	-1.13744	0.305944	0.53464	1	2720
REACTOME_O_LINKED_GLYCOSYLATION_OF_MUCINS	22	-0.350238	-1.13693	0.3	0.534107	1	1069
PID_NECTIN_PATHWAY	22	-0.354605	-1.1354	0.275797	0.535949	1	2015
REACTOME_CARBOXYTERMINAL_POST_TRANSLATIONAL_MODIFICATIONS_OF_TUBULIN	15	-0.394737	-1.13529	0.299814	0.534535	1	2802
KEGG_DNA_REPLICATION	33	0.301673	1.13341	0.267139	0.517329	1	1966
REACTOME_RNA_POLYMERASE_I_TRANSCRIPTION	59	0.263822	1.13308	0.238213	0.516158	1	1687
REACTOME_MITOTIC_PROMETAPHASE	155	0.221415	1.13264	0.191067	0.515258	1	2564
REACTOME_GAP_FILLING_DNA_REPAIR_SYNTHESIS_AND_LIGATION_IN_GG_NER	23	0.331031	1.13254	0.27193	0.513538	1	2534
PID_INTEGRIN3_PATHWAY	18	-0.364554	-1.13015	0.293893	0.544969	1	794
KEGG_CHRONIC_MYELOID_LEUKEMIA	60	-0.279447	-1.12961	0.26297	0.544562	1	3239
REACTOME_TRANSCRIPTIONAL_REGULATION_BY_MECP2	37	-0.312011	-1.12916	0.27307	0.543902	1	1796
REACTOME_DAP12_SIGNALING	25	0.328621	1.12856	0.292017	0.521132	1	255
BIOCARTA_BCR_PATHWAY	30	-0.32191	-1.12559	0.269097	0.550663	1	3537
REACTOME_SIGNALING_BY_TGF_BETA_FAMILY_MEMBERS	74	-0.265057	-1.12516	0.250429	0.550028	1	2527
PID_A6B1_A6B4_INTEGRIN_PATHWAY	27	-0.325279	-1.12514	0.262681	0.548384	1	2769
REACTOME_APC_CDC20_MEDIATED_DEGRADATION_OF_NEK2A	23	0.331848	1.12473	0.291391	0.528056	1	2204
REACTOME_REGULATION_OF_MECP2_EXPRESSION_AND_ACTIVITY	26	-0.331997	-1.1247	0.298214	0.547609	1	2545
REACTOME_CELLULAR_SENESCENCE	121	-0.242449	-1.12375	0.232	0.548088	1	2310
REACTOME_CD209_DC_SIGN_SIGNALING	18	-0.372576	-1.12368	0.322064	0.546557	1	2432
REACTOME_TRANSCRIPTIONAL_REGULATION_BY_E2F6	32	0.30298	1.1222	0.269406	0.532035	1	3499
KEGG_PORPHYRIN_AND_CHLOROPHYLL_METABOLISM	21	0.344642	1.12195	0.305747	0.530679	1	2218
PID_KIT_PATHWAY	42	-0.300282	-1.11992	0.292727	0.554155	1	2677
REACTOME_GLYOXYLATE_METABOLISM_AND_GLYCINE_DEGRADATION	16	0.373067	1.11925	0.313597	0.534968	1	1356
REACTOME_TRANSPORT_OF_BILE_SALTS_AND_ORGANIC_ACIDS_METAL_IONS_AND_AMINE_COMPOUNDS	30	-0.317728	-1.1189	0.306569	0.554968	1	2035
REACTOME_TRANSCRIPTIONAL_REGULATION_BY_RUNX2	89	0.240493	1.1187	0.219807	0.534349	1	2832
REACTOME_UB_SPECIFIC_PROCESSING_PROTEASES	151	0.220296	1.11823	0.191214	0.53345	1	3136
BIOCARTA_ARAP_PATHWAY	15	-0.383165	-1.11784	0.312614	0.555815	1	2668
REACTOME_COPI_MEDIATED_ANTEROGRADE_TRANSPORT	73	-0.261971	-1.11698	0.262069	0.556193	1	2098
REACTOME_FLT3_SIGNALING	164	-0.230641	-1.11697	0.219589	0.554535	1	2376
REACTOME_SIGNALING_BY_FGFR2_IN_DISEASE	25	0.328623	1.11562	0.290179	0.537782	1	3686
REACTOME_TRANSPORT_TO_THE_GOLGI_AND_SUBSEQUENT_MODIFICATION	134	-0.233597	-1.11126	0.243021	0.56667	1	2902
PID_IL8_CXCR1_PATHWAY	21	-0.347671	-1.10849	0.311927	0.571835	1	2278
REACTOME_DNA_DOUBLE_STRAND_BREAK_RESPONSE	41	0.282346	1.1084	0.291939	0.553342	1	1687
REACTOME_PARASITE_INFECTION	52	-0.278498	-1.10361	0.314626	0.582473	1	2249
REACTOME_FCGAMMA_RECEPTOR_FCGR_DEPENDENT_PHAGOCYTOSIS	75	-0.259314	-1.1036	0.294118	0.580756	1	2249
REACTOME_PROCESSING_OF_CAPPED_INTRONLESS_PRE_MRNA	27	0.31285	1.10095	0.316143	0.569452	1	2063
REACTOME_RAF_INDEPENDENT_MAPK1_3_ACTIVATION	18	-0.354079	-1.09981	0.327586	0.588458	1	2848
REACTOME_GENERATION_OF_SECOND_MESSENGER_MOLECULES	24	0.316621	1.09926	0.321663	0.571573	1	1768
REACTOME_LDL_CLEARANCE	15	-0.379491	-1.09836	0.342007	0.590206	1	2536
REACTOME_SIRT1_NEGATIVELY_REGULATES_RRNA_EXPRESSION	19	0.341526	1.09792	0.321041	0.572906	1	300
REACTOME_CREB1_PHOSPHORYLATION_THROUGH_NMDA_RECEPTOR_MEDIATED_ACTIVATION_OF_RAS_SIGNALING	16	-0.369595	-1.09727	0.333984	0.591207	1	2432
PID_TAP63_PATHWAY	34	-0.305891	-1.09681	0.309198	0.590657	1	2277
NABA_ECM_AFFILIATED	41	-0.292189	-1.09586	0.31162	0.591381	1	1405
REACTOME_DNA_DOUBLE_STRAND_BREAK_REPAIR	110	0.226172	1.09482	0.264059	0.578745	1	2534
REACTOME_METABOLISM_OF_LIPIDS	457	-0.199759	-1.09304	0.227405	0.596641	1	2478
REACTOME_POSITIVE_EPIGENETIC_REGULATION_OF_RRNA_EXPRESSION	56	0.26162	1.09288	0.309134	0.581749	1	1687
REACTOME_RORA_ACTIVATES_GENE_EXPRESSION	16	-0.365623	-1.09244	0.346296	0.596331	1	1847
REACTOME_DNA_DAMAGE_BYPASS	44	0.273803	1.09241	0.317848	0.580821	1	2612
BIOCARTA_BAD_PATHWAY	19	-0.353347	-1.09201	0.337786	0.595679	1	2384
REACTOME_ANTI_INFLAMMATORY_RESPONSE_FAVOURING_LEISHMANIA_PARASITE_INFECTION	58	0.251356	1.0915	0.282222	0.580993	1	1768
PID_EPHB_FWD_PATHWAY	30	-0.307205	-1.09137	0.31746	0.595656	1	2024
REACTOME_HIV_LIFE_CYCLE	134	0.219654	1.0906	0.263291	0.581259	1	2224
REACTOME_VESICLE_MEDIATED_TRANSPORT	490	-0.198566	-1.08987	0.21944	0.597647	1	2252
KEGG_PATHOGENIC_ESCHERICHIA_COLI_INFECTION	40	0.284499	1.08962	0.326531	0.581708	1	2265
KEGG_NUCLEOTIDE_EXCISION_REPAIR	40	0.278807	1.088	0.326667	0.583613	1	2717
REACTOME_PCP_CE_PATHWAY	73	0.243613	1.08775	0.294118	0.582154	1	2555
BIOCARTA_MITOCHONDRIA_PATHWAY	17	0.34861	1.08762	0.330526	0.580468	1	3710
REACTOME_NUCLEOTIDE_EXCISION_REPAIR	106	0.225851	1.08644	0.277027	0.58146	1	2230
KEGG_PURINE_METABOLISM	100	0.226006	1.08636	0.270335	0.579685	1	2519
REACTOME_FCGR3A_MEDIATED_IL10_SYNTHESIS	26	0.310965	1.08572	0.330337	0.579245	1	1768
REACTOME_EPIGENETIC_REGULATION_OF_GENE_EXPRESSION	94	0.229484	1.08474	0.298077	0.579621	1	1687
REACTOME_SNRNP_ASSEMBLY	50	0.264267	1.08437	0.315193	0.578491	1	2768
REACTOME_MEMBRANE_TRAFFICKING	469	-0.197147	-1.08434	0.223176	0.609617	1	2200
REACTOME_FOXO_MEDIATED_TRANSCRIPTION_OF_OXIDATIVE_STRESS_METABOLIC_AND_NEURONAL_GENES	15	-0.369179	-1.08272	0.349328	0.611989	1	1573
KEGG_SNARE_INTERACTIONS_IN_VESICULAR_TRANSPORT	30	0.303319	1.08193	0.333333	0.582666	1	2901
REACTOME_ZBP1_DAI_MEDIATED_INDUCTION_OF_TYPE_I_IFNS	17	0.343808	1.08054	0.346405	0.583926	1	2699
KEGG_PPAR_SIGNALING_PATHWAY	31	0.293776	1.07897	0.345372	0.585783	1	835
REACTOME_FATTY_ACID_METABOLISM	102	0.225742	1.07895	0.291169	0.583842	1	1388
REACTOME_VISUAL_PHOTOTRANSDUCTION	26	-0.326671	-1.07815	0.359019	0.621764	1	1930
KEGG_CHEMOKINE_SIGNALING_PATHWAY	115	-0.235682	-1.0771	0.315346	0.622661	1	2432
BIOCARTA_NFKB_PATHWAY	20	-0.342247	-1.07701	0.346939	0.62116	1	2255
PID_FANCONI_PATHWAY	41	0.272532	1.07639	0.331096	0.588156	1	2860
BIOCARTA_HDAC_PATHWAY	19	-0.356715	-1.0756	0.34717	0.622891	1	3394
KEGG_TYROSINE_METABOLISM	17	0.343646	1.07549	0.356108	0.588441	1	1880
PID_AMB2_NEUTROPHILS_PATHWAY	24	-0.328559	-1.07389	0.351504	0.625419	1	2415
PID_AURORA_A_PATHWAY	27	-0.316326	-1.07389	0.348135	0.623665	1	766
REACTOME_PYRUVATE_METABOLISM	23	0.317672	1.07287	0.341686	0.593201	1	3120
REACTOME_SIGNALING_BY_FGFR	49	0.266518	1.07092	0.334091	0.596074	1	3182
KEGG_LONG_TERM_POTENTIATION	45	-0.276612	-1.06917	0.3407	0.633689	1	2432
REACTOME_CLASS_B_2_SECRETIN_FAMILY_RECEPTORS	22	-0.331208	-1.06911	0.379245	0.632082	1	621
PID_TCPTP_PATHWAY	32	-0.299401	-1.06877	0.362039	0.631172	1	2764
REACTOME_RNA_POLYMERASE_III_TRANSCRIPTION_INITIATION_FROM_TYPE_3_PROMOTER	26	0.3063	1.0681	0.349451	0.600918	1	2277
PID_HEDGEHOG_GLI_PATHWAY	33	-0.296649	-1.06641	0.345745	0.635612	1	2109
PID_IL6_7_PATHWAY	36	-0.288681	-1.06609	0.351916	0.634621	1	1490
PID_NFAT_3PATHWAY	49	-0.272202	-1.06588	0.352014	0.63334	1	2027
REACTOME_ASSOCIATION_OF_TRIC_CCT_WITH_TARGET_PROTEINS_DURING_BIOSYNTHESIS	33	0.286302	1.06388	0.356009	0.609677	1	2150
REACTOME_RHO_GTPASES_ACTIVATE_PKNS	34	0.28238	1.0618	0.336245	0.612682	1	2787
REACTOME_GPCR_LIGAND_BINDING	76	-0.244452	-1.06143	0.358131	0.642855	1	393
REACTOME_TRANSCRIPTIONAL_REGULATION_BY_RUNX3	82	0.234089	1.06098	0.343049	0.612649	1	1633
REACTOME_SIGNALING_BY_PDGF	30	-0.30258	-1.06025	0.366957	0.64404	1	2764
REACTOME_OXIDATIVE_STRESS_INDUCED_SENESCENCE	64	-0.254999	-1.0594	0.33913	0.644459	1	2516
REACTOME_AMYLOID_FIBER_FORMATION	39	0.267443	1.05883	0.351288	0.616107	1	549
REACTOME_REGULATION_OF_INSULIN_SECRETION	37	-0.284922	-1.05766	0.380228	0.647087	1	2138
REACTOME_SIGNALING_BY_ERBB2	34	0.277311	1.05534	0.352052	0.622694	1	2023
KEGG_CELL_CYCLE	100	0.224837	1.05469	0.350649	0.622275	1	2055
REACTOME_DISEASES_OF_SIGNAL_TRANSDUCTION_BY_GROWTH_FACTOR_RECEPTORS_AND_SECOND_MESSENGERS	280	-0.202967	-1.05441	0.297972	0.653488	1	2376
BIOCARTA_IL2RB_PATHWAY	36	-0.289677	-1.05279	0.363971	0.65598	1	2730
REACTOME_TP53_REGULATES_TRANSCRIPTION_OF_CELL_DEATH_GENES	29	0.295383	1.05273	0.364653	0.624982	1	2135
REACTOME_SUMOYLATION_OF_CHROMATIN_ORGANIZATION_PROTEINS	52	-0.264517	-1.05206	0.371728	0.656046	1	2363
PID_RAS_PATHWAY	23	-0.320208	-1.0519	0.382514	0.654737	1	3311
REACTOME_FC_EPSILON_RECEPTOR_FCERI_SIGNALING	124	0.212928	1.0518	0.328639	0.625463	1	2852
KEGG_JAK_STAT_SIGNALING_PATHWAY	81	-0.246942	-1.05168	0.356073	0.653594	1	2511
REACTOME_GPVI_MEDIATED_ACTIVATION_CASCADE	29	-0.30283	-1.05163	0.379496	0.652001	1	2415
REACTOME_REGULATION_OF_CHOLESTEROL_BIOSYNTHESIS_BY_SREBP_SREBF	49	-0.269388	-1.0506	0.375451	0.652815	1	3228
REACTOME_THE_ROLE_OF_NEF_IN_HIV_1_REPLICATION_AND_DISEASE_PATHOGENESIS	25	-0.315815	-1.05045	0.407821	0.651457	1	2435
REACTOME_APC_C_CDC20_MEDIATED_DEGRADATION_OF_CYCLIN_B	21	0.317217	1.04993	0.37788	0.628138	1	2204
PID_PDGFRA_PATHWAY	18	-0.339253	-1.04985	0.375912	0.651192	1	3536
REACTOME_RAB_GEFS_EXCHANGE_GTP_FOR_GDP_ON_RABS	76	-0.243534	-1.04795	0.384874	0.654266	1	2392
REACTOME_DEADENYLATION_DEPENDENT_MRNA_DECAY	55	0.25112	1.04728	0.383178	0.632716	1	2731
KEGG_GLYCOLYSIS_GLUCONEOGENESIS	33	0.287314	1.04681	0.385965	0.631811	1	1510
REACTOME_DOWNSTREAM_SIGNAL_TRANSDUCTION	25	-0.310216	-1.04593	0.379928	0.657475	1	2764
REACTOME_TRANSCRIPTIONAL_REGULATION_BY_TP53	303	0.189664	1.04497	0.322289	0.634505	1	2582
REACTOME_DEUBIQUITINATION	216	0.196923	1.04486	0.332353	0.632759	1	3044
REACTOME_DUAL_INCISION_IN_GG_NER	38	0.268766	1.04363	0.377011	0.633998	1	2578
REACTOME_MTORC1_MEDIATED_SIGNALLING	22	0.314284	1.04355	0.371739	0.632188	1	2405
BIOCARTA_PTDINS_PATHWAY	20	-0.330521	-1.04252	0.39781	0.664562	1	2435
REACTOME_ANTIGEN_ACTIVATES_B_CELL_RECEPTOR_BCR_LEADING_TO_GENERATION_OF_SECOND_MESSENGERS	23	-0.321672	-1.04243	0.386447	0.663011	1	2236
REACTOME_TCF_DEPENDENT_SIGNALING_IN_RESPONSE_TO_WNT	136	-0.220506	-1.04225	0.366221	0.661765	1	2232
REACTOME_SYNTHESIS_OF_BILE_ACIDS_AND_BILE_SALTS	15	0.342729	1.04034	0.397753	0.638444	1	835
PID_MYC_ACTIV_PATHWAY	63	0.244102	1.03927	0.386139	0.639234	1	1033
REACTOME_VEGFR2_MEDIATED_CELL_PROLIFERATION	16	-0.358182	-1.03832	0.41527	0.670007	1	2432
KEGG_MISMATCH_REPAIR	21	0.312012	1.03741	0.406667	0.642062	1	2534
PID_IL8_CXCR2_PATHWAY	28	-0.305937	-1.03649	0.403141	0.673031	1	2278
BIOCARTA_PYK2_PATHWAY	27	-0.304005	-1.034	0.404372	0.677533	1	3518
REACTOME_DDX58_IFIH1_MEDIATED_INDUCTION_OF_INTERFERON_ALPHA_BETA	58	0.24003	1.03329	0.395089	0.65061	1	2699
REACTOME_MEIOTIC_SYNAPSIS	33	0.275752	1.03259	0.414847	0.650314	1	3054
REACTOME_TRANSPORT_OF_SMALL_MOLECULES	355	-0.191635	-1.03236	0.368107	0.679861	1	2154
PID_INSULIN_GLUCOSE_PATHWAY	20	-0.321051	-1.03214	0.395548	0.678707	1	2345
REACTOME_SIGNALING_BY_TGF_BETA_RECEPTOR_COMPLEX	65	-0.249312	-1.0321	0.363636	0.677068	1	2458
REACTOME_SIGNALING_BY_MET	47	-0.26243	-1.03205	0.3879	0.675458	1	2769
REACTOME_RIP_MEDIATED_NFKB_ACTIVATION_VIA_ZBP1	15	0.346464	1.03202	0.423404	0.649694	1	2625
REACTOME_G_PROTEIN_MEDIATED_EVENTS	34	-0.291508	-1.03099	0.421517	0.676568	1	2384
REACTOME_TBC_RABGAPS	37	-0.278093	-1.03047	0.404537	0.676222	1	3311
REACTOME_TRNA_PROCESSING_IN_THE_NUCLEUS	53	0.244348	1.0298	0.390361	0.653407	1	1157
PID_AR_TF_PATHWAY	39	-0.271303	-1.02517	0.402878	0.688239	1	1847
REACTOME_ER_TO_GOLGI_ANTEROGRADE_TRANSPORT	116	-0.218967	-1.02239	0.406557	0.693713	1	1507
BIOCARTA_NO1_PATHWAY	15	-0.351701	-1.0208	0.443609	0.695915	1	615
REACTOME_THROMBOXANE_SIGNALLING_THROUGH_TP_RECEPTOR	15	0.3355	1.02064	0.408714	0.67534	1	583
KEGG_MELANOMA	32	-0.290605	-1.01916	0.427027	0.69841	1	2432
REACTOME_DNA_REPAIR	256	0.186547	1.01868	0.399441	0.678517	1	2619
REACTOME_INTERLEUKIN_37_SIGNALING	15	0.340537	1.01862	0.429825	0.676547	1	2023
REACTOME_NUCLEAR_RECEPTOR_TRANSCRIPTION_PATHWAY	22	-0.319927	-1.01854	0.427221	0.698194	1	2698
REACTOME_G_ALPHA_Q_SIGNALLING_EVENTS	75	-0.237687	-1.01763	0.425	0.698716	1	2138
REACTOME_JNK_C_JUN_KINASES_PHOSPHORYLATION_AND_ACTIVATION_MEDIATED_BY_ACTIVATED_HUMAN_TAK1	20	-0.319898	-1.01452	0.407129	0.704988	1	2238
REACTOME_MITOCHONDRIAL_CALCIUM_ION_TRANSPORT	21	0.308561	1.01407	0.418803	0.686405	1	610
BIOCARTA_CD40_PATHWAY	15	-0.342832	-1.0129	0.441065	0.70736	1	2255
PID_MYC_PATHWAY	21	-0.313908	-1.01228	0.441606	0.707078	1	2930
BIOCARTA_CXCR4_PATHWAY	16	-0.341475	-1.01203	0.444444	0.705881	1	3256
REACTOME_STIMULI_SENSING_CHANNELS	33	-0.285496	-1.0115	0.430909	0.705561	1	2463
REACTOME_FCERI_MEDIATED_CA_2_MOBILIZATION	28	-0.292263	-1.01039	0.432862	0.706676	1	3198
REACTOME_ACTIVATION_OF_KAINATE_RECEPTORS_UPON_GLUTAMATE_BINDING	16	0.324391	1.01034	0.452083	0.694222	1	1691
PID_MET_PATHWAY	70	-0.24012	-1.01029	0.441426	0.705165	1	2704
BIOCARTA_WNT_PATHWAY	17	-0.336259	-1.01026	0.431373	0.703496	1	3542
BIOCARTA_BIOPEPTIDES_PATHWAY	25	-0.305066	-1.0101	0.466667	0.70221	1	2605
PID_NEPHRIN_NEPH1_PATHWAY	24	-0.307838	-1.00951	0.446729	0.701966	1	2236
PID_UPA_UPAR_PATHWAY	17	-0.341104	-1.00828	0.449726	0.703358	1	2375
SIG_REGULATION_OF_THE_ACTIN_CYTOSKELETON_BY_RHO_GTPASES	20	0.306059	1.00787	0.4371	0.698918	1	1551
REACTOME_ADP_SIGNALLING_THROUGH_P2Y_PURINOCEPTOR_1	15	0.335864	1.00732	0.439732	0.69824	1	1134
PID_FGF_PATHWAY	28	-0.292513	-1.00715	0.437023	0.704653	1	3239
REACTOME_CONSTITUTIVE_SIGNALING_BY_AKT1_E17K_IN_CANCER	24	-0.30678	-1.00703	0.428571	0.703164	1	417
PID_PRL_SIGNALING_EVENTS_PATHWAY	18	-0.323849	-1.00587	0.456	0.704258	1	2598
KEGG_CYTOKINE_CYTOKINE_RECEPTOR_INTERACTION	96	-0.22895	-1.00448	0.446128	0.706035	1	964
REACTOME_NOTCH1_INTRACELLULAR_DOMAIN_REGULATES_TRANSCRIPTION	40	-0.266006	-1.00418	0.420495	0.705053	1	1796
BIOCARTA_IL1R_PATHWAY	25	-0.301464	-1.0041	0.452514	0.703547	1	2516
REACTOME_GLUTATHIONE_CONJUGATION	16	0.322134	1.00357	0.452242	0.706169	1	1872
KEGG_COLORECTAL_CANCER	52	-0.25913	-1.00356	0.460208	0.703189	1	2375
BIOCARTA_KERATINOCYTE_PATHWAY	39	-0.267014	-1.00168	0.439502	0.706038	1	2516
BIOCARTA_P53HYPOXIA_PATHWAY	18	0.311717	0.999406	0.442765	0.715748	1	1676
REACTOME_POST_TRANSLATIONAL_MODIFICATION_SYNTHESIS_OF_GPI_ANCHORED_PROTEINS	30	-0.28722	-0.998928	0.475138	0.711359	1	798
SIG_CHEMOTAXIS	33	-0.279934	-0.997255	0.44484	0.71389	1	2345
REACTOME_HSF1_DEPENDENT_TRANSACTIVATION	26	0.287464	0.997177	0.454545	0.719536	1	578
REACTOME_DAG_AND_IP3_SIGNALING	27	-0.292007	-0.996385	0.461682	0.714534	1	2384
REACTOME_NOD1_2_SIGNALING_PATHWAY	31	0.27339	0.995242	0.458239	0.722466	1	1998
REACTOME_NEGATIVE_REGULATORS_OF_DDX58_IFIH1_SIGNALING	33	0.266398	0.993861	0.459519	0.724121	1	3027
PID_PI3KCI_PATHWAY	43	-0.259255	-0.993792	0.462366	0.719611	1	1406
PID_P38_MKK3_6PATHWAY	24	-0.298374	-0.993667	0.453333	0.718193	1	3128
REACTOME_AGGREPHAGY	27	0.279601	0.992981	0.463203	0.724188	1	1924
PID_AJDISS_2PATHWAY	28	-0.284428	-0.992311	0.457407	0.71988	1	2432
REACTOME_CARGO_RECOGNITION_FOR_CLATHRIN_MEDIATED_ENDOCYTOSIS	73	-0.236422	-0.990948	0.45283	0.721567	1	1737
REACTOME_INTERLEUKIN_4_AND_INTERLEUKIN_13_SIGNALING	62	-0.243467	-0.990024	0.484211	0.72212	1	2511
REACTOME_BMAL1_CLOCK_NPAS2_ACTIVATES_CIRCADIAN_GENE_EXPRESSION	18	0.31538	0.989775	0.481013	0.730582	1	1392
REACTOME_LYSOSOME_VESICLE_BIOGENESIS	26	-0.289398	-0.989645	0.452174	0.72136	1	2161
PID_AVB3_OPN_PATHWAY	29	-0.279224	-0.986429	0.452472	0.727761	1	2009
REACTOME_GABA_B_RECEPTOR_ACTIVATION	16	0.321518	0.985914	0.468432	0.73877	1	583
REACTOME_TERMINATION_OF_TRANSLESION_DNA_SYNTHESIS	28	0.273373	0.985541	0.472477	0.737599	1	2534
REACTOME_INSULIN_PROCESSING	17	0.315559	0.985388	0.477647	0.735828	1	2517
REACTOME_APOPTOTIC_CLEAVAGE_OF_CELLULAR_PROTEINS	28	-0.281352	-0.984877	0.489362	0.729934	1	1305
BIOCARTA_PPARA_PATHWAY	39	-0.265131	-0.984637	0.469027	0.728832	1	2384
REACTOME_REGULATION_OF_TP53_ACTIVITY_THROUGH_ACETYLATION	29	-0.280966	-0.984527	0.480734	0.727389	1	3514
REACTOME_ION_TRANSPORT_BY_P_TYPE_ATPASES	29	-0.284547	-0.984143	0.478585	0.726629	1	2060
REACTOME_POSTMITOTIC_NUCLEAR_PORE_COMPLEX_NPC_REFORMATION	25	0.280551	0.982954	0.461358	0.740375	1	2768
REACTOME_THROMBIN_SIGNALLING_THROUGH_PROTEINASE_ACTIVATED_RECEPTORS_PARS	21	-0.306236	-0.982342	0.508681	0.729241	1	668
REACTOME_OPIOID_SIGNALLING	57	-0.241166	-0.981681	0.469965	0.729125	1	2235
REACTOME_MAP3K8_TPL2_DEPENDENT_MAPK1_3_ACTIVATION	16	0.321581	0.978756	0.492754	0.749505	1	1590
REACTOME_RHO_GTPASES_ACTIVATE_IQGAPS	19	-0.311329	-0.97611	0.487931	0.741311	1	2241
KEGG_T_CELL_RECEPTOR_SIGNALING_PATHWAY	93	-0.220497	-0.975769	0.494966	0.74042	1	2516
REACTOME_LATE_ENDOSOMAL_MICROAUTOPHAGY	26	0.278894	0.975678	0.502294	0.755666	1	2224
REACTOME_EXTRA_NUCLEAR_ESTROGEN_SIGNALING	47	0.235299	0.975617	0.508009	0.753608	1	683
REACTOME_REGULATION_OF_GLUCOKINASE_BY_GLUCOKINASE_REGULATORY_PROTEIN	28	-0.281261	-0.974284	0.479853	0.742468	1	911
PID_PLK1_PATHWAY	34	0.262995	0.973036	0.497696	0.758275	1	1466
REACTOME_G_ALPHA_S_SIGNALLING_EVENTS	44	-0.254563	-0.972424	0.480541	0.745565	1	1472
REACTOME_CASPASE_ACTIVATION_VIA_EXTRINSIC_APOPTOTIC_SIGNALLING_PATHWAY	18	0.307998	0.972245	0.494553	0.758054	1	1971
REACTOME_DISEASES_ASSOCIATED_WITH_GLYCOSYLATION_PRECURSOR_BIOSYNTHESIS	18	-0.317935	-0.971868	0.486137	0.745254	1	2565
REACTOME_BASE_EXCISION_REPAIR	48	0.234422	0.971349	0.512941	0.758158	1	2534
REACTOME_ASSEMBLY_AND_CELL_SURFACE_PRESENTATION_OF_NMDA_RECEPTORS	15	-0.326425	-0.971021	0.492091	0.745692	1	54
REACTOME_TOLL_LIKE_RECEPTOR_9_TLR9_CASCADE	81	-0.224069	-0.970113	0.520619	0.746211	1	2255
REACTOME_PRC2_METHYLATES_HISTONES_AND_DNA	23	0.285463	0.969806	0.480519	0.760051	1	2973
REACTOME_FORMATION_OF_THE_EARLY_ELONGATION_COMPLEX	32	0.259819	0.969212	0.50939	0.759498	1	2701
SIG_INSULIN_RECEPTOR_PATHWAY_IN_CARDIAC_MYOCYTES	43	-0.255812	-0.968889	0.517647	0.747557	1	1756
REACTOME_INHIBITION_OF_THE_PROTEOLYTIC_ACTIVITY_OF_APC_C_REQUIRED_FOR_THE_ONSET_OF_ANAPHASE_BY_MITOTIC_SPINDLE_CHECKPOINT_COMPONENTS	19	0.300694	0.968432	0.486425	0.759339	1	2204
REACTOME_CHOLESTEROL_BIOSYNTHESIS	21	-0.299059	-0.968379	0.52381	0.747126	1	3900
REACTOME_CD28_DEPENDENT_PI3K_AKT_SIGNALING	19	0.294926	0.967434	0.49011	0.759881	1	670
REACTOME_DISEASES_OF_CARBOHYDRATE_METABOLISM	24	-0.288658	-0.967417	0.5097	0.74789	1	1681
REACTOME_BRANCHED_CHAIN_AMINO_ACID_CATABOLISM	19	-0.308446	-0.967003	0.501792	0.747128	1	1718
PID_ALPHA_SYNUCLEIN_PATHWAY	23	-0.296308	-0.96643	0.524911	0.746812	1	2415
REACTOME_ONCOGENE_INDUCED_SENESCENCE	26	-0.284411	-0.965449	0.50805	0.747559	1	1756
REACTOME_BIOLOGICAL_OXIDATIONS	75	0.21331	0.962589	0.545012	0.770781	1	1660
BIOCARTA_IGF1MTOR_PATHWAY	17	0.304141	0.960647	0.485961	0.773686	1	1139
REACTOME_NS1_MEDIATED_EFFECTS_ON_HOST_PATHWAYS	37	0.251492	0.959177	0.521348	0.775449	1	1157
REACTOME_TGF_BETA_RECEPTOR_SIGNALING_ACTIVATES_SMADS	31	0.258695	0.958127	0.531765	0.776018	1	1633
REACTOME_CYCLIN_D_ASSOCIATED_EVENTS_IN_G1	36	0.251115	0.957122	0.514874	0.776634	1	1544
REACTOME_ASPARAGINE_N_LINKED_GLYCOSYLATION	232	-0.188603	-0.956812	0.575949	0.767552	1	2668
REACTOME_INTERLEUKIN_2_FAMILY_SIGNALING	36	-0.260303	-0.954541	0.53176	0.771405	1	2764
REACTOME_TRANSPORT_OF_MATURE_TRANSCRIPT_TO_CYTOPLASM	77	0.211052	0.954108	0.564706	0.782649	1	1383
KEGG_UBIQUITIN_MEDIATED_PROTEOLYSIS	119	0.196762	0.953588	0.569652	0.781825	1	1670
PID_HIF1_TFPATHWAY	44	-0.248491	-0.952754	0.548736	0.774009	1	2032
REACTOME_ION_CHANNEL_TRANSPORT	76	-0.218727	-0.952392	0.524911	0.773191	1	2463
REACTOME_FACTORS_INVOLVED_IN_MEGAKARYOCYTE_DEVELOPMENT_AND_PLATELET_PRODUCTION	87	-0.21878	-0.952131	0.532095	0.772115	1	1425
BIOCARTA_PML_PATHWAY	15	0.315976	0.951984	0.512295	0.783956	1	208
KEGG_TOLL_LIKE_RECEPTOR_SIGNALING_PATHWAY	68	0.217574	0.949714	0.553699	0.787763	1	2467
REACTOME_SIGNALING_BY_FGFR2	47	0.236562	0.948946	0.525581	0.787566	1	3283
PID_ALK1_PATHWAY	17	-0.317087	-0.9483	0.541899	0.779857	1	3010
PID_IL27_PATHWAY	20	-0.29893	-0.947218	0.541971	0.780695	1	2423
BIOCARTA_RAS_PATHWAY	21	-0.301074	-0.946625	0.528233	0.780408	1	2817
REACTOME_CIRCADIAN_CLOCK	57	-0.237837	-0.946618	0.545611	0.778687	1	1847
REACTOME_FGFR1_MUTANT_RECEPTOR_ACTIVATION	19	-0.29978	-0.946076	0.546789	0.77824	1	2272
BIOCARTA_GCR_PATHWAY	15	0.31338	0.945746	0.534483	0.793841	1	239
BIOCARTA_CHEMICAL_PATHWAY	18	0.291114	0.944426	0.528384	0.795042	1	1073
PID_IL12_STAT4_PATHWAY	29	-0.270317	-0.943695	0.516917	0.782456	1	2485
REACTOME_TRANSCRIPTIONAL_REGULATION_OF_WHITE_ADIPOCYTE_DIFFERENTIATION	64	-0.225767	-0.943533	0.536013	0.781121	1	2455
REACTOME_POLYMERASE_SWITCHING_ON_THE_C_STRAND_OF_THE_TELOMERE	16	-0.321794	-0.941787	0.507491	0.783711	1	1286
KEGG_NEUROTROPHIN_SIGNALING_PATHWAY	98	-0.211449	-0.940723	0.578352	0.784612	1	2764
REACTOME_RAB_GERANYLGERANYLATION	42	0.238066	0.940495	0.545455	0.803388	1	2144
PID_SYNDECAN_2_PATHWAY	23	0.273749	0.938918	0.533623	0.805406	1	2458
BIOCARTA_NFAT_PATHWAY	34	-0.256785	-0.938652	0.558511	0.788085	1	3019
BIOCARTA_ARENRF2_PATHWAY	17	-0.310305	-0.938476	0.529183	0.786845	1	2693
PID_INTEGRIN_A9B1_PATHWAY	15	0.313855	0.9379	0.542373	0.805753	1	858
PID_P53_DOWNSTREAM_PATHWAY	90	0.203252	0.937429	0.60101	0.804754	1	576
REACTOME_GABA_RECEPTOR_ACTIVATION	17	0.30653	0.937112	0.53125	0.80341	1	583
REACTOME_POTASSIUM_CHANNELS	16	0.304202	0.937084	0.551148	0.80131	1	583
REACTOME_PTEN_REGULATION	124	-0.200973	-0.936551	0.596123	0.789944	1	2367
REACTOME_CILIUM_ASSEMBLY	132	0.189774	0.936412	0.620419	0.800876	1	1924
REACTOME_SIGNALING_BY_CYTOSOLIC_FGFR1_FUSION_MUTANTS	17	-0.311092	-0.934572	0.539889	0.793316	1	2272
PID_REELIN_PATHWAY	20	-0.297807	-0.934428	0.565299	0.791875	1	2704
REACTOME_DISEASES_ASSOCIATED_WITH_N_GLYCOSYLATION_OF_PROTEINS	17	-0.308622	-0.934298	0.548387	0.790482	1	2902
REACTOME_PLATELET_AGGREGATION_PLUG_FORMATION	18	-0.305477	-0.934257	0.552239	0.788871	1	517
PID_ATR_PATHWAY	33	-0.260858	-0.934241	0.536878	0.787209	1	80
REACTOME_SUMOYLATION_OF_RNA_BINDING_PROTEINS	43	-0.247282	-0.932023	0.564544	0.790694	1	911
REACTOME_DNA_STRAND_ELONGATION	29	0.25952	0.929557	0.588636	0.816395	1	2770
REACTOME_DNA_METHYLATION	15	0.3051	0.928236	0.567452	0.817583	1	1687
BIOCARTA_HER2_PATHWAY	17	-0.301136	-0.927268	0.566724	0.800631	1	2605
REACTOME_RECRUITMENT_OF_NUMA_TO_MITOTIC_CENTROSOMES	72	-0.218592	-0.927251	0.574138	0.798963	1	1843
REACTOME_INSULIN_RECEPTOR_RECYCLING	16	0.298359	0.926981	0.556291	0.818702	1	3297
REACTOME_BINDING_AND_UPTAKE_OF_LIGANDS_BY_SCAVENGER_RECEPTORS	23	-0.287944	-0.926882	0.559859	0.798174	1	560
REACTOME_TRANSCRIPTIONAL_REGULATION_OF_GRANULOPOIESIS	35	0.246663	0.92684	0.590498	0.816948	1	1687
REACTOME_FANCONI_ANEMIA_PATHWAY	31	0.246484	0.925702	0.551363	0.817846	1	2756
REACTOME_TRANSCRIPTIONAL_REGULATION_BY_THE_AP_2_TFAP2_FAMILY_OF_TRANSCRIPTION_FACTORS	20	0.282482	0.923685	0.528017	0.820877	1	920
REACTOME_ROLE_OF_PHOSPHOLIPIDS_IN_PHAGOCYTOSIS	21	0.276077	0.923337	0.583514	0.819557	1	1768
REACTOME_SIGNALING_BY_NUCLEAR_RECEPTORS	168	-0.187568	-0.923071	0.664966	0.805512	1	2067
KEGG_STARCH_AND_SUCROSE_METABOLISM	19	-0.294446	-0.921567	0.590664	0.807427	1	431
REACTOME_TOLL_LIKE_RECEPTOR_TLR1_TLR2_CASCADE	81	-0.214458	-0.918734	0.600349	0.812544	1	2255
REACTOME_COPII_MEDIATED_VESICLE_TRANSPORT	55	-0.228493	-0.916978	0.610927	0.814975	1	1507
REACTOME_INTEGRIN_SIGNALING	18	-0.305477	-0.916187	0.579143	0.815206	1	517
REACTOME_SULFUR_AMINO_ACID_METABOLISM	17	0.291558	0.914984	0.541304	0.838471	1	6
PID_NFKAPPAB_CANONICAL_PATHWAY	22	0.279304	0.914627	0.596372	0.837154	1	1998
REACTOME_TELOMERE_MAINTENANCE	50	0.224679	0.913713	0.622807	0.83728	1	2920
PID_IL12_2PATHWAY	53	0.217867	0.913609	0.629454	0.835319	1	2097
REACTOME_VEGFR2_MEDIATED_VASCULAR_PERMEABILITY	23	-0.281297	-0.913252	0.57754	0.820382	1	479
REACTOME_REGULATION_OF_LIPID_METABOLISM_BY_PPARALPHA	92	-0.207566	-0.912078	0.639316	0.821469	1	2661
BIOCARTA_NKT_PATHWAY	16	-0.305562	-0.911973	0.58427	0.819968	1	2375
REACTOME_GENE_SILENCING_BY_RNA	69	0.205164	0.911629	0.659193	0.838228	1	941
REACTOME_DNA_DAMAGE_RECOGNITION_IN_GG_NER	38	0.237755	0.91158	0.607306	0.836164	1	944
REACTOME_NUCLEAR_PORE_COMPLEX_NPC_DISASSEMBLY	33	-0.252687	-0.909359	0.614583	0.824405	1	911
BIOCARTA_CREB_PATHWAY	19	-0.293159	-0.908813	0.597473	0.823984	1	2516
REACTOME_SUMOYLATION_OF_INTRACELLULAR_RECEPTORS	17	-0.299138	-0.908317	0.575701	0.823485	1	2039
REACTOME_RHO_GTPASES_ACTIVATE_WASPS_AND_WAVES	31	-0.259324	-0.908008	0.605735	0.82245	1	2057
REACTOME_TRANS_GOLGI_NETWORK_VESICLE_BUDDING	61	-0.223881	-0.907649	0.651438	0.821538	1	1590
REACTOME_FATTY_ACYL_COA_BIOSYNTHESIS	22	-0.282113	-0.907282	0.568182	0.820702	1	3420
REACTOME_RECRUITMENT_OF_MITOTIC_CENTROSOME_PROTEINS_AND_COMPLEXES	68	-0.218722	-0.906564	0.631134	0.820895	1	1843
REACTOME_TP53_REGULATES_TRANSCRIPTION_OF_GENES_INVOLVED_IN_CYTOCHROME_C_RELEASE	15	-0.314178	-0.90576	0.610108	0.821001	1	1401
REACTOME_GLYCOGEN_METABOLISM	20	0.277805	0.905521	0.606987	0.849264	1	1691
BIOCARTA_G2_PATHWAY	19	0.279668	0.905231	0.601751	0.847816	1	3127
REACTOME_METABOLISM_OF_WATER_SOLUBLE_VITAMINS_AND_COFACTORS	84	-0.207489	-0.904915	0.645215	0.821345	1	1890
REACTOME_TRANSCRIPTIONAL_REGULATION_BY_SMALL_RNAS	55	0.220158	0.904717	0.647482	0.846921	1	2787
REACTOME_VASOPRESSIN_REGULATES_RENAL_WATER_HOMEOSTASIS_VIA_AQUAPORINS	21	0.270083	0.904683	0.583158	0.844813	1	583
REACTOME_LAGGING_STRAND_SYNTHESIS	20	0.277552	0.904616	0.602941	0.842785	1	2770
REACTOME_TP53_REGULATES_TRANSCRIPTION_OF_ADDITIONAL_CELL_CYCLE_GENES_WHOSE_EXACT_ROLE_IN_THE_P53_PATHWAY_REMAIN_UNCERTAIN	19	-0.29348	-0.903894	0.608303	0.822083	1	2776
REACTOME_RNA_POLYMERASE_I_TRANSCRIPTION_INITIATION	45	0.230136	0.903027	0.637813	0.844522	1	1453
KEGG_NEUROACTIVE_LIGAND_RECEPTOR_INTERACTION	29	-0.256501	-0.902989	0.614815	0.822455	1	1666
REACTOME_BETA_CATENIN_INDEPENDENT_WNT_SIGNALING	107	0.189602	0.902569	0.671717	0.843565	1	1691
REACTOME_CARGO_CONCENTRATION_IN_THE_ER	23	-0.273694	-0.902461	0.587453	0.82206	1	2850
REACTOME_COPI_INDEPENDENT_GOLGI_TO_ER_RETROGRADE_TRAFFIC	39	0.229134	0.90151	0.628702	0.844033	1	1970
REACTOME_SIGNAL_TRANSDUCTION_BY_L1	17	-0.302288	-0.901186	0.602541	0.823383	1	2376
REACTOME_GLYCOLYSIS	57	0.211694	0.900184	0.665904	0.845252	1	1511
BIOCARTA_TOLL_PATHWAY	23	-0.277505	-0.899843	0.589837	0.82478	1	2817
REACTOME_ACTIVATED_PKN1_STIMULATES_TRANSCRIPTION_OF_AR_ANDROGEN_RECEPTOR_REGULATED_GENES_KLK2_AND_KLK3	15	0.301669	0.899814	0.585683	0.84407	1	1687
PID_ERBB1_INTERNALIZATION_PATHWAY	32	-0.253212	-0.89981	0.612844	0.823195	1	3360
REACTOME_RHO_GTPASE_EFFECTORS	198	0.170263	0.899035	0.779661	0.843952	1	2313
BIOCARTA_ERAD_PATHWAY	18	-0.298036	-0.898062	0.601073	0.825689	1	1187
KEGG_AMINO_SUGAR_AND_NUCLEOTIDE_SUGAR_METABOLISM	38	0.233498	0.898014	0.62844	0.844322	1	2290
PID_INSULIN_PATHWAY	37	-0.243585	-0.897567	0.614525	0.825205	1	2704
REACTOME_GLUCOSE_METABOLISM	69	-0.212622	-0.893785	0.664948	0.832252	1	2363
REACTOME_HIV_TRANSCRIPTION_ELONGATION	41	0.226966	0.893317	0.646789	0.853667	1	2701
BIOCARTA_NTHI_PATHWAY	21	-0.278561	-0.892192	0.602968	0.834305	1	3010
REACTOME_SIGNAL_AMPLIFICATION	19	0.275462	0.889552	0.620225	0.860507	1	1134
KEGG_RIG_I_LIKE_RECEPTOR_SIGNALING_PATHWAY	45	0.220208	0.887134	0.664516	0.864137	1	2699
BIOCARTA_BCELLSURVIVAL_PATHWAY	15	-0.310268	-0.88373	0.615842	0.851463	1	2278
REACTOME_SIGNALING_BY_RETINOIC_ACID	19	0.2799	0.883268	0.639583	0.87165	1	1314
KEGG_TRYPTOPHAN_METABOLISM	19	0.274866	0.88254	0.634409	0.871156	1	4
KEGG_RENAL_CELL_CARCINOMA	56	-0.218849	-0.882145	0.663063	0.853382	1	2764
BIOCARTA_CSK_PATHWAY	15	0.299411	0.88213	0.604966	0.869902	1	2091
REACTOME_SUMOYLATION_OF_UBIQUITINYLATION_PROTEINS	37	-0.236585	-0.87973	0.668376	0.857156	1	2363
BIOCARTA_FCER1_PATHWAY	35	-0.243522	-0.879507	0.654054	0.855918	1	3014
REACTOME_SIGNALING_BY_ERBB4	32	-0.247365	-0.879105	0.656028	0.855191	1	3019
REACTOME_SIGNALING_BY_NOTCH	151	-0.18156	-0.873548	0.776167	0.866333	1	1796
REACTOME_CLASS_A_1_RHODOPSIN_LIKE_RECEPTORS	54	-0.218522	-0.873	0.677083	0.865888	1	1640
KEGG_APOPTOSIS	74	0.196632	0.872903	0.717073	0.889037	1	1939
REACTOME_REGULATION_OF_TP53_EXPRESSION_AND_DEGRADATION	31	0.23844	0.872709	0.662844	0.887304	1	505
REACTOME_GLUCAGON_SIGNALING_IN_METABOLIC_REGULATION	17	0.278977	0.871773	0.653017	0.887372	1	583
REACTOME_AQUAPORIN_MEDIATED_TRANSPORT	22	-0.273073	-0.871768	0.631579	0.86704	1	1295
REACTOME_TRIGLYCERIDE_METABOLISM	16	0.283046	0.871428	0.645702	0.885958	1	1153
KEGG_P53_SIGNALING_PATHWAY	48	0.21647	0.871405	0.703791	0.883805	1	731
PID_ERBB1_RECEPTOR_PROXIMAL_PATHWAY	29	-0.2469	-0.871177	0.679144	0.86674	1	1756
REACTOME_RUNX1_REGULATES_GENES_INVOLVED_IN_MEGAKARYOCYTE_DIFFERENTIATION_AND_PLATELET_FUNCTION	38	-0.23114	-0.871168	0.671614	0.865035	1	2102
PID_P38_ALPHA_BETA_DOWNSTREAM_PATHWAY	30	0.242722	0.871165	0.672686	0.882182	1	2838
REACTOME_TOLL_LIKE_RECEPTOR_CASCADES	117	0.17822	0.870945	0.776316	0.880536	1	1998
REACTOME_DISORDERS_OF_TRANSMEMBRANE_TRANSPORTERS	113	0.181787	0.869271	0.74813	0.882217	1	2832
REACTOME_NICOTINATE_METABOLISM	21	0.266801	0.867616	0.653933	0.884004	1	1484
REACTOME_REGULATION_OF_PLK1_ACTIVITY_AT_G2_M_TRANSITION	77	-0.202726	-0.866561	0.707276	0.873477	1	1843
REACTOME_RNA_POLYMERASE_III_TRANSCRIPTION	36	0.225903	0.86382	0.707965	0.890413	1	2390
REACTOME_PHOSPHORYLATION_OF_THE_APC_C	16	0.284278	0.863382	0.654506	0.889215	1	2204
REACTOME_TRANSCRIPTIONAL_REGULATION_BY_VENTX	31	-0.243109	-0.863308	0.677817	0.878694	1	1809
REACTOME_NEGATIVE_REGULATION_OF_FGFR1_SIGNALING	17	0.271844	0.861878	0.63617	0.890364	1	1544
REACTOME_UNFOLDED_PROTEIN_RESPONSE_UPR	74	-0.203051	-0.860411	0.738014	0.88344	1	2814
REACTOME_ACTIVATION_OF_ANTERIOR_HOX_GENES_IN_HINDBRAIN_DEVELOPMENT_DURING_EARLY_EMBRYOGENESIS	55	-0.213677	-0.856735	0.714032	0.889686	1	2362
KEGG_RNA_POLYMERASE	27	0.241527	0.856548	0.679814	0.900107	1	2175
REACTOME_SYNTHESIS_OF_GLYCOSYLPHOSPHATIDYLINOSITOL_GPI	15	0.284025	0.856417	0.623894	0.898222	1	2349
KEGG_PEROXISOME	58	0.197265	0.856376	0.725728	0.896135	1	1709
PID_CD8_TCR_PATHWAY	49	-0.218449	-0.855349	0.718464	0.891019	1	2432
KEGG_DRUG_METABOLISM_OTHER_ENZYMES	15	-0.293277	-0.855229	0.674545	0.889521	1	196
PID_E2F_PATHWAY	54	-0.210606	-0.854939	0.720887	0.888387	1	1497
REACTOME_APOPTOTIC_EXECUTION_PHASE	39	-0.223776	-0.852084	0.703041	0.892684	1	1305
PID_AR_PATHWAY	48	-0.219913	-0.851357	0.696809	0.892441	1	1728
PID_IL23_PATHWAY	25	-0.252002	-0.84996	0.68231	0.893824	1	2485
PID_P38_MK2_PATHWAY	17	-0.280172	-0.849572	0.684615	0.892978	1	505
REACTOME_SUMOYLATION_OF_DNA_REPLICATION_PROTEINS	41	-0.22496	-0.848163	0.708191	0.894246	1	1235
REACTOME_PEPTIDE_LIGAND_BINDING_RECEPTORS	29	0.226877	0.847501	0.715789	0.912904	1	1899
REACTOME_AURKA_ACTIVATION_BY_TPX2	62	-0.20288	-0.847103	0.744828	0.894684	1	1843
REACTOME_SIGNALING_BY_FGFR1_IN_DISEASE	25	-0.251222	-0.846513	0.714025	0.894169	1	2432
REACTOME_GROWTH_HORMONE_RECEPTOR_SIGNALING	17	-0.282387	-0.846319	0.685083	0.892861	1	2254
REACTOME_ACTIVATION_OF_BH3_ONLY_PROTEINS	27	0.242762	0.845251	0.727642	0.915551	1	369
REACTOME_NUCLEAR_IMPORT_OF_REV_PROTEIN	31	-0.237371	-0.84484	0.700186	0.894157	1	911
REACTOME_RNA_POLYMERASE_III_TRANSCRIPTION_INITIATION_FROM_TYPE_1_PROMOTER	28	0.236463	0.84467	0.715247	0.914658	1	1634
REACTOME_INTRINSIC_PATHWAY_FOR_APOPTOSIS	45	0.211547	0.841944	0.736239	0.918149	1	2980
REACTOME_HATS_ACETYLATE_HISTONES	83	-0.193353	-0.840516	0.770758	0.901479	1	2975
REACTOME_ANCHORING_OF_THE_BASAL_BODY_TO_THE_PLASMA_MEMBRANE	76	0.189848	0.840246	0.817768	0.919574	1	1865
REACTOME_CD28_CO_STIMULATION	28	-0.245941	-0.840221	0.710758	0.900395	1	2415
PID_HNF3A_PATHWAY	19	-0.263984	-0.839754	0.694097	0.899606	1	2380
REACTOME_TP53_REGULATES_TRANSCRIPTION_OF_CELL_CYCLE_GENES	40	-0.223381	-0.835964	0.738333	0.905578	1	2430
REACTOME_EXPORT_OF_VIRAL_RIBONUCLEOPROTEINS_FROM_NUCLEUS	30	-0.240691	-0.835184	0.740806	0.905351	1	911
REACTOME_SIGNALING_BY_FGFR_IN_DISEASE	41	0.21034	0.83512	0.770089	0.928341	1	826
BIOCARTA_VIP_PATHWAY	22	-0.260253	-0.835049	0.691042	0.903891	1	627
REACTOME_TRANSCRIPTION_OF_E2F_TARGETS_UNDER_NEGATIVE_CONTROL_BY_DREAM_COMPLEX	19	-0.270153	-0.834442	0.695327	0.903395	1	1063
REACTOME_MITOTIC_PROPHASE	86	0.181571	0.833392	0.820639	0.929707	1	1687
REACTOME_MRNA_DECAY_BY_5_TO_3_EXORIBONUCLEASE	15	0.277244	0.833075	0.704348	0.92821	1	2263
PID_ERA_GENOMIC_PATHWAY	47	-0.214906	-0.832754	0.748162	0.904837	1	2380
KEGG_PROGESTERONE_MEDIATED_OOCYTE_MATURATION	54	-0.210448	-0.832608	0.769088	0.903409	1	2764
REACTOME_REGULATION_OF_TP53_ACTIVITY_THROUGH_PHOSPHORYLATION	72	0.189522	0.832556	0.796992	0.927045	1	2975
BIOCARTA_MEF2D_PATHWAY	17	-0.279469	-0.827893	0.701323	0.911032	1	3583
REACTOME_SUMOYLATION_OF_SUMOYLATION_PROTEINS	33	0.220165	0.827762	0.736961	0.934528	1	1157
PID_HNF3B_PATHWAY	15	0.276461	0.827043	0.713675	0.933773	1	2997
KEGG_PROSTATE_CANCER	62	-0.200293	-0.825405	0.781753	0.914259	1	2432
REACTOME_METABOLISM_OF_VITAMINS_AND_COFACTORS	114	-0.181027	-0.824848	0.818342	0.913608	1	1786
REACTOME_TRANSCRIPTIONAL_ACTIVATION_OF_MITOCHONDRIAL_BIOGENESIS	46	-0.213086	-0.824431	0.749565	0.912656	1	1423
BIOCARTA_ATM_PATHWAY	18	0.262571	0.823453	0.710891	0.938768	1	2766
PID_MAPK_TRK_PATHWAY	30	-0.227875	-0.822857	0.73258	0.914047	1	2817
PID_MYC_REPRESS_PATHWAY	44	-0.21284	-0.821832	0.743017	0.914295	1	816
REACTOME_AMINO_ACIDS_REGULATE_MTORC1	44	0.206012	0.821686	0.793722	0.940098	1	2244
REACTOME_RHO_GTPASES_ACTIVATE_FORMINS	101	0.171875	0.821324	0.850374	0.938549	1	2564
REACTOME_ESTROGEN_DEPENDENT_GENE_EXPRESSION	85	-0.187365	-0.81896	0.835593	0.918209	1	1645
REACTOME_DISEASES_OF_PROGRAMMED_CELL_DEATH	20	-0.25932	-0.818718	0.712996	0.917056	1	1504
REACTOME_GOLGI_ASSOCIATED_VESICLE_BIOGENESIS	49	-0.209021	-0.818336	0.774193	0.916067	1	1590
REACTOME_TAK1_ACTIVATES_NFKB_BY_PHOSPHORYLATION_AND_ACTIVATION_OF_IKKS_COMPLEX	27	0.228851	0.817402	0.760684	0.94416	1	1998
REACTOME_ABORTIVE_ELONGATION_OF_HIV_1_TRANSCRIPT_IN_THE_ABSENCE_OF_TAT	23	0.235139	0.816542	0.745726	0.943549	1	2175
REACTOME_DARPP_32_EVENTS	19	-0.258067	-0.813165	0.747292	0.924053	1	2384
PID_IL1_PATHWAY	31	-0.228141	-0.81295	0.782214	0.922719	1	1874
BIOCARTA_VEGF_PATHWAY	26	0.228537	0.811898	0.779018	0.950355	1	490
PID_EPO_PATHWAY	28	-0.233845	-0.811143	0.787879	0.92422	1	3518
REACTOME_SYNTHESIS_OF_PC	16	0.263774	0.810986	0.677895	0.949743	1	1153
REACTOME_RESOLUTION_OF_ABASIC_SITES_AP_SITES	33	0.222797	0.807728	0.784404	0.953504	1	2534
REACTOME_TRANSPORT_OF_MATURE_MRNAS_DERIVED_FROM_INTRONLESS_TRANSCRIPTS	41	-0.212495	-0.804813	0.805009	0.934205	1	1765
REACTOME_SUMOYLATION_OF_DNA_DAMAGE_RESPONSE_AND_REPAIR_PROTEINS	71	-0.1902	-0.804507	0.821366	0.933018	1	2363
REACTOME_ADORA2B_MEDIATED_ANTI_INFLAMMATORY_CYTOKINES_PRODUCTION	33	0.217524	0.802508	0.791946	0.960761	1	583
REACTOME_SENESCENCE_ASSOCIATED_SECRETORY_PHENOTYPE_SASP	53	-0.201541	-0.802375	0.802102	0.935137	1	1809
REACTOME_ESR_MEDIATED_SIGNALING	130	-0.173548	-0.801071	0.89934	0.935722	1	1930
REACTOME_INTERACTIONS_OF_VPR_WITH_HOST_CELLULAR_PROTEINS	34	-0.222808	-0.80041	0.778175	0.935111	1	911
PID_ILK_PATHWAY	35	-0.220843	-0.799743	0.766727	0.934645	1	1686
REACTOME_TRANSPORT_OF_THE_SLBP_DEPENDANT_MATURE_MRNA	34	0.209508	0.798674	0.78781	0.965331	1	2768
REACTOME_SYNTHESIS_OF_PIPS_AT_THE_PLASMA_MEMBRANE	42	-0.208801	-0.797578	0.810169	0.936763	1	2764
REACTOME_TRANSCRIPTIONAL_REGULATION_BY_RUNX1	154	-0.166282	-0.797478	0.92733	0.935238	1	2310
PID_TRAIL_PATHWAY	23	-0.243962	-0.794613	0.779851	0.938414	1	2941
REACTOME_G1_S_SPECIFIC_TRANSCRIPTION	23	0.229714	0.794362	0.779193	0.9707	1	2337
BIOCARTA_P53_PATHWAY	15	-0.26734	-0.792965	0.728597	0.939616	1	766
BIOCARTA_ECM_PATHWAY	18	-0.264171	-0.791212	0.75365	0.940862	1	2982
BIOCARTA_FMLP_PATHWAY	29	-0.225971	-0.784694	0.813953	0.950036	1	3014
PID_LYMPH_ANGIOGENESIS_PATHWAY	20	-0.24809	-0.782645	0.752788	0.951709	1	2605
REACTOME_HCMV_EARLY_EVENTS	66	0.178548	0.781378	0.875283	0.990447	1	2787
REACTOME_SIGNALING_BY_NTRK2_TRKB	15	-0.269184	-0.780059	0.754352	0.954137	1	6673
REACTOME_ERCC6_CSB_AND_EHMT2_G9A_POSITIVELY_REGULATE_RRNA_EXPRESSION	27	0.214034	0.778856	0.831557	0.99238	1	771
REACTOME_ACTIVATED_TAK1_MEDIATES_P38_MAPK_ACTIVATION	21	-0.240727	-0.77785	0.780575	0.956027	1	2516
REACTOME_G_ALPHA_Z_SIGNALLING_EVENTS	21	0.2386	0.77777	0.804444	0.991816	1	583
REACTOME_CHEMOKINE_RECEPTORS_BIND_CHEMOKINES	16	0.257238	0.777594	0.770213	0.989842	1	1267
BIOCARTA_EIF4_PATHWAY	22	-0.244587	-0.777531	0.790235	0.954821	1	2625
REACTOME_PROCESSIVE_SYNTHESIS_ON_THE_LAGGING_STRAND	15	0.259476	0.777242	0.749455	0.988182	1	2770
KEGG_PYRUVATE_METABOLISM	26	-0.228386	-0.775834	0.8	0.955819	1	2936
REACTOME_FORMATION_OF_RNA_POL_II_ELONGATION_COMPLEX	54	0.180625	0.775763	0.871859	0.988336	1	2582
KEGG_GLYCOSYLPHOSPHATIDYLINOSITOL_GPI_ANCHOR_BIOSYNTHESIS	21	-0.24949	-0.774401	0.784615	0.956339	1	639
REACTOME_PROCESSING_OF_INTRONLESS_PRE_MRNAS	19	0.240148	0.77367	0.79148	0.989374	1	1596
BIOCARTA_AT1R_PATHWAY	24	-0.230542	-0.773115	0.804965	0.956648	1	3518
REACTOME_TP53_REGULATES_TRANSCRIPTION_OF_DNA_REPAIR_GENES	58	0.178188	0.772539	0.894382	0.988964	1	2738
REACTOME_NUCLEAR_ENVELOPE_NE_REASSEMBLY	58	0.179676	0.771233	0.877828	0.988833	1	2216
PID_P53_REGULATION_PATHWAY	53	0.185296	0.770617	0.860674	0.987567	1	1280
REACTOME_SEALING_OF_THE_NUCLEAR_ENVELOPE_NE_BY_ESCRT_III	17	-0.257032	-0.76974	0.776515	0.960121	1	2802
REACTOME_DNA_DAMAGE_TELOMERE_STRESS_INDUCED_SENESCENCE	36	0.202064	0.769704	0.867841	0.986698	1	1922
REACTOME_MYD88_INDEPENDENT_TLR4_CASCADE	85	-0.176673	-0.769607	0.884972	0.958607	1	2276
REACTOME_SIGNALING_BY_EGFR	34	-0.210449	-0.768118	0.82491	0.959129	1	3239
PID_ATM_PATHWAY	31	0.208393	0.767966	0.855556	0.987204	1	2619
REACTOME_UPTAKE_AND_ACTIONS_OF_BACTERIAL_TOXINS	17	0.246997	0.767324	0.795359	0.985974	1	5
PID_HIV_NEF_PATHWAY	35	0.207443	0.766777	0.857466	0.984597	1	1939
PID_TNF_PATHWAY	44	-0.20198	-0.765918	0.832413	0.960642	1	3520
KEGG_GALACTOSE_METABOLISM	17	-0.248754	-0.765218	0.807252	0.959942	1	2946
KEGG_MTOR_SIGNALING_PATHWAY	41	-0.204727	-0.765041	0.828125	0.958522	1	2357
REACTOME_DOWNREGULATION_OF_SMAD2_3_SMAD4_TRANSCRIPTIONAL_ACTIVITY	22	0.227365	0.762525	0.847222	0.988704	1	1930
REACTOME_MICRORNA_MIRNA_BIOGENESIS	22	0.227408	0.76143	0.832599	0.98816	1	2175
REACTOME_CONVERSION_FROM_APC_C_CDC20_TO_APC_C_CDH1_IN_LATE_ANAPHASE	18	0.244307	0.760201	0.761702	0.987819	1	2204
REACTOME_ESTROGEN_DEPENDENT_NUCLEAR_EVENTS_DOWNSTREAM_OF_ESR_MEMBRANE_SIGNALING	16	-0.254528	-0.759625	0.797271	0.964762	1	2345
REACTOME_PYRUVATE_METABOLISM_AND_CITRIC_ACID_TCA_CYCLE	42	0.194583	0.758609	0.872979	0.987726	1	3350
REACTOME_VIRAL_MESSENGER_RNA_SYNTHESIS	42	-0.201487	-0.757395	0.857143	0.966143	1	911
BIOCARTA_GPCR_PATHWAY	26	-0.226254	-0.756235	0.822642	0.966189	1	3394
BIOCARTA_GSK3_PATHWAY	16	-0.258743	-0.7555	0.796935	0.965559	1	2019
PID_GMCSF_PATHWAY	34	0.199628	0.755471	0.832569	0.989998	1	1267
PID_IGF1_PATHWAY	25	-0.226667	-0.75543	0.818024	0.963979	1	2677
BIOCARTA_TOB1_PATHWAY	16	0.246563	0.754221	0.825607	0.989621	1	1876
KEGG_NATURAL_KILLER_CELL_MEDIATED_CYTOTOXICITY	85	0.164529	0.752979	0.9375	0.989123	1	2232
BIOCARTA_IL12_PATHWAY	19	-0.241174	-0.752512	0.826248	0.966543	1	1126
PID_HDAC_CLASSII_PATHWAY	30	0.205719	0.751946	0.85	0.988335	1	941
KEGG_OOCYTE_MEIOSIS	73	-0.176606	-0.750875	0.89539	0.967137	1	2248
REACTOME_GAMMA_CARBOXYLATION_HYPUSINE_FORMATION_AND_ARYLSULFATASE_ACTIVATION	22	-0.237668	-0.748982	0.818868	0.968049	1	2887
KEGG_VIBRIO_CHOLERAE_INFECTION	38	-0.202348	-0.748918	0.854054	0.966467	1	1453
REACTOME_INSULIN_RECEPTOR_SIGNALLING_CASCADE	22	-0.231942	-0.746287	0.822695	0.968446	1	2867
KEGG_PRIMARY_IMMUNODEFICIENCY	24	-0.228161	-0.744045	0.818996	0.969586	1	1769
PID_CD8_TCR_DOWNSTREAM_PATHWAY	47	-0.19601	-0.743899	0.878633	0.968098	1	2561
REACTOME_PROCESSING_OF_SMDT1	16	0.247849	0.743659	0.815789	0.997172	1	610
REACTOME_CTLA4_INHIBITORY_SIGNALING	19	-0.239757	-0.742653	0.825147	0.967946	1	2415
REACTOME_NUCLEAR_ENVELOPE_BREAKDOWN	48	-0.189428	-0.742027	0.879218	0.967025	1	911
PID_TGFBR_PATHWAY	46	-0.192322	-0.741455	0.875208	0.966101	1	3010
PID_TRKR_PATHWAY	42	-0.195354	-0.741427	0.866055	0.964478	1	2704
BIOCARTA_CELLCYCLE_PATHWAY	18	0.236666	0.740691	0.85872	0.998677	1	3548
REACTOME_INTERACTIONS_OF_REV_WITH_HOST_CELLULAR_PROTEINS	34	-0.207714	-0.740208	0.86055	0.964414	1	911
BIOCARTA_AKT_PATHWAY	19	0.232898	0.739532	0.824053	0.997963	1	1939
PID_CERAMIDE_PATHWAY	40	-0.19709	-0.739454	0.872029	0.96379	1	2428
REACTOME_CYTOSOLIC_TRNA_AMINOACYLATION	24	0.214083	0.735961	0.861111	1	1	1642
PID_PI3KCI_AKT_PATHWAY	32	0.201061	0.734136	0.900709	1	1	1590
BIOCARTA_MET_PATHWAY	30	-0.209654	-0.733908	0.852727	0.968962	1	2948
REACTOME_HIV_ELONGATION_ARREST_AND_RECOVERY	31	-0.209361	-0.733069	0.856354	0.96837	1	1929
BIOCARTA_STRESS_PATHWAY	24	-0.221515	-0.732116	0.840659	0.96793	1	3040
REACTOME_TRANSLESION_SYNTHESIS_BY_POLH	18	0.2285	0.730922	0.870455	1	1	2534
SA_CASPASE_CASCADE	18	0.237558	0.730661	0.824675	0.999981	1	2054
REACTOME_HDACS_DEACETYLATE_HISTONES	38	-0.195738	-0.728093	0.898577	0.971179	1	3224
REACTOME_TRANSLESION_SYNTHESIS_BY_Y_FAMILY_DNA_POLYMERASES_BYPASSES_LESIONS_ON_DNA_TEMPLATE	35	0.191678	0.727492	0.880841	1	1	2534
REACTOME_TOLL_LIKE_RECEPTOR_4_TLR4_CASCADE	103	-0.160265	-0.726807	0.959416	0.971084	1	2276
REACTOME_EXTENSION_OF_TELOMERES	41	0.184702	0.723154	0.896552	1	1	2920
REACTOME_CALNEXIN_CALRETICULIN_CYCLE	24	0.210842	0.721559	0.874157	1	1	1773
REACTOME_TNFR1_INDUCED_NFKAPPAB_SIGNALING_PATHWAY	29	0.205147	0.72137	0.877069	1	1	2598
BIOCARTA_TGFB_PATHWAY	17	-0.234829	-0.718578	0.842803	0.978737	1	3010
REACTOME_COPI_DEPENDENT_GOLGI_TO_ER_RETROGRADE_TRAFFIC	62	0.167337	0.717502	0.96083	1	1	84
REACTOME_CA_DEPENDENT_EVENTS	24	-0.217446	-0.714024	0.87796	0.982106	1	2384
KEGG_PRION_DISEASES	21	-0.220926	-0.712292	0.841328	0.982227	1	3046
REACTOME_CYCLIN_A_B1_B2_ASSOCIATED_EVENTS_DURING_G2_M_TRANSITION	19	0.217381	0.712145	0.894737	1	1	1453
REACTOME_SIGNALING_BY_FGFR1	26	0.201899	0.710675	0.904878	1	1	1777
REACTOME_TNF_SIGNALING	40	0.180536	0.709835	0.916484	1	1	1972
KEGG_HOMOLOGOUS_RECOMBINATION	21	0.212429	0.709792	0.899103	1	1	1765
PID_PI3K_PLC_TRK_PATHWAY	27	-0.204394	-0.709214	0.875465	0.98372	1	2605
REACTOME_OVARIAN_TUMOR_DOMAIN_PROTEASES	32	0.19399	0.705366	0.913636	1	1	2540
REACTOME_BUDDING_AND_MATURATION_OF_HIV_VIRION	24	0.207455	0.705127	0.89693	1	1	2224
BIOCARTA_RAC1_PATHWAY	16	-0.244056	-0.704303	0.84913	0.987046	1	2665
PID_VEGFR1_PATHWAY	20	0.213322	0.703727	0.889908	1	1	1620
PID_P75_NTR_PATHWAY	50	-0.177872	-0.703347	0.939024	0.986307	1	1785
REACTOME_TRANSFERRIN_ENDOCYTOSIS_AND_RECYCLING	20	0.216176	0.703105	0.876333	1	1	3297
KEGG_PROPANOATE_METABOLISM	24	0.20581	0.702318	0.896774	1	1	3208
REACTOME_SIGNALING_BY_TYPE_1_INSULIN_LIKE_GROWTH_FACTOR_1_RECEPTOR_IGF1R	20	-0.223396	-0.698418	0.868885	0.98943	1	3239
KEGG_AMYOTROPHIC_LATERAL_SCLEROSIS_ALS	34	0.184297	0.698168	0.939326	1	1	2206
REACTOME_TRANSLOCATION_OF_SLC2A4_GLUT4_TO_THE_PLASMA_MEMBRANE	55	-0.173666	-0.696499	0.940966	0.989651	1	2461
REACTOME_G0_AND_EARLY_G1	23	-0.213716	-0.695853	0.874317	0.988557	1	1063
REACTOME_ANTIGEN_PRESENTATION_FOLDING_ASSEMBLY_AND_PEPTIDE_LOADING_OF_CLASS_I_MHC	21	-0.217847	-0.695063	0.887246	0.987697	1	1339
REACTOME_FOXO_MEDIATED_TRANSCRIPTION	46	-0.180003	-0.690308	0.941489	0.99034	1	1774
BIOCARTA_TNFR2_PATHWAY	17	-0.227813	-0.688073	0.860236	0.990632	1	1067
REACTOME_N_GLYCAN_TRIMMING_IN_THE_ER_AND_CALNEXIN_CALRETICULIN_CYCLE	33	-0.196402	-0.687894	0.942408	0.989154	1	2288
REACTOME_HCMV_LATE_EVENTS	54	-0.171666	-0.685902	0.941385	0.989336	1	2363
KEGG_ABC_TRANSPORTERS	21	0.205879	0.685747	0.89755	1	1	1034
REACTOME_INTRAFLAGELLAR_TRANSPORT	27	-0.201283	-0.685551	0.899306	0.987996	1	2098
PID_IFNG_PATHWAY	38	-0.184011	-0.684834	0.921569	0.986924	1	2730
REACTOME_REGULATION_OF_TNFR1_SIGNALING	31	0.188836	0.68451	0.91924	1	1	1902
REACTOME_TELOMERE_C_STRAND_LAGGING_STRAND_SYNTHESIS	27	-0.202836	-0.683023	0.930233	0.986854	1	1286
BIOCARTA_FAS_PATHWAY	28	0.18925	0.682248	0.910959	1	1	1073
BIOCARTA_CTCF_PATHWAY	20	-0.218735	-0.680139	0.905028	0.987634	1	2375
REACTOME_REGULATION_OF_TP53_ACTIVITY_THROUGH_METHYLATION	16	0.219391	0.680104	0.891258	1	1	505
KEGG_EPITHELIAL_CELL_SIGNALING_IN_HELICOBACTER_PYLORI_INFECTION	46	-0.174579	-0.677727	0.946237	0.987957	1	2255
REACTOME_INITIATION_OF_NUCLEAR_ENVELOPE_NE_REFORMATION	18	0.212075	0.67616	0.909297	1	1	1442
KEGG_LYSINE_DEGRADATION	34	-0.18835	-0.674411	0.928943	0.988926	1	293
REACTOME_GOLGI_TO_ER_RETROGRADE_TRANSPORT	94	0.144635	0.672652	0.995215	1	1	244
REACTOME_BASE_EXCISION_REPAIR_AP_SITE_FORMATION	22	0.197152	0.670636	0.912752	1	1	2920
BIOCARTA_IGF1R_PATHWAY	18	-0.217783	-0.670288	0.894837	0.9904	1	2605
REACTOME_ENERGY_DEPENDENT_REGULATION_OF_MTOR_BY_LKB1_AMPK	25	0.194659	0.665775	0.915368	1	1	2244
REACTOME_PKMTS_METHYLATE_HISTONE_LYSINES	39	-0.177893	-0.665496	0.940966	0.992419	1	3151
REACTOME_BETA_CATENIN_PHOSPHORYLATION_CASCADE	16	-0.225054	-0.665179	0.893116	0.991036	1	2814
BIOCARTA_CERAMIDE_PATHWAY	21	-0.209382	-0.664445	0.922787	0.989904	1	7219
BIOCARTA_TNFR1_PATHWAY	29	-0.188269	-0.662446	0.927336	0.989766	1	3882
REACTOME_SYNTHESIS_OF_PIPS_AT_THE_EARLY_ENDOSOME_MEMBRANE	16	-0.217815	-0.656701	0.916817	0.992113	1	2458
KEGG_AMINOACYL_TRNA_BIOSYNTHESIS	40	-0.173616	-0.654804	0.951036	0.991651	1	2735
REACTOME_GLUCONEOGENESIS	20	-0.211291	-0.652721	0.920863	0.991395	1	2075
BIOCARTA_TID_PATHWAY	15	-0.224357	-0.651625	0.908922	0.990494	1	766
KEGG_BUTANOATE_METABOLISM	18	-0.209093	-0.651221	0.900585	0.989151	1	7221
REACTOME_DEADENYLATION_OF_MRNA	24	0.189998	0.650191	0.937931	1	1	1782
REACTOME_SIGNALING_BY_PDGFR_IN_DISEASE	18	-0.210642	-0.650047	0.922201	0.98829	1	2764
BIOCARTA_P38MAPK_PATHWAY	30	0.177951	0.648426	0.967593	1	1	1550
REACTOME_MITOCHONDRIAL_TRNA_AMINOACYLATION	21	0.19565	0.647995	0.940552	1	1	7342
REACTOME_MTOR_SIGNALLING	36	0.169737	0.647425	0.957778	1	1	2405
REACTOME_REGULATION_OF_TP53_ACTIVITY	128	-0.138178	-0.645735	0.995161	0.989283	1	2756
REACTOME_REGULATION_OF_SIGNALING_BY_CBL	20	-0.211816	-0.644617	0.928187	0.988362	1	2764
REACTOME_PLATELET_SENSITIZATION_BY_LDL	16	-0.218093	-0.643229	0.927176	0.987563	1	3487
BIOCARTA_RELA_PATHWAY	15	-0.220721	-0.640686	0.933837	0.987431	1	2255
BIOCARTA_MTOR_PATHWAY	21	-0.201485	-0.640619	0.924214	0.985901	1	2205
REACTOME_METABOLISM_OF_STEROIDS	85	-0.144722	-0.638744	0.989933	0.985406	1	3056
PID_FAS_PATHWAY	31	0.172448	0.634775	0.959276	1	1	1590
REACTOME_TRAF6_MEDIATED_IRF7_ACTIVATION	15	0.20984	0.62997	0.926778	1	1	3027
PID_P38_ALPHA_BETA_PATHWAY	25	-0.184708	-0.62965	0.956835	0.988693	1	2938
REACTOME_SPRY_REGULATION_OF_FGF_SIGNALING	15	0.210674	0.62833	0.928571	1	1	1544
PID_FOXO_PATHWAY	43	0.154163	0.627892	0.979866	1	1	1676
REACTOME_RETROGRADE_TRANSPORT_AT_THE_TRANS_GOLGI_NETWORK	43	-0.165734	-0.627412	0.958409	0.988187	1	656
REACTOME_RECOGNITION_AND_ASSOCIATION_OF_DNA_GLYCOSYLASE_WITH_SITE_CONTAINING_AN_AFFECTED_PURINE	18	0.198089	0.627114	0.947034	1	1	2920
BIOCARTA_RACCYCD_PATHWAY	25	0.183059	0.626605	0.947257	1	1	2766
REACTOME_ASSEMBLY_OF_THE_HIV_VIRION	15	0.206771	0.626032	0.941432	1	1	2224
KEGG_BASE_EXCISION_REPAIR	27	0.175459	0.625088	0.952174	1	1	1926
PID_CASPASE_PATHWAY	47	-0.161532	-0.620608	0.975652	0.989926	1	2009
REACTOME_SIALIC_ACID_METABOLISM	18	-0.206516	-0.619955	0.930108	0.988652	1	2347
REACTOME_ENDOSOMAL_SORTING_COMPLEX_REQUIRED_FOR_TRANSPORT_ESCRT	27	0.17207	0.617679	0.964953	1	1	2224
REACTOME_INTRA_GOLGI_AND_RETROGRADE_GOLGI_TO_ER_TRAFFIC	153	-0.127303	-0.613022	0.998366	0.99024	1	1043
SA_PTEN_PATHWAY	17	-0.202217	-0.610678	0.951402	0.989671	1	2948
KEGG_FATTY_ACID_METABOLISM	31	0.165679	0.610601	0.978355	1	1	6820
REACTOME_HCMV_INFECTION	86	-0.141215	-0.610144	0.99835	0.988336	1	2363
REACTOME_ER_QUALITY_CONTROL_COMPARTMENT_ERQC	19	0.188086	0.602096	0.942	1	1	1773
REACTOME_IRS_MEDIATED_SIGNALLING	19	-0.193465	-0.601844	0.953757	0.989999	1	3239
KEGG_ALANINE_ASPARTATE_AND_GLUTAMATE_METABOLISM	15	0.200681	0.598409	0.949561	1	1	7295
REACTOME_LISTERIA_MONOCYTOGENES_ENTRY_INTO_HOST_CELLS	15	-0.204525	-0.588916	0.946667	0.993009	1	2050
PID_IL3_PATHWAY	22	-0.183093	-0.588645	0.953398	0.99157	1	2605
BIOCARTA_TFF_PATHWAY	16	0.192578	0.584458	0.964371	1	1	7369
PID_LIS1_PATHWAY	21	0.175437	0.583204	0.980089	1	1	2989
REACTOME_PEROXISOMAL_PROTEIN_IMPORT	47	-0.149186	-0.57256	0.99266	0.994957	1	2309
REACTOME_TRNA_AMINOACYLATION	42	0.141804	0.56777	0.990991	1	1	1642
REACTOME_NEGATIVE_REGULATION_OF_FGFR3_SIGNALING	16	0.18746	0.56773	0.970021	1	1	1544
REACTOME_NEGATIVE_REGULATION_OF_MET_ACTIVITY	17	0.185713	0.566536	0.981172	1	1	2542
REACTOME_NEGATIVE_REGULATION_OF_FGFR2_SIGNALING	16	0.18746	0.565429	0.950783	1	1	1544
BIOCARTA_41BB_PATHWAY	17	-0.187024	-0.564751	0.968518	0.995412	1	3518
BIOCARTA_DEATH_PATHWAY	28	0.158468	0.562065	0.986928	1	1	2870
REACTOME_NEGATIVE_REGULATION_OF_FGFR4_SIGNALING	16	0.18746	0.561067	0.969095	1	1	1544
KEGG_REGULATION_OF_AUTOPHAGY	18	0.173938	0.556395	0.974468	1	1	540
REACTOME_SYNTHESIS_OF_SUBSTRATES_IN_N_GLYCAN_BIOSYTHESIS	45	0.136932	0.556299	0.995392	1	1	1762
REACTOME_PHOSPHORYLATION_SITE_MUTANTS_OF_CTNNB1_ARE_NOT_TARGETED_TO_THE_PROTEASOME_BY_THE_DESTRUCTION_COMPLEX	15	-0.195508	-0.554801	0.970315	0.996144	1	2232
REACTOME_EGFR_DOWNREGULATION	19	-0.179321	-0.548354	0.975881	0.996014	1	1681
KEGG_CITRATE_CYCLE_TCA_CYCLE	26	-0.162672	-0.54796	0.993197	0.994543	1	2311
REACTOME_TRAF6_MEDIATED_NF_KB_ACTIVATION	20	0.164139	0.54254	0.987342	1	1	1939
PID_DELTA_NP63_PATHWAY	27	-0.157113	-0.536542	0.987156	0.99518	1	2954
BIOCARTA_CALCINEURIN_PATHWAY	17	0.168157	0.52639	0.983228	1	1	2816
REACTOME_PEROXISOMAL_LIPID_METABOLISM	23	0.152885	0.52103	0.989583	1	1	2987
BIOCARTA_G1_PATHWAY	20	0.15431	0.508597	0.982869	1	1	683
REACTOME_CITRIC_ACID_CYCLE_TCA_CYCLE	19	-0.165149	-0.507341	0.994393	0.997629	1	2311
REACTOME_BIOSYNTHESIS_OF_THE_N_GLYCAN_PRECURSOR_DOLICHOL_LIPID_LINKED_OLIGOSACCHARIDE_LLO_AND_TRANSFER_TO_A_NASCENT_PROTEIN	59	-0.122424	-0.503283	1	0.996507	1	2483
REACTOME_SIGNALLING_TO_ERKS	25	-0.145602	-0.484947	0.991968	0.996577	1	2704
KEGG_VALINE_LEUCINE_AND_ISOLEUCINE_DEGRADATION	37	0.12337	0.481723	1	1	1	3323
REACTOME_SIGNALING_BY_INSULIN_RECEPTOR	38	0.120511	0.463549	1	1	1	3297
REACTOME_SIGNALING_BY_FGFR4	24	0.11408	0.391926	1	1	1	1544
REACTOME_SIGNALING_BY_FGFR3	24	0.11408	0.389102	1	1	1	1544
BIOCARTA_HIVNEF_PATHWAY	55	0.0896541	0.37888	1	0.99991	1	2627

### Sheet: SNK canonical core enriched
highlighted cells indcate genes contributing to multiple genesets
Geneset name	PID_PLK1_PATHWAY	KEGG_ANTIGEN_PROCESSING_AND_PRESENTATION	PID_AURORA_B_PATHWAY	REACTOME_RESOLUTION_OF_SISTER_CHROMATID_COHESION	KEGG_LEISHMANIA_INFECTION	REACTOME_MHC_CLASS_II_ANTIGEN_PRESENTATION	PID_FOXM1_PATHWAY	REACTOME_INITIATION_OF_NUCLEAR_ENVELOPE_NE_REFORMATION	REACTOME_RHO_GTPASES_ACTIVATE_FORMINS	REACTOME_G1_S_SPECIFIC_TRANSCRIPTION	REACTOME_IMMUNOREGULATORY_INTERACTIONS_BETWEEN_A_LYMPHOID_AND_A_NON_LYMPHOID_CELL	KEGG_GRAFT_VERSUS_HOST_DISEASE	REACTOME_GPCR_LIGAND_BINDING	KEGG_CELL_ADHESION_MOLECULES_CAMS	REACTOME_FACTORS_INVOLVED_IN_MEGAKARYOCYTE_DEVELOPMENT_AND_PLATELET_PRODUCTION	REACTOME_MITOTIC_PROMETAPHASE	REACTOME_MITOTIC_SPINDLE_CHECKPOINT	REACTOME_PEPTIDE_LIGAND_BINDING_RECEPTORS	PID_E2F_PATHWAY	REACTOME_CELL_CYCLE_MITOTIC
NES	2.50343	2.38195	2.37866	2.3492	2.25562	2.19053	2.15392	2.14824	2.14406	2.13757	2.13596	2.09353	2.08999	2.0849	2.07772	2.07391	2.06599	2.0623	2.05767	2.04537
FDR q-value	0	0	0	0	0	0.000629	0.00238256	0.00225078	0.0020007	0.00231279	0.00210254	0.00288428	0.00295846	0.00302839	0.00333767	0.00329213	0.00332431	0.00335106	0.0033835	0.00419317
	Core enrichment genes per geneset
	CENPE	HLA-DQA1	SGO1	CENPE	HLA-DQA1	HLA-DQA1	CCNB1	CCNB1	CENPE	TK1	CD300LB	HLA-DQA1	CCR3	HLA-DQA1	CENPE	CENPE	CENPE	CCR3	TK1	CENPE
	SGO1	HLA-DQB1	KIF20A	SGO1	HLA-DQB1	HLA-DQB1	CENPF	CDK1	SGO1	CDK1	CD3G	HLA-DQB1	F2RL2	HLA-DQB1	KIF4A	SGO1	SGO1	F2RL2	CDK1	SGO1
	CCNB1	HLA-DMB	NCAPG	CCNB1	HLA-DMB	CENPE	CDK1	CCNB2	CENPF	TFDP1	B2M	HLA-DMB	CXCR6	HLA-DMB	KIF20A	CCNB1	CENPF	CXCR6	TFDP1	CCNB1
	PRC1	B2M	KIF23	CENPF	STAT1	HLA-DMB	CCNA2	LEMD3	CENPK	CDC6	LAIR1	FAS	CYSLTR2	HLA-DRB5	KIF23	CENPF	CENPK	F2R	CCNA2	CENPF
	KIF20A	HLA-DRB5	BUB1	CENPK	HLA-DRB5	KIF4A	CCNB2	LMNB1	SPC25	TYMS	CD200R1		HRH4	CD226	WEE1	CENPK	SPC25	C3AR1	APAF1	CENPK
	SPC24	TAP1	NCAPH	SPC25	NCF2	KIF20A	BIRC5	TMPO	SPC24	CCNE1	CD226	HLA-DRB5	F2R	ITGAM	CABLES1	NCAPG	SPC24	CCR5	CCNE2	KIF20A
	CDK1	CD74	EVI5	SPC24	ITGAM	KIF23	CKS1B		BUB1	RRM2	CD3D	GZMB	GPR183	PDCD1LG2	KIF15	SPC25	BUB1	CCR1	CDC6	NCAPG
	TPX2	PDIA3	BIRC5	CDK1	NCF1	KIF15	CCNE1		BIRC5	POLA1	ULBP1	HLA-DOB	HCAR3	HLA-DOB	KIF11	SPC24	BIRC5	CX3CR1	TYMS	TK1
	WEE1	CALR	AURKA	BUB1	HLA-DOB	KIF11	AURKB		CENPI	CDC45	IFITM1	IL6	GNB4	CD274	DOCK5	CDK1	CENPI	CCL23	CCNE1	SPC25
	BUB1	HLA-DOB	STMN1	CCNB2	PTGS2	HLA-DRB5	RB1		NUF2	PCNA	LILRB4	IL1B	GNG2	CDH1	EHD1	BUB1	NUF2	CXCR2	E2F2	SPC24
	ECT2	CTSS	CDCA8	BIRC5	JAK2	CD74	NFATC3		SGO2	E2F1	LILRB2	HLA-DMA	C3AR1	L1CAM	KIF18A	NCAPH	SGO2	C5AR1	RRM2	CDK1
	AURKA	HSP90AA1	SMC4	CDCA5	IL1B	KIF18A	EP300		KNL1	RBBP4	CDH1	CD86	CCR5	SELL	IRF1	CCNB2	KNL1	CCL5	POLA1	TFDP1
	ERCC6L	HSPA1B	AURKB	CENPI	MARCKSL1	HLA-DOB	CENPA		MAD2L1	FBXO5	SELL	HLA-B	P2RY14	ITGAV	NFE2	BIRC5	MAD2L1	CCL3	RRM1	TPX2
	NDC80	HSP90AB1	RACGAP1	NUF2	TLR4	CTSS	BRCA2		KIF18A	DHFR	SLAMF7	KLRD1	CCR1	PECAM1	KIF22	CDCA5	KIF18A	CXCL3	RB1	KIF23
	CDC20	HLA-DMA	SMC2	SGO2	HLA-DMA	KIF22	PLK1		CDCA8	CDC25A	KLRG1	IFNG	CX3CR1	ITGAL	AK3	CENPI	CDCA8		MCL1	CCNA2
	TPT1	HSPA8	NDC80	KNL1		CLTC			ERCC6L		ITGAL	HLA-F	CCL23	HLA-DMA	RACGAP1	NUF2	ERCC6L		BRCA1	WEE1
	BUB1B	HLA-B	NCAPD2	MAD2L1		RACGAP1			AURKB		HLA-B		CXCR2	CD86	PRKAR2B	SGO2	AURKB		CBX5	BUB1
		KLRD1	CBX5	KIF18A		AP2A1			SRF		KLRD1		PTGER3	HLA-B	JAK2	KNL1	CENPQ		E2F1	NCAPH
		HLA-F		CDCA8		KIF3A			CENPQ		HLA-F		ADORA2B	SPN	GATA2	MAD2L1	NDC80		RBBP4	CABLES1
		CANX		ERCC6L		AP1S2			NDC80		CD81		GRM6	ICOSLG	KIF3A	KIF18A	RCC2		EP300	CCNB2
				AURKB		HLA-DMA			RCC2				PTCH1	HLA-F	CBX5	CDCA8	RANBP2		DHFR	ESCO2
				CENPQ		KIF2A			RANBP2				C5AR1		RCOR1	SMC4	CDC20		CDC25A	LEMD3
				NDC80		DYNLL1			CDC20				P2RY1		DOCK11	ERCC6L	CENPC		MCM3	PRIM1
				RCC2		DYNC1I2			DIAPH3				GNG11		DOCK10	YWHAG	CLASP2		SIRT1	TOP2A
				RANBP2		TUBA1B			CENPC				CCL5		KIF20B	CEP192	MIS12		KAT2A	BIRC5
				CDC20		CANX			MRTFA				CCL3		KIF2A	AURKB	BUB1B		HBP1	CKS1B
				CENPC		TUBA1A			CLASP2				GNG5		TUBA1B	PRKAR2B	TAOK1		CDK2	RCC1
				CLASP2		CAPZA1							CXCL3		TUBA1A	CENPQ	XPO1		CDKN1B	CCNE2
				MIS12		SEC24A			MIS12				ADGRE5		H3-3A	SMC2	NUP37		TOPBP1	LMNB1
				BUB1B		SEC24D			BUB1B				GPR65		CAPZA1	HSP90AA1	KIF2A		CASP7	CDCA5
				TAOK1					TAOK1				GNB2		PRKACB	NDC80	DYNLL1			CENPI
				XPO1					XPO1				LPAR6		ACTB	RCC2	DYNC1I2			NUF2
				NUP37					NUP37				GNG10		SH2B1	RANBP2	SKA2			SGO2
				KIF2A					KIF2A						EHD3	CDC20	CENPA			KNL1
				DYNLL1					DYNLL1						TUBB4B	CENPC				GMNN
				DYNC1I2					DYNC1I2						CDK2	NCAPD2				HMMR
				SKA2					SKA2						DOCK8	CLASP2				AURKA
				CENPA					CENPA						CAPZA2	HAUS6				CDC6
				TUBA1B					TUBA1B							MIS12				TYMS
				STAG1					PLK1							BUB1B				CCNE1
				PLK1												TAOK1				NCAPG2
																CENPJ				E2F2
																XPO1				RRM2
																HAUS2				H2AC8
																NUP37				MAD2L1
																TUBGCP6				TMPO
																KIF2A				KIF18A
																DYNLL1				CDCA8
																NUMA1				SMC4
																DYNC1I2				ERCC6L
																SKA2				POLA1
																CENPA				LIG1
																TUBA1B				CDC45
																STAG1				RFC4
																TUBB				LPIN2
																PLK1				YWHAG
																NEK9				CEP192
																TUBA1A				AURKB
																AHCTF1				GINS2
																NEK7				NUP210
																PLK4				PRKAR2B
																				JAK2
																				POM121
																				CENPQ
																				SMC2
																				HSP90AA1
																				RB1
																				DYRK1A
																				PSME4
																				NDC80
																				RCC2
																				RANBP2
																				CDC20
																				CENPC
																				POLE
																				NCAPD2
																				CLASP2
																				HAUS6
																				HSP90AB1
																				MIS12
																				PCNA
																				BUB1B
																				RFC3
																				E2F1
																				PSMA4
																				TAOK1
																				CENPJ
																				RBBP4
																				XPO1
																				EP300
																				HAUS2
																				NUP37
																				TUBGCP6
																				NUP153
																				KIF2A
																				DYNLL1
																				NUMA1
																				DYNC1I2
																				PSMB2
																				SPAST
																				FBXO5
																				SKA2
																				DHFR
																				CENPA
																				RAN
																				CDK6
																				PSMC6
																				TUBA1B
																				CDC25A
																				STAG1
																				PSMB9
																				MCM2
																				NUP155
																				TUBB
																				PLK1
																				POLE4
																				NUP62
																				PRKCA
																				PSMA1
																				NEK9
																				PSMD14
																				PSMA6
																				RPS27A
																				TUBA1A
																				CTDNEP1
																				AHCTF1
																				MCM3
																				PSMB7
																				NEK7
																				TNPO1
																				H3-3A
																				PHF8
																				AKT1
																				PLK4
																				LMNA

### Sheet: LNK canonical core enriched
highlighted cells indcate genes contributing to multiple genesets
Geneset name	REACTOME_RESOLUTION_OF_SISTER_CHROMATID_COHESION	PID_AURORA_B_PATHWAY	PID_PLK1_PATHWAY	REACTOME_DNA_STRAND_ELONGATION	REACTOME_KINESINS	PID_E2F_PATHWAY	REACTOME_ACTIVATION_OF_THE_PRE_REPLICATIVE_COMPLEX	KEGG_ANTIGEN_PROCESSING_AND_PRESENTATION	REACTOME_MITOTIC_SPINDLE_CHECKPOINT	REACTOME_MITOTIC_G1_PHASE_AND_G1_S_TRANSITION	REACTOME_TELOMERE_C_STRAND_LAGGING_STRAND_SYNTHESIS	REACTOME_RHO_GTPASES_ACTIVATE_FORMINS	REACTOME_G1_S_SPECIFIC_TRANSCRIPTION	REACTOME_GENERATION_OF_SECOND_MESSENGER_MOLECULES	REACTOME_EXTRACELLULAR_MATRIX_ORGANIZATION	REACTOME_MITOTIC_PROMETAPHASE	REACTOME_CELL_CYCLE_MITOTIC	REACTOME_INTERFERON_ALPHA_BETA_SIGNALING	REACTOME_CELL_CYCLE_CHECKPOINTS	REACTOME_ACTIVATION_OF_ATR_IN_RESPONSE_TO_REPLICATION_STRESS
NES	2.51773	2.42143	2.38335	2.36775	2.30856	2.26911	2.26644	2.26461	2.21366	2.20914	2.20002	2.1843	2.16108	2.15233	2.15007	2.13967	2.13711	2.13372	2.12457	2.10487
FDR q-value	0	0	0	0	0	0.000192	0.000165	0.000144	0.000386	0.000347	0.000423	0.00078	0.00107253	0.00116538	0.00108768	0.00109169	0.00102747	0.00103669	0.00110374	0.0014612
	Core enrichment genes per geneset
	KIF2C	KIF2C	CDK1	MCM8	KIF2C	CDK1	MCM8	HLA-DMB	KIF2C	CDK1	POLD4	KIF2C	CDK1	CD3G	CAPN5	KIF2C	KIF2C	OAS1	KIF2C	MCM8
	CDK1	NDC80	PRC1	POLD4	KIF11	E2F2	GMNN	HLA-DQA1	SGO2	CABLES1	CHTF18	SGO2	CCNE1	HLA-DQA1	CAPN3	CDK1	CDK1	STAT1	CDK1	MCM10
	CCNB1	CDCA8	CCNB1	GINS2	KIF18B	CCNE1	MCM10	HSPA1B	NDC80	CCNB1	RFC5	NDC80	TK1	CD3D	EMILIN1	CCNB1	CABLES1	HLA-B	CCNB1	RFC5
	SGO2	KIF20A	NDC80	RFC5	KIF22	CCNE2	RPA2	TAP1	CDC20	E2F2	RPA2	CDC20	TYMS	HLA-DRB5	ITGAD	SGO2	CCNB1	IFITM1	SGO2	RPA2
	NDC80	AURKB	CDC20	RPA2	CENPE	TK1		HLA-DRB5	BUB1B	CCNE1		BUB1B	FBXO5	PLCG1	ITGB3	NDC80	SGO2	USP18	NDC80
	CDC20	SGO1	BUB1B		KIF20A	CDKN2C	CDC6	CD74	ERCC6L	CCNE2	LIG1	ERCC6L	DHFR	CD3E	ITGA1	TUBGCP6	NDC80	HLA-A	CDC20	CDC6
	BUB1B	CENPA	ERCC6L	LIG1	KIF23	TYMS	MCM5	HLA-B	CENPE	MCM8	CHTF8	CENPE	E2F1	HLA-DQB1	PLOD1	CDC20	TUBGCP6	ISG20	BUB1B	RFC3
	CCNB2	KIF23	CENPE	RFC3	KIF4A	DHFR	MCM2	HLA-DQB1	SPC25	TK1	RFC3	SPC25	CDC6	VASP	ADAM8	BUB1B	CDC20	PSMB8	CCNB2	CDC25A
	ERCC6L	NCAPG	KIF20A	MCM5	KIF15	CCNA2	CDC45	HLA-A	NUF2	CDKN2C	POLD1	NUF2	RRM2	ITK	ITGA2B	CCNB2	BUB1B	IFITM2	CCNE1	MCM5
	CENPE	BIRC5	SGO1	MCM2	TUBA1B	E2F1	MCM7	HLA-F	CDCA8	GMNN	PRIM2	CDCA8	TFDP1	GRAP2	CTSD	ERCC6L	E2F2	IFI27	ERCC6L	MCM2
	SPC25	NCAPH	PLK1	POLD1		APAF1	PRIM2	HSP90AB1	SKA2	PSMB9	POLA1	SKA2	RBBP4		EMILIN2	CENPE	CCNB2	HLA-F	CCNE2	CDC45
	NUF2	AURKA	SPC24	CDC45		BRCA1	MCM3	HSPA8	MAD2L1	TYMS	FEN1	MAD2L1	CDC25A		DAG1	SPC25	CCNE1	ADAR	GTSE1	MCM7
	CDCA8	INCENP	FBXO5	MCM7		MYBL2	CDK2	TAP2	AURKB	CKS1B	PRIM1	AURKB	CDC45		TMPRSS6	NUF2	ERCC6L	OASL	CENPE	MCM3
	SKA2	STMN1	AURKA	PRIM2		CDC6	POLA1	CTSS	SGO1	FBXO5	POLA2	SGO1	POLA1		CDH1	CDCA8	CCNE2	STAT2	SPC25	CDK2
	CDCA5	BUB1	INCENP	MCM3		RRM2	ORC6	PSME2	RCC2	TOP2A	POLD2	RCC2	E2F6		P4HA1	SKA2	GTSE1	TYK2	NUF2	CHEK1
	MAD2L1	SMC4	TPX2	POLA1		TFDP1	MCM6	CALR	CENPA	DHFR	BLM	CENPA			ADAMTS14	CDCA5	CENPE	GBP2	CDCA8	ORC6
	AURKB	NCAPD2	CENPU	MCM6		RBBP4	PRIM1	HLA-DMA	PLK1	MCM10	DSCC1	PLK1			ITGB7	MAD2L1	SPC25	BST2	MCM8	MCM6
	SGO1	RACGAP1	BUB1	FEN1		CDC25A	POLA2	B2M	BIRC5	AKT1	TEN1	BIRC5			CASP3	AURKB	NUF2	IFIT2	SKA2
	RCC2	PEBP1	ECT2	PRIM1		RRM1	POLE		SPC24	CCNA2	RFC4	SPC24			FURIN	SGO1	CDCA8	XAF1	MAD2L1
	CENPA	PPP2R5D	FZR1	POLA2		CCND3			INCENP	E2F1	PCNA	INCENP			CAPN1	RCC2	KIF20A	IRF8	AURKB
	PLK1			POLD2		MCM3			CENPI	RPA2		CENPI			ITGAV	CENPA	MCM8	ISG15	SGO1
	BIRC5			GINS4		CDK2			CENPU	PSMB5		TUBA1B			CRTAP	PLK1	SKA2		RCC2
	SPC24			RFC4		POLA1			UBE2C	MYBL2		CENPU			CTSS	NCAPG	TK1		PSMB9
	INCENP			PCNA		CASP7			CENPF	CDC6		DVL1			SPP1	NEK2	CDCA5		PCBP4
	CENPI					E2F6			KNL1	RRM2		CENPF				BIRC5	MAD2L1		NSD2
	TUBA1B					XRCC1			BUB1	TFDP1		KNL1			TIMP2	SPC24	AURKB		CENPA
	CENPU								KNTC1	RBBP4		BUB1			PPIB	NCAPH	CDKN2C		PLK1
	CENPF								RANGAP1	PSMB8		KNTC1			P4HB	INCENP	SGO1		BIRC5
	KNL1									CDC25A		RANGAP1			ITGA6	CENPI	RCC2		SPC24
	BUB1									MCM5		MRTFA			ITGAL	TUBA1B	GMNN		MCM10
	KNTC1									MCM2		SRF			CAPN10	CENPU	HMMR		H2AX
	RANGAP1									CDC45					CAPN2	CENPF	OPTN		INCENP
										CCND3					PTPRS	KNL1	PSMB9		CENPI
										MCM7					PHYKPL	BUB1	FOXM1		CCNA2
										PRIM2					ITGB2	KNTC1	TYMS		RFC5
										MCM3					CTSB	RANGAP1	LMNB1		RPA2
										CDK2					PLEC	CEP76	CENPA
										POLA1					PDGFB	CEP78	KIF23		CENPU
										ORC6					COL8A2	SMC4	PLK1		BRCA1
										PSMD3					CAPN15	DCTN2	NCAPG2		PSMB5
										UBA52					PSEN1	NCAPD2	NCAPG		CDC6
										PSMB2					PRKCA	CENPK	CKS1B		RFC3
										AKT2						PRKAR2B	KMT5A		PSMB8
										E2F6						TUBB	ESCO2		UBE2C
										MCM6						PPP2R5D	NEK2		CDC25A
										PRIM1						NUP133	BIRC5		BRIP1
										PSME2						TUBB4B	SPC24		CENPF
										POLA2						CEP250	FBXO5		MCM5
										WEE1						TUBA4A	NUP62		KNL1
										PSMD8						NEK6	NCAPH		MCM2
										POLE						NUMA1	TOP2A		BUB1
										CDK4						PPP2R5B	H2AC8		KNTC1
										ABL1						TUBG1	AURKA		RANGAP1
										PSME1						PLK4	POLD4		CDC45
										SKP2							DHFR		MCM7
										PSMB10							MCM10		MCM3
										PSMB7							MCPH1		CDK2
										PSMB4							H2AX		CHEK1
										PSMB3							INCENP		ORC6
										PCNA							GINS2		CENPK
										RB1							NUP205		PSMD3
										POLE2							CENPI		UBA52
																	TUBA1B		PSMB2
																	AKT1		ANAPC15
																	CCNA2		PPP2R5D
																	TPX2		MCM6
																	E2F1		NUP133
																	RFC5
																	RPA2
																	LEMD2
																	CENPU
																	LIG1
																	PSMB5
																	MYBL2
																	CDC6
																	RRM2
																	POM121
																	TFDP1
																	NUP210
																	RBBP4
																	RFC3
																	TMPO
																	PSMB8
																	UBE2C
																	CDC25A
																	CENPF
																	MCM5
																	KNL1
																	MCM2
																	BUB1
																	KNTC1
																	POLD1
																	RANGAP1
																	CDC45
																	RCC1
																	CCND3
																	MCM7
																	PRIM2
																	CEP76
																	CEP78
																	MCM3
																	SMC4
																	CDK2
																	POLA1
																	HSP90AB1
																	DCTN2
																	NCAPD2
																	FZR1
																	VPS4A
																	ORC6
																	CENPK
																	PSMD3
																	UBA52
																	PSMB2
																	AKT2
																	PRKAR2B
																	ANAPC15
																	TUBB
																	E2F6
																	PPP2R5D
																	MCM6
																	NUP133
																	FEN1
																	TUBB4B
																	PRIM1
																	CEP250
																	PSME2
																	TUBA4A
																	MAPK3
																	NEK6
																	NUMA1
																	POLA2
																	POLD2
																	PPP2R5B
																	TUBG1
																	WEE1
																	PLK4
																	CENPJ
																	PSMD8
																	TP53
																	CC2D1B
																	POLE
																	NCAPD3
																	NUP35
																	LCMT1
																	CDK4
																	GINS4
																	ABL1
																	NDC1
																	DCTN1
																	PSME1
																	SKP2
																	PSMB10
																	PSMB7
																	RFC4
																	CTDNEP1
																	PSMB4
																	BORA
																	PSMB3

### Sheet: ILC canonical core enriched
highlighted cells indcate genes contributing to multiple genesets
Geneset name	KEGG_RIBOSOME	REACTOME_EUKARYOTIC_TRANSLATION_ELONGATION	REACTOME_SRP_DEPENDENT_COTRANSLATIONAL_PROTEIN_TARGETING_TO_MEMBRANE	REACTOME_RESPONSE_OF_EIF2AK4_GCN2_TO_AMINO_ACID_DEFICIENCY	REACTOME_EUKARYOTIC_TRANSLATION_INITIATION	REACTOME_SELENOAMINO_ACID_METABOLISM	REACTOME_NONSENSE_MEDIATED_DECAY_NMD	REACTOME_REGULATION_OF_EXPRESSION_OF_SLITS_AND_ROBOS	KEGG_PARKINSONS_DISEASE	REACTOME_INFLUENZA_INFECTION	KEGG_OXIDATIVE_PHOSPHORYLATION	REACTOME_RRNA_PROCESSING	REACTOME_SIGNALING_BY_ROBO_RECEPTORS	REACTOME_TRANSLATION	REACTOME_RESPIRATORY_ELECTRON_TRANSPORT_ATP_SYNTHESIS_BY_CHEMIOSMOTIC_COUPLING_AND_HEAT_PRODUCTION_BY_UNCOUPLING_PROTEINS	REACTOME_RESPIRATORY_ELECTRON_TRANSPORT	REACTOME_ACTIVATION_OF_THE_MRNA_UPON_BINDING_OF_THE_CAP_BINDING_COMPLEX_AND_EIFS_AND_SUBSEQUENT_BINDING_TO_43S	REACTOME_THE_CITRIC_ACID_TCA_CYCLE_AND_RESPIRATORY_ELECTRON_TRANSPORT	REACTOME_METABOLISM_OF_AMINO_ACIDS_AND_DERIVATIVES	NABA_CORE_MATRISOME
NES	3.38588	3.36503	3.28177	3.27292	3.23221	3.15352	3.08755	3.0759	2.95367	2.91776	2.91707	2.91117	2.86693	2.85373	2.84252	2.7662	2.7362	2.48027	2.43574	-2.41167
FDR q-value	0	0	0	0	0	0	0	0	0	0	0	0	0	0	0	0	0	0	0	0
	Core enrichment genes per geneset
	RPL30	RPL30	RPL30	RPL30	RPL30	MAT1A	RPL30	SEM1	MT-CO1	HSP90AA1	MT-CO1	EXOSC6	SEM1	MRPS18C	MT-CO1	MT-CO1	EIF2S2	MT-CO1	KMO	SPP1
	RPS27L	RPS27L	RPS27L	EIF2S2	EIF2S2	GNMT	RPS27L	RPL30	MT-ND1	RPL30	ATP5MG	RPL30	RPL30	RPL30	ATP5MG	MT-ND1	RPS27L	ATP5MG	MAT1A
	RPS24	RPS24	SEC61G	RPS27L	RPS27L	RPL30	MAGOHB	PSMA6	COX7B	RPS27L	MT-ND1	TRMT10C	PSMA6	EIF2S2	MT-ND1	COX7B	EIF3E	MT-ND1	SEM1	TGFBI
	RPS28	RPS28	RPS24	RPS24	EIF3E	RPS27L	PNRC2	PSMA1	MT-ND2	KPNA4	COX7B	RPS27L	PSMA1	RPS27L	COX7B	MT-ND2	EIF3M	COX7B	GNMT	SRGN
	RPS27	RPS27	RPS28	RPS28	EIF3M	RPS24	MAGOH	PSMC6	ATP5PF	POLR2K	MT-ND2	MPHOSPH10	PSMC6	SEC61G	MT-ND2	NDUFS4	RPS24	MT-ND2	RPL30	VWA5A
	RPL35	RPL35	SSR3	EIF2S1	RPS24	RPS28	ETF1	RPS27L	NDUFS4	POLR2H	ATP5PF	RPP30	RPS27L	EIF3E	ATP5PF	MT-ND4	RPS28	ATP5PF	PSMA6	ANOS1
	RPL36A	RPL36A	RPS27	RPS27	RPS28	RPS27	RPS24	MAGOHB	MT-ND4	RPS24	NDUFS4	RPP38	MAGOHB	ETF1	NDUFS4	NDUFB6	EIF4E	NDUFS4	PSMA1	EMILIN2
	RPS5	RPS5	RPL35	RPL35	EIF4E	RPL35	RPS28	PSMA4	NDUFB6	RPS28	MT-ND4	PNO1	PSMA4	EIF3M	MT-ND4	COX6C	EIF2S1	MT-ND4	PSMC6	FGL2
	RPS27A	RPS27A	RPL36A	RPL36A	EIF2S1	RPL36A	RPS27	MAGOH	COX6C	NUP43	NDUFB6	NOP10	MAGOH	MRPS6	NDUFB6	COQ10B	RPS27	NDUFB6	RPS27L	INTS6L
	RPS18	RPS18	RPS5	RPS5	RPS27	RPS5	RPL35	ETF1	NDUFA1	RPS27	COX6C	RPS24	ETF1	RPS24	COX6C	NDUFA1	EIF1AX	COX6C	PSMA4	MFAP1
	RPL34	RPL34	SEC61B	RPS27A	RPL35	RPS27A	RPL36A	PSMA3	MT-ND5	RPL35	NDUFA1	RPS28	PSMA3	RPS28	COQ10B	MT-ND5	RPS5	COQ10B	ARG1	INTS14
	RPS29	RPS29	RPS27A	RPS18	RPL36A	RPS18	RPS5	ELOC	MT-ND4L	RPL36A	MT-ND5	C1D	ELOC	SSR3	NDUFA1	UQCRB	RPS27A	NDUFA1	RIDA	MFAP3
	RPL18A	RPS14	RPS18	RPL34	EIF1AX	EEF1E1	RPS27A	RPS24	MT-ATP6		MT-ND4L	RPS27	RPS24	EIF4E	MT-ND5	NDUFAF4	RPS18	MT-ND5	PSMA3	CRELD2
	RPL22L1	RPL18A	RPL34	RPS29	RPS5	DARS1	RPS18	RPS28	UQCRB	KPNA3	MT-ATP6	RPL35	RPS28	EIF2S1	MT-ATP6	MT-ND6	RPS29	MT-ATP6	SAT1	LAMC1
	RPL35A	RPL22L1	RPS29	RPS14	RPS27A	RPL34	RPL34	RPS27	MT-ND6	RPS5	UQCRB	RPL36A	PAK1	RPS27	UQCRB	NDUFC2	RPS14	UQCRB	RPS24	CRIM1
	RPL5	RPL35A	SEC11C	RPL18A	RPS18	RPS29	RPS29	RPL35	NDUFC2	RPS27A	MT-ND6	DIMT1	RPS27	RPL35	NDUFAF4	NDUFA5	RPS25	NDUFAF4	RPS28	EMID1
	RPL7	RPL5	SRP9	RPL22L1	RPL34	RPS14	RPS14	RPL36A	VDAC3	RPS18	NDUFC2	RPS5	RPL35	RPL36A	MT-ND6	COX16	RPS23	MT-ND6	SRR	NTN4
	RPL39	RPL7	RPS14	RPL35A	RPS29	RPL18A	RPL18A	RPS5	NDUFA5	XPO1	NDUFA5	NIP7	RPL36A	MRPS22	NDUFC2	MT-CYB	RPS19	NDUFC2	RPS27	AGRN
	RPS25	RPL39	RPL18A	RPL5	RPS14	RPL22L1	RPL22L1	RPS27A	ATP5PB	RPL34	ATP5PB	RPS27A	RPS5	EIF1AX	NDUFA5	NDUFA4	RPS15A	NDUFA5	RPL35	SPARC
	RPS23	RPS25	RPL22L1	RPL7	RPL18A	RPL35A	RPL35A	RPS18	MT-CYB	RPS29	MT-CYB	RPS18	RPS27A	RPS5	ATP5PB	MT-CO3	RPS6	ATP5PB	RPL36A	GAS6
	RPL23	RPS23	RPL35A	RPL39	RPL22L1	RPL5	RPL5	RPL34	NDUFA4	RPS14	NDUFA4	RPL34	RPS18	SEC61B	COX16	COX6B1	RPS7	COX16	RPS5
	RPS19	RPL23	SRP14	RPS25	RPL35A	RPL7	RPL7	RPS29	MT-CO3	RPL18A	MT-CO3	RPS29	RPL34	RPS27A	MT-CYB	COX7C	RPS4X	MT-CYB	RPS27A
	RPS15A	RPS19	RPL5	RPS23	RPL5	RPL39	RPL39	RPS14	COX7A2	RPL22L1	COX7A2	RPS14	RPS29	RPS18	NDUFA4	NDUFB4	RPS3	NDUFA4	RPS18
	RPL32	RPS15A	SRP54	RPL23	RPL7	RPS25	RPS25	RPL18A	ATP5F1C	RPL35A	ATP5F1C	RPL18A	RPS14	MRPL35	MT-CO3	CYCS	RPS3A	MT-CO3	EEF1E1
	RPL37	RPL32	RPL7	RPS19	RPL39	RPS23	RPS23	RPL22L1	MT-ATP8	CANX	MT-ATP8	RPL22L1	RPL18A	EEF1E1	ATP5F1C	UQCRH	FAU	MPC2	DARS1
	RPL13A	RPL37	RPL39	RPS15A	RPS25	RPL23	NCBP2	RPL35A	COX6B1	RPL5	COX6B1	RPL35A	RPL22L1	DARS1	MT-ATP8	MT-CO2	RPS9	ATP5F1C	RPL34
	RPL9	RPL13A	RPS25	RPL32	RPS23	RPS19	RPL23	RPL5	COX7C	NUP37	COX7C	FCF1	RPL35A	RPL34	COX6B1	NDUFC1	RPS20	MT-ATP8	RPS29
	RPL23A	RPL9	SPCS1	RPL37	RPL23	RPS15A	RPS19	RPL7	ATP5F1E	RPL7	ATP5F1E	ERI1	RPL5	RPS29	COX7C	COX20	RPSA	COX6B1	RPS14
	RPS6	RPL23A	RPS23	RPL13A	RPS19	RPL32	RPS15A	RPL39	NDUFB4	RPL39	NDUFB4	RPL5	RPL7	SEC11C	ATP5F1E	NDUFB2	EIF4A2	COX7C	RPL18A
	RPL26	RPS6	RPL23	RPL9	RPS15A	RPL37	RPL32	PSME2	CYCS	RPS25	UQCRH	RPL7	RPL39	SRP9	NDUFB4	NDUFB3	RPS12	ATP5F1E	SMS
	RPS7	RPL26	RPS19	RPL23A	RPL32	RPL13A	RPL37	RPS25	UQCRH	GTF2F2	MT-CO2	RPL39	PSME2	RPS14	CYCS	SDHD	RPS21	NDUFB4	RPL22L1
	RPLP1	RPS7	SRP19	RPS6	RPL37	RPL9	RPL13A	RPS23	MT-CO2	RPS23	NDUFC1	RPS25	RPS25	RPL18A	UQCRH	UQCR10	RPS16	CYCS	AMD1
	RPS4X	RPLP1	RPS15A	RPL26	RPL13A	RPL23A	RPL9	NCBP2	NDUFC1	RPL23	ATP5ME	RPS23	RPS23	CHCHD1	MT-CO2	NDUFS6	EIF3J	DLD	RPL35A
	RPL36	RPS4X	RPL32	RPS7	RPL9	RPS6	RPL23A	RPL23	NDUFB2	RPS19	ATP5MF	RPL23	NCBP2	RPL22L1	NDUFC1	NDUFB5	EIF3K	UQCRH	RPL5
	RPS3	RPL36	RPL37	RPLP1	RPL23A	RPL26	RPS6	RPS19	UBE2L6	RPS15A	NDUFB2	RPS19	RPL23	MRPL24	COX20	NDUFA6	RPS17	MT-CO2	RPL7
	RPS3A	RPS3	RPL13A	RPS4X	RPS6	RPS7	RPL26	RPS15A	NDUFB3	RPL32	NDUFB3	RPS15A	RPS19	RPL35A	ATP5ME	NDUFV2	RPS10	NDUFC1	RPL39
	FAU	RPS3A	RPL9	RPL36	RPL26	RPLP1	RPS7	RPL32	SDHD	RPL37	SDHD	RPL32	RPS15A	SRP14	ATP5MF	NDUFA2	RPS26	COX20	DLD
	RPS9	FAU	RPL23A	RPS3	RPS7	GSR	RPLP1	PSMB7	UQCR10	KPNA2	UQCR10	RPL37	RPL32	RPL5	NDUFB2	NDUFAB1	RPS15	ATP5ME	PSME2
	RPL13	RPS9	RPS6	RPS3A	RPLP1	RPS4X	RPS4X	RPL37	NDUFS6	RPL13A	NDUFS6	DCAF13	PSMB7	MTRF1L	NDUFB3	UQCRFS1	RPS8	ATP5MF	RPS25
	RPL15	RPL13	RPL26	FAU	RPS4X	RPL36	RPL36	RPL13A	CASP3	RPL9	NDUFB5	RPL13A	RPL37	SRP54	SDHD	NDUFAF5	EIF3I	NDUFB2	CARNMT1
	RPL10	RPL15	RPS7	RPS9	RPL36	RPS3	RPS3	RPL9	NDUFB5	RPL23A	NDUFA6	RPL9	RPL13A	RPL7	UQCR10	SDHB	RPS2	NDUFB3	SERINC1
	RPL27A	RPL10	RPLP1	RPL13	RPS3	RPS3A	RPS3A	RPL23A	NDUFA6	RANBP2	NDUFV2	RPL23A	RPL9	RPL39	NDUFS6	UQCRQ	RPS13	SDHD	RPS23
	MRPL13	RPL27A	RPS4X	RPL15	RPS3A	FAU	FAU	RBX1	NDUFV2	RPS6	COX17	RPS6	RPL23A	RPS25	NDUFB5	COX11		UQCR10	RPL23
	RPS20	RPS20	RPL36	RPL10	FAU	RPS9	PPP2CA	RPS6	NDUFA2	RPL26	PPA1	LTV1	RBX1	SPCS1	NDUFA6	UQCRC2		NDUFS6	RPS19
	RPL11	RPL11	RPS3	RPL27A	RPS9	RPL13	RPS9	PSMA5	NDUFAB1	RPS7	NDUFA2	RPL26	RPS6	MRPL39	NDUFV2	NDUFA3		NDUFB5	RPS15A
	RPL19	RPL19	RPS3A	RPS20	RPL13	RPL15	RPL13	RPL26	UQCRFS1	RPLP1	NDUFAB1	RPS7	PSMA5	MRPL32	NDUFA2	COX14		NDUFA6	RPL32
	RPSA	RPSA	FAU	RPL11	RPL15	RPL10	RPL15	RPS7	SDHB	RPS4X	UQCRFS1	EXOSC9	RPL26	RPS23	NDUFAB1	MT-ND3		NDUFV2	PSMB7
	RPL38	RPL38	RPS9	RPL19	RPL10	RPL27A	RPL10	RPLP1	UQCRQ	RPL36	ATP6V1H	RPLP1	RPS7	MRPL20	UQCRFS1	NDUFA12		MPC1	RPL37
	RPL31	RPL31	RPL13	RPSA	RPL27A	RPS20	RPL27A	RPS4X	SLC25A5	RPS3	ATP6V1G1	RPS4X	RPLP1	RPL23	NDUFAF5	TMEM126B		NDUFA2	RPL13A
	RPL21	EEF1B2	RPL15	RPL38	RPS20	RPL11	RPS20	PSMD6	ATP5PD	KPNA1	SDHB	RPL36	RPS4X	RPS19	SDHB	NDUFB9		NDUFAB1	RPL9
	RPL41	RPL21	RPL10	RPL31	RPL11	RPL19	RPL11	RPL36	UQCRC2	RPS3A	UQCRQ	RPS3	PSMD6	SRP19	UQCRQ	NDUFAF2		UQCRFS1	RPL23A
	RPS12	RPL41	RPL27A	RPL21	RPL19	RPSA	RPL19	RPS3	UBE2G1	FAU	COX11	RPS3A	RPL36	RPS15A	COX11	NDUFS5		NDUFAF5	RPS6
	RPS21	RPS12	RPS20	RPL41	RPSA	RPL38	RPSA	RPS3A	ATP5MC3	NUP35	ATP6V1E1	FAU	RPS3	RPL32	ATP5PD	COX5B		SDHB	AZIN1
	RPL27	RPS21	RPL11	RPS12	RPL38	RPL31	RPL38	FAU	NDUFA3	RPS9	ATP5PD	UTP18	RPS3A	RPL37	UQCRC2	COX5A		UQCRQ	PSMA5
	RPS16	RPL27	RPL19	RPS21	RPL31	RPL21	RPL31	RPS9	ATP5MC2	RPL13	UQCRC2	UTP6	FAU	MRPL47	ATP5MC3	ETFA		PDK3	RPL26
	RPL22	RPS16	RPSA	RPL27	RPL21	RPL41	RPL21	RPL13		RPL15	ATP6V1A	RPS9	RPS9	RPL13A	NDUFA3	NDUFB11		COX11	RPS7
	RPL37A	RPL22	RPL38	RPS16	RPL41	RPS12	RPL41	RPL15		RPL10	ATP5MC3	RPL13	RPL13	MRRF	ATP5MC2	COX7A2L		ATP5PD	GLS
	RPL3	RPL37A	RPL31	RPL22	EIF4A2	RPS21	NCBP1	RPL10		RPL27A		RPL15	RPL15	RPL9	COX14	NDUFAF1		UQCRC2	RPLP1
	RPL18	RPL3	SPCS3	RPL37A	RPS12	RPL27	RPS12	RPL27A		RPS20		MTREX	RPL10	RPL23A	MT-ND3			ATP5MC3	GSR
	RPL10A	RPL18	RPL21	RPL3	RPS21	RPS16	RPS21	PSMA2		RPL11		RPL10	RPL27A	MRPL30	NDUFA12			NDUFA3	RPS4X
	RPL12	RPL10A	RPL41	RPL18	RPL27	RPL22	RPL27	RPS20		RPL19		RPL27A	PSMA2	RPS6	TMEM126B			SLC16A1	PSMD6
	UBA52	RPL12	RPS12	RPL10A	RPS16	RPL37A	RPS16	PSMD14		RPSA		RPS20	RPS20	RPL26	NDUFB9			ATP5MC2	RPL36
	RPS17	UBA52	RPS21	RPL12	RPL22	RPL3	RPL22	PSMA7		RPL38		RPL11	PSMD14	RPS7	NDUFAF2			COX14	RPS3
	RPS10	RPS17	RPL27	UBA52	RPL37A	RPL18	RPL37A	RPL11		RPL31		RPL19	PSMA7	MRPL1	NDUFS5			MT-ND3	RPS3A
	RPL6	EEF1A1	RPS16	RPS17	RPL3	RPL10A	RPL3	RPL19		RPL21		RPSA	RPL11	RPLP1	COX5B			PDP1	FAU
	RPS26	RPS10	RPL22	RPS10	RPL18	RPL12	RPL18	RPSA		RPL41		RPL38	RPL19	MRPL15	COX5A			NDUFA12	NDUFAB1
	RPL24	RPL6	RPL37A	ATF4	RPL10A	UBA52	RPL10A	RPL38		RPS12		RPL31	RPSA	RPS4X	ETFA			SUCLA2	RPS9
	RPS15	RPS26	RPL3	RPL6	EIF3J	RPS17	RPL12	RPL31		RPS21		RPL21	RPL38	RPL36	NDUFB11			TMEM126B	RPL13
	RPL7A	RPL24	RPL18	RPS26	RPL12	RARS1	UBA52	RPL21		RPL27		RPL41	RPL31	RPS3	COX7A2L			LDHA	RPL15
	RPS8	RPS15	RPL10A	RPL24	UBA52	RPS10	RPS17	RPL41		RAN		DDX52	RPL21	RPS3A	NDUFAF1			NDUFB9	RPL10
	RSL24D1	RPL7A	RPL12	RPS15	EIF3K	RPL6	RPS10	NCBP1		RPS16		UTP14A	RPL41	FAU				NDUFAF2	RPL27A
	RPL29	RPS8	UBA52	RPL7A	RPS17	RPS26	RPL6	PSMB9		RPL22		RIOK3	NCBP1	PPA1				SLC16A3	APIP
	RPL4	RPL29	RPS17	RPS8	RPS10	RPL24	RPS26	RPS12		RPL37A		RPS12	PSMB9	MRPL33				NDUFS5	PSMA2
	RPS2	RPL4	RPS10	ATF3	RPL6	RPS15	RPL24	RPS21		RPL3		RPS21	RPS12	MRPS16				COX5B	RPS20
	RPS13	RPS2	RPL6	RPL29	RPS26	RPL7A	RPS15	RPL27		RPL18		RPL27	RPS21	MRPS33				COX5A	PSMD14
		RPS13	RPS26	RPL4	RPL24	RPS8	RPL7A	CUL2		RPL10A		RPS16	RPL27	MRPL52				ETFA	PSMA7
			RPL24	RPS2	RPS15	RPL29	RPS8	RPS16		RPL12		NOP58	CUL2	RPS9				NDUFB11	RPL11
			SSR4	RPS13	RPL7A	RPL4	RPL29	RPL22		UBA52		RPL22	RPS16	RPL13				COX7A2L	RPL19
			RPS15		RPS8	RPS2	RPL4	RPL37A		RPS17		RPL37A	RPL22	RPL15				NDUFAF1	RPSA
			RPL7A		EIF3I	RPS13	UPF3B	RPL3		RPS10		RPL3	RPL37A	RPL10				FH	RPL38
			RPS8		RPL29		RPS2	RPL18		RPL6		RPL18	RPL3	RPL27A				PDPR	RPL31
			RPL29		RPL4		RPS13	RPL10A		RPS26		RPL10A	RPL18	MRPL50				UQCR11	SERINC3
			RPL4		RPS2			RPL12		RPL24		RPL12	RPL10A	MRPL13				SUCLG1	RPL21
			RPS2		RPS13			UBA52		RPS15		UBA52	RPL12	RPS20				COX18	RPL41
			RPS13					PSMB2		RPL7A		UTP3	UBA52	MRPL57				ACAD9	GCSH
			SRP72					PSMB1		GRSF1		RPS17	CDC42	MRPL3				ATP5MC1	PSMB9
								RPS17		RPS8		KRR1	PSMB2	RPL11				NDUFA13	RPS12
								RPS10		EIF2AK2		RPS10	PSMB1	RPL19				COX8A	RPS21
								USP33		RPL29		RPL6	RPS17	MRPL54				NDUFAF6	RPL27
								RPL6		RPL4		IMP3	NCK1	RPSA					RPS16
								RPS26		POLR2G			RPS10	RPL38					RPL22
								RPL24		RPS2		DIS3	USP33	RPL31					RPL37A
								RPS15		RPS13		RPS26	RPL6	SPCS3					RPL3
								RPL7A		POLR2B		RPL24	RPS26	EEF1B2					RPL18
								PSME4		NUP98		DKC1	RPL24	RPL21					RPL10A
								RPS8		SEH1L		SNU13	RPS15	RPL41					RPL12
								PSMB5		RPL14		WDR75	RPL7A	EIF4A2					UBA52
								RPL29		IPO5		RPS15	PSME4	FARSB					PSMB2
								PSMD5				RPL7A	RPS8	RPS12					PSMB1
								RPL4				GNL3	PSMB5	RPS21					RPS17
								UPF3B				EXOSC8	RHOA	RPL27					RARS1
								RPS2				TFB1M	RPL29	MRPS14					RPS10
								RPS13				RIOK1	PSMD5	RPS16					RPL6
												MPHOSPH6	RPL4	RPL22					RPS26
												RIOK2	UPF3B	WARS2					RPL24
												RPS8	RPS2	RPL37A
												WDR36	RPS13	RPL3
												RPL29		RPL18
												TEX10		RPL10A
												MTERF4		EIF3J
												RPP14		RPL12
												RPL4		UBA52
												RPS2		MRPL18
												RPS13		MRPL41
												XRN2		EIF3K
														MRPS17
														RPS17
														YARS2
														RARS1
														EEF1A1
														RPS10
														MRPL40
														RPL6
														MRPL12
														RPS26
														RPL24
														SSR4
														RPS15
														RPL7A
														MRPS36
														RPS8
														EIF3I
														MRPS35
														RPL29
														MRPS15
														RPL4
														MRPL44
														MRPL42
														RPS2
														RPS13
														MRPL14
														SRP72

### Sheet: SNK Immune genesets
NAME	SIZE	ES	NES	NOM p-val	FDR q-val	FWER p-val	RANK AT MAX
GSE15750_DAY6_VS_DAY10_EFF_CD8_TCELL_UP	144	0.760514	3.47298	0	0	0	816
GSE13547_CTRL_VS_ANTI_IGM_STIM_BCELL_12H_UP	148	0.759693	3.45667	0	0	0	941
GSE13547_2H_VS_12_H_ANTI_IGM_STIM_BCELL_UP	119	0.766042	3.39923	0	0	0	923
GSE15750_DAY6_VS_DAY10_TRAF6KO_EFF_CD8_TCELL_UP	130	0.754355	3.39872	0	0	0	923
GSE14415_NATURAL_TREG_VS_TCONV_DN	133	0.734692	3.27421	0	0	0	937
GSE13547_CTRL_VS_ANTI_IGM_STIM_BCELL_2H_UP	146	0.716217	3.27305	0	0	0	1291
GSE39110_DAY3_VS_DAY6_POST_IMMUNIZATION_CD8_TCELL_DN	117	0.742979	3.24042	0	0	0	865
GOLDRATH_EFF_VS_MEMORY_CD8_TCELL_UP	164	0.69031	3.20567	0	0	0	1343
GSE30962_PRIMARY_VS_SECONDARY_ACUTE_LCMV_INF_CD8_TCELL_UP	146	0.704981	3.20114	0	0	0	1283
GSE14415_INDUCED_VS_NATURAL_TREG_DN	143	0.695225	3.18069	0	0	0	1010
GOLDRATH_NAIVE_VS_EFF_CD8_TCELL_DN	164	0.660152	3.08796	0	0	0	912
GSE45365_HEALTHY_VS_MCMV_INFECTION_CD11B_DC_DN	76	0.738096	3.04392	0	0	0	826
GSE40274_CTRL_VS_EOS_TRANSDUCED_ACTIVATED_CD4_TCELL_UP	142	0.650681	3.00463	0	0	0	1058
GSE27241_WT_VS_RORGT_KO_TH17_POLARIZED_CD4_TCELL_UP	100	0.695517	2.98027	0	0	0	963
GSE2405_S_AUREUS_VS_UNTREATED_NEUTROPHIL_DN	142	0.654732	2.97157	0	0	0	1070
GSE36476_CTRL_VS_TSST_ACT_40H_MEMORY_CD4_TCELL_YOUNG_DN	152	0.649804	2.95471	0	0	0	1358
GSE45365_WT_VS_IFNAR_KO_CD11B_DC_MCMV_INFECTION_DN	57	0.762876	2.95071	0	0	0	499
GSE25088_WT_VS_STAT6_KO_MACROPHAGE_IL4_STIM_DN	121	0.662235	2.93476	0	0	0	1010
GSE14415_TCONV_VS_FOXP3_KO_INDUCED_TREG_DN	159	0.629342	2.89364	0	0	0	1095
GSE36476_CTRL_VS_TSST_ACT_72H_MEMORY_CD4_TCELL_YOUNG_DN	158	0.613117	2.85206	0	0	0	1349
GSE40666_WT_VS_STAT1_KO_CD8_TCELL_WITH_IFNA_STIM_90MIN_DN	127	0.642561	2.8398	0	0	0	1454
GSE24634_TEFF_VS_TCONV_DAY7_IN_CULTURE_UP	152	0.616341	2.8308	0	0	0	1010
GSE21063_WT_VS_NFATC1_KO_8H_ANTI_IGM_STIM_BCELL_UP	154	0.615279	2.82308	0	0	0	941
GSE45365_WT_VS_IFNAR_KO_BCELL_DN	78	0.687089	2.81406	0	0	0	759
GSE37301_HEMATOPOIETIC_STEM_CELL_VS_CD4_TCELL_UP	120	0.632261	2.80097	0	0	0	1601
GSE39110_DAY3_VS_DAY6_POST_IMMUNIZATION_CD8_TCELL_WITH_IL2_TREATMENT_UP	142	0.608617	2.76666	0	0	0	1414
GSE14415_INDUCED_TREG_VS_TCONV_UP	146	0.604498	2.75637	0	0	0	1269
GSE20366_EX_VIVO_VS_HOMEOSTATIC_CONVERSION_TREG_DN	116	0.61613	2.73284	0	0	0	869
GSE45365_HEALTHY_VS_MCMV_INFECTION_CD11B_DC_IFNAR_KO_DN	77	0.662555	2.72863	0	0	0	794
GSE10239_NAIVE_VS_DAY4.5_EFF_CD8_TCELL_DN	159	0.584876	2.72773	0	0	0	1648
GSE9650_EFFECTOR_VS_MEMORY_CD8_TCELL_UP	174	0.581366	2.72037	0	0	0	1097
GSE25088_WT_VS_STAT6_KO_MACROPHAGE_DN	111	0.62592	2.71601	0	0	0	1336
KAECH_DAY8_EFF_VS_MEMORY_CD8_TCELL_UP	181	0.578727	2.71394	0	0	0	969
GSE2405_HEAT_KILLED_LYSATE_VS_LIVE_A_PHAGOCYTOPHILUM_STIM_NEUTROPHIL_9H_UP	115	0.620241	2.69027	0	0	0	956
GSE39556_CD8A_DC_VS_NK_CELL_MOUSE_3H_POST_POLYIC_INJ_UP	147	0.593643	2.68819	0	0	0	1425
GSE40274_FOXP3_VS_FOXP3_AND_EOS_TRANSDUCED_ACTIVATED_CD4_TCELL_DN	119	0.606244	2.6813	0	0	0	1073
GSE13547_2H_VS_12_H_ANTI_IGM_STIM_BCELL_DN	161	0.574991	2.65293	0	0	0	557
GSE30962_ACUTE_VS_CHRONIC_LCMV_SECONDARY_INF_CD8_TCELL_DN	154	0.578365	2.64967	0	0	0	1648
GSE23568_CTRL_VS_ID3_TRANSDUCED_CD8_TCELL_DN	150	0.577561	2.64446	0	0	0	1379
GSE12392_CD8A_POS_VS_NEG_SPLEEN_DC_DN	151	0.568608	2.60212	0	0	0	1334
GSE23502_WT_VS_HDC_KO_MYELOID_DERIVED_SUPPRESSOR_CELL_COLON_TUMOR_UP	121	0.583071	2.59785	0	0	0	1010
GSE10239_NAIVE_VS_KLRG1HIGH_EFF_CD8_TCELL_DN	141	0.565442	2.56679	0	0	0	1291
GSE22313_HEALTHY_VS_SLE_MOUSE_CD4_TCELL_DN	140	0.562567	2.56244	0	0	0	1318
GSE36476_CTRL_VS_TSST_ACT_40H_MEMORY_CD4_TCELL_OLD_DN	169	0.553624	2.5583	0	0	0	1358
GSE19888_ADENOSINE_A3R_INH_PRETREAT_AND_ACT_BY_A3R_VS_TCELL_MEMBRANES_ACT_MAST_CELL_UP	140	0.5592	2.54726	0	0	0	1814
GSE32164_RESTING_DIFFERENTIATED_VS_ALTERNATIVELY_ACT_M2_MACROPHAGE_UP	111	0.582037	2.54285	0	0	0	870
GSE12845_IGD_POS_BLOOD_VS_PRE_GC_TONSIL_BCELL_DN	159	0.548313	2.53926	0	0	0	1291
GSE21670_UNTREATED_VS_TGFB_IL6_TREATED_CD4_TCELL_UP	135	0.568835	2.53828	0	0	0	942
GSE19888_ADENOSINE_A3R_INH_VS_ACT_WITH_INHIBITOR_PRETREATMENT_IN_MAST_CELL_UP	95	0.588506	2.52112	0	0	0	1733
GSE17812_WT_VS_THPOK_KO_MEMORY_CD8_TCELL_DN	151	0.55316	2.5146	0	0	0	1982
GSE29614_CTRL_VS_DAY7_TIV_FLU_VACCINE_PBMC_DN	120	0.562951	2.51053	0	0	0	1284
GSE15330_HSC_VS_LYMPHOID_PRIMED_MULTIPOTENT_PROGENITOR_DN	164	0.545413	2.50669	0	0	0	941
GSE20715_0H_VS_48H_OZONE_LUNG_DN	142	0.552095	2.50398	0	0	0	1981
GSE24634_TREG_VS_TCONV_POST_DAY7_IL4_CONVERSION_UP	141	0.554747	2.496	0	0	0	827
GSE32901_NAIVE_VS_TH17_NEG_CD4_TCELL_UP	120	0.56227	2.48308	0	0	0	578
GSE37532_WT_VS_PPARG_KO_VISCERAL_ADIPOSE_TISSUE_TREG_UP	154	0.539652	2.4767	0	0	0	1905
GSE37532_WT_VS_PPARG_KO_LN_TCONV_DN	170	0.535838	2.47035	0	0	0	1548
GSE30962_ACUTE_VS_CHRONIC_LCMV_PRIMARY_INF_CD8_TCELL_DN	145	0.548028	2.46851	0	0	0	1285
GSE1432_CTRL_VS_IFNG_24H_MICROGLIA_DN	129	0.547656	2.46422	0	0	0	2018
GSE36527_CD69_NEG_VS_POS_TREG_CD62L_LOS_KLRG1_NEG_UP	152	0.535351	2.44822	0	0	0	1364
GSE13547_2H_VS_12_H_ANTI_IGM_STIM_ZFX_KO_BCELL_DN	146	0.536447	2.44428	0	0	0	1096
GSE40274_CTRL_VS_FOXP3_AND_IRF4_TRANSDUCED_ACTIVATED_CD4_TCELL_UP	92	0.574124	2.44124	0	0	0	968
GSE36476_CTRL_VS_TSST_ACT_72H_MEMORY_CD4_TCELL_OLD_DN	168	0.523493	2.44018	0	0	0	1053
GSE39110_UNTREATED_VS_IL2_TREATED_CD8_TCELL_DAY3_POST_IMMUNIZATION_DN	133	0.536236	2.43431	0	0	0	1519
GSE7852_LN_VS_THYMUS_TCONV_DN	136	0.538677	2.43061	0	0	0	931
GSE29614_CTRL_VS_TIV_FLU_VACCINE_PBMC_2007_DN	77	0.587901	2.42534	0	0	0	1051
GSE33292_WT_VS_TCF1_KO_DN3_THYMOCYTE_DN	145	0.524583	2.40784	0	0	0	1908
GSE32164_ALTERNATIVELY_ACT_M2_VS_CMYC_INHIBITED_MACROPHAGE_DN	158	0.522336	2.40694	0	0	0	1266
GSE14415_ACT_VS_CTRL_NATURAL_TREG_DN	154	-0.494811	-2.40587	0	0	0	1843
GSE40274_CTRL_VS_FOXP3_TRANSDUCED_ACTIVATED_CD4_TCELL_UP	137	0.532135	2.39086	0	0	0	941
GSE45365_WT_VS_IFNAR_KO_BCELL_MCMV_INFECTION_DN	85	0.569242	2.38859	0	0	0	1010
GSE12963_ENV_NEF_VS_ENV_NEF_AND_VPR_DEFICIENT_HIV1_INF_CD4_TCELL_DN	74	0.579493	2.37855	0	0	0	732
GSE13547_WT_VS_ZFX_KO_BCELL_DN	159	0.51131	2.3647	0	0	0	2132
GSE13485_DAY3_VS_DAY7_YF17D_VACCINE_PBMC_DN	96	0.546486	2.35156	0	0	0	2018
GSE11961_UNSTIM_VS_ANTI_IGM_AND_CD40_STIM_6H_FOLLICULAR_BCELL_UP	139	0.525312	2.34563	0	0	0	1429
KAECH_DAY8_EFF_VS_DAY15_EFF_CD8_TCELL_UP	183	0.498702	2.34502	0	0	0	1096
GSE12507_PDC_CELL_LINE_VS_IMMATUE_T_CELL_LINE_UP	112	0.530419	2.34467	0	0	0	2470
GSE5679_CTRL_VS_PPARG_LIGAND_ROSIGLITAZONE_TREATED_DC_UP	163	0.508538	2.34266	0	0	0	1554
GSE42021_CD24HI_VS_CD24LOW_TCONV_THYMUS_DN	125	0.527292	2.33539	0	0	0	1984
GSE11386_NAIVE_VS_MEMORY_BCELL_UP	161	0.505669	2.32536	0	0	0	1295
GSE3982_NKCELL_VS_TH2_DN	160	0.503134	2.32097	0	0	0	1361
GSE43955_1H_VS_20H_ACT_CD4_TCELL_WITH_TGFB_IL6_DN	96	0.544618	2.31843	0	0	0	1097
GSE14415_ACT_TCONV_VS_ACT_NATURAL_TREG_DN	141	0.507499	2.30313	0	0	0	1406
GSE21670_UNTREATED_VS_TGFB_IL6_TREATED_STAT3_KO_CD4_TCELL_UP	144	0.505597	2.29954	0	0	0	1285
GSE5679_CTRL_VS_RARA_AGONIST_AM580_TREATED_DC_UP	158	0.493854	2.29636	0	0	0	1358
GSE2405_0H_VS_12H_A_PHAGOCYTOPHILUM_STIM_NEUTROPHIL_DN	105	0.526731	2.29449	0	0	0	1071
GSE7509_UNSTIM_VS_FCGRIIB_STIM_DC_DN	147	0.508018	2.29373	0	0	0	1984
GSE13411_PLASMA_CELL_VS_MEMORY_BCELL_UP	99	0.536774	2.29283	0	0	0	757
GSE17186_CD21LOW_VS_CD21HIGH_TRANSITIONAL_BCELL_DN	149	0.500904	2.29283	0	0	0	2132
GSE26030_TH1_VS_TH17_DAY5_POST_POLARIZATION_UP	127	0.516498	2.29184	0	0	0	2018
GSE17186_BLOOD_VS_CORD_BLOOD_CD21HIGH_TRANSITIONAL_BCELL_UP	153	0.497733	2.28606	0	0	0	2006
GSE20727_DNFB_ALLERGEN_VS_ROS_INH_AND_DNFB_ALLERGEN_TREATED_DC_DN	133	0.509363	2.28523	0	0	0	1286
GSE3982_DC_VS_MAC_DN	100	0.528828	2.28404	0	0	0	755
GSE22886_NAIVE_BCELL_VS_NEUTROPHIL_DN	134	0.508756	2.28346	0	0	0	1631
GSE8835_CD4_VS_CD8_TCELL_CLL_PATIENT_UP	132	0.504702	2.27976	0	0	0	1940
GSE12366_GC_VS_MEMORY_BCELL_UP	129	0.512393	2.27795	0	0	0	1032
GSE2770_IL12_AND_TGFB_VS_IL4_TREATED_ACT_CD4_TCELL_48H_DN	88	0.536747	2.27276	0	0	0	1842
GSE10325_BCELL_VS_MYELOID_DN	102	0.531692	2.26984	0	0	0	1094
GSE40685_TREG_VS_FOXP3_KO_TREG_PRECURSOR_UP	119	0.521309	2.26478	0	0	0	1373
GSE28726_NAIVE_VS_ACTIVATED_CD4_TCELL_DN	151	0.495152	2.26387	0	0	0	1349
GSE13547_CTRL_VS_ANTI_IGM_STIM_ZFX_KO_BCELL_2H_UP	141	0.491274	2.25964	0	0	0	923
GSE20366_EX_VIVO_VS_DEC205_CONVERSION_NAIVE_CD4_TCELL_UP	141	0.498552	2.25635	0	0	0	1454
GSE43863_NAIVE_VS_MEMORY_TH1_CD4_TCELL_D150_LCMV_UP	63	0.567741	2.25625	0	0	0	862
GSE13485_CTRL_VS_DAY7_YF17D_VACCINE_PBMC_DN	121	0.507965	2.24457	0	0	0	2267
GSE7219_WT_VS_NIK_NFKB2_KO_DC_UP	166	0.48638	2.24222	0	0	0	1698
GSE17186_NAIVE_VS_CD21LOW_TRANSITIONAL_BCELL_CORD_BLOOD_DN	141	0.493825	2.22711	0	0	0	1179
GSE24634_TEFF_VS_TCONV_DAY10_IN_CULTURE_UP	146	0.495869	2.22599	0	0	0	941
GSE33162_UNTREATED_VS_4H_LPS_STIM_HDAC3_KO_MACROPHAGE_DN	183	0.473511	2.22496	0	0	0	1582
GSE42021_TREG_VS_TCONV_PLN_UP	126	0.490431	2.21071	0	0	0	1733
GSE23568_ID3_KO_VS_WT_CD8_TCELL_UP	176	0.472997	2.20643	0	0	0	1288
GSE33162_HDAC3_KO_VS_HDAC3_KO_MACROPHAGE_DN	176	0.46921	2.20201	0	0	0	1861
GSE14699_DELETIONAL_TOLERANCE_VS_ACTIVATED_CD8_TCELL_DN	153	0.478955	2.19945	0	0	0	1723
GSE6674_CPG_VS_CPG_AND_ANTI_IGM_STIM_BCELL_UP	156	0.478204	2.19694	0	0	0	1395
GSE2405_0H_VS_3H_A_PHAGOCYTOPHILUM_STIM_NEUTROPHIL_UP	65	0.553661	2.1959	0	0	0	1097
GSE24634_TREG_VS_TCONV_POST_DAY10_IL4_CONVERSION_UP	159	0.479052	2.19497	0	0	0	1563
GSE15930_NAIVE_VS_72H_IN_VITRO_STIM_CD8_TCELL_DN	180	0.46991	2.19402	0	0	0	1004
KAECH_NAIVE_VS_DAY8_EFF_CD8_TCELL_DN	176	0.467773	2.19385	0	0	0	912
GSE2585_CD80_HIGH_VS_LOW_AIRE_KO_MTEC_DN	63	0.559029	2.19374	0	0	0	968
GSE6259_FLT3L_INDUCED_DEC205_POS_DC_VS_BCELL_DN	118	0.498444	2.19063	0	0	0	604
GSE19941_LPS_VS_LPS_AND_IL10_STIM_IL10_KO_NFKBP50_KO_MACROPHAGE_DN	115	0.495183	2.18893	0	0	0	1443
GSE2405_0H_VS_24H_A_PHAGOCYTOPHILUM_STIM_NEUTROPHIL_DN	79	0.525715	2.18856	0	0	0	1505
GSE7509_UNSTIM_VS_IFNA_STIM_IMMATURE_DC_DN	138	0.484395	2.18849	0	0	0	1733
GSE17580_UNINFECTED_VS_S_MANSONI_INF_TEFF_DN	138	0.481122	2.18654	0	0	0	1754
GSE10325_LUPUS_CD4_TCELL_VS_LUPUS_MYELOID_DN	109	0.50338	2.18577	0	0	0	1205
GSE10239_NAIVE_VS_KLRG1INT_EFF_CD8_TCELL_DN	148	0.47827	2.18229	0	0	0	1256
GSE7764_IL15_TREATED_VS_CTRL_NK_CELL_24H_UP	157	0.466868	2.1818	0	0	0	1318
GSE5589_LPS_AND_IL10_VS_LPS_AND_IL6_STIM_IL6_KO_MACROPHAGE_45MIN_UP	150	0.474291	2.18098	0	0	0	1394
GSE21063_CTRL_VS_ANTI_IGM_STIM_BCELL_NFATC1_KO_8H_DN	144	0.483528	2.17478	0	0	0	1319
GSE10325_BCELL_VS_LUPUS_BCELL_DN	156	0.467571	2.17462	0	0	0	1897
GSE10240_CTRL_VS_IL17_AND_IL22_STIM_PRIMARY_BRONCHIAL_EPITHELIAL_CELLS_DN	103	0.502698	2.17378	0	0	0	1539
GSE15930_NAIVE_VS_72H_IN_VITRO_STIM_IFNAB_CD8_TCELL_DN	184	0.461785	2.1735	0	0	0	485
GSE26890_CXCR1_NEG_VS_POS_EFFECTOR_CD8_TCELL_UP	161	0.468846	2.17189	0	0	0	2018
GSE18791_CTRL_VS_NEWCASTLE_VIRUS_DC_10H_DN	132	0.481314	2.17171	0	0	0	1814
GSE5142_HTERT_TRANSDUCED_VS_CTRL_CD8_TCELL_LATE_PASSAGE_CLONE_UP	162	0.467959	2.16771	0	0	0	1993
GSE9509_LPS_VS_LPS_AND_IL10_STIM_IL10_KO_MACROPHAGE_20MIN_DN	140	0.479569	2.16714	0	0	0	1947
GSE2405_S_AUREUS_VS_A_PHAGOCYTOPHILUM_NEUTROPHIL_UP	96	0.509555	2.16673	0	0	0	1224
GSE24634_IL4_VS_CTRL_TREATED_NAIVE_CD4_TCELL_DAY7_UP	137	0.477218	2.16516	0	0	0	961
GSE28726_NAIVE_CD4_TCELL_VS_NAIVE_VA24NEG_NKTCELL_UP	159	0.467964	2.16286	0	0	0	1565
GSE15930_NAIVE_VS_72H_IN_VITRO_STIM_TRICHOSTATINA_CD8_TCELL_DN	170	0.467889	2.1625	0	0	0	1383
GSE37532_TREG_VS_TCONV_CD4_TCELL_FROM_VISCERAL_ADIPOSE_TISSUE_DN	150	0.47486	2.1612	0	0	0	1466
GSE38681_WT_VS_LYL1_KO_LYMPHOID_PRIMED_MULTIPOTENT_PROGENITOR_DN	171	0.46216	2.15669	0	0	0	1827
GSE7219_WT_VS_NIK_NFKB2_KO_LPS_AND_ANTI_CD40_STIM_DC_UP	112	0.491313	2.15274	0	0	0	1256
GSE10325_CD4_TCELL_VS_MYELOID_DN	116	0.487287	2.1487	0	0	0	1443
GSE18203_CTRL_VS_INTRATUMORAL_CPG_INJ_MC38_TUMOR_DN	166	0.46272	2.14811	0	0	0	1304
GSE21360_SECONDARY_VS_QUATERNARY_MEMORY_CD8_TCELL_UP	109	0.492682	2.14496	0	0	0	1700
GSE42021_CD24HI_VS_CD24INT_TREG_THYMUS_DN	132	0.473474	2.14351	0	0	0	1717
GSE36392_TYPE_2_MYELOID_VS_MAC_IL25_TREATED_LUNG_UP	50	0.568291	2.14323	0	0	0	957
GSE39556_CD8A_DC_VS_NK_CELL_UP	124	0.483979	2.14186	0	0	0	1754
GSE29614_DAY3_VS_DAY7_TIV_FLU_VACCINE_PBMC_DN	109	0.488555	2.14058	0	8.27827e-06	0.001	1574
GSE14699_DELETIONAL_TOLERANCE_VS_ACTIVATED_CD8_TCELL_UP	157	0.466431	2.14058	0	8.22271e-06	0.001	1724
GSE21063_CTRL_VS_ANTI_IGM_STIM_BCELL_16H_UP	131	0.485932	2.14042	0	8.16789e-06	0.001	1249
GSE28408_LY6G_POS_VS_NEG_DC_DN	155	0.464136	2.1388	0	8.1138e-06	0.001	1269
GSE34156_NOD2_LIGAND_VS_TLR1_TLR2_LIGAND_6H_TREATED_MONOCYTE_DN	95	0.4997	2.13427	0	1.59008e-05	0.002	1205
GSE21380_NON_TFH_VS_TFH_CD4_TCELL_DN	152	0.464524	2.13153	0	1.57969e-05	0.002	2135
GSE7460_CTRL_VS_TGFB_TREATED_ACT_TREG_UP	159	0.467654	2.12913	0	1.56943e-05	0.002	1815
GSE40274_FOXP3_VS_FOXP3_AND_SATB1_TRANSDUCED_ACTIVATED_CD4_TCELL_UP	30	0.630375	2.12707	0	1.55931e-05	0.002	590
GSE33162_UNTREATED_VS_4H_LPS_STIM_HDAC3_KO_MACROPHAGE_UP	180	0.447673	2.1267	0	1.54931e-05	0.002	1933
KAECH_DAY15_EFF_VS_MEMORY_CD8_TCELL_UP	136	0.47117	2.1256	0	1.53944e-05	0.002	1493
GSE2405_0H_VS_9H_A_PHAGOCYTOPHILUM_STIM_NEUTROPHIL_DN	187	0.449523	2.12465	0	1.5297e-05	0.002	2742
GSE33424_CD161_INT_VS_NEG_CD8_TCELL_UP	149	0.461929	2.12394	0	1.52008e-05	0.002	2018
GSE39110_UNTREATED_VS_IL2_TREATED_CD8_TCELL_DAY6_POST_IMMUNIZATION_UP	169	0.451058	2.12036	0	1.51058e-05	0.002	1253
GSE21546_WT_VS_SAP1A_KO_DP_THYMOCYTES_UP	122	0.474433	2.11858	0	2.24881e-05	0.003	2254
GSE7460_FOXP3_MUT_VS_WT_ACT_WITH_TGFB_TCONV_UP	142	0.469415	2.11841	0	2.23493e-05	0.003	2489
GSE13484_UNSTIM_VS_YF17D_VACCINE_STIM_PBMC_DN	119	0.478121	2.10726	0	2.96945e-05	0.004	1190
GSE18893_TCONV_VS_TREG_24H_CULTURE_DN	129	0.463884	2.10722	0	2.95134e-05	0.004	1338
GSE13547_WT_VS_ZFX_KO_BCELL_ANTI_IGM_STIM_2H_UP	168	0.454979	2.10694	0	2.93346e-05	0.004	1916
GSE16451_CTRL_VS_WEST_EQUINE_ENC_VIRUS_IMMATURE_NEURON_CELL_LINE_DN	138	0.468619	2.10669	0	2.91579e-05	0.004	1134
GSE19941_IL10_KO_VS_IL10_KO_AND_NFKBP50_KO_LPS_AND_IL10_STIM_MACROPHAGE_DN	143	0.465689	2.10644	0	2.89833e-05	0.004	1687
GSE34205_HEALTHY_VS_RSV_INF_INFANT_PBMC_DN	95	0.498591	2.10564	0	2.88107e-05	0.004	1001
GSE3982_MEMORY_CD4_TCELL_VS_TH1_DN	160	0.45639	2.09803	0	2.86403e-05	0.004	1736
GSE1740_MCSF_VS_MCSF_AND_IFNG_DAY2_DERIVED_MACROPHAGE_UP	67	0.518552	2.09476	0	2.84718e-05	0.004	1364
GSE12963_UNINF_VS_ENV_AND_NEF_DEFICIENT_HIV1_INF_CD4_TCELL_DN	74	0.515756	2.09424	0	2.83053e-05	0.004	2076
GSE13522_WT_VS_IFNAR_KO_SKING_T_CRUZI_Y_STRAIN_INF_UP	108	0.488205	2.09381	0	2.81407e-05	0.004	2039
GSE7460_FOXP3_MUT_VS_WT_ACT_TCONV_UP	131	0.462694	2.09303	0	2.79781e-05	0.004	2052
GSE17186_MEMORY_VS_NAIVE_BCELL_DN	142	0.450643	2.0868	0	3.48487e-05	0.005	1314
GSE22886_NAIVE_CD8_TCELL_VS_NEUTROPHIL_DN	67	0.518728	2.08546	0	3.46495e-05	0.005	1506
GSE14415_INDUCED_TREG_VS_FOXP3_KO_INDUCED_TREG_IL2_CULTURE_UP	147	0.459238	2.08402	0	4.14188e-05	0.006	2033
GSE10325_CD4_TCELL_VS_LUPUS_CD4_TCELL_DN	116	0.472019	2.08387	0	4.11848e-05	0.006	1814
GSE26030_TH1_VS_TH17_RESTIMULATED_DAY15_POST_POLARIZATION_UP	134	0.460571	2.0815	0	4.09534e-05	0.006	1430
GSE37301_PRO_BCELL_VS_RAG2_KO_NK_CELL_DN	124	0.466526	2.07991	0	4.07247e-05	0.006	2031
GSE3982_MEMORY_CD4_TCELL_VS_TH2_DN	166	0.445061	2.06713	0	6.06878e-05	0.009	1876
GSE43863_TH1_VS_LY6C_INT_CXCR5POS_EFFECTOR_CD4_TCELL_UP	158	0.448328	2.06651	0	6.03525e-05	0.009	1738
GSE1740_UNSTIM_VS_IFNA_STIMULATED_MCSF_DERIVED_MACROPHAGE_DN	109	0.474689	2.06469	0	6.00209e-05	0.009	1794
GSE22601_IMMATURE_CD4_SINGLE_POSITIVE_VS_DOUBLE_POSITIVE_THYMOCYTE_DN	157	0.451271	2.06421	0	5.96929e-05	0.009	1618
GSE25085_FETAL_LIVER_VS_ADULT_BM_SP4_THYMIC_IMPLANT_DN	168	0.440743	2.0639	0	5.93685e-05	0.009	923
GSE19888_ADENOSINE_A3R_INH_VS_TCELL_MEMBRANES_ACT_MAST_CELL_UP	130	0.462652	2.06055	0	5.90476e-05	0.009	1940
GSE42021_TREG_PLN_VS_CD24INT_TREG_THYMUS_DN	131	0.45801	2.05913	0	5.87301e-05	0.009	1876
GSE11057_PBMC_VS_MEM_CD4_TCELL_UP	74	0.504184	2.05197	0	5.84161e-05	0.009	1419
GSE9650_EXHAUSTED_VS_MEMORY_CD8_TCELL_UP	93	0.484838	2.05128	0	5.81054e-05	0.009	1494
GSE9601_NFKB_INHIBITOR_VS_PI3K_INHIBITOR_TREATED_HCMV_INF_MONOCYTE_DN	103	0.477688	2.05079	0	5.77979e-05	0.009	1454
GSE42021_TREG_PLN_VS_TREG_PRECURSORS_THYMUS_DN	122	0.458817	2.05016	0	5.74937e-05	0.009	2018
GSE5589_LPS_AND_IL10_VS_LPS_AND_IL6_STIM_MACROPHAGE_45MIN_DN	157	0.447302	2.049	0	5.71927e-05	0.009	1291
GSE27786_CD8_TCELL_VS_NKCELL_DN	148	0.439069	2.04898	0	5.68948e-05	0.009	1871
GSE18791_CTRL_VS_NEWCASTLE_VIRUS_DC_6H_DN	140	0.456075	2.04893	0	5.66e-05	0.009	2463
GSE3920_IFNA_VS_IFNG_TREATED_ENDOTHELIAL_CELL_DN	99	0.475153	2.0485	0	5.63083e-05	0.009	937
GSE43863_DAY6_EFF_VS_DAY150_MEM_TFH_CD4_TCELL_UP	148	0.448908	2.04616	0	5.60195e-05	0.009	2064
GSE6259_FLT3L_INDUCED_VS_WT_SPLENIC_DC_33D1_POS_DN	53	0.53482	2.04514	0	5.57337e-05	0.009	917
GSE1112_HY_CD8AB_VS_HY_CD8AA_THYMOCYTE_RTOC_CULTURE_UP	91	0.488877	2.04443	0	5.54508e-05	0.009	1748
GSE34156_TLR1_TLR2_LIGAND_VS_NOD2_AND_TLR1_TLR2_LIGAND_24H_TREATED_MONOCYTE_UP	101	0.479298	2.04394	0	5.51707e-05	0.009	1221
GSE36078_UNTREATED_VS_AD5_T425A_HEXON_INF_MOUSE_LUNG_DC_DN	141	0.448279	2.03982	0	6.09587e-05	0.01	1737
GSE23505_IL6_IL1_IL23_VS_IL6_IL1_TGFB_TREATED_CD4_TCELL_DN	162	0.444424	2.03955	0	6.06539e-05	0.01	1721
GSE369_SOCS3_KO_VS_IFNG_KO_LIVER_DN	118	0.46125	2.03858	0	6.03522e-05	0.01	966
GSE22432_CDC_VS_COMMON_DC_PROGENITOR_DN	145	0.444823	2.03371	0	7.78359e-05	0.013	1456
GSE24634_TREG_VS_TCONV_POST_DAY10_IL4_CONVERSION_DN	94	0.478173	2.03329	0	7.74525e-05	0.013	1657
GSE34179_THPOK_KO_VS_WT_VA14I_NKTCELL_DN	88	0.480213	2.03219	0	7.70728e-05	0.013	1115
GSE24671_BAKIMULC_VS_SENDAI_VIRUS_INFECTED_MOUSE_SPLENOCYTES_UP	133	0.453689	2.02969	0	8.25162e-05	0.014	843
GSE22601_IMMATURE_CD4_SINGLE_POSITIVE_VS_CD8_SINGLE_POSITIVE_THYMOCYTE_DN	166	0.435621	2.0291	0	8.78949e-05	0.015	1873
GSE35543_IN_VITRO_ITREG_VS_CONVERTED_EX_ITREG_UP	138	0.446063	2.02626	0	9.33396e-05	0.016	989
GSE22886_NAIVE_CD8_TCELL_VS_MONOCYTE_DN	123	0.457143	2.02622	0	9.28909e-05	0.016	1568
GSE2706_2H_VS_8H_LPS_STIM_DC_DN	100	0.462706	2.02562	0	0.000104077	0.018	1984
GSE24142_DN2_VS_DN3_THYMOCYTE_FETAL_UP	131	0.453223	2.01956	0	0.000109428	0.019	1718
GSE7852_TREG_VS_TCONV_LN_UP	137	0.449828	2.01936	0	0.00010891	0.019	1493
GSE10239_MEMORY_VS_KLRG1HIGH_EFF_CD8_TCELL_DN	177	0.432648	2.01905	0	0.000114052	0.02	1657
GSE12845_IGD_NEG_BLOOD_VS_PRE_GC_TONSIL_BCELL_DN	146	0.439559	2.01892	0	0.000113517	0.02	1736
GSE23502_BM_VS_COLON_TUMOR_MYELOID_DERIVED_SUPPRESSOR_CELL_DN	148	0.440311	2.01873	0	0.000112986	0.02	1746
GSE20715_0H_VS_48H_OZONE_TLR4_KO_LUNG_DN	143	0.443571	2.01868	0	0.000112461	0.02	1694
GSE24634_NAIVE_CD4_TCELL_VS_DAY10_IL4_CONV_TREG_DN	172	0.428255	2.01761	0	0.00011194	0.02	1876
GSE13522_WT_VS_IFNAR_KO_SKIN_DN	128	0.450334	2.01709	0	0.000111424	0.02	1648
GSE33424_CD161_HIGH_VS_INT_CD8_TCELL_DN	138	0.445799	2.01623	0	0.000110913	0.02	1684
GSE6259_33D1_POS_DC_VS_CD4_TCELL_UP	143	0.4425	2.01547	0	0.000110407	0.02	776
GSE3337_CTRL_VS_4H_IFNG_IN_CD8POS_DC_DN	156	0.437219	2.01474	0	0.000120904	0.022	1451
GSE17301_CTRL_VS_48H_ACD3_ACD28_IFNA5_STIM_CD8_TCELL_DN	162	0.433894	2.01427	0	0.000120357	0.022	1660
GSE18281_CORTICAL_VS_MEDULLARY_THYMOCYTE_UP	136	0.442984	2.01103	0	0.000130824	0.024	999
GSE14415_INDUCED_TREG_VS_FAILED_INDUCED_TREG_DN	157	0.439687	2.00774	0	0.000130237	0.024	1978
GSE3039_B2_VS_B1_BCELL_DN	121	0.445621	2.00655	0	0.000129656	0.024	1292
GSE36826_WT_VS_IL1R_KO_SKIN_STAPH_AUREUS_INF_UP	160	0.431642	2.00193	0	0.00013984	0.026	1358
GSE17301_ACD3_ACD28_VS_ACD3_ACD28_AND_IFNA2_STIM_CD8_TCELL_UP	121	0.452478	2.00153	0	0.000139221	0.026	1692
GSE13485_DAY1_VS_DAY7_YF17D_VACCINE_PBMC_DN	137	0.449198	1.99777	0	0.00015982	0.03	2267
GSE22886_NAIVE_CD4_TCELL_VS_MONOCYTE_DN	135	0.441427	1.99647	0	0.000159119	0.03	1448
GSE37301_MULTIPOTENT_PROGENITOR_VS_LYMPHOID_PRIMED_MPP_DN	138	0.450227	1.99451	0	0.000163681	0.031	1425
GSE3982_BCELL_VS_TH1_DN	124	0.446219	1.9937	0	0.000162969	0.031	1487
GSE37534_UNTREATED_VS_GW1929_TREATED_CD4_TCELL_PPARG1_AND_FOXP3_TRASDUCED_DN	149	0.43119	1.98749	0	0.000177946	0.034	941
GSE9650_NAIVE_VS_EFF_CD8_TCELL_DN	168	0.430949	1.98741	0	0.000177179	0.034	996
GSE10239_MEMORY_VS_KLRG1INT_EFF_CD8_TCELL_DN	173	0.424195	1.98625	0	0.000186927	0.036	1172
GSE8685_IL2_STARVED_VS_IL2_ACT_IL2_STARVED_CD4_TCELL_DN	134	0.439666	1.98585	0	0.000186129	0.036	766
GSE15324_ELF4_KO_VS_WT_NAIVE_CD8_TCELL_UP	92	0.474575	1.98528	0	0.000185337	0.036	1463
GSE7218_IGM_VS_IGG_SIGNAL_THGOUGH_ANTIGEN_BCELL_DN	114	0.450501	1.98489	0	0.00018975	0.037	1034
GSE7219_UNSTIM_VS_LPS_AND_ANTI_CD40_STIM_NIK_NFKB2_KO_DC_DN	152	0.433601	1.98488	0	0.000188949	0.037	1621
GSE23502_BM_VS_COLON_TUMOR_MYELOID_DERIVED_SUPPRESSOR_CELL_UP	129	0.445829	1.98487	0	0.000188155	0.037	1901
GSE10325_LUPUS_BCELL_VS_LUPUS_MYELOID_DN	108	0.456511	1.98448	0	0.000187368	0.037	1664
GSE18893_TCONV_VS_TREG_24H_TNF_STIM_UP	171	0.428914	1.9838	0	0.000186587	0.037	1358
GSE13484_12H_UNSTIM_VS_YF17D_VACCINE_STIM_PBMC_DN	104	0.464209	1.98307	0	0.000185813	0.037	1584
GSE29618_MONOCYTE_VS_MDC_UP	112	0.451569	1.98217	0	0.000190055	0.038	1517
GSE29618_PDC_VS_MDC_DN	136	0.434459	1.98168	0	0.000189273	0.038	1733
GSE3691_IFN_PRODUCING_KILLER_DC_VS_PLASMACYTOID_DC_SPLEEN_DN	107	0.456957	1.98123	0	0.000193359	0.039	1739
GSE19888_ADENOSINE_A3R_INH_VS_ACT_WITH_INHIBITOR_PRETREATMENT_IN_MAST_CELL_DN	76	-0.464089	-1.9795	0	0.0139158	0.038	924
GSE23502_WT_VS_HDC_KO_MYELOID_DERIVED_SUPPRESSOR_CELL_BM_DN	147	0.432871	1.9779	0	0.00020235	0.041	2220
GSE14350_TREG_VS_TEFF_IN_IL2RB_KO_DN	80	0.478588	1.97686	0	0.000201527	0.041	1454
GSE18791_CTRL_VS_NEWCASTLE_VIRUS_DC_12H_DN	114	0.452612	1.9759	0	0.000205618	0.042	1963
GSE22886_NAIVE_TCELL_VS_MONOCYTE_DN	127	0.448512	1.97588	0	0.000204789	0.042	1448
GSE34006_A2AR_KO_VS_A2AR_AGONIST_TREATED_TREG_UP	167	0.427279	1.97562	0	0.000203966	0.042	2254
GSE3720_UNSTIM_VS_PMA_STIM_VD2_GAMMADELTA_TCELL_DN	162	0.431025	1.97074	0	0.000212762	0.044	1610
GSE8621_LPS_PRIMED_UNSTIM_VS_LPS_PRIMED_AND_LPS_STIM_MACROPHAGE_UP	134	-0.416542	-1.97	0	0.0113821	0.046	1633
GSE34006_WT_VS_A2AR_KO_TREG_DN	146	0.43366	1.96994	0	0.000221533	0.046	1637
GSE2706_R848_VS_R848_AND_LPS_2H_STIM_DC_DN	86	0.474083	1.96644	0	0.000220654	0.046	998
GSE18791_UNSTIM_VS_NEWCATSLE_VIRUS_DC_6H_DN	124	0.441056	1.96601	0	0.000219782	0.046	1814
GSE8621_LPS_PRIMED_UNSTIM_VS_LPS_PRIMED_AND_LPS_STIM_MACROPHAGE_DN	155	0.427108	1.96181	0	0.00022839	0.048	1517
GSE7218_UNSTIM_VS_ANTIGEN_STIM_THROUGH_IGG_BCELL_DN	114	0.445627	1.96168	0	0.000227494	0.048	2011
GSE40685_NAIVE_CD4_TCELL_VS_FOXP3_KO_TREG_PRECURSOR_UP	143	0.428124	1.96083	0	0.000231304	0.049	1958
GSE10239_KLRG1INT_VS_KLRG1HIGH_EFF_CD8_TCELL_DN	140	0.437642	1.95951	0	0.000230404	0.049	2063
GSE37301_HEMATOPOIETIC_STEM_CELL_VS_PRO_BCELL_DN	136	-0.416812	-1.95798	0	0.0100995	0.053	2820
GSE2706_2H_VS_8H_R848_STIM_DC_DN	99	0.45723	1.95794	0	0.000239047	0.051	2090
GSE6259_FLT3L_INDUCED_DEC205_POS_DC_VS_CD8_TCELL_DN	141	0.429733	1.95776	0	0.000238124	0.051	1503
GSE43863_TFH_VS_LY6C_INT_CXCR5POS_MEMORY_CD4_TCELL_UP	126	0.436041	1.9576	0	0.000237208	0.051	2043
GSE5679_CTRL_VS_PPARG_LIGAND_ROSIGLITAZONE_AND_RARA_AGONIST_AM580_TREATED_DC_UP	134	0.434927	1.95712	0	0.000240958	0.052	1933
GSE17721_0.5H_VS_4H_CPG_BMDC_DN	130	0.433571	1.95689	0	0.000240038	0.052	1848
GSE17186_CD21LOW_VS_CD21HIGH_TRANSITIONAL_BCELL_UP	139	0.434243	1.95656	0	0.000239125	0.052	1213
GSE7460_CTRL_VS_FOXP3_OVEREXPR_TCONV_1_UP	92	0.467415	1.9561	0	0.00023822	0.052	1895
GSE9239_CTRL_VS_TNF_INHIBITOR_TREATED_DC_DN	122	0.438388	1.95521	0	0.000246306	0.054	1226
GSE19888_CTRL_VS_TCELL_MEMBRANES_ACT_MAST_CELL_PRETREAT_A3R_INH_DN	138	0.436013	1.95164	0	0.00025448	0.056	1698
GSE11057_CD4_EFF_MEM_VS_PBMC_DN	116	0.43909	1.94997	0	0.000258038	0.057	1443
GSE43863_TFH_VS_LY6C_LOW_CXCR5NEG_EFFECTOR_CD4_TCELL_UP	152	0.422632	1.94806	0	0.000270544	0.06	1958
GSE46606_IRF4MID_VS_WT_CD40L_IL2_IL5_DAY1_STIMULATED_BCELL_DN	117	0.436907	1.94776	0	0.000269538	0.06	1752
GSE11057_NAIVE_VS_MEMORY_CD4_TCELL_DN	160	0.423925	1.94626	0	0.000277634	0.062	2072
GSE36527_CD62L_HIGH_VS_CD62L_LOW_TREG_CD69_NEG_KLRG1_NEG_UP	165	0.420174	1.94551	0	0.000276609	0.062	1948
GSE35825_UNTREATED_VS_IFNA_STIM_MACROPHAGE_DN	112	0.443718	1.94537	0	0.000275592	0.062	1130
GSE3982_NKCELL_VS_TH1_DN	147	0.429849	1.94524	0	0.000279001	0.063	1451
GSE17301_ACD3_ACD28_VS_ACD3_ACD28_AND_IFNA5_STIM_CD8_TCELL_DN	131	0.43292	1.94515	0	0.000277983	0.063	1512
GSE22935_24H_VS_48H_MBOVIS_BCG_STIM_MACROPHAGE_UP	106	0.439262	1.94132	0	0.000290135	0.065	1605
GSE40274_FOXP3_VS_FOXP3_AND_XBP1_TRANSDUCED_ACTIVATED_CD4_TCELL_UP	54	0.511466	1.93786	0	0.000311184	0.07	845
GSE40685_TREG_VS_FOXP3_KO_TREG_PRECURSOR_DN	115	0.440294	1.93756	0	0.000310061	0.07	1772
GSE9316_CD4_TCELL_BALBC_VS_TH17_ENRI_CD4_TCELL_SKG_PMA_IONO_STIM_FR4NEG_UP	90	-0.440606	-1.93635	0	0.0101683	0.066	1934
GSE42021_CD24INT_VS_CD24LOW_TREG_THYMUS_DN	99	0.448507	1.93415	0	0.000330754	0.074	1975
GSE36078_UNTREATED_VS_AD5_INF_MOUSE_LUNG_DC_DN	154	0.416537	1.93346	0	0.000333922	0.074	1324
GSE40068_BCL6_POS_VS_NEG_CXCR5_POS_TFH_UP	146	0.42854	1.932	0	0.000341306	0.076	2052
GSE37533_PPARG1_FOXP3_VS_FOXP3_TRANSDUCED_CD4_TCELL_DN	141	0.426595	1.93145	0	0.000344466	0.077	2254
GSE18281_SUBCAPSULAR_VS_CENTRAL_CORTICAL_REGION_OF_THYMUS_DN	141	0.423384	1.93112	0	0.000343245	0.077	1364
GSE43863_DAY6_EFF_VS_DAY150_MEM_TH1_CD4_TCELL_DN	133	0.429377	1.93044	0	0.000342032	0.077	999
GSE36078_WT_VS_IL1R_KO_LUNG_DC_AFTER_AD5_INF_UP	149	0.425313	1.93033	0	0.000340828	0.077	1253
GSE15735_2H_VS_12H_HDAC_INHIBITOR_TREATED_CD4_TCELL_DN	145	0.420474	1.93019	0	0.000339632	0.077	1290
GSE1460_INTRATHYMIC_T_PROGENITOR_VS_NAIVE_CD4_TCELL_ADULT_BLOOD_UP	153	0.417589	1.9291	0	0.000342637	0.077	1248
GSE17186_NAIVE_VS_CD21HIGH_TRANSITIONAL_BCELL_DN	139	0.428344	1.92807	0	0.000345626	0.078	1640
GSE25123_IL4_VS_IL4_AND_ROSIGLITAZONE_STIM_MACROPHAGE_DAY10_UP	125	0.431574	1.92741	0	0.000348628	0.079	2033
GSE25123_WT_VS_PPARG_KO_MACROPHAGE_IL4_STIM_DN	124	0.439917	1.9265	0	0.000347422	0.079	1509
GSE16385_UNTREATED_VS_12H_ROSIGLITAZONE_TREATED_MACROPHAGE_DN	67	-0.466582	-1.92617	0	0.0095161	0.074	2012
GSE23568_CTRL_TRANSDUCED_VS_WT_CD8_TCELL_UP	140	0.42579	1.92607	0	0.000358806	0.082	1601
GSE21063_WT_VS_NFATC1_KO_BCELL_DN	161	0.415999	1.92592	0	0.000357573	0.082	1567
GSE28737_FOLLICULAR_VS_MARGINAL_ZONE_BCELL_DN	79	0.462741	1.92516	0	0.000356349	0.082	2228
GSE411_WT_VS_SOCS3_KO_MACROPHAGE_IL6_STIM_400MIN_UP	127	0.427655	1.9249	0	0.000355132	0.082	2166
GSE17974_IL4_AND_ANTI_IL12_VS_UNTREATED_72H_ACT_CD4_TCELL_DN	122	0.430501	1.92257	0	0.000378575	0.088	1954
GSE17186_MEMORY_VS_CD21LOW_TRANSITIONAL_BCELL_UP	153	0.420161	1.91938	0	0.000389496	0.09	1999
GOLDRATH_EFF_VS_MEMORY_CD8_TCELL_DN	169	-0.38496	-1.91904	0	0.00904533	0.083	1566
GSE17186_BLOOD_VS_CORD_BLOOD_CD21LOW_TRANSITIONAL_BCELL_DN	137	0.425159	1.91752	0	0.000408435	0.094	2033
GSE7831_CPG_VS_INFLUENZA_STIM_PDC_4H_DN	93	0.458709	1.91506	0	0.000419216	0.097	1309
GSE29618_PDC_VS_MDC_DAY7_FLU_VACCINE_DN	135	0.424007	1.91439	0	0.00041781	0.097	1977
GSE34205_HEALTHY_VS_FLU_INF_INFANT_PBMC_DN	123	0.438044	1.91389	0	0.000424421	0.098	2417
GSE7460_WT_VS_FOXP3_HET_ACT_TCONV_UP	139	-0.402339	-1.91283	0	0.00922032	0.098	1696
GSE25146_UNSTIM_VS_HELIOBACTER_PYLORI_LPS_STIM_AGS_CELL_UP	167	0.412031	1.91242	0	0.000435132	0.101	834
GSE33425_CD8_ALPHAALPHA_VS_ALPHABETA_CD161_HIGH_TCELL_DN	168	0.416165	1.91231	0	0.000433686	0.101	1497
GSE7460_TCONV_VS_TREG_LN_DN	136	0.427026	1.91194	0	0.000436181	0.102	1319
GSE42724_NAIVE_BCELL_VS_PLASMABLAST_UP	126	0.431254	1.91124	0	0.000434742	0.102	2254
GSE10325_MYELOID_VS_LUPUS_MYELOID_DN	141	0.424247	1.91006	0	0.0004453	0.105	2018
GSE5589_IL6_KO_VS_IL10_KO_LPS_AND_IL6_STIM_MACROPHAGE_45MIN_UP	143	0.420085	1.90906	0	0.000451782	0.107	977
GSE27241_WT_VS_RORGT_KO_TH17_POLARIZED_CD4_TCELL_TREATED_WITH_DIGOXIN_UP	147	0.413641	1.90542	0	0.000489683	0.116	1591
GSE22229_RENAL_TRANSPLANT_VS_HEALTHY_PBMC_UP	141	0.41693	1.9051	0	0.000488088	0.116	1198
GSE7460_WT_VS_FOXP3_HET_ACT_TCONV_DN	152	0.416411	1.9027	0	0.000502357	0.12	2381
GSE29615_CTRL_VS_DAY7_LAIV_FLU_VACCINE_PBMC_UP	43	0.522948	1.90108	0	0.000512497	0.122	1555
GSE7219_UNSTIM_VS_LPS_AND_ANTI_CD40_STIM_DC_DN	130	0.423454	1.89937	0	0.000518583	0.124	1245
GSE22886_NAIVE_CD4_TCELL_VS_NEUTROPHIL_DN	70	0.467451	1.89662	0	0.000536193	0.128	1506
GSE3920_UNTREATED_VS_IFNA_TREATED_ENDOTHELIAL_CELL_UP	125	0.431225	1.89591	0	0.000542259	0.13	1742
GSE9946_IMMATURE_VS_PROSTAGLANDINE2_TREATED_MATURE_DC_DN	59	0.489107	1.89544	0	0.000544473	0.131	822
GSE21546_UNSTIM_VS_ANTI_CD3_STIM_ELK1_KO_DP_THYMOCYTES_UP	86	0.459781	1.89388	0.00170358	0.000546563	0.132	1814
GSE24726_WT_VS_E2_2_KO_PDC_UP	164	0.408912	1.89278	0	0.000544828	0.132	1660
GSE29618_MONOCYTE_VS_PDC_UP	118	0.422129	1.89133	0	0.000550747	0.134	1873
GSE24634_TEFF_VS_TCONV_DAY3_IN_CULTURE_UP	166	0.410964	1.89123	0	0.00054901	0.134	958
GSE29164_CD8_TCELL_VS_CD8_TCELL_AND_IL12_TREATED_MELANOMA_DAY7_DN	94	0.447055	1.89101	0	0.000547283	0.134	1648
GSE36392_MAC_VS_NEUTROPHIL_IL25_TREATED_LUNG_DN	63	0.480676	1.89074	0	0.000545568	0.134	1856
GSE14350_IL2RB_KO_VS_WT_TEFF_DN	125	0.421344	1.89014	0	0.000547589	0.135	1349
GSE26030_TH1_VS_TH17_DAY15_POST_POLARIZATION_DN	141	0.409692	1.88882	0	0.000557207	0.137	1931
GSE13485_CTRL_VS_DAY3_YF17D_VACCINE_PBMC_DN	119	0.422401	1.88838	0	0.000563069	0.139	960
GSE32901_NAIVE_VS_TH17_NEG_CD4_TCELL_DN	39	0.527678	1.88249	0	0.00063229	0.158	1096
GSE36888_STAT5_AB_KNOCKIN_VS_WT_TCELL_IL2_TREATED_6H_DN	176	0.401997	1.88062	0	0.000656311	0.162	1581
GSE5589_LPS_VS_LPS_AND_IL10_STIM_IL10_KO_MACROPHAGE_45MIN_DN	139	0.410094	1.88052	0	0.000654292	0.162	1347
GSE12366_GC_VS_NAIVE_BCELL_UP	139	0.418385	1.87899	0	0.000666989	0.166	1537
GSE1460_NAIVE_CD4_TCELL_ADULT_BLOOD_VS_THYMIC_STROMAL_CELL_DN	120	0.421394	1.87892	0	0.000664949	0.166	1978
GSE11057_NAIVE_VS_EFF_MEMORY_CD4_TCELL_DN	144	0.415743	1.87845	0	0.000662922	0.166	1538
GSE4590_SMALL_VS_LARGE_PRE_BCELL_DN	96	0.435938	1.87814	0	0.000664566	0.167	1718
GSE24634_TEFF_VS_TCONV_DAY5_IN_CULTURE_UP	171	0.404693	1.87724	0	0.000662552	0.167	1377
GSE2826_XID_VS_BTK_KO_BCELL_DN	111	0.431838	1.87557	0	0.000667782	0.169	871
GSE36888_UNTREATED_VS_IL2_TREATED_STAT5_AB_KNOCKIN_TCELL_2H_UP	104	0.433728	1.87514	0	0.000673076	0.171	1495
GSE41867_NAIVE_VS_DAY8_LCMV_CLONE13_EFFECTOR_CD8_TCELL_UP	154	0.407089	1.87495	0	0.000674723	0.172	1623
GSE13547_WT_VS_ZFX_KO_BCELL_ANTI_IGM_STIM_2H_DN	142	-0.389033	-1.87474	0	0.0128917	0.155	1994
GSE5589_WT_VS_IL10_KO_LPS_STIM_MACROPHAGE_45MIN_UP	140	0.411997	1.87366	0	0.00068352	0.174	1664
GSE9006_HEALTHY_VS_TYPE_1_DIABETES_PBMC_AT_DX_DN	114	0.430558	1.87339	0.00175131	0.000685045	0.175	917
GSE13485_PRE_VS_POST_YF17D_VACCINATION_PBMC_DN	135	0.413687	1.87161	0	0.000708209	0.182	2267
GSE21927_C26GM_VS_4T1_TUMOR_MONOCYTE_BALBC_UP	125	0.425389	1.86939	0	0.000742071	0.19	1337
GSE33425_CD161_HIGH_VS_INT_CD8_TCELL_DN	167	0.404558	1.86931	0	0.000739875	0.19	1433
GSE2405_HEAT_KILLED_LYSATE_VS_LIVE_A_PHAGOCYTOPHILUM_STIM_NEUTROPHIL_24H_UP	97	0.438768	1.86915	0	0.000737693	0.19	1648
GSE21360_TERTIARY_VS_QUATERNARY_MEMORY_CD8_TCELL_DN	110	0.424021	1.86837	0	0.000735523	0.19	2032
GSE9988_LOW_LPS_VS_ANTI_TREM1_AND_LPS_MONOCYTE_UP	131	0.416107	1.86695	0	0.000733366	0.19	1690
GSE13547_CTRL_VS_ANTI_IGM_STIM_BCELL_12H_DN	153	-0.387525	-1.86262	0.00251889	0.0130588	0.172	2027
GSE1460_CORD_VS_ADULT_BLOOD_NAIVE_CD4_TCELL_UP	113	0.423389	1.86251	0	0.000776925	0.2	1968
GSE29618_MONOCYTE_VS_MDC_DAY7_FLU_VACCINE_UP	121	0.419676	1.86103	0	0.000795828	0.204	1517
GSE14699_NAIVE_VS_ACT_CD8_TCELL_UP	123	0.41996	1.85989	0	0.000810992	0.209	2032
GSE16755_CTRL_VS_IFNA_TREATED_MAC_DN	134	0.40975	1.85776	0	0.000822745	0.212	1944
GSE21063_WT_VS_NFATC1_KO_3H_ANTI_IGM_STIM_BCELL_DN	137	0.411666	1.85721	0	0.000823865	0.213	1789
GSE27786_LSK_VS_CD8_TCELL_UP	127	0.413531	1.8571	0	0.000821491	0.213	2168
GSE339_CD4POS_VS_CD4CD8DN_DC_DN	140	0.411905	1.85657	0	0.000833129	0.215	1708
GSE29618_BCELL_VS_MONOCYTE_DN	135	0.407206	1.85531	0	0.000851567	0.219	1871
GSE5589_LPS_VS_LPS_AND_IL10_STIM_IL6_KO_MACROPHAGE_45MIN_DN	150	0.408133	1.85505	0	0.000849134	0.219	872
GSE2128_C57BL6_VS_NOD_THYMOCYTE_UP	157	0.401882	1.85494	0	0.000850142	0.22	2026
GSE17721_0.5H_VS_24H_CPG_BMDC_DN	114	0.424576	1.85457	0	0.000851147	0.221	1820
GSE3982_BCELL_VS_TH2_DN	111	0.426194	1.85453	0	0.000848736	0.221	1377
GSE37533_PPARG2_FOXP3_VS_FOXP3_TRANSDUCED_CD4_TCELL_DN	127	0.417496	1.85428	0	0.000846339	0.221	2254
GSE3920_IFNA_VS_IFNB_TREATED_ENDOTHELIAL_CELL_UP	104	-0.412203	-1.85366	0	0.0135773	0.193	1536
GSE35685_CD34POS_CD38NEG_VS_CD34POS_CD10POS_BONE_MARROW_DN	167	0.393752	1.8521	0	0.000861001	0.225	1478
GSE22886_NAIVE_BCELL_VS_MONOCYTE_DN	156	0.409147	1.85209	0	0.000858583	0.225	1546
GSE34156_UNTREATED_VS_6H_NOD2_AND_TLR1_TLR2_LIGAND_TREATED_MONOCYTE_DN	123	0.410799	1.85152	0	0.00086648	0.228	1733
GSE9037_WT_VS_IRAK4_KO_BMDM_DN	89	0.443378	1.85079	0	0.00086406	0.228	1367
GSE7831_UNSTIM_VS_INFLUENZA_STIM_PDC_4H_UP	134	0.404754	1.84975	0	0.000871663	0.229	1672
GSE27786_BCELL_VS_NEUTROPHIL_DN	96	0.434432	1.84972	0	0.000869242	0.229	1664
GSE21379_WT_VS_SAP_KO_TFH_CD4_TCELL_UP	42	0.503123	1.84926	0.00179856	0.000890191	0.233	825
GSE17186_BLOOD_VS_CORD_BLOOD_NAIVE_BCELL_UP	151	0.403223	1.84796	0	0.000910937	0.238	2441
GSE15330_LYMPHOID_MULTIPOTENT_VS_MEGAKARYOCYTE_ERYTHROID_PROGENITOR_IKAROS_KO_DN	163	0.401589	1.84437	0	0.000954986	0.251	2031
GSE30971_WBP7_HET_VS_KO_MACROPHAGE_DN	102	0.424424	1.84406	0	0.000952363	0.251	1761
GSE39556_UNTREATED_VS_3H_POLYIC_INJ_MOUSE_NK_CELL_UP	111	0.420768	1.84361	0	0.000953087	0.252	1213
GSE26156_DOUBLE_POSITIVE_VS_CD4_SINGLE_POSITIVE_THYMOCYTE_DN	160	0.400864	1.84341	0	0.000957075	0.254	1726
GSE42021_TCONV_PLN_VS_CD24HI_TCONV_THYMUS_UP	134	0.410835	1.84316	0	0.000960956	0.255	1997
GSE2770_UNTREATED_VS_IL4_TREATED_ACT_CD4_TCELL_2H_UP	112	0.419271	1.84285	0	0.000961602	0.256	2044
GSE18804_SPLEEN_MACROPHAGE_VS_COLON_TUMORAL_MACROPHAGE_DN	102	-0.403649	-1.8425	0	0.0144701	0.222	2055
GSE46606_IRF4_KO_VS_WT_UNSTIM_BCELL_DN	98	0.425832	1.8423	0	0.000968888	0.259	2380
GSE22025_UNTREATED_VS_PROGESTERONE_TREATED_CD4_TCELL_UP	88	0.433179	1.84199	0	0.000966269	0.259	1932
GSE6259_33D1_POS_DC_VS_BCELL_DN	112	0.412759	1.841	0	0.000970202	0.26	518
GSE22886_CTRL_VS_LPS_24H_DC_DN	141	0.407065	1.8405	0	0.000977388	0.263	1814
GSE8835_HEALTHY_VS_CLL_CD4_TCELL_UP	103	0.429535	1.83973	0	0.000984399	0.266	1346
GSE27786_CD8_TCELL_VS_MONO_MAC_DN	115	0.41383	1.8385	0	0.00100759	0.273	1246
GSE37301_MULTIPOTENT_PROGENITOR_VS_GRAN_MONO_PROGENITOR_DN	140	0.404024	1.8378	0	0.00100813	0.274	2018
GSE13762_CTRL_VS_125_VITAMIND_DAY5_DC_UP	34	-0.505314	-1.83724	0.00229358	0.0143709	0.237	1943
GSE24081_CONTROLLER_VS_PROGRESSOR_HIV_SPECIFIC_CD8_TCELL_DN	103	0.426454	1.8353	0	0.0010475	0.283	1876
GSE7509_FCGRIIB_VS_TNFA_IL1B_IL6_PGE_STIM_DC_DN	73	-0.419733	-1.8335	0	0.0139873	0.248	2711
GSE33424_CD161_HIGH_VS_NEG_CD8_TCELL_DN	140	0.406558	1.8293	0	0.00112787	0.298	972
GSE7460_FOXP3_MUT_VS_WT_ACT_TCONV_DN	130	-0.386889	-1.82911	0	0.0136536	0.258	1954
GSE41867_DAY6_EFFECTOR_VS_DAY30_EXHAUSTED_CD8_TCELL_LCMV_CLONE13_UP	141	0.407752	1.82807	0	0.00114734	0.304	1664
GSE3920_UNTREATED_VS_IFNB_TREATED_ENDOTHELIAL_CELL_DN	149	0.399566	1.82788	0	0.00114431	0.304	1017
GSE22935_WT_VS_MYD88_KO_MACROPHAGE_UP	143	0.398492	1.82551	0	0.00119536	0.319	2018
GSE7764_NKCELL_VS_SPLENOCYTE_DN	126	0.412448	1.82385	0	0.00121751	0.325	1278
KAECH_NAIVE_VS_DAY15_EFF_CD8_TCELL_DN	167	0.390442	1.82273	0	0.00123009	0.328	1644
GSE45365_NK_CELL_VS_CD11B_DC_UP	50	-0.462714	-1.81997	0	0.0148807	0.292	1388
GSE3982_CENT_MEMORY_CD4_TCELL_VS_TH1_DN	163	0.394865	1.81901	0	0.00128382	0.338	1358
GSE22443_IL2_VS_IL12_TREATED_ACT_CD8_TCELL_DN	167	0.393628	1.81829	0	0.00129618	0.341	1419
GSE22140_GERMFREE_VS_SPF_ARTHRITIC_MOUSE_CD4_TCELL_DN	148	0.396783	1.81768	0	0.00130847	0.343	1714
GSE22935_WT_VS_MYD88_KO_MACROPHAGE_48H_MBOVIS_BCG_STIM_DN	150	0.398171	1.81757	0	0.00130824	0.344	1840
GSE41176_WT_VS_TAK1_KO_ANTI_IGM_STIM_BCELL_3H_UP	105	-0.401935	-1.81721	0	0.0144965	0.303	1366
GSE15750_DAY6_VS_DAY10_TRAF6KO_EFF_CD8_TCELL_DN	154	-0.38298	-1.81551	0	0.0139219	0.308	1244
GSE36888_UNTREATED_VS_IL2_TREATED_TCELL_6H_UP	109	0.414733	1.81523	0	0.00135781	0.354	1580
GSE15330_HSC_VS_MEGAKARYOCYTE_ERYTHROID_PROGENITOR_UP	109	-0.399867	-1.81435	0	0.0134065	0.313	1251
GSE15930_NAIVE_VS_24H_IN_VITRO_STIM_IL12_CD8_TCELL_DN	183	0.385355	1.81426	0	0.00136986	0.356	1383
GSE19888_ADENOSINE_A3R_INH_VS_ACT_IN_MAST_CELL_DN	89	0.428966	1.81418	0	0.00136634	0.356	1044
GSE5455_HEALTHY_VS_TUMOR_BEARING_MOUSE_SPLEEN_MONOCYTE_24H_INCUBATION_DN	126	0.404905	1.81282	0	0.00139379	0.363	732
GSE20366_EX_VIVO_VS_HOMEOSTATIC_CONVERSION_NAIVE_CD4_TCELL_DN	84	0.431522	1.81097	0	0.00144278	0.377	1283
GSE41978_ID2_KO_VS_BIM_KO_KLRG1_LOW_EFFECTOR_CD8_TCELL_UP	123	0.404139	1.81086	0	0.00143909	0.377	1753
GSE24634_IL4_VS_CTRL_TREATED_NAIVE_CD4_TCELL_DAY10_UP	118	0.413573	1.80995	0	0.00143843	0.378	1425
GSE34156_UNTREATED_VS_6H_NOD2_LIGAND_TREATED_MONOCYTE_DN	130	0.405677	1.8084	0	0.00146544	0.383	2432
GSE3982_DC_VS_TH2_DN	138	0.400439	1.80838	0	0.00146173	0.383	1165
GSE21360_NAIVE_VS_QUATERNARY_MEMORY_CD8_TCELL_DN	158	0.393855	1.80718	0	0.00148234	0.388	2230
GSE22886_UNSTIM_VS_IL15_STIM_NKCELL_DN	184	0.384638	1.80708	0	0.00148472	0.39	1971
GSE22601_DOUBLE_POSITIVE_VS_CD4_SINGLE_POSITIVE_THYMOCYTE_DN	163	0.394734	1.80431	0	0.00152044	0.398	1349
GSE36888_UNTREATED_VS_IL2_TREATED_TCELL_17H_DN	102	0.412247	1.80294	0	0.00155595	0.404	1540
GSE6875_WT_VS_FOXP3_KO_TREG_DN	102	0.418025	1.80268	0	0.00155812	0.406	1282
GSE17721_0.5H_VS_8H_CPG_BMDC_DN	150	0.389934	1.80253	0	0.00155729	0.407	1879
GSE1432_1H_VS_24H_IFNG_MICROGLIA_DN	135	0.399938	1.80182	0	0.00158652	0.413	2052
GSE36888_STAT5_AB_KNOCKIN_VS_WT_TCELL_IL2_TREATED_17H_DN	128	0.402552	1.80175	0	0.00158258	0.413	2195
GSE37534_UNTREATED_VS_ROSIGLITAZONE_TREATED_CD4_TCELL_PPARG1_AND_FOXP3_TRASDUCED_DN	135	0.395348	1.8013	0	0.00158475	0.415	2112
GSE35685_CD34POS_CD10NEG_CD62LPOS_VS_CD34POS_CD10POS_BONE_MARROW_DN	144	0.396986	1.80116	0	0.00158083	0.415	1497
GSE3982_DC_VS_TH1_DN	132	0.398149	1.80085	0	0.00157993	0.415	1875
GSE37301_MULTIPOTENT_PROGENITOR_VS_LYMPHOID_PRIMED_MPP_UP	116	-0.394104	-1.80074	0	0.0147132	0.35	1574
GSE46606_UNSTIM_VS_CD40L_IL2_IL5_1DAY_STIMULATED_IRF4HIGH_SORTED_BCELL_UP	87	-0.410631	-1.79965	0.00257069	0.0141456	0.352	2660
GSE26669_CTRL_VS_COSTIM_BLOCK_MLR_CD8_TCELL_UP	152	0.396842	1.79738	0	0.00167076	0.432	1232
GSE28737_FOLLICULAR_VS_MARGINAL_ZONE_BCELL_BCL6_HET_DN	102	0.41979	1.79722	0	0.00167258	0.433	1713
GSE43863_TH1_VS_LY6C_LOW_CXCR5NEG_EFFECTOR_CD4_TCELL_UP	166	0.388562	1.79687	0	0.00166849	0.433	1454
GSE20366_TREG_VS_NAIVE_CD4_TCELL_HOMEOSTATIC_CONVERSION_UP	116	0.406192	1.7954	0	0.00170568	0.441	1709
GSE5503_LIVER_DC_VS_MLN_DC_ACTIVATED_ALLOGENIC_TCELL_UP	83	0.429853	1.79406	0	0.00174273	0.451	1193
GSE17580_TREG_VS_TEFF_S_MANSONI_INF_UP	128	0.403383	1.79334	0	0.00176475	0.456	1554
GSE19941_UNSTIM_VS_LPS_STIM_IL10_KO_NFKBP50_KO_MACROPHAGE_UP	139	0.394339	1.79199	0	0.00177506	0.46	1000
GSE32986_GMCSF_VS_GMCSF_AND_CURDLAN_LOWDOSE_STIM_DC_UP	155	0.390685	1.79155	0	0.00177971	0.462	1519
GSE9509_LPS_VS_LPS_AND_IL10_STIM_IL10_KO_MACROPHAGE_30MIN_DN	113	0.410877	1.7895	0	0.00182197	0.471	1248
GSE3982_CTRL_VS_LPS_4H_MAC_DN	128	0.399342	1.78809	0	0.0018611	0.479	2016
GSE3982_NEUTROPHIL_VS_NKCELL_UP	136	0.397264	1.78775	0	0.00186535	0.481	1789
GSE7460_FOXP3_MUT_VS_HET_ACT_TCONV_UP	85	0.427846	1.78759	0	0.00186952	0.483	1856
GSE1460_DP_THYMOCYTE_VS_NAIVE_CD4_TCELL_ADULT_BLOOD_UP	145	0.391274	1.78716	0	0.00188513	0.486	1694
GSE37533_PPARG1_FOXP3_VS_PPARG2_FOXP3_TRANSDUCED_CD4_TCELL_PIOGLITAZONE_TREATED_DN	138	0.388984	1.78712	0	0.00188064	0.486	2439
GSE24634_NAIVE_CD4_TCELL_VS_DAY7_IL4_CONV_TREG_DN	163	0.38492	1.78601	0	0.00192493	0.498	1497
GSE18791_CTRL_VS_NEWCASTLE_VIRUS_DC_4H_DN	110	0.416001	1.78437	0	0.00197779	0.51	1965
GSE3720_VD1_VS_VD2_GAMMADELTA_TCELL_DN	126	0.401065	1.78432	0	0.00197311	0.51	604
GSE25088_CTRL_VS_IL4_AND_ROSIGLITAZONE_STIM_MACROPHAGE_UP	115	0.402438	1.78408	0	0.00197704	0.512	1719
GSE3982_DC_VS_BASOPHIL_UP	108	-0.386664	-1.7812	0	0.0172752	0.427	1803
GSE8921_UNSTIM_VS_TLR1_2_STIM_MONOCYTE_3H_UP	124	0.399279	1.77892	0	0.00213966	0.53	1739
GSE12003_4D_VS_8D_CULTURE_MIR223_KO_BM_PROGENITOR_UP	34	0.510628	1.77833	0	0.00215456	0.533	1917
GSE15930_NAIVE_VS_48H_IN_VITRO_STIM_IFNAB_CD8_TCELL_UP	126	-0.378953	-1.77817	0	0.0170976	0.438	1388
GSE6259_FLT3L_INDUCED_33D1_POS_DC_VS_CD8_TCELL_DN	84	0.428717	1.77709	0	0.00218056	0.538	1517
GSE7568_IL4_VS_IL4_AND_DEXAMETHASONE_TREATED_MACROPHAGE_UP	150	0.392417	1.77699	0	0.00218112	0.54	1582
GSE29615_CTRL_VS_LAIV_FLU_VACCINE_PBMC_UP	86	0.429545	1.77696	0	0.00217604	0.54	1625
GSE23308_CTRL_VS_CORTICOSTERONE_TREATED_MACROPHAGE_MINERALCORTICOID_REC_KO_DN	171	0.382155	1.77637	0	0.00218221	0.543	2212
GSE43863_TFH_VS_LY6C_INT_CXCR5POS_EFFECTOR_CD4_TCELL_DN	101	0.415754	1.77533	0	0.00220243	0.544	1503
GSE15930_NAIVE_VS_24H_IN_VITRO_STIM_INFAB_CD8_TCELL_DN	184	0.379743	1.77491	0	0.00220293	0.544	1383
GSE6269_HEALTHY_VS_FLU_INF_PBMC_DN	112	0.410044	1.77469	0	0.00220913	0.546	2343
GSE21546_ELK1_KO_VS_SAP1A_KO_AND_ELK1_KO_DP_THYMOCYTES_DN	148	0.383447	1.77456	0	0.00220682	0.546	834
GSE22443_IL2_VS_IL12_TREATED_ACT_CD8_TCELL_UP	59	-0.435028	-1.77049	0.0021645	0.0182064	0.466	1466
GSE2706_UNSTIM_VS_8H_R848_DC_DN	109	0.40895	1.77033	0	0.00237935	0.572	2133
GSE28737_WT_VS_BCL6_HET_MARGINAL_ZONE_BCELL_DN	118	0.397903	1.77026	0	0.00238217	0.573	2166
GSE4535_BM_DERIVED_DC_VS_FOLLICULAR_DC_UP	146	0.387383	1.76965	0	0.00239613	0.575	1951
GSE13173_UNTREATED_VS_IL12_TREATED_ACT_CD8_TCELL_DN	114	0.403501	1.7693	0	0.00239895	0.577	1715
GSE17721_LPS_VS_CPG_24H_BMDC_DN	127	0.3945	1.76743	0	0.00247314	0.587	1550
GSE9601_UNTREATED_VS_NFKB_INHIBITOR_TREATED_HCMV_INF_MONOCYTE_UP	69	0.443806	1.76656	0	0.00248963	0.589	1644
GOLDRATH_NAIVE_VS_EFF_CD8_TCELL_UP	174	-0.360664	-1.76604	0	0.0181433	0.48	2022
GSE27241_WT_VS_RORGT_KO_TH17_POLARIZED_CD4_TCELL_DN	143	-0.373166	-1.76469	0	0.0179004	0.49	2080
GSE22589_SIV_VS_HIV_AND_SIV_INFECTED_DC_UP	86	0.420555	1.76444	0	0.0025526	0.602	1406
GSE29618_BCELL_VS_MONOCYTE_DAY7_FLU_VACCINE_DN	124	0.393733	1.76278	0	0.00260141	0.61	1425
GSE35825_UNTREATED_VS_IFNG_STIM_MACROPHAGE_UP	134	0.390329	1.76278	0	0.00259554	0.61	1686
GSE18791_UNSTIM_VS_NEWCATSLE_VIRUS_DC_10H_DN	111	0.400084	1.76251	0	0.00260063	0.612	2173
GSE2706_R848_VS_LPS_8H_STIM_DC_DN	91	0.415081	1.76177	0	0.00261926	0.615	1029
GSE19888_ADENOSINE_A3R_ACT_VS_TCELL_MEMBRANES_ACT_IN_MAST_CELL_UP	111	0.403244	1.76134	0.00165289	0.00262418	0.616	1099
GSE40274_CTRL_VS_LEF1_TRANSDUCED_ACTIVATED_CD4_TCELL_UP	109	0.404153	1.76089	0	0.00262656	0.617	1636
GSE5589_WT_VS_IL6_KO_LPS_AND_IL10_STIM_MACROPHAGE_45MIN_UP	146	0.384894	1.76086	0	0.00262338	0.617	1098
GSE13484_3H_UNSTIM_VS_YF17D_VACCINE_STIM_PBMC_DN	127	0.390576	1.75959	0	0.00265803	0.625	1733
GSE3982_DC_VS_MAC_LPS_STIM_DN	102	0.407639	1.75709	0	0.00275684	0.641	2233
GSE25123_WT_VS_PPARG_KO_MACROPHAGE_DN	158	0.379072	1.75563	0	0.00280432	0.646	1536
GSE7831_1H_VS_4H_CPG_STIM_PDC_DN	130	0.391716	1.75514	0	0.00281146	0.647	1322
GSE17974_0H_VS_24H_IN_VITRO_ACT_CD4_TCELL_DN	142	0.389647	1.75491	0	0.00281328	0.647	1403
GSE21670_UNTREATED_VS_TGFB_IL6_TREATED_CD4_TCELL_DN	101	0.40129	1.7549	0	0.00280708	0.647	2411
GSE28237_FOLLICULAR_VS_LATE_GC_BCELL_DN	160	0.379997	1.75428	0	0.00280887	0.648	2107
GSE24574_BCL6_LOW_TFH_VS_NAIVE_CD4_TCELL_DN	84	0.424384	1.75295	0	0.00282912	0.652	1860
GSE14769_UNSTIM_VS_120MIN_LPS_BMDM_DN	143	0.383988	1.75277	0	0.00282815	0.654	1484
GSE29618_BCELL_VS_PDC_DAY7_FLU_VACCINE_DN	131	0.389864	1.75255	0	0.00282198	0.654	1794
GSE20366_CD103_KLRG1_DP_VS_DN_TREG_DN	121	0.398164	1.75235	0	0.00283159	0.655	2207
GSE22611_MUTANT_NOD2_TRANSDUCED_VS_CTRL_HEK293T_STIMULATED_WITH_MDP_6H_UP	90	-0.398669	-1.75197	0.00243309	0.0201165	0.542	1871
GSE19941_LPS_VS_LPS_AND_IL10_STIM_IL10_KO_MACROPHAGE_UP	149	0.386313	1.75192	0	0.00283335	0.655	1267
GSE21360_NAIVE_VS_SECONDARY_MEMORY_CD8_TCELL_DN	133	0.395082	1.75069	0	0.0028744	0.661	2018
GSE24142_ADULT_VS_FETAL_EARLY_THYMIC_PROGENITOR_DN	134	0.390764	1.75062	0	0.00287344	0.662	1572
GSE7509_DC_VS_MONOCYTE_WITH_FCGRIIB_STIM_DN	129	0.393765	1.74921	0	0.00289333	0.666	1765
GSE9988_ANTI_TREM1_AND_LPS_VS_VEHICLE_TREATED_MONOCYTES_UP	107	0.401142	1.74885	0	0.00290009	0.667	1465
GSE15930_NAIVE_VS_24H_IN_VITRO_STIM_CD8_TCELL_DN	186	0.374328	1.74843	0	0.00290686	0.669	1176
GSE42724_NAIVE_VS_MEMORY_BCELL_DN	149	0.380088	1.74726	0	0.00293436	0.67	1744
GSE34156_NOD2_LIGAND_VS_TLR1_TLR2_LIGAND_6H_TREATED_MONOCYTE_UP	144	0.382222	1.74707	0	0.00293325	0.67	2557
GSE14415_INDUCED_TREG_VS_TCONV_DN	146	-0.365855	-1.74703	0	0.0206848	0.562	1843
GSE9988_ANTI_TREM1_VS_LOW_LPS_MONOCYTE_DN	127	0.389859	1.74687	0	0.00293724	0.671	1669
GSE17301_IFNA2_VS_IFNA2_AND_ACD3_ACD28_STIM_CD8_TCELL_DN	100	0.407405	1.74641	0	0.00294642	0.672	1971
GSE18791_CTRL_VS_NEWCASTLE_VIRUS_DC_8H_DN	108	0.40327	1.74416	0	0.00305084	0.681	2234
GSE2770_UNTREATED_VS_TGFB_AND_IL12_TREATED_ACT_CD4_TCELL_2H_DN	116	0.398462	1.74366	0.00170358	0.00307504	0.686	1434
GSE24634_IL4_VS_CTRL_TREATED_NAIVE_CD4_TCELL_DAY5_UP	103	0.404962	1.74332	0	0.00308135	0.688	571
GSE9946_MATURE_STIMULATORY_VS_LISTERIA_INF_MATURE_DC_DN	27	0.540043	1.74229	0.00191571	0.00311322	0.692	1232
GSE29617_DAY3_VS_DAY7_TIV_FLU_VACCINE_PBMC_2008_UP	96	0.405659	1.74192	0.00166667	0.00313752	0.695	1604
GSE2405_0H_VS_3H_A_PHAGOCYTOPHILUM_STIM_NEUTROPHIL_DN	41	0.48518	1.73976	0.00509338	0.00323274	0.709	2139
GSE29618_PDC_VS_MDC_DAY7_FLU_VACCINE_UP	116	0.397561	1.73875	0	0.00327675	0.711	1807
GSE2770_UNTREATED_VS_TGFB_AND_IL4_TREATED_ACT_CD4_TCELL_48H_DN	139	0.383409	1.73832	0	0.00329265	0.713	1794
GSE12845_IGD_POS_VS_NEG_BLOOD_BCELL_DN	148	0.381426	1.73829	0	0.00328833	0.713	1868
GSE2405_0H_VS_24H_A_PHAGOCYTOPHILUM_STIM_NEUTROPHIL_UP	185	0.369536	1.73725	0	0.00333705	0.716	2350
GSE40274_CTRL_VS_FOXP3_AND_EOS_TRANSDUCED_ACTIVATED_CD4_TCELL_UP	109	0.402626	1.73668	0	0.0033477	0.718	1062
GSE17721_LPS_VS_CPG_4H_BMDC_UP	134	0.386583	1.73544	0	0.00338597	0.722	1109
GSE13229_IMM_VS_INTMATURE_NKCELL_UP	63	0.444119	1.73417	0.00559702	0.0034265	0.732	737
GSE26488_CTRL_VS_PEPTIDE_INJECTION_HDAC7_DELTAP_TG_OT2_THYMOCYTE_UP	66	0.436276	1.73327	0	0.00344688	0.734	2363
GSE7548_NAIVE_VS_DAY7_PCC_IMMUNIZATION_CD4_TCELL_DN	143	0.381904	1.73218	0	0.00349201	0.741	1794
GSE11961_FOLLICULAR_BCELL_VS_GERMINAL_CENTER_BCELL_DAY40_UP	147	-0.363485	-1.73199	0	0.0233833	0.621	2405
GSE22886_NEUTROPHIL_VS_DC_UP	60	0.433263	1.73149	0.00171821	0.00351471	0.745	1327
GSE15735_2H_VS_12H_HDAC_INHIBITOR_TREATED_CD4_TCELL_UP	125	0.389374	1.73036	0	0.00356955	0.752	1122
GSE17721_LPS_VS_CPG_6H_BMDC_UP	144	0.375585	1.72919	0.00163132	0.00362662	0.764	1264
GSE10325_CD4_TCELL_VS_BCELL_DN	88	0.411342	1.72886	0.0017301	0.0036316	0.764	1319
GSE29164_UNTREATED_VS_CD8_TCELL_AND_IL12_TREATED_MELANOMA_DAY3_DN	167	0.374009	1.72848	0	0.00364162	0.767	1581
GSE37533_UNTREATED_VS_PIOGLIZATONE_TREATED_CD4_TCELL_FOXP3_TRASDUCED_CD4_TCELL_DN	84	0.422392	1.72847	0.00171233	0.00363667	0.768	1799
GSE17721_LPS_VS_CPG_12H_BMDC_UP	141	0.380037	1.7271	0	0.00369329	0.777	1785
GSE16450_CTRL_VS_IFNA_6H_STIM_IMMATURE_NEURON_CELL_LINE_UP	119	0.389105	1.7268	0	0.00369793	0.777	2037
GSE7852_LN_VS_THYMUS_TREG_UP	144	0.376338	1.72562	0	0.00374661	0.784	2050
GSE41087_WT_VS_FOXP3_MUT_ANTI_CD3_CD28_STIM_CD4_TCELL_DN	151	0.375329	1.72432	0	0.00380508	0.791	1333
GSE20366_CD103_POS_VS_NEG_TREG_KLRG1NEG_DN	116	0.394911	1.72418	0	0.00380465	0.791	1070
GSE2405_0H_VS_1.5H_A_PHAGOCYTOPHILUM_STIM_NEUTROPHIL_UP	75	0.423686	1.72367	0	0.00382627	0.793	1828
GSE15733_BM_VS_SPLEEN_MEMORY_CD4_TCELL_UP	73	0.42679	1.72177	0.00166389	0.00391859	0.797	1564
GSE23505_UNTREATED_VS_4DAY_IL6_IL1_TGFB_TREATED_CD4_TCELL_DN	154	-0.351874	-1.72154	0	0.0254933	0.662	1879
GSE24972_WT_VS_IRF8_KO_SPLEEN_FOLLICULAR_BCELL_DN	135	0.386116	1.71963	0	0.00402689	0.806	1420
GSE6269_E_COLI_VS_STREP_PNEUMO_INF_PBMC_DN	85	0.40884	1.71927	0.00343643	0.00402614	0.807	1226
GSE17974_IL4_AND_ANTI_IL12_VS_UNTREATED_6H_ACT_CD4_TCELL_DN	109	0.395562	1.71922	0	0.00402049	0.807	982
GSE36888_UNTREATED_VS_IL2_TREATED_STAT5_AB_KNOCKIN_TCELL_6H_UP	96	0.401098	1.71878	0.00173611	0.00403899	0.809	1580
GSE7509_UNSTIM_VS_IFNA_STIM_IMMATURE_DC_UP	103	0.39651	1.71729	0	0.00412012	0.816	1111
GSE22886_NAIVE_BCELL_VS_BLOOD_PLASMA_CELL_DN	165	0.372449	1.71645	0	0.00418141	0.821	1984
GSE25088_WT_VS_STAT6_KO_MACROPHAGE_ROSIGLITAZONE_AND_IL4_STIM_UP	140	0.378584	1.71624	0	0.00418268	0.821	1283
GSE18893_TCONV_VS_TREG_2H_CULTURE_DN	163	0.372152	1.71532	0	0.00421743	0.825	2393
GSE32164_RESTING_DIFFERENTIATED_VS_CMYC_INHIBITED_MACROPHAGE_UP	116	0.394687	1.71501	0	0.00424971	0.827	1538
GSE34156_UNTREATED_VS_24H_NOD2_LIGAND_TREATED_MONOCYTE_DN	113	0.397157	1.71494	0.00166667	0.00424614	0.829	1546
GSE2770_UNTREATED_VS_IL4_TREATED_ACT_CD4_TCELL_48H_DN	144	0.375317	1.71459	0	0.00425192	0.832	2086
GSE21380_NON_TFH_VS_GERMINAL_CENTER_TFH_CD4_TCELL_UP	53	-0.430696	-1.71446	0	0.0269577	0.694	878
GSE29618_BCELL_VS_MDC_DAY7_FLU_VACCINE_DN	138	0.384851	1.71381	0	0.00427443	0.834	1732
GSE5589_LPS_VS_LPS_AND_IL10_STIM_MACROPHAGE_45MIN_UP	135	0.381185	1.7133	0	0.00429938	0.836	1192
GSE22886_NAIVE_BCELL_VS_MONOCYTE_UP	66	0.43002	1.71326	0.00172117	0.00429334	0.837	857
GSE29618_MONOCYTE_VS_PDC_DAY7_FLU_VACCINE_UP	119	0.387333	1.71281	0	0.00431112	0.838	1467
GSE19941_UNSTIM_VS_LPS_AND_IL10_STIM_IL10_KO_NFKBP50_KO_MACROPHAGE_DN	118	0.388106	1.71021	0.0017331	0.00443485	0.838	1232
GSE13411_NAIVE_BCELL_VS_PLASMA_CELL_DN	95	0.394002	1.70927	0	0.00449695	0.842	1370
GSE10211_UV_INACT_SENDAI_VS_LIVE_SENDAI_VIRUS_TRACHEAL_EPITHELIAL_CELLS_DN	104	0.39827	1.70594	0.00173611	0.00468287	0.854	1078
GSE10239_MEMORY_VS_DAY4.5_EFF_CD8_TCELL_UP	143	-0.355442	-1.70455	0	0.0293884	0.736	2031
KAECH_DAY8_EFF_VS_DAY15_EFF_CD8_TCELL_DN	129	-0.361517	-1.70397	0	0.0287059	0.737	1249
GSE11961_GERMINAL_CENTER_BCELL_DAY7_VS_PLASMA_CELL_DAY7_UP	115	0.386615	1.70338	0.00353982	0.00485417	0.869	1173
GSE31082_DP_VS_CD8_SP_THYMOCYTE_UP	158	0.36617	1.70319	0	0.00485643	0.87	971
GSE24574_BCL6_LOW_TFH_VS_TCONV_CD4_TCELL_DN	161	0.365334	1.70302	0	0.00486095	0.87	1726
GSE2128_C57BL6_VS_NOD_THYMOCYTE_MIMETOPE_NEGATIVE_SELECTION_UP	50	-0.438365	-1.7018	0	0.0285751	0.749	1324
GSE7852_LN_VS_FAT_TCONV_DN	157	0.371284	1.70167	0	0.00495424	0.873	1827
GSE24634_IL4_VS_CTRL_TREATED_NAIVE_CD4_TCELL_DAY3_DN	122	0.384845	1.70059	0.00166945	0.00502604	0.876	1185
GSE21927_BALBC_VS_C57BL6_MONOCYTE_SPLEEN_UP	89	0.401622	1.70041	0	0.00502348	0.876	1882
GSE27786_NKCELL_VS_MONO_MAC_DN	79	0.416098	1.70012	0	0.00503937	0.879	2168
GSE17301_CTRL_VS_48H_ACD3_ACD28_IFNA2_STIM_CD8_TCELL_DN	98	0.395376	1.69938	0	0.00507848	0.882	520
GSE29949_CD8_NEG_DC_SPLEEN_VS_MONOCYTE_BONE_MARROW_UP	140	0.374443	1.69684	0	0.00522099	0.888	1951
GSE17580_UNINFECTED_VS_S_MANSONI_INF_TREG_DN	155	0.369515	1.69674	0	0.00522492	0.891	1682
GSE24634_TEFF_VS_TCONV_DAY3_IN_CULTURE_DN	103	0.392165	1.6957	0.00172712	0.00530478	0.895	1942
GSE36527_CD69_NEG_VS_POS_TREG_CD62L_LOS_KLRG1_NEG_DN	179	-0.345037	-1.69515	0	0.0297998	0.778	2012
GSE19198_1H_VS_6H_IL21_TREATED_TCELL_DN	136	0.377067	1.69478	0	0.0053497	0.896	2058
GSE9988_ANTI_TREM1_VS_LPS_MONOCYTE_DN	129	0.378923	1.69461	0	0.00536023	0.897	1615
GSE26030_UNSTIM_VS_RESTIM_TH17_DAY15_POST_POLARIZATION_DN	149	0.371106	1.69412	0	0.00537538	0.898	2116
GSE20366_TREG_VS_TCONV_UP	79	0.41269	1.69403	0.0052356	0.00537208	0.899	1106
GSE21927_SPLEEN_VS_C26GM_TUMOR_MONOCYTE_BALBC_DN	113	0.387601	1.69335	0.00328947	0.00541872	0.9	1587
GSE17721_CTRL_VS_PAM3CSK4_2H_BMDC_DN	85	0.400932	1.69283	0.00364964	0.00544711	0.901	1708
GSE46025_WT_VS_FOXO1_KO_KLRG1_LOW_CD8_EFFECTOR_TCELL_DN	125	0.377442	1.69247	0.00163132	0.00547777	0.902	2630
GSE11057_CD4_CENT_MEM_VS_PBMC_DN	106	0.389086	1.69239	0	0.00547421	0.903	1502
GSE360_CTRL_VS_M_TUBERCULOSIS_DC_DN	104	0.388417	1.6922	0	0.00547535	0.903	1921
GSE3982_CENT_MEMORY_CD4_TCELL_VS_NKCELL_DN	117	0.381199	1.69217	0	0.00547184	0.903	924
GSE16385_ROSIGLITAZONE_VS_UNTREATED_IFNG_TNF_STIM_MACROPHAGE_UP	87	0.402017	1.69205	0.00184162	0.00547294	0.903	2327
GSE21670_STAT3_KO_VS_WT_CD4_TCELL_DN	150	0.370912	1.69179	0.00172414	0.00548303	0.904	1554
GSE6259_CD4_TCELL_VS_CD8_TCELL_UP	74	0.414163	1.69125	0.00718133	0.00550425	0.905	1027
GSE19941_UNSTIM_VS_LPS_AND_IL10_STIM_IL10_KO_NFKBP50_KO_MACROPHAGE_UP	71	-0.392356	-1.69088	0.00473934	0.0305702	0.797	411
GSE17721_0.5H_VS_12H_CPG_BMDC_DN	143	0.369856	1.69077	0	0.00553879	0.908	1978
GSE7348_UNSTIM_VS_TOLERIZED_AND_LPS_STIM_MACROPHAGE_DN	119	0.383857	1.69066	0.00172117	0.0055353	0.908	2007
GSE15659_RESTING_VS_ACTIVATED_TREG_UP	59	-0.412715	-1.68895	0.00228833	0.0303813	0.804	1518
GSE3039_CD4_TCELL_VS_B1_BCELL_UP	116	0.383988	1.68825	0	0.00572114	0.915	1314
GSE19888_ADENOSINE_A3R_INH_VS_INH_PRETREAT_AND_ACT_WITH_TCELL_MEMBRANES_MAST_CELL_UP	120	0.380887	1.68781	0	0.00573724	0.918	1212
GSE2770_UNTREATED_VS_IL4_TREATED_ACT_CD4_TCELL_6H_DN	163	0.364194	1.68722	0	0.00575992	0.921	2115
GSE41867_MEMORY_VS_EXHAUSTED_CD8_TCELL_DAY30_LCMV_UP	144	0.373367	1.68703	0	0.00575378	0.921	1796
GSE20366_EX_VIVO_VS_DEC205_CONVERSION_UP	146	0.368639	1.68676	0	0.00576309	0.921	2077
GSE22033_WT_VS_PPARG_KO_MEF_DN	129	0.374488	1.68618	0	0.00578792	0.922	1421
GSE21670_IL6_VS_TGFB_AND_IL6_TREATED_STAT3_KO_CD4_TCELL_UP	171	0.363155	1.68395	0.0016	0.00594508	0.925	1999
GSE18791_CTRL_VS_NEWCASTLE_VIRUS_DC_18H_DN	98	0.394933	1.68318	0.00700525	0.00598479	0.926	1406
GSE14000_UNSTIM_VS_4H_LPS_DC_TRANSLATED_RNA_DN	101	0.383721	1.68165	0	0.0060927	0.929	2173
GSE15767_MED_VS_SCS_MAC_LN_UP	97	0.393038	1.68102	0.00174216	0.00615409	0.93	1618
GSE20727_CTRL_VS_ROS_INH_AND_DNFB_ALLERGEN_TREATED_DC_DN	164	0.364121	1.68053	0	0.00618436	0.931	1485
GSE25123_WT_VS_PPARG_KO_MACROPHAGE_UP	104	0.389064	1.67986	0	0.00622793	0.931	1470
GSE1925_CTRL_VS_IFNG_PRIMED_MACROPHAGE_24H_IFNG_STIM_DN	156	0.364915	1.67711	0	0.00645222	0.937	1916
GSE29164_UNTREATED_VS_CD8_TCELL_TREATED_MELANOMA_DAY3_DN	145	0.36552	1.67687	0	0.00645802	0.937	1641
GSE22886_UNSTIM_VS_IL2_STIM_NKCELL_DN	181	0.358613	1.67669	0	0.00646159	0.937	1434
GSE21360_NAIVE_VS_PRIMARY_MEMORY_CD8_TCELL_UP	102	0.389902	1.67564	0.00172712	0.0065345	0.94	1930
GSE32034_LY6C_HIGH_VS_LOW_MONOCYTE_UP	108	0.385303	1.675	0	0.00657496	0.941	1627
GSE1432_CTRL_VS_IFNG_6H_MICROGLIA_DN	139	0.369479	1.6745	0	0.00661073	0.942	1531
GSE11057_NAIVE_CD4_VS_PBMC_CD4_TCELL_DN	145	0.367355	1.67407	0	0.00663341	0.942	2112
GSE24142_EARLY_THYMIC_PROGENITOR_VS_DN2_THYMOCYTE_UP	125	0.375062	1.67388	0.00163132	0.00663025	0.942	1546
GSE33425_CD161_HIGH_VS_NEG_CD8_TCELL_DN	154	0.367561	1.67368	0	0.00664419	0.943	2105
GSE37532_VISCERAL_ADIPOSE_TISSUE_VS_LN_DERIVED_PPARG_KO_TREG_CD4_TCELL_UP	157	0.364308	1.67254	0	0.00672031	0.946	2208
GSE1112_OT1_CD8AB_VS_HY_CD8AA_THYMOCYTE_RTOC_CULTURE_DN	90	0.391148	1.67231	0	0.00673396	0.946	2318
GSE3982_EFF_MEMORY_CD4_TCELL_VS_TH1_DN	154	0.367595	1.67219	0	0.00673271	0.946	1671
GSE27786_BCELL_VS_MONO_MAC_DN	104	0.385446	1.67217	0	0.00672081	0.946	2168
GSE22886_NAIVE_CD4_TCELL_VS_DC_DN	171	0.359464	1.67198	0	0.00673241	0.946	1871
GSE27786_CD4_TCELL_VS_MONO_MAC_DN	115	0.379699	1.67187	0	0.00673118	0.946	1066
GSE29618_BCELL_VS_PDC_DN	138	0.369655	1.67074	0	0.00679761	0.946	1959
GSE10239_MEMORY_VS_DAY4.5_EFF_CD8_TCELL_DN	186	0.355677	1.67004	0	0.00686191	0.951	1902
GSE3982_EFF_MEMORY_CD4_TCELL_VS_TH2_DN	159	0.358773	1.66983	0.00323625	0.00687959	0.953	1492
GSE6259_DEC205_POS_DC_VS_BCELL_DN	145	0.364466	1.66857	0	0.00698375	0.955	1810
GSE5542_IFNA_VS_IFNA_AND_IFNG_TREATED_EPITHELIAL_CELLS_24H_DN	115	0.380198	1.66843	0	0.0069843	0.955	878
GSE2770_TGFB_AND_IL4_VS_IL4_TREATED_ACT_CD4_TCELL_48H_UP	139	0.365071	1.66781	0.00163399	0.00702251	0.956	1782
GSE8921_UNSTIM_VS_TLR1_2_STIM_MONOCYTE_6H_DN	131	0.369784	1.6675	0	0.00704163	0.956	1582
GSE7460_CTRL_VS_TGFB_TREATED_ACT_FOXP3_HET_TCONV_DN	139	-0.351576	-1.66649	0	0.039056	0.886	2012
GSE22886_NAIVE_TCELL_VS_NEUTROPHIL_DN	73	0.411322	1.6653	0.00186567	0.00723101	0.958	1454
GSE360_HIGH_DOSE_B_MALAYI_VS_M_TUBERCULOSIS_MAC_DN	112	0.377116	1.66506	0.00322581	0.00724146	0.958	1931
GSE14000_UNSTIM_VS_16H_LPS_DC_DN	136	0.367857	1.66467	0	0.0072666	0.96	1984
GSE39152_BRAIN_VS_SPLEEN_CD103_NEG_MEMORY_CD8_TCELL_UP	169	0.359953	1.66408	0	0.00732289	0.962	1814
GSE17974_IL4_AND_ANTI_IL12_VS_UNTREATED_24H_ACT_CD4_TCELL_DN	71	0.416035	1.66354	0.0034965	0.00736436	0.963	1004
GSE36476_YOUNG_VS_OLD_DONOR_MEMORY_CD4_TCELL_UP	101	0.385106	1.6633	0.00504202	0.0073724	0.964	1015
GSE10325_LUPUS_CD4_TCELL_VS_LUPUS_BCELL_DN	94	0.387679	1.66304	0.00173913	0.00740134	0.964	1975
GSE29618_BCELL_VS_MDC_DN	154	0.363352	1.66245	0	0.00743203	0.964	1950
GSE21670_STAT3_KO_VS_WT_CD4_TCELL_IL6_TREATED_DN	86	0.396049	1.66232	0.00173913	0.00742757	0.964	1535
GSE27786_LSK_VS_ERYTHROBLAST_DN	65	0.413134	1.66124	0	0.00752866	0.965	630
GSE19198_1H_VS_6H_IL21_TREATED_TCELL_UP	38	0.462795	1.66032	0.00929368	0.00760034	0.966	1599
GSE360_L_DONOVANI_VS_M_TUBERCULOSIS_DC_DN	110	0.377467	1.65942	0	0.00767358	0.969	1672
GSE9988_LPS_VS_LPS_AND_ANTI_TREM1_MONOCYTE_UP	137	0.363382	1.65815	0	0.00777547	0.969	1690
GSE37532_WT_VS_PPARG_KO_VISCERAL_ADIPOSE_TISSUE_TREG_DN	136	0.369279	1.65811	0	0.00776434	0.969	1556
GSE21546_WT_VS_SAP1A_KO_ANTI_CD3_STIM_DP_THYMOCYTES_UP	115	0.377396	1.65806	0	0.00776552	0.969	1563
GSE28783_ANTI_MIR33_VS_UNTREATED_ATHEROSCLEROSIS_MACROPHAGE_DN	90	0.386035	1.65788	0.00345423	0.00776677	0.969	999
GSE2706_R848_VS_R848_AND_LPS_8H_STIM_DC_UP	81	0.397735	1.65688	0	0.0078683	0.971	1319
GSE3565_DUSP1_VS_WT_SPLENOCYTES_UP	131	0.368956	1.65668	0	0.00787349	0.972	1470
GSE22886_NEUTROPHIL_VS_MONOCYTE_UP	40	0.459746	1.65656	0.00351494	0.00787449	0.972	1857
GSE19888_ADENOSINE_A3R_ACT_VS_A3R_ACT_WITH_A3R_INH_PRETREATMENT_IN_MAST_CELL_DN	117	0.373936	1.65654	0	0.0078633	0.972	1206
GSE19941_UNSTIM_VS_LPS_STIM_IL10_KO_MACROPHAGE_UP	90	0.391743	1.65591	0.00169492	0.00792523	0.973	2007
GSE32901_TH1_VS_TH17_ENRICHED_CD4_TCELL_DN	114	-0.361654	-1.65586	0	0.0430789	0.917	1883
GSE7459_UNTREATED_VS_IL6_TREATED_ACT_CD4_TCELL_DN	36	0.466078	1.65562	0.00740741	0.00793218	0.973	940
GSE36095_WT_VS_HDAC9_KO_TREG_UP	134	0.368478	1.65402	0	0.00806449	0.977	1714
GSE30962_PRIMARY_VS_SECONDARY_CHRONIC_LCMV_INF_CD8_TCELL_UP	144	0.358086	1.65401	0	0.00805306	0.977	946
GSE7460_CD8_TCELL_VS_TREG_ACT_DN	156	0.357236	1.65258	0.00334448	0.00820079	0.979	1598
GSE34156_UNTREATED_VS_24H_NOD2_AND_TLR1_TLR2_LIGAND_TREATED_MONOCYTE_UP	75	0.399358	1.65224	0.00522648	0.00821535	0.979	1815
GSE13547_CTRL_VS_ANTI_IGM_STIM_ZFX_KO_BCELL_12H_DN	99	-0.366683	-1.65223	0.00234742	0.0440539	0.926	1358
GSE3720_VD1_VS_VD2_GAMMADELTA_TCELL_WITH_PMA_STIM_DN	139	-0.344806	-1.65205	0	0.0430982	0.926	1704
GSE22140_HEALTHY_VS_ARTHRITIC_GERMFREE_MOUSE_CD4_TCELL_DN	126	0.369078	1.65138	0	0.00828806	0.98	1901
GSE25123_IL4_VS_IL4_AND_ROSIGLITAZONE_STIM_PPARG_KO_MACROPHAGE_DAY10_DN	113	0.379222	1.6507	0.00164204	0.00835454	0.98	1416
GSE13547_WT_VS_ZFX_KO_BCELL_ANTI_IGM_STIM_12H_DN	127	-0.351492	-1.65041	0.00260417	0.0430167	0.927	1702
GSE15330_LYMPHOID_MULTIPOTENT_VS_PRO_BCELL_DN	164	0.352455	1.64941	0	0.00845848	0.98	1629
GSE2826_WT_VS_BTK_KO_BCELL_UP	151	-0.341883	-1.64901	0	0.0426012	0.932	1739
GSE2770_IL12_AND_TGFB_VS_IL4_TREATED_ACT_CD4_TCELL_6H_UP	148	0.361789	1.64707	0.00161551	0.00870625	0.983	1418
GSE11961_GERMINAL_CENTER_BCELL_DAY7_VS_GERMINAL_CENTER_BCELL_DAY40_UP	133	0.364811	1.64576	0	0.00882348	0.985	2007
GSE7831_UNSTIM_VS_INFLUENZA_STIM_PDC_1H_UP	151	0.357385	1.64576	0	0.00880895	0.985	1876
GSE339_EX_VIVO_VS_IN_CULTURE_CD4POS_DC_DN	138	0.363735	1.64509	0	0.00887208	0.985	1928
GSE39110_DAY3_VS_DAY6_POST_IMMUNIZATION_CD8_TCELL_UP	155	-0.34432	-1.64435	0	0.04395	0.941	1889
GSE21063_CTRL_VS_ANTI_IGM_STIM_BCELL_8H_DN	71	-0.383898	-1.64422	0.00480769	0.043098	0.941	1217
GSE22886_NAIVE_CD4_TCELL_VS_48H_ACT_TH2_DN	170	0.353947	1.64397	0.00162866	0.00898872	0.985	1845
GSE15735_CTRL_VS_HDAC_INHIBITOR_TREATED_CD4_TCELL_2H_UP	142	0.360167	1.64364	0.00154799	0.00900773	0.986	1648
GSE36078_WT_VS_IL1R_KO_LUNG_DC_AFTER_AD5_T425A_HEXON_INF_UP	149	0.361699	1.6435	0.00164474	0.00900486	0.986	1958
GSE22045_TREG_VS_TCONV_UP	92	0.386404	1.64207	0.00161812	0.00912272	0.987	1944
GSE42021_TREG_PLN_VS_CD24INT_TREG_THYMUS_UP	157	0.354908	1.64192	0	0.00913737	0.987	1713
GSE37301_HEMATOPOIETIC_STEM_CELL_VS_GRAN_MONO_PROGENITOR_DN	134	0.364935	1.6419	0.00162866	0.00912443	0.987	2406
GSE3039_CD4_TCELL_VS_B1_BCELL_DN	97	0.383086	1.64189	0.00169779	0.00911158	0.987	1952
GSE21774_CD62L_POS_CD56_DIM_VS_CD62L_NEG_CD56_DIM_NK_CELL_DN	79	0.395532	1.64143	0.00505902	0.0091397	0.987	1268
GSE13738_TCR_VS_BYSTANDER_ACTIVATED_CD4_TCELL_DN	128	0.372599	1.64114	0.00163666	0.00915418	0.987	2142
GSE24142_DN2_VS_DN3_THYMOCYTE_UP	124	0.365111	1.64071	0.00169779	0.00919415	0.987	1977
GSE9006_HEALTHY_VS_TYPE_1_DIABETES_PBMC_4MONTH_POST_DX_DN	112	-0.359112	-1.64019	0	0.0443783	0.947	1819
GSE10147_IL3_VS_IL3_AND_CPG_STIM_PDC_UP	60	0.417011	1.63973	0.00183824	0.00932371	0.99	903
GSE9509_LPS_VS_LPS_AND_IL10_STIM_IL10_KO_MACROPHAGE_10MIN_UP	90	0.392618	1.6376	0.00333333	0.00955639	0.992	1006
GSE37416_CTRL_VS_12H_F_TULARENSIS_LVS_NEUTROPHIL_UP	153	0.354638	1.63694	0	0.00963048	0.993	2367
GSE37532_TREG_VS_TCONV_PPARG_KO_CD4_TCELL_FROM_LN_UP	168	0.35153	1.63611	0	0.00974529	0.994	1257
GSE42088_UNINF_VS_LEISHMANIA_INF_DC_24H_UP	169	0.348124	1.63559	0.00163132	0.00979184	0.994	1988
GSE41978_WT_VS_ID2_KO_AND_BIM_KO_KLRG1_LOW_EFFECTOR_CD8_TCELL_DN	121	0.368922	1.63467	0.0015949	0.00989839	0.994	1018
GSE41176_UNSTIM_VS_ANTI_IGM_STIM_BCELL_1H_UP	99	0.385219	1.63285	0	0.010124	0.994	1638
GSE22886_NAIVE_CD8_TCELL_VS_DC_DN	166	0.348912	1.63277	0	0.0101137	0.994	1763
GSE26030_TH1_VS_TH17_RESTIMULATED_DAY15_POST_POLARIZATION_DN	166	-0.334021	-1.63202	0	0.0480393	0.959	2483
GSE30971_WBP7_HET_VS_KO_MACROPHAGE_2H_LPS_STIM_DN	112	0.373358	1.63197	0.0017094	0.0102074	0.995	2003
GSE46606_UNSTIM_VS_CD40L_IL2_IL5_3DAY_STIMULATED_IRF4MID_SORTED_BCELL_DN	149	0.356586	1.6313	0.00158479	0.0102872	0.995	1216
GSE23505_IL6_IL1_VS_IL6_IL1_IL23_TREATED_CD4_TCELL_UP	129	0.356211	1.63127	0.00326264	0.0102785	0.995	866
GSE41176_UNSTIM_VS_ANTI_IGM_STIM_TAK1_KO_BCELL_24H_DN	98	0.381266	1.63096	0	0.0102985	0.996	2188
GSE17721_LPS_VS_PAM3CSK4_8H_BMDC_UP	142	0.364124	1.63062	0.00169779	0.010326	0.997	2109
GSE8685_IL15_ACT_IL2_STARVED_VS_IL21_ACT_IL2_STARVED_CD4_TCELL_UP	114	0.365022	1.6306	0	0.0103097	0.997	1803
GSE3982_NEUTROPHIL_VS_CENT_MEMORY_CD4_TCELL_UP	140	0.362376	1.63023	0	0.0103451	0.997	2142
GSE10273_LOW_IL7_VS_HIGH_IL7_AND_IRF4_IN_IRF4_8_NULL_PRE_BCELL_UP	108	0.374624	1.62929	0.00505051	0.0104641	0.997	1111
GSE3982_CENT_MEMORY_CD4_TCELL_VS_TH2_DN	155	0.357915	1.62906	0.0017301	0.0104836	0.997	1875
GSE42088_2H_VS_24H_LEISHMANIA_INF_DC_UP	151	0.352999	1.62894	0	0.0104823	0.997	1988
GSE14415_FOXP3_KO_NATURAL_TREG_VS_TCONV_UP	117	-0.348892	-1.62824	0.00249377	0.0489783	0.964	1631
GSE26343_WT_VS_NFAT5_KO_MACROPHAGE_DN	131	0.362608	1.62812	0.00167785	0.010555	0.997	1430
GSE21360_NAIVE_VS_QUATERNARY_MEMORY_CD8_TCELL_UP	166	0.350128	1.62793	0.00316957	0.010563	0.997	2251
GSE22025_UNTREATED_VS_TGFB1_AND_PROGESTERONE_TREATED_CD4_TCELL_DN	78	0.403446	1.62777	0	0.0105616	0.997	2204
GSE37416_12H_VS_48H_F_TULARENSIS_LVS_NEUTROPHIL_UP	165	0.350833	1.6272	0	0.0106205	0.997	2052
GSE40225_WT_VS_RIP_B7X_DIABETIC_MOUSE_PANCREATIC_CD8_TCELL_DN	156	0.354805	1.62662	0	0.010685	0.997	1330
GSE3982_DC_VS_NKCELL_UP	106	0.372547	1.62644	0.0016129	0.0106796	0.997	1333
GSE7852_TREG_VS_TCONV_UP	121	0.368184	1.626	0.0033557	0.0107155	0.997	1319
GSE21670_STAT3_KO_VS_WT_CD4_TCELL_TGFB_IL6_TREATED_DN	128	0.362729	1.62392	0.00170358	0.0109669	0.997	2057
GSE17721_CPG_VS_GARDIQUIMOD_12H_BMDC_UP	90	0.386259	1.62348	0	0.0110207	0.997	1099
GSE14308_TH2_VS_TH17_DN	140	-0.341896	-1.62335	0	0.0507853	0.97	1747
GSE14415_INDUCED_TREG_VS_FAILED_INDUCED_TREG_UP	162	0.353318	1.62258	0.00162075	0.0111367	0.997	1353
GSE411_WT_VS_SOCS3_KO_MACROPHAGE_IL6_STIM_400MIN_DN	154	-0.337625	-1.62198	0	0.0505143	0.972	1654
GSE16385_MONOCYTE_VS_12H_IFNG_TNF_TREATED_MACROPHAGE_DN	87	0.383409	1.6215	0.00681431	0.0112781	0.997	1298
GSE37533_PPARG1_FOXP3_VS_FOXP3_TRANSDUCED_CD4_TCELL_PIOGLITAZONE_TREATED_UP	128	0.362445	1.62134	0.00175747	0.0112944	0.997	1224
GSE32986_UNSTIM_VS_CURDLAN_LOWDOSE_STIM_DC_DN	154	0.352165	1.62108	0	0.0113086	0.997	2212
GSE24634_TEFF_VS_TCONV_DAY7_IN_CULTURE_DN	115	0.372121	1.62096	0.0120069	0.011306	0.997	1942
GSE40068_CXCR5NEG_BCL6NEG_CD4_TCELL_VS_CXCR5POS_BCL6NEG_TFH_DN	170	0.350236	1.62007	0	0.0114207	0.997	1925
GSE22886_TCELL_VS_BCELL_NAIVE_DN	60	0.412983	1.61897	0.0141343	0.0115591	0.997	869
GSE21546_UNSTIM_VS_ANTI_CD3_STIM_DP_THYMOCYTES_DN	144	0.357227	1.61881	0.00169492	0.0115637	0.997	816
GSE43955_TGFB_IL6_VS_TGFB_IL6_IL23_TH17_ACT_CD4_TCELL_52H_DN	138	0.353941	1.61825	0	0.011616	0.997	2482
GSE20727_ROS_INH_VS_ROS_INH_AND_DNFB_ALLERGEN_TREATED_DC_DN	35	0.464674	1.61732	0.00938086	0.0117166	0.997	2055
GSE45837_WT_VS_GFI1_KO_PDC_DN	174	-0.330992	-1.61729	0.00244499	0.0525034	0.982	2607
GSE39820_CTRL_VS_TGFBETA1_IL6_IL23A_CD4_TCELL_UP	171	0.346923	1.6168	0	0.0117669	0.997	2397
GSE43955_1H_VS_42H_ACT_CD4_TCELL_DN	85	0.386672	1.61643	0.00165837	0.0118061	0.997	1136
GSE25087_TREG_VS_TCONV_FETUS_UP	131	0.36384	1.6154	0.00174825	0.0119238	0.997	1402
GSE38304_MYC_NEG_VS_POS_GC_BCELL_UP	115	0.363655	1.61511	0.00162866	0.0119517	0.997	1205
GSE15930_STIM_VS_STIM_AND_IFNAB_48H_CD8_T_CELL_DN	140	0.356913	1.61481	0.0015674	0.0119849	0.997	1512
GSE7596_AKT_TRANSD_VS_CTRL_CD4_TCONV_WITH_TGFB_UP	138	0.359548	1.6147	0.00167785	0.0119886	0.997	1709
GSE360_L_DONOVANI_VS_B_MALAYI_LOW_DOSE_MAC_UP	145	0.355818	1.61469	0.00317965	0.0119723	0.997	1624
GSE22140_GERMFREE_VS_SPF_MOUSE_CD4_TCELL_DN	128	0.360811	1.6146	0	0.0119743	0.997	1371
GSE28737_WT_VS_BCL6_KO_FOLLICULAR_BCELL_UP	76	0.394254	1.61446	0.00519031	0.0119708	0.997	1080
GSE39820_CTRL_VS_IL1B_IL6_CD4_TCELL_DN	125	0.359548	1.61341	0	0.0121637	0.998	2043
GSE22886_DAY0_VS_DAY1_MONOCYTE_IN_CULTURE_UP	141	0.357525	1.61293	0.00164745	0.0122234	1	1850
GSE28737_FOLLICULAR_VS_MARGINAL_ZONE_BCELL_UP	149	-0.333962	-1.61248	0	0.0541076	0.986	1932
GSE6269_E_COLI_VS_STAPH_AUREUS_INF_PBMC_DN	120	0.364929	1.61185	0.00505051	0.012348	1	1330
GSE17301_IFNA2_VS_IFNA5_STIM_ACD3_ACD28_ACT_CD8_TCELL_DN	115	0.367761	1.61174	0	0.0123421	1	1552
GSE36009_UNSTIM_VS_LPS_STIM_DC_UP	131	0.35727	1.61141	0.00167224	0.0124069	1	1512
GSE13306_LAMINA_PROPRIA_VS_SPLEEN_TREG_DN	87	0.381495	1.61102	0.0100167	0.0124732	1	1478
GSE26351_WNT_VS_BMP_PATHWAY_STIM_HEMATOPOIETIC_PROGENITORS_UP	112	0.365343	1.6099	0.00163934	0.0126327	1	1975
GSE1432_1H_VS_6H_IFNG_MICROGLIA_DN	140	0.354472	1.60985	0.00325203	0.0126211	1	1605
GSE37605_C57BL6_VS_NOD_FOXP3_IRES_GFP_TREG_DN	128	0.35769	1.60967	0.0033389	0.0126221	1	1823
GSE20715_0H_VS_24H_OZONE_TLR4_KO_LUNG_DN	118	0.359554	1.60936	0.0016835	0.0126463	1	1900
GSE22935_UNSTIM_VS_48H_MBOVIS_BCG_STIM_MACROPHAGE_DN	124	0.363258	1.60933	0.00338409	0.0126312	1	1584
GSE37301_COMMON_LYMPHOID_PROGENITOR_VS_PRO_BCELL_DN	158	0.349385	1.60857	0	0.0127321	1	1627
GSE1460_INTRATHYMIC_T_PROGENITOR_VS_THYMIC_STROMAL_CELL_DN	86	0.384736	1.60713	0.00170648	0.0128971	1	1718
GSE37301_MULTIPOTENT_PROGENITOR_VS_COMMON_LYMPHOID_PROGENITOR_UP	131	-0.339186	-1.60691	0	0.056236	0.986	1872
GSE21774_CD56_BRIGHT_VS_DIM_CD62L_POSITIVE_NK_CELL_UP	116	0.365326	1.60674	0.00164474	0.0129549	1	2201
GSE44649_WT_VS_MIR155_KO_ACTIVATED_CD8_TCELL_UP	143	0.352623	1.60665	0	0.0129536	1	1070
GSE37301_COMMON_LYMPHOID_PROGENITOR_VS_CD4_TCELL_DN	153	0.351516	1.60648	0.00159744	0.0129665	1	1738
GSE21063_3H_VS_16H_ANTI_IGM_STIM_NFATC1_KOBCELL_DN	151	0.353483	1.60639	0.00162602	0.0129617	1	923
GSE45365_WT_VS_IFNAR_KO_CD11B_DC_DN	103	0.367945	1.60602	0.00534759	0.0130049	1	1395
GSE37416_12H_VS_24H_F_TULARENSIS_LVS_NEUTROPHIL_UP	155	0.352959	1.60504	0.00162338	0.0131377	1	1758
GSE39820_IL1B_IL6_VS_IL1B_IL6_IL23A_TREATED_CD4_TCELL_UP	92	0.381105	1.60477	0.00501672	0.0131432	1	1462
GSE18791_CTRL_VS_NEWCASTLE_VIRUS_DC_16H_DN	102	0.372003	1.60474	0.00167785	0.013124	1	1963
GSE17721_CTRL_VS_POLYIC_4H_BMDC_DN	120	0.361377	1.60373	0.00337268	0.0132899	1	2108
GSE16266_CTRL_VS_LPS_STIM_MEF_UP	135	0.354752	1.60321	0.00165289	0.0133478	1	2325
GSE2826_WT_VS_BTK_KO_BCELL_DN	96	0.377561	1.60311	0.0051458	0.0133531	1	1467
GSE5503_MLN_DC_VS_PLN_DC_ACTIVATED_ALLOGENIC_TCELL_UP	128	0.358131	1.60254	0	0.0134529	1	998
GSE14000_UNSTIM_VS_16H_LPS_DC_TRANSLATED_RNA_DN	113	0.364055	1.60251	0	0.0134403	1	2230
GSE32901_TH1_VS_TH17_NEG_CD4_TCELL_UP	72	0.398954	1.60246	0.00184162	0.0134297	1	1505
GSE17721_PAM3CSK4_VS_CPG_4H_BMDC_DN	127	0.356684	1.60189	0	0.0135344	1	2429
GSE25123_CTRL_VS_ROSIGLITAZONE_STIM_MACROPHAGE_DN	107	0.368029	1.60135	0.00166389	0.0136264	1	2251
GSE17721_LPS_VS_PAM3CSK4_12H_BMDC_UP	142	0.352659	1.60131	0.00676819	0.0136154	1	2144
GSE37301_LYMPHOID_PRIMED_MPP_VS_COMMON_LYMPHOID_PROGENITOR_DN	142	0.350096	1.60121	0.00166945	0.0136166	1	2533
GSE3982_MAC_VS_NKCELL_UP	123	0.363326	1.60084	0	0.0136492	1	1270
GSE30083_SP1_VS_SP2_THYMOCYTE_DN	80	0.387937	1.60076	0.00693241	0.013654	1	1639
GSE19888_CTRL_VS_A3R_INHIBITOR_TREATED_MAST_CELL_UP	144	0.35593	1.60047	0.0016129	0.0136915	1	1915
GSE24210_RESTING_TREG_VS_TCONV_UP	170	0.344601	1.60034	0.00166945	0.0136996	1	1927
GSE25123_CTRL_VS_ROSIGLITAZONE_STIM_PPARG_KO_MACROPHAGE_UP	104	0.366656	1.6003	0	0.013687	1	1584
GSE12845_NAIVE_VS_PRE_GC_TONSIL_BCELL_DN	170	0.345489	1.6	0	0.0137072	1	1493
GSE3982_EOSINOPHIL_VS_BCELL_UP	88	0.381133	1.59977	0.003367	0.0137222	1	1487
GSE24142_ADULT_VS_FETAL_DN2_THYMOCYTE_DN	100	0.370418	1.59942	0	0.0137473	1	1463
GSE9988_ANTI_TREM1_VS_ANTI_TREM1_AND_LPS_MONOCYTE_DN	114	0.363191	1.59858	0	0.013872	1	1484
GSE40666_UNTREATED_VS_IFNA_STIM_STAT4_KO_EFFECTOR_CD8_TCELL_90MIN_UP	146	0.349415	1.59805	0	0.0139418	1	1714
GSE9006_TYPE_1_VS_TYPE_2_DIABETES_PBMC_AT_DX_UP	192	-0.316845	-1.59721	0.00265957	0.061578	0.992	2483
GSE34006_UNTREATED_VS_A2AR_AGONIST_TREATED_TREG_UP	179	0.340859	1.59648	0	0.0141992	1	1957
GSE22025_TGFB1_VS_TGFB1_AND_PROGESTERONE_TREATED_CD4_TCELL_UP	93	0.372617	1.59635	0.00888099	0.0141996	1	1390
GSE12707_AT16L1_HYPOMORPH_VS_WT_THYMUS_DN	41	0.442507	1.59565	0.0127505	0.0143178	1	2460
GSE39864_WT_VS_GATA3_KO_TREG_UP	116	0.362114	1.59355	0.00330033	0.014657	1	1416
GSE6674_CPG_VS_PL2_3_STIM_BCELL_UP	146	-0.330616	-1.59328	0.0052356	0.0633379	0.993	2032
GSE40068_CXCR5NEG_BCL6NEG_CD4_TCELL_VS_CXCR5POS_BCL6NEG_TFH_UP	147	0.348533	1.59324	0.00157978	0.0146994	1	2018
GSE11864_CSF1_PAM3CYS_VS_CSF1_IFNG_PAM3CYS_IN_MAC_DN	114	0.364356	1.59288	0.00167785	0.0147484	1	1829
GSE34156_UNTREATED_VS_6H_TLR1_TLR2_LIGAND_TREATED_MONOCYTE_UP	98	0.373826	1.59251	0.00652529	0.014799	1	1546
GSE27786_CD4_TCELL_VS_NEUTROPHIL_DN	111	0.365106	1.5924	0.0033557	0.0148053	1	2078
GSE39022_LN_VS_SPLEEN_DC_UP	130	0.348624	1.59143	0	0.0149369	1	1747
GSE3982_EOSINOPHIL_VS_NKCELL_UP	115	0.368017	1.59077	0	0.0150443	1	1663
GSE3994_WT_VS_PAC1_KO_ACTIVATED_MAST_CELL_UP	57	0.410332	1.59068	0.0109489	0.0150333	1	2139
GSE43863_NAIVE_VS_LY6C_INT_CXCR5POS_CD4_EFF_TCELL_D6_LCMV_UP	115	0.359627	1.58977	0.00164745	0.0151609	1	1752
GSE5142_CTRL_VS_HTERT_TRANSDUCED_CD8_TCELL_EARLY_PASSAGE_CLONE_UP	141	0.347672	1.58933	0.00334448	0.0152208	1	2033
GSE23505_UNTREATED_VS_4DAY_IL6_IL1_IL23_TREATED_CD4_TCELL_DN	133	0.354032	1.58916	0.00163934	0.0152233	1	1941
GSE23308_WT_VS_MINERALCORTICOID_REC_KO_MACROPHAGE_DN	131	0.3522	1.58905	0	0.0152375	1	1615
GSE2770_IL12_AND_TGFB_ACT_VS_ACT_CD4_TCELL_48H_DN	163	0.342889	1.58895	0	0.0152365	1	1992
GSE3982_EOSINOPHIL_VS_TH1_UP	113	0.361636	1.58891	0.00327869	0.0152271	1	1702
GSE5542_IFNG_VS_IFNA_TREATED_EPITHELIAL_CELLS_6H_UP	157	0.34517	1.58856	0.00166667	0.0152863	1	1950
GSE29618_LAIV_VS_TIV_FLU_VACCINE_DAY7_PDC_DN	82	-0.356995	-1.58812	0.00468384	0.0660872	0.993	1527
GSE7348_UNSTIM_VS_LPS_STIM_MACROPHAGE_DN	117	0.358287	1.58792	0.00168919	0.015377	1	1163
GSE17301_ACD3_ACD28_VS_ACD3_ACD28_AND_IFNA5_STIM_CD8_TCELL_UP	98	0.372067	1.58728	0.00316957	0.0154875	1	381
GSE2706_UNSTIM_VS_2H_LPS_AND_R848_DC_DN	117	0.35943	1.58652	0.00324149	0.0156329	1	1512
GSE41867_DAY15_EFFECTOR_VS_DAY30_EXHAUSTED_CD8_TCELL_LCMV_CLONE13_UP	145	0.350462	1.58444	0.00159236	0.0159722	1	1665
GSE3920_IFNA_VS_IFNB_TREATED_ENDOTHELIAL_CELL_DN	125	0.354652	1.5843	0.00501672	0.0159852	1	1154
GSE37301_PRO_BCELL_VS_GRANULOCYTE_MONOCYTE_PROGENITOR_DN	141	0.348698	1.58391	0.00161812	0.0160426	1	2139
GSE42021_TREG_PLN_VS_CD24LO_TREG_THYMUS_DN	107	0.361584	1.5838	0.00173913	0.0160456	1	1876
GSE25088_CTRL_VS_IL4_STIM_STAT6_KO_MACROPHAGE_UP	83	0.378082	1.58376	0.00175747	0.0160319	1	1051
GSE11057_NAIVE_VS_CENT_MEMORY_CD4_TCELL_DN	157	0.345308	1.5834	0.003125	0.016061	1	2243
GSE22432_MULTIPOTENT_PROGENITOR_VS_CDC_DN	161	0.34415	1.58286	0.00167504	0.0161658	1	1412
GSE5503_MLN_DC_VS_PLN_DC_ACTIVATED_ALLOGENIC_TCELL_DN	128	0.352926	1.58269	0.00491803	0.0161865	1	2079
GSE26928_EFF_MEM_VS_CENTR_MEM_CD4_TCELL_UP	89	0.370677	1.58264	0.00172712	0.0161678	1	1594
GSE20366_TREG_VS_NAIVE_CD4_TCELL_DEC205_CONVERSION_DN	94	0.372799	1.58208	0.00658979	0.0162589	1	1801
GSE6269_HEALTHY_VS_STAPH_PNEUMO_INF_PBMC_DN	81	0.383034	1.58178	0.00700525	0.0162941	1	1096
GSE32255_UNSTIM_VS_4H_LPS_STIM_DC_UP	124	0.355228	1.58152	0.00165289	0.0163226	1	1958
GSE21670_UNTREATED_VS_TGFB_TREATED_STAT3_KO_CD4_TCELL_DN	148	0.345654	1.5804	0.00162338	0.016539	1	1707
GSE41978_WT_VS_ID2_KO_AND_BIM_KO_KLRG1_LOW_EFFECTOR_CD8_TCELL_UP	135	0.35069	1.58025	0.0033389	0.0165655	1	612
GSE24142_EARLY_THYMIC_PROGENITOR_VS_DN2_THYMOCYTE_FETAL_UP	122	0.355068	1.58012	0.00485437	0.0165626	1	1835
GSE4748_CTRL_VS_LPS_STIM_DC_3H_UP	112	0.363813	1.57966	0.00490196	0.0166365	1	2423
GSE25123_CTRL_VS_IL4_STIM_PPARG_KO_MACROPHAGE_DN	98	0.375505	1.5785	0.0034188	0.0168172	1	1945
GSE17301_CTRL_VS_48H_ACD3_ACD28_IFNA5_STIM_CD8_TCELL_UP	162	0.341756	1.57842	0	0.0168076	1	1974
GSE3982_CTRL_VS_LPS_48H_DC_UP	100	0.367443	1.57831	0.00167504	0.0168045	1	1875
GSE28130_ACTIVATED_VS_INDUCEED_TREG_UP	93	0.369484	1.57798	0.00347826	0.0168613	1	1860
GSE28783_ANTI_MIR33_VS_CTRL_ATHEROSCLEROSIS_MACROPHAGE_UP	76	0.386489	1.57719	0.00718133	0.016986	1	961
GSE13484_UNSTIM_VS_3H_YF17D_VACCINE_STIM_PBMC_DN	131	0.34909	1.57714	0	0.016981	1	2263
GSE43955_TH0_VS_TGFB_IL6_TH17_ACT_CD4_TCELL_30H_UP	110	0.366247	1.57702	0.005	0.0169856	1	2464
GSE15324_NAIVE_VS_ACTIVATED_ELF4_KO_CD8_TCELL_UP	145	-0.335064	-1.57701	0.00510204	0.0735785	0.994	2411
GSE25088_ROSIGLITAZONE_VS_IL4_AND_ROSIGLITAZONE_STIM_STAT6_KO_MACROPHAGE_DAY10_DN	146	0.349117	1.57689	0.00333333	0.0169888	1	1559
GSE33425_CD161_HIGH_VS_INT_CD8_TCELL_UP	143	0.343998	1.57606	0.00170358	0.017135	1	1622
GSE24574_BCL6_HIGH_TFH_VS_TFH_CD4_TCELL_UP	79	0.380063	1.57533	0.0102041	0.0172199	1	2082
GSE19401_NAIVE_VS_IMMUNIZED_MOUSE_PLN_FOLLICULAR_DC_UP	135	0.348407	1.57462	0.00166113	0.0173848	1	1823
GSE9878_CTRL_VS_EBF_TRANSDUCED_PAX5_KO_PRO_BCELL_DN	154	0.345169	1.57436	0	0.0174129	1	1259
GSE2706_UNSTIM_VS_8H_LPS_DC_DN	118	0.356734	1.57407	0	0.0174522	1	1960
GSE360_DC_VS_MAC_M_TUBERCULOSIS_UP	114	0.357877	1.57402	0.00649351	0.0174387	1	1796
GSE22886_NAIVE_CD8_TCELL_VS_MEMORY_TCELL_DN	146	0.346008	1.57284	0.00329489	0.0176723	1	2093
GSE24634_IL4_VS_CTRL_TREATED_NAIVE_CD4_TCELL_DAY5_DN	121	0.350767	1.57166	0.00505902	0.0179106	1	1130
GOLDRATH_NAIVE_VS_MEMORY_CD8_TCELL_UP	150	0.341613	1.57139	0	0.0179365	1	2027
GSE12392_WT_VS_IFNAR_KO_CD8A_NEG_SPLEEN_DC_UP	145	0.347989	1.57108	0.00165837	0.0179716	1	1563
GSE46606_UNSTIM_VS_CD40L_IL2_IL5_DAY3_STIMULATED_BCELL_UP	112	0.352993	1.56961	0	0.0182563	1	1657
GSE32986_CURDLAN_LOWDOSE_VS_CURDLAN_HIGHDOSE_STIM_DC_DN	130	0.346844	1.56935	0.00335008	0.0182909	1	1470
GSE2770_TGFB_AND_IL4_VS_IL4_TREATED_ACT_CD4_TCELL_2H_UP	96	-0.348205	-1.56923	0	0.0789317	0.996	1954
GSE10240_IL22_VS_IL17_STIM_PRIMARY_BRONCHIAL_EPITHELIAL_CELLS_DN	135	0.352867	1.56917	0	0.0183049	1	1640
GSE25088_IL4_VS_IL4_AND_ROSIGLITAZONE_STIM_MACROPHAGE_DAY10_UP	126	0.35083	1.56916	0.00168634	0.0182825	1	2123
GSE22589_HEALTHY_VS_SIV_INFECTED_DC_UP	151	-0.326103	-1.56844	0.00486618	0.0781348	0.996	1337
GSE24292_WT_VS_PPARG_KO_MACROPHAGE_DN	159	0.341338	1.56839	0.00161551	0.0184228	1	1733
GSE9946_LISTERIA_INF_MATURE_VS_PROSTAGLANDINE2_TREATED_MATURE_DC_UP	76	0.379627	1.56832	0.00546448	0.0184193	1	2122
GSE25087_TREG_VS_TCONV_ADULT_UP	139	0.345382	1.5671	0.00165563	0.018674	1	1977
GSE2770_IL12_AND_TGFB_VS_IL4_TREATED_ACT_CD4_TCELL_48H_UP	155	-0.324571	-1.56615	0	0.078812	0.998	1552
GSE1925_CTRL_VS_IFNG_PRIMED_MACROPHAGE_24H_IFNG_STIM_UP	122	0.35677	1.56614	0.00166945	0.0188556	1	2030
GSE17721_POLYIC_VS_PAM3CSK4_1H_BMDC_DN	119	0.351766	1.5652	0.00492611	0.0190227	1	1873
GSE20366_CD103_POS_VS_CD103_KLRG1_DP_TREG_DN	94	0.366436	1.56469	0.00473934	0.0191078	1	2088
GSE22935_WT_VS_MYD88_KO_MACROPHAGE_12H_MBOVIS_BCG_STIM_DN	131	0.347343	1.56422	0.00340136	0.0191834	1	1722
GSE22886_NAIVE_VS_MEMORY_TCELL_DN	146	0.344537	1.56395	0.00477707	0.0192135	1	2482
GSE369_PRE_VS_POST_IL6_INJECTION_IFNG_KO_LIVER_DN	135	0.352631	1.56384	0.00323102	0.0192136	1	2110
GSE11961_MEMORY_BCELL_DAY7_VS_GERMINAL_CENTER_BCELL_DAY40_UP	124	0.353936	1.56299	0.00334448	0.0193464	1	1960
GSE25088_ROSIGLITAZONE_VS_IL4_AND_ROSIGLITAZONE_STIM_STAT6_KO_MACROPHAGE_DAY10_UP	146	0.343205	1.56136	0	0.0196864	1	1952
GSE20715_WT_VS_TLR4_KO_48H_OZONE_LUNG_UP	113	0.358645	1.56062	0	0.0198183	1	961
GSE24142_EARLY_THYMIC_PROGENITOR_VS_DN3_THYMOCYTE_UP	124	0.350857	1.56056	0	0.0198084	1	1698
GSE7460_CD8_TCELL_VS_CD4_TCELL_ACT_UP	145	0.343541	1.56011	0.00335008	0.0199039	1	2025
GSE16450_CTRL_VS_IFNA_12H_STIM_MATURE_NEURON_CELL_LINE_UP	51	-0.387837	-1.55994	0.0288462	0.0832305	1	1347
GSE46606_IRF4HIGH_VS_IRF4MID_CD40L_IL2_IL5_DAY3_STIMULATED_BCELL_DN	138	0.344242	1.55978	0.00169779	0.0199435	1	1964
GSE45365_WT_VS_IFNAR_KO_CD11B_DC_UP	114	-0.334877	-1.55822	0.00255102	0.0834188	1	2313
GSE10325_BCELL_VS_LUPUS_BCELL_UP	67	-0.371416	-1.5581	0.00956938	0.0822611	1	1178
GSE1460_DP_THYMOCYTE_VS_NAIVE_CD4_TCELL_CORD_BLOOD_UP	150	0.342925	1.55793	0.00165563	0.0203349	1	1751
GSE21670_TGFB_VS_TGFB_AND_IL6_TREATED_CD4_TCELL_UP	123	0.349558	1.55751	0.00851789	0.0204109	1	1505
GSE21546_ELK1_KO_VS_SAP1A_KO_AND_ELK1_KO_DP_THYMOCYTES_UP	115	0.355215	1.55727	0.00326797	0.0204326	1	2445
GSE4984_UNTREATED_VS_VEHICLE_CTRL_TREATED_DC_DN	118	0.356008	1.55655	0.00679117	0.020601	1	1402
GSE360_L_MAJOR_VS_B_MALAYI_HIGH_DOSE_DC_UP	113	0.352946	1.55611	0.0085034	0.0206842	1	2185
GSE27786_NKTCELL_VS_MONO_MAC_DN	118	0.3514	1.55606	0.00168067	0.020667	1	1257
GSE6259_CD4_TCELL_VS_CD8_TCELL_DN	135	0.340068	1.55574	0.00330033	0.0207329	1	2783
GSE15330_LYMPHOID_MULTIPOTENT_VS_MEGAKARYOCYTE_ERYTHROID_PROGENITOR_IKAROS_KO_UP	96	-0.349965	-1.55574	0.00761421	0.0830957	1	1358
GSE42021_CD24INT_VS_CD24LOW_TCONV_THYMUS_DN	101	0.363374	1.55542	0.00526316	0.0207772	1	1676
GSE16522_MEMORY_VS_NAIVE_ANTI_CD3CD28_STIM_CD8_TCELL_DN	143	0.342066	1.55416	0	0.0210603	1	1251
GSE43863_NAIVE_VS_MEMORY_TFH_CD4_TCELL_D150_LCMV_UP	155	0.336341	1.55401	0	0.0210581	1	2056
GSE7400_CTRL_VS_CSF3_IN_VIVO_TREATED_PBMC_DN	108	0.359785	1.55396	0	0.0210559	1	1492
GSE40666_WT_VS_STAT4_KO_CD8_TCELL_WITH_IFNA_STIM_90MIN_DN	142	0.343774	1.55298	0.00692042	0.0212473	1	2266
GSE12003_MIR223_KO_VS_WT_BM_PROGENITOR_8D_CULTURE_DN	101	0.36099	1.55165	0.00530973	0.0215483	1	1146
GSE20715_0H_VS_24H_OZONE_LUNG_DN	102	0.360259	1.55156	0.00718133	0.0215455	1	1981
GSE3982_MEMORY_CD4_TCELL_VS_BCELL_UP	96	0.363763	1.55131	0.00664452	0.0215885	1	1517
GSE36891_UNSTIM_VS_PAM_TLR2_STIM_PERITONEAL_MACROPHAGE_DN	128	-0.327706	-1.55124	0.00496278	0.0861295	1	2238
GSE411_UNSTIM_VS_100MIN_IL6_STIM_MACROPHAGE_UP	146	0.338853	1.55071	0	0.0217315	1	2565
GSE16450_IMMATURE_VS_MATURE_NEURON_CELL_LINE_DN	128	0.349117	1.54958	0.00510204	0.0219776	1	1108
GSE21360_NAIVE_VS_PRIMARY_MEMORY_CD8_TCELL_DN	115	0.353555	1.54861	0.00806452	0.0221926	1	1239
GSE29164_DAY3_VS_DAY7_CD8_TCELL_TREATED_MELANOMA_DN	115	-0.338262	-1.54835	0.00249377	0.0877419	1	1789
GSE411_UNSTIM_VS_400MIN_IL6_STIM_SOCS3_KO_MACROPHAGE_UP	137	-0.324205	-1.54801	0.00257069	0.086732	1	2195
GSE32986_UNSTIM_VS_GMCSF_AND_CURDLAN_LOWDOSE_STIM_DC_UP	151	0.336368	1.54793	0.00157978	0.0223527	1	1134
GSE21360_PRIMARY_VS_TERTIARY_MEMORY_CD8_TCELL_DN	143	0.341752	1.54757	0.00167785	0.022417	1	1794
GSE7768_OVA_ALONE_VS_OVA_WITH_LPS_IMMUNIZED_MOUSE_WHOLE_SPLEEN_6H_DN	125	0.347385	1.54673	0.00325733	0.0226052	1	1925
GSE35825_IFNA_VS_IFNG_STIM_MACROPHAGE_UP	122	0.355006	1.54597	0.00340136	0.0227777	1	2142
GSE23114_WT_VS_SLE2C1_MOUSE_PERITONEAL_CAVITY_B1A_BCELL_DN	39	0.42546	1.54559	0.0169811	0.0228398	1	1023
GSE22886_CD4_TCELL_VS_BCELL_NAIVE_DN	79	0.376576	1.54553	0.00827815	0.0228264	1	1714
GSE25085_FETAL_BM_VS_ADULT_BM_SP4_THYMIC_IMPLANT_UP	158	0.336008	1.54529	0.00163666	0.0228656	1	2173
GSE6259_33D1_POS_DC_VS_CD4_TCELL_DN	102	0.358865	1.54521	0.00350263	0.0228537	1	1674
GSE36392_TYPE_2_MYELOID_VS_MAC_IL25_TREATED_LUNG_DN	151	-0.322312	-1.54507	0.005	0.0883743	1	2767
GSE15930_NAIVE_VS_72H_IN_VITRO_STIM_IL12_CD8_TCELL_DN	172	0.329997	1.54443	0.00163399	0.023037	1	535
GSE9960_HEALTHY_VS_GRAM_NEG_SEPSIS_PBMC_DN	133	0.342	1.54436	0.00493421	0.0230294	1	2272
GSE18791_UNSTIM_VS_NEWCATSLE_VIRUS_DC_18H_DN	86	0.368881	1.5437	0.0108303	0.0231716	1	1940
GSE28237_FOLLICULAR_VS_EARLY_GC_BCELL_DN	146	0.336994	1.54356	0.00496689	0.0231878	1	2482
GSE5542_UNTREATED_VS_IFNG_TREATED_EPITHELIAL_CELLS_6H_DN	152	0.340607	1.54354	0.0033557	0.0231636	1	2052
GSE14415_FOXP3_KO_NATURAL_TREG_VS_TCONV_DN	125	-0.333319	-1.54313	0	0.0888491	1	1549
GSE3982_BASOPHIL_VS_NKCELL_UP	119	0.347164	1.54312	0	0.0232511	1	1437
GSE17721_LPS_VS_CPG_16H_BMDC_DN	116	0.347419	1.54304	0.00818331	0.0232403	1	1900
GSE42021_TCONV_PLN_VS_TREG_PRECURSORS_THYMUS_DN	157	0.328091	1.54289	0.00517241	0.0232489	1	1155
GSE43955_1H_VS_42H_ACT_CD4_TCELL_WITH_TGFB_IL6_DN	96	0.357175	1.54289	0.00326264	0.0232218	1	749
GSE36078_UNTREATED_VS_AD5_INF_MOUSE_LUNG_DC_UP	33	0.449034	1.54166	0.0251799	0.0235313	1	924
GSE27786_LIN_NEG_VS_NKTCELL_UP	140	0.341182	1.54127	0.00339559	0.0236014	1	1903
GSE7768_OVA_ALONE_VS_OVA_WITH_MPL_IMMUNIZED_MOUSE_WHOLE_SPLEEN_6H_DN	133	0.345859	1.54063	0.00653595	0.0237263	1	2081
GSE39916_B_CELL_SPLEEN_VS_PLASMA_CELL_BONE_MARROW_UP	109	0.352281	1.53969	0.00511945	0.0239294	1	1819
GSE5589_WT_VS_IL10_KO_LPS_STIM_MACROPHAGE_180MIN_DN	54	0.400725	1.5393	0.0175131	0.0239978	1	1803
GSE40274_CTRL_VS_IRF4_TRANSDUCED_ACTIVATED_CD4_TCELL_UP	114	0.344517	1.5389	0.00329489	0.024082	1	2748
GSE17721_LPS_VS_POLYIC_4H_BMDC_UP	126	0.347382	1.53823	0.0017452	0.0242423	1	1640
GSE4590_PRE_BCELL_VS_LARGE_PRE_BCELL_UP	77	0.37183	1.53741	0.0101523	0.02447	1	1826
GSE3400_UNTREATED_VS_IFNB_TREATED_MEF_DN	61	0.387866	1.53714	0.00727273	0.0245284	1	1260
GSE3039_ALPHAALPHA_CD8_TCELL_VS_B1_BCELL_UP	135	0.343102	1.53687	0.005291	0.0245717	1	1001
GSE17721_POLYIC_VS_GARDIQUIMOD_6H_BMDC_UP	136	0.340886	1.53632	0.00507614	0.0247075	1	2005
GSE8685_IL2_ACT_IL2_STARVED_VS_IL21_ACT_IL2_STARVED_CD4_TCELL_UP	148	0.336026	1.53611	0.01	0.0247389	1	1982
GSE27786_NKCELL_VS_NKTCELL_UP	153	0.336368	1.53589	0.00321543	0.0247706	1	1871
GSE17721_LPS_VS_GARDIQUIMOD_8H_BMDC_UP	136	0.343122	1.53565	0.00806452	0.0248091	1	2180
GSE19923_WT_VS_HEB_KO_DP_THYMOCYTE_UP	82	0.374669	1.53545	0.00860585	0.024839	1	1912
GSE369_PRE_VS_POST_IL6_INJECTION_IFNG_WT_LIVER_UP	88	0.36681	1.53541	0.00857633	0.0248221	1	1814
GSE17812_WT_VS_THPOK_KO_MEMORY_CD8_TCELL_UP	152	-0.320872	-1.53531	0.00765306	0.0959618	1	2696
GSE15330_MEGAKARYOCYTE_ERYTHROID_VS_GRANULOCYTE_MONOCYTE_PROGENITOR_UP	168	0.326443	1.53495	0.00162338	0.0249329	1	1857
GSE41176_UNSTIM_VS_ANTI_IGM_STIM_BCELL_1H_DN	147	0.336394	1.53456	0.00160514	0.0250132	1	1342
GSE41867_DAY15_EFFECTOR_VS_DAY30_MEMORY_CD8_TCELL_LCMV_ARMSTRONG_UP	108	0.353508	1.53412	0.00341297	0.0251021	1	2432
GSE14413_UNSTIM_VS_IFNB_STIM_L929_CELLS_DN	41	-0.405959	-1.53287	0.0245536	0.0972821	1	1972
GSE27241_CTRL_VS_DIGOXIN_TREATED_RORGT_KO_CD4_TCELL_IN_TH17_POLARIZING_CONDITIONS_UP	117	0.34597	1.53256	0.00165563	0.0255109	1	1304
GSE42021_CD24HI_VS_CD24LOW_TREG_THYMUS_DN	104	0.355574	1.53247	0.00342466	0.0255122	1	2263
GSE17721_POLYIC_VS_CPG_16H_BMDC_DN	141	0.342847	1.53195	0.00487013	0.0256235	1	2196
GSE2706_R848_VS_LPS_2H_STIM_DC_DN	70	0.380428	1.53194	0.0161871	0.0255943	1	917
GSE13306_TREG_VS_TCONV_SPLEEN_DN	125	0.345205	1.53174	0.00527241	0.0256259	1	2051
GSE15330_HSC_VS_LYMPHOID_PRIMED_MULTIPOTENT_PROGENITOR_UP	146	0.335145	1.5317	0.00665557	0.0256098	1	1503
GSE11961_FOLLICULAR_BCELL_VS_GERMINAL_CENTER_BCELL_DAY7_DN	109	0.351464	1.53121	0.00342466	0.0257103	1	2228
GSE23321_CENTRAL_MEMORY_VS_NAIVE_CD8_TCELL_UP	136	0.339378	1.53097	0.00497512	0.0257573	1	1164
GSE6674_CPG_VS_PL2_3_STIM_BCELL_DN	183	0.325594	1.53041	0.00158228	0.0258746	1	2437
GSE22589_HEALTHY_VS_HIV_INFECTED_DC_DN	118	0.345342	1.5299	0.00805153	0.026003	1	999
GSE26343_UNSTIM_VS_LPS_STIM_NFAT5_KO_MACROPHAGE_UP	150	0.331936	1.52987	0.00172117	0.0259894	1	2024
GSE14308_TH2_VS_TH17_UP	148	0.333841	1.52976	0.00473186	0.025993	1	2124
GSE23321_CENTRAL_VS_EFFECTOR_MEMORY_CD8_TCELL_UP	132	0.342052	1.52955	0.00175131	0.0260279	1	1993
GSE25085_FETAL_LIVER_VS_FETAL_BM_SP4_THYMIC_IMPLANT_UP	168	0.32727	1.52914	0.00320513	0.0261112	1	1382
GSE360_HIGH_DOSE_B_MALAYI_VS_M_TUBERCULOSIS_DC_DN	103	0.351405	1.52883	0.00672269	0.0261691	1	1412
GSE7852_TREG_VS_TCONV_FAT_UP	140	0.341452	1.52833	0.00332779	0.0262905	1	1648
GSE3982_MAC_VS_CENT_MEMORY_CD4_TCELL_UP	139	0.340504	1.52782	0.0017301	0.0264117	1	1034
GSE13762_CTRL_VS_125_VITAMIND_DAY12_DC_UP	88	0.369553	1.52725	0.0051458	0.0265537	1	2326
GSE2770_TGFB_AND_IL4_ACT_VS_ACT_CD4_TCELL_48H_UP	146	0.338635	1.52689	0.00328407	0.0266261	1	1846
GSE27786_LSK_VS_NKCELL_UP	133	-0.323682	-1.52667	0.00242718	0.103019	1	1352
GSE43955_1H_VS_20H_ACT_CD4_TCELL_DN	112	0.346929	1.52653	0.00716846	0.0267138	1	1267
GSE11961_FOLLICULAR_BCELL_VS_MEMORY_BCELL_DAY40_UP	99	0.359397	1.52614	0.0101868	0.0268042	1	1066
GSE6259_FLT3L_INDUCED_33D1_POS_DC_VS_CD4_TCELL_UP	79	0.372374	1.52585	0.0144665	0.0268493	1	1854
GSE26488_WT_VS_VP16_TRANSGENIC_HDAC7_KO_DOUBLE_POSITIVE_THYMOCYTE_DN	123	0.340067	1.52549	0.00657895	0.0269308	1	1876
GSE16266_CTRL_VS_HEATSHOCK_AND_LPS_STIM_MEF_UP	185	0.324185	1.52539	0.00162338	0.0269234	1	1769
GSE18148_CBFB_KO_VS_WT_TREG_UP	69	-0.361016	-1.52479	0.0119048	0.103847	1	1699
GSE24634_TREG_VS_TCONV_POST_DAY7_IL4_CONVERSION_DN	109	0.355375	1.52459	0.00655738	0.0271282	1	1438
GSE13547_CTRL_VS_ANTI_IGM_STIM_BCELL_2H_DN	87	-0.343623	-1.52391	0.00486618	0.103296	1	1291
GSE12392_WT_VS_IFNB_KO_CD8A_NEG_SPLEEN_DC_DN	156	0.328472	1.52309	0.00162338	0.027528	1	2072
GSE24574_BCL6_HIGH_TFH_VS_TCONV_CD4_TCELL_DN	80	0.369742	1.52261	0.0161871	0.0276522	1	1773
GSE23114_WT_VS_SLE2C1_MOUSE_PERITONEAL_CAVITY_B1A_BCELL_UP	105	0.348075	1.52179	0.0116473	0.0278667	1	2178
GSE20366_TREG_VS_NAIVE_CD4_TCELL_DEC205_CONVERSION_UP	126	0.342151	1.5215	0.00166389	0.027907	1	1335
GSE6092_B_BURGDOFERI_VS_B_BURGDORFERI_AND_IFNG_STIM_ENDOTHELIAL_CELL_DN	136	0.337887	1.52132	0.00331675	0.0279308	1	2031
GSE22140_GERMFREE_VS_SPF_MOUSE_CD4_TCELL_UP	134	0.338157	1.52132	0.00649351	0.0278999	1	1794
GSE360_L_MAJOR_VS_M_TUBERCULOSIS_DC_DN	110	0.350172	1.52078	0.00488599	0.0279892	1	1933
GSE15330_MEGAKARYOCYTE_ERYTHROID_PROGENITOR_VS_PRO_BCELL_UP	154	0.331758	1.52032	0.00334448	0.0280893	1	1778
GSE45365_HEALTHY_VS_MCMV_INFECTION_CD8A_DC_IFNAR_KO_DN	139	0.339565	1.51985	0.00664452	0.0282144	1	1406
GSE3337_CTRL_VS_16H_IFNG_IN_CD8POS_DC_DN	161	0.328405	1.51975	0.00330579	0.0282084	1	1643
GSE17721_0.5H_VS_8H_GARDIQUIMOD_BMDC_DN	149	0.329686	1.51878	0.0016	0.0284808	1	2093
GSE37416_CTRL_VS_3H_F_TULARENSIS_LVS_NEUTROPHIL_DN	115	0.342095	1.51866	0.00690846	0.0284786	1	2432
GSE43863_NAIVE_VS_LY6C_INT_CXCR5POS_CD4_EFF_TCELL_D6_LCMV_DN	51	-0.380847	-1.51821	0.0220264	0.108545	1	2014
GSE3982_MAC_VS_TH1_UP	117	0.349038	1.51745	0.00318471	0.0288816	1	1795
GSE39382_IL3_VS_IL3_IL33_TREATED_MAST_CELL_DN	130	0.336195	1.51702	0.00490196	0.0290048	1	1952
GSE37533_UNTREATED_VS_PIOGLIZATONE_TREATED_CD4_TCELL_PPARG2_AND_FOXP3_TRASDUCED_UP	61	-0.369567	-1.51665	0.0206422	0.109161	1	1490
GSE7768_OVA_ALONE_VS_OVA_WITH_MPL_IMMUNIZED_MOUSE_WHOLE_SPLEEN_6H_UP	152	0.332126	1.51588	0.00325733	0.0293381	1	2015
GSE7509_UNSTIM_VS_FCGRIIB_STIM_DC_UP	87	0.366625	1.51509	0.00868056	0.0295355	1	1938
GSE22886_DC_VS_MONOCYTE_DN	136	0.334009	1.51455	0.00332779	0.0296951	1	2104
GSE3982_DC_VS_TH2_UP	93	0.352215	1.51441	0.019678	0.0296929	1	1825
GSE14308_TH1_VS_TH17_UP	148	0.328489	1.51412	0.00167785	0.0297502	1	1636
GSE12839_CTRL_VS_IL12_TREATED_PBMC_UP	94	0.351413	1.51345	0.011925	0.0299405	1	1644
GSE2197_CPG_DNA_VS_UNTREATED_IN_DC_UP	138	0.337128	1.5133	0.00811688	0.0299558	1	1061
GSE4811_CLASSSICALY_ACTIVATED_VS_TYPE_2_ACTIVATED_MACROPHAGE_UP	92	0.36615	1.51225	0.00851789	0.0302336	1	1644
GSE22025_PROGESTERONE_VS_TGFB1_AND_PROGESTERONE_TREATED_CD4_TCELL_DN	94	0.353951	1.51222	0.0117253	0.0302061	1	786
GSE12507_PDC_CELL_LINE_VS_IMMATUE_T_CELL_LINE_DN	38	0.417071	1.51145	0.0162749	0.0304364	1	940
GSE40274_CTRL_VS_FOXP3_AND_HELIOS_TRANSDUCED_ACTIVATED_CD4_TCELL_DN	160	0.326842	1.5106	0.0016129	0.0307069	1	937
GSE21063_WT_VS_NFATC1_KO_16H_ANTI_IGM_STIM_BCELL_DN	59	0.387482	1.51035	0.0174825	0.0307805	1	1518
GSE15659_NAIVE_CD4_TCELL_VS_NONSUPPRESSIVE_TCELL_DN	97	0.349746	1.50983	0.00986842	0.0309013	1	1907
GSE29614_CTRL_VS_DAY3_TIV_FLU_VACCINE_PBMC_DN	27	0.470911	1.50956	0.0402194	0.0309525	1	1058
GSE5542_UNTREATED_VS_IFNG_TREATED_EPITHELIAL_CELLS_24H_UP	129	0.337686	1.50896	0.0133333	0.0311017	1	1538
GSE21678_WT_VS_FOXO1_FOXO3_KO_TREG_DN	106	-0.334627	-1.50895	0.00228311	0.117856	1	2037
GSE41176_UNSTIM_VS_ANTI_IGM_STIM_BCELL_3H_UP	103	0.350768	1.50895	0.00846024	0.0310694	1	1946
GSE39820_TGFBETA1_VS_TGFBETA3_IN_IL6_TREATED_CD4_TCELL_DN	116	-0.32709	-1.50855	0.00240385	0.116825	1	2765
GSE40666_UNTREATED_VS_IFNA_STIM_STAT1_KO_CD8_TCELL_90MIN_UP	82	0.361311	1.50785	0.00897666	0.0314381	1	1796
GSE7509_DC_VS_MONOCYTE_DN	137	0.331094	1.50775	0.00673401	0.0314435	1	2090
GSE29949_CD8_NEG_DC_SPLEEN_VS_CD8_POS_DC_SPLEEN_DN	109	0.346551	1.50706	0.0103093	0.0316514	1	1312
GSE5679_RARA_AGONIST_AM580_VS_AM580_AND_ROSIGLITAZONE_TREATED_DC_DN	148	0.330668	1.50679	0.0033389	0.0316838	1	1322
GSE1460_DP_VS_CD4_THYMOCYTE_DN	119	0.341802	1.50596	0.0134003	0.0319375	1	1730
GSE7460_TCONV_VS_TREG_THYMUS_DN	130	0.33857	1.50529	0.00486224	0.0321599	1	1876
GSE9960_GRAM_NEG_VS_GRAM_NEG_AND_POS_SEPSIS_PBMC_UP	71	0.375042	1.50421	0.0204429	0.0324809	1	880
GSE10147_IL3_VS_IL3_AND_CPG_STIM_PDC_DN	136	-0.317413	-1.50416	0.00502513	0.12067	1	1153
GSE21360_SECONDARY_VS_QUATERNARY_MEMORY_CD8_TCELL_DN	118	0.34026	1.50398	0.00664452	0.0325039	1	944
GSE34392_ST2_KO_VS_WT_DAY8_LCMV_EFFECTOR_CD8_TCELL_DN	131	0.335932	1.50395	0.00819672	0.0324744	1	1632
GSE21670_TGFB_VS_TGFB_AND_IL6_TREATED_STAT3_KO_CD4_TCELL_DN	157	0.32912	1.50371	0.00661157	0.0325124	1	1900
GSE3039_CD4_TCELL_VS_ALPHAALPHA_CD8_TCELL_DN	135	0.333155	1.50356	0.00665557	0.0325315	1	1429
GSE2128_CTRL_VS_MIMETOPE_NEGATIVE_SELECTION_DP_THYMOCYTE_NOD_UP	117	0.340252	1.50352	0.00827815	0.0325128	1	1650
GSE21670_UNTREATED_VS_IL6_TREATED_STAT3_KO_CD4_TCELL_UP	125	0.340062	1.50325	0.00519031	0.0325638	1	2015
GSE43863_TH1_VS_LY6C_INT_CXCR5POS_EFFECTOR_CD4_TCELL_DN	152	-0.310189	-1.50224	0	0.12156	1	899
GSE29618_PDC_VS_MDC_UP	118	0.341272	1.50175	0.00840336	0.0330971	1	1794
GSE15750_DAY6_VS_DAY10_EFF_CD8_TCELL_DN	153	-0.306307	-1.50162	0.00522193	0.12071	1	1931
GSE7596_AKT_TRANSD_VS_CTRL_CD4_TCONV_WITH_TGFB_DN	31	-0.427111	-1.50149	0.0273973	0.119399	1	706
GSE15330_HSC_VS_MEGAKARYOCYTE_ERYTHROID_PROGENITOR_DN	104	-0.331141	-1.50122	0.0101266	0.118321	1	1618
GSE39556_UNTREATED_VS_3H_POLYIC_INJ_MOUSE_NK_CELL_DN	126	0.336417	1.5009	0.00341297	0.0333912	1	1639
GSE31082_CD4_VS_CD8_SP_THYMOCYTE_DN	131	0.334749	1.50003	0.00707965	0.0336752	1	1605
GSE29949_MICROGLIA_BRAIN_VS_MONOCYTE_BONE_MARROW_DN	144	0.326311	1.49931	0.00489396	0.0339328	1	1982
GSE14769_UNSTIM_VS_20MIN_LPS_BMDM_UP	36	-0.405616	-1.49924	0.0224215	0.119414	1	1931
GSE11818_WT_VS_DICER_KO_TREG_DN	126	-0.320977	-1.49905	0	0.118264	1	2440
GSE17721_CTRL_VS_POLYIC_8H_BMDC_DN	111	0.343386	1.4985	0.0051458	0.0342353	1	2108
GSE6259_FLT3L_INDUCED_33D1_POS_DC_VS_CD4_TCELL_DN	133	0.333707	1.4984	0.00966184	0.0342362	1	1374
GSE16385_IFNG_TNF_VS_IL4_STIM_MACROPHAGE_ROSIGLITAZONE_TREATED_UP	80	0.366969	1.49797	0.010772	0.0343716	1	1302
GSE1791_CTRL_VS_NEUROMEDINU_IN_T_CELL_LINE_0.8H_DN	71	0.369975	1.49765	0.0194346	0.0344682	1	1439
GSE16266_LPS_VS_HEATSHOCK_AND_LPS_STIM_MEF_DN	147	0.326408	1.49731	0.00823723	0.0345485	1	2561
GSE32986_UNSTIM_VS_GMCSF_AND_CURDLAN_HIGHDOSE_STIM_DC_UP	157	0.326692	1.49697	0.00506757	0.0346393	1	1463
GSE28783_ANTI_MIR33_VS_CTRL_ATHEROSCLEROSIS_MACROPHAGE_DN	77	0.36588	1.4968	0.0135593	0.0346544	1	1836
GSE45365_NK_CELL_VS_CD8_TCELL_MCMV_INFECTION_UP	152	0.328123	1.49673	0.00328947	0.0346443	1	1674
GSE6092_UNSTIM_VS_IFNG_STIM_AND_B_BURGDORFERI_INF_ENDOTHELIAL_CELL_DN	42	-0.397087	-1.49654	0.023753	0.120241	1	1297
GSE22886_NAIVE_VS_IGG_IGA_MEMORY_BCELL_UP	93	0.353312	1.49648	0.0052356	0.034707	1	2248
GSE37563_WT_VS_CTLA4_KO_CD4_TCELL_D4_POST_IMMUNIZATION_DN	133	0.33198	1.49561	0.00175131	0.0349928	1	1901
GSE45739_UNSTIM_VS_ACD3_ACD28_STIM_WT_CD4_TCELL_UP	85	0.361434	1.49548	0.0155979	0.035002	1	1310
GSE37301_HEMATOPOIETIC_STEM_CELL_VS_LYMPHOID_PRIMED_MPP_UP	143	0.329455	1.49547	0.00675676	0.0349691	1	1240
GSE21360_PRIMARY_VS_QUATERNARY_MEMORY_CD8_TCELL_UP	107	0.34215	1.49543	0.0152801	0.0349416	1	2032
GSE6269_FLU_VS_E_COLI_INF_PBMC_UP	131	0.333201	1.49541	0.00701754	0.0349129	1	2371
GSE13411_NAIVE_VS_MEMORY_BCELL_UP	53	0.385926	1.4952	0.0321429	0.0349497	1	1842
GSE7831_UNSTIM_VS_CPG_STIM_PDC_1H_UP	175	0.321648	1.49452	0.00321027	0.035185	1	1829
GSE44649_NAIVE_VS_ACTIVATED_CD8_TCELL_DN	156	0.32312	1.49418	0.00660066	0.0352791	1	1172
GSE15271_CXCR4_POS_VS_NEG_GC_BCELL_DN	142	0.330416	1.49417	0.00801282	0.0352422	1	1623
GSE42088_UNINF_VS_LEISHMANIA_INF_DC_4H_DN	152	0.324961	1.4938	0.00500835	0.035327	1	2066
GSE15930_STIM_VS_STIM_AND_IL12_48H_CD8_T_CELL_DN	153	0.323366	1.49329	0.00665557	0.0354625	1	1644
GSE9960_GRAM_POS_VS_GRAM_NEG_AND_POS_SEPSIS_PBMC_DN	112	0.341367	1.49265	0.00341297	0.0356888	1	2033
GSE41867_NAIVE_VS_DAY30_LCMV_CLONE13_EXHAUSTED_CD8_TCELL_UP	102	0.343888	1.49259	0.0135135	0.0356672	1	1814
GSE24972_MARGINAL_ZONE_BCELL_VS_FOLLICULAR_BCELL_IRF8_KO_UP	116	0.342381	1.4923	0.00859107	0.0357485	1	1430
GSE7460_CTRL_VS_TGFB_TREATED_ACT_TCONV_UP	123	0.338715	1.49216	0.00825082	0.0357686	1	2046
GSE13522_CTRL_VS_T_CRUZI_BRAZIL_STRAIN_INF_SKIN_DN	80	0.36072	1.49203	0.0302013	0.0357782	1	1696
GSE41176_UNSTIM_VS_ANTI_IGM_STIM_TAK1_KO_BCELL_3H_UP	81	-0.345274	-1.4918	0.0128535	0.124922	1	1543
GSE5503_LIVER_DC_VS_PLN_DC_ACTIVATED_ALLOGENIC_TCELL_DN	170	0.319523	1.49139	0	0.0359912	1	2539
GSE24142_EARLY_THYMIC_PROGENITOR_VS_DN2_THYMOCYTE_ADULT_DN	126	0.334798	1.49084	0.00499168	0.0361821	1	856
GSE18804_BRAIN_VS_COLON_TUMORAL_MACROPHAGE_DN	119	0.340542	1.49078	0.00821018	0.0361679	1	1823
GSE12366_GC_VS_NAIVE_BCELL_DN	130	0.333974	1.49071	0.00507614	0.0361563	1	1850
GSE37416_CTRL_VS_6H_F_TULARENSIS_LVS_NEUTROPHIL_DN	149	0.326835	1.49024	0.00934579	0.0362872	1	1896
GSE25123_WT_VS_PPARG_KO_MACROPHAGE_IL4_AND_ROSIGLITAZONE_STIM_UP	97	-0.334692	-1.4901	0	0.125766	1	2486
GSE6259_BCELL_VS_CD4_TCELL_UP	115	-0.322108	-1.49009	0.00261097	0.124353	1	2470
GSE22501_PERIPHERAL_BLOOD_VS_CORD_BLOOD_TREG_DN	101	0.34416	1.49006	0.0116279	0.0363411	1	1533
GSE44955_MCSF_VS_MCSF_AND_IL27_STIM_MACROPHAGE_UP	130	0.330998	1.48963	0.013289	0.0364891	1	1721
GSE17721_CPG_VS_GARDIQUIMOD_4H_BMDC_UP	129	0.336647	1.48926	0.00681431	0.036574	1	2180
GSE339_EX_VIVO_VS_IN_CULTURE_CD8POS_DC_DN	154	0.322001	1.489	0.00655738	0.0366304	1	1873
GSE13946_CTRL_VS_DSS_COLITIS_GD_TCELL_FROM_COLON_UP	158	0.323582	1.48876	0.00474683	0.0366634	1	997
GSE22140_GERMFREE_VS_SPF_ARTHRITIC_MOUSE_CD4_TCELL_UP	111	0.339702	1.4884	0.0207612	0.0367852	1	2111
GSE2128_C57BL6_VS_NOD_THYMOCYTE_MIMETOPE_NEGATIVE_SELECTION_DN	140	0.332024	1.4883	0	0.0367845	1	2417
GSE16266_LPS_VS_HEATSHOCK_AND_LPS_STIM_MEF_UP	89	0.353541	1.48776	0.0103093	0.0369416	1	1714
GSE25677_MPL_VS_R848_STIM_BCELL_UP	103	0.342133	1.48764	0.0165563	0.0369485	1	2106
GSE11973_MIR223_KOVS_WT_BONE_MARROW_NEUTROPHIL_UP	146	0.32962	1.48749	0.011745	0.0369579	1	1518
GSE19923_E2A_KO_VS_HEB_AND_E2A_KO_DP_THYMOCYTE_UP	142	0.325034	1.48728	0.00323102	0.0369969	1	1744
GSE2770_IL12_VS_TGFB_AND_IL12_TREATED_ACT_CD4_TCELL_48H_UP	136	0.330214	1.48607	0.00638978	0.0374605	1	1747
GSE36009_WT_VS_NLRP10_KO_DC_DN	165	0.32001	1.48576	0.00172712	0.0375343	1	1455
GSE3203_UNTREATED_VS_IFNB_TREATED_LN_BCELL_DN	84	0.353579	1.48536	0.0146104	0.0376565	1	1956
GSE10239_NAIVE_VS_MEMORY_CD8_TCELL_DN	104	0.339729	1.48513	0.00863558	0.0377225	1	1916
GSE1791_CTRL_VS_NEUROMEDINU_IN_T_CELL_LINE_3H_UP	96	0.348044	1.48485	0.00860585	0.0378036	1	1794
GSE32423_CTRL_VS_IL4_MEMORY_CD8_TCELL_UP	122	0.338438	1.48419	0.0141593	0.0380228	1	1722
GSE39820_CTRL_VS_TGFBETA1_IL6_CD4_TCELL_UP	163	0.318721	1.4835	0.00492611	0.0382555	1	1805
GSE46606_DAY1_VS_DAY3_CD40L_IL2_IL5_STIMULATED_IRF4_KO_BCELL_UP	72	-0.350283	-1.48319	0.0154867	0.132147	1	1437
GSE18281_SUBCAPSULAR_CORTICAL_REGION_VS_WHOLE_MEDULLA_THYMUS_UP	118	0.338536	1.48298	0.0184255	0.0384291	1	1287
GSE37301_MULTIPOTENT_PROGENITOR_VS_GRAN_MONO_PROGENITOR_UP	125	0.328999	1.48256	0.00654665	0.0385571	1	2533
GSE6269_FLU_VS_STAPH_AUREUS_INF_PBMC_DN	105	0.342691	1.48238	0.0141093	0.0386153	1	1437
GSE30971_CTRL_VS_LPS_STIM_MACROPHAGE_WBP7_HET_2H_UP	106	0.339487	1.482	0.0135593	0.0387478	1	1766
GSE3982_MAST_CELL_VS_TH2_DN	153	0.320696	1.48172	0.00830565	0.0388298	1	1377
GSE23321_CD8_STEM_CELL_MEMORY_VS_CENTRAL_MEMORY_CD8_TCELL_UP	62	-0.360381	-1.48166	0.0123153	0.132893	1	1938
GSE13762_CTRL_VS_125_VITAMIND_DAY12_DC_DN	57	0.385573	1.48017	0.0255474	0.0393973	1	1548
GSE12707_AT16L1_HYPOMORPH_VS_WT_THYMUS_UP	73	0.366748	1.47964	0.0176678	0.0395976	1	1821
GSE3982_NEUTROPHIL_VS_TH2_UP	113	0.336255	1.47953	0.0115894	0.0396091	1	1970
GSE4748_CYANOBACTERIUM_LPSLIKE_VS_LPS_AND_CYANOBACTERIUM_LPSLIKE_STIM_DC_3H_DN	58	0.373387	1.47905	0.0254083	0.0397527	1	1153
GSE4590_LARGE_PRE_BCELL_VS_VPREB_POS_LARGE_PRE_BCELL_UP	126	0.336061	1.47894	0.0139616	0.0397568	1	1605
GSE22025_UNTREATED_VS_TGFB1_TREATED_CD4_TCELL_UP	108	0.340025	1.47882	0.00860585	0.0397682	1	965
GSE5099_CLASSICAL_M1_VS_ALTERNATIVE_M2_MACROPHAGE_UP	145	0.323999	1.47861	0.0085034	0.0398045	1	2570
GSE14699_NAIVE_VS_ACT_CD8_TCELL_DN	128	-0.313832	-1.47826	0.0126582	0.136454	1	980
GSE6092_IFNG_VS_IFNG_AND_B_BURGDORFERI_INF_ENDOTHELIAL_CELL_DN	143	0.325333	1.47718	0.00949367	0.0403597	1	2273
GSE2706_2H_VS_8H_R848_AND_LPS_STIM_DC_DN	112	0.334029	1.47713	0.0116861	0.0403367	1	2364
GSE5542_UNTREATED_VS_IFNA_TREATED_EPITHELIAL_CELLS_6H_UP	122	0.332852	1.47679	0.0100334	0.0404237	1	1660
GSE16385_UNTREATED_VS_12H_IFNG_TNF_TREATED_MACROPHAGE_UP	60	-0.358942	-1.47605	0.0280374	0.137808	1	768
GSE43863_DAY6_EFF_VS_DAY150_MEM_LY6C_INT_CXCR5POS_CD4_TCELL_DN	161	0.314694	1.47588	0.0130719	0.0407922	1	1473
GSE28737_BCL6_HET_VS_BCL6_KO_MARGINAL_ZONE_BCELL_UP	69	0.36322	1.47575	0.0207972	0.040814	1	2137
GSE2770_TGFB_AND_IL4_VS_TGFB_AND_IL12_TREATED_ACT_CD4_TCELL_48H_UP	146	-0.308075	-1.47486	0.00740741	0.13819	1	1647
GSE5503_PLN_DC_VS_SPLEEN_DC_ACTIVATED_ALLOGENIC_TCELL_UP	107	0.340308	1.4747	0.00941915	0.0412077	1	1330
GSE30971_CTRL_VS_LPS_STIM_MACROPHAGE_WBP7_KO_4H_UP	106	0.341631	1.47466	0.0136519	0.0411913	1	1761
GSE37534_UNTREATED_VS_PIOGLITAZONE_TREATED_CD4_TCELL_PPARG1_AND_FOXP3_TRASDUCED_DN	141	0.322428	1.47445	0.00860585	0.0412359	1	1817
GSE24634_IL4_VS_CTRL_TREATED_NAIVE_CD4_TCELL_DAY3_UP	116	0.334102	1.4739	0.0280528	0.0414108	1	1066
GSE40274_CTRL_VS_FOXP3_AND_LEF1_TRANSDUCED_ACTIVATED_CD4_TCELL_UP	108	0.339048	1.47382	0.0115132	0.041403	1	888
GSE37532_TREG_VS_TCONV_PPARG_KO_CD4_TCELL_FROM_VISCERAL_ADIPOSE_TISSUE_UP	146	0.322574	1.47275	0	0.0418408	1	1749
GSE18893_TCONV_VS_TREG_24H_TNF_STIM_DN	138	-0.307197	-1.47269	0.00533333	0.139857	1	2321
GSE22601_DOUBLE_POSITIVE_VS_CD8_SINGLE_POSITIVE_THYMOCYTE_DN	163	0.319057	1.47171	0.0116473	0.0422629	1	1312
GSE21927_SPLEEN_VS_TUMOR_MONOCYTE_BALBC_DN	115	0.333108	1.47081	0.0118443	0.0426338	1	2322
GSE25677_MPL_VS_R848_STIM_BCELL_DN	154	0.317989	1.47076	0.00328407	0.0426211	1	1781
GSE42021_CD24LO_TREG_VS_CD24LO_TCONV_THYMUS_DN	170	-0.294999	-1.47075	0.00530504	0.141295	1	2110
GSE7831_1H_VS_4H_CPG_STIM_PDC_UP	127	-0.315411	-1.47034	0.00744417	0.140375	1	2698
GSE1460_CD4_THYMOCYTE_VS_NAIVE_CD4_TCELL_ADULT_BLOOD_UP	139	0.324292	1.47028	0.00166113	0.0427896	1	2321
GSE34205_RSV_VS_FLU_INF_INFANT_PBMC_DN	130	0.325707	1.47015	0.0114007	0.0428122	1	2720
GSE45365_HEALTHY_VS_MCMV_INFECTION_BCELL_IFNAR_KO_UP	143	0.326199	1.47012	0.00520833	0.0427821	1	1701
GSE27859_MACROPHAGE_VS_CD11C_INT_F480_HI_MACROPHAGE_UP	132	0.326852	1.46989	0.00633914	0.0428417	1	1156
GSE17974_IL4_AND_ANTI_IL12_VS_UNTREATED_48H_ACT_CD4_TCELL_DN	88	0.354661	1.46868	0.0137694	0.0433116	1	1719
GSE25088_CTRL_VS_IL4_STIM_MACROPHAGE_DN	110	-0.326679	-1.46847	0.00484261	0.141598	1	663
GSE411_WT_VS_SOCS3_KO_MACROPHAGE_UP	158	0.320809	1.46841	0.005	0.0434015	1	1257
GSE11961_PLASMA_CELL_DAY7_VS_GERMINAL_CENTER_BCELL_DAY40_UP	97	0.342487	1.46773	0.017094	0.0437063	1	2398
GSE21546_WT_VS_ELK1_KO_DP_THYMOCYTES_DN	105	-0.326571	-1.46751	0.0104439	0.141771	1	2142
GSE8621_LPS_STIM_VS_LPS_PRIMED_AND_LPS_STIM_MACROPHAGE_DN	150	0.319555	1.46721	0.00325203	0.043896	1	1454
GSE4984_UNTREATED_VS_GALECTIN1_TREATED_DC_UP	124	0.329082	1.46634	0.0190311	0.0442812	1	1454
GSE14386_UNTREATED_VS_IFNA_TREATED_ACT_PBMC_MS_PATIENT_DN	110	0.332846	1.46569	0.014827	0.0445271	1	948
GSE21927_UNTREATED_VS_GMCSF_GCSF_TREATED_BONE_MARROW_DN	112	0.333517	1.46477	0.0101868	0.0449509	1	1560
GSE33424_CD161_HIGH_VS_NEG_CD8_TCELL_UP	146	0.325214	1.46472	0.0066778	0.0449263	1	829
GSE12845_IGD_POS_BLOOD_VS_DARKZONE_GC_TONSIL_BCELL_DN	169	0.31455	1.46448	0.00340136	0.0449869	1	1426
GSE6674_ANTI_IGM_VS_PL2_3_STIM_BCELL_DN	173	0.316168	1.46445	0.0134454	0.0449635	1	2082
GSE27786_LSK_VS_NEUTROPHIL_UP	156	-0.302157	-1.46444	0.00254453	0.14477	1	1644
GSE25085_FETAL_LIVER_VS_FETAL_BM_SP4_THYMIC_IMPLANT_DN	115	0.333986	1.46443	0.00991735	0.0449231	1	1707
GSE3720_UNSTIM_VS_PMA_STIM_VD2_GAMMADELTA_TCELL_UP	151	0.320435	1.46412	0.00650406	0.0450394	1	2532
GSE33513_TCF7_KO_VS_HET_EARLY_THYMIC_PROGENITOR_UP	86	0.344569	1.46408	0.0160428	0.0450088	1	965
GSE16450_CTRL_VS_IFNA_12H_STIM_MATURE_NEURON_CELL_LINE_DN	158	0.31829	1.46357	0.00505051	0.0452118	1	1713
GSE28737_WT_VS_BCL6_HET_FOLLICULAR_BCELL_UP	103	-0.320084	-1.46336	0.00947867	0.144937	1	2176
GSE5589_UNSTIM_VS_180MIN_LPS_STIM_MACROPHAGE_DN	165	0.314209	1.46294	0.00643087	0.0454473	1	1698
GSE3982_CTRL_VS_PMA_STIM_EOSINOPHIL_DN	89	0.346133	1.46283	0.0159858	0.0454466	1	1914
GSE40274_LEF1_VS_FOXP3_AND_LEF1_TRANSDUCED_ACTIVATED_CD4_TCELL_UP	144	0.315469	1.46129	0.00991735	0.0461557	1	1949
GSE32901_NAIVE_VS_TH1_CD4_TCELL_DN	113	0.332567	1.4611	0.0149254	0.0462049	1	1213
GSE5542_IFNG_VS_IFNA_TREATED_EPITHELIAL_CELLS_24H_DN	99	-0.32293	-1.461	0.00737101	0.146997	1	2513
GSE37605_TREG_VS_TCONV_NOD_FOXP3_FUSION_GFP_DN	125	0.32688	1.46051	0.0114943	0.0464543	1	1809
GSE9316_CD4_TCELL_BALBC_VS_TH17_ENRI_CD4_TCELL_SKG_PMA_IONO_STIM_FR4NEG_DN	135	0.328054	1.4605	0.0115132	0.0464128	1	1735
GSE23321_CD8_STEM_CELL_MEMORY_VS_EFFECTOR_MEMORY_CD8_TCELL_DN	174	0.310675	1.46029	0.00651466	0.0464437	1	2125
GSE10239_NAIVE_VS_MEMORY_CD8_TCELL_UP	179	0.310529	1.46025	0.00822368	0.0464167	1	2147
GSE43863_NAIVE_VS_LY6C_LOW_CXCR5NEG_CD4_EFF_TCELL_D6_LCMV_DN	117	-0.316318	-1.45999	0.012285	0.147166	1	2168
GSE10239_MEMORY_VS_KLRG1HIGH_EFF_CD8_TCELL_UP	104	-0.322258	-1.45927	0.0152672	0.146884	1	1662
GSE17721_LPS_VS_GARDIQUIMOD_24H_BMDC_DN	149	0.320749	1.45886	0.00802568	0.0469949	1	1495
GSE41867_NAIVE_VS_DAY6_LCMV_EFFECTOR_CD8_TCELL_UP	161	0.313883	1.45877	0.00627943	0.0469925	1	2382
GSE24574_BCL6_HIGH_VS_LOW_TFH_CD4_TCELL_DN	157	0.317701	1.45872	0.00329489	0.046971	1	1264
GSE37534_UNTREATED_VS_ROSIGLITAZONE_TREATED_CD4_TCELL_PPARG1_AND_FOXP3_TRASDUCED_UP	100	-0.323086	-1.45859	0.00980392	0.146496	1	1942
GSE13229_IMM_VS_MATURE_NKCELL_UP	99	0.340994	1.45804	0.0255973	0.0472802	1	1370
GSE17974_0H_VS_72H_IN_VITRO_ACT_CD4_TCELL_DN	156	0.315576	1.45741	0.00314961	0.0475348	1	1451
GSE1925_CTRL_VS_IFNG_PRIMED_MACROPHAGE_UP	118	0.330745	1.45741	0.0119048	0.0474878	1	1193
GSE17974_IL4_AND_ANTI_IL12_VS_UNTREATED_12H_ACT_CD4_TCELL_UP	117	0.32898	1.45729	0.0153061	0.0475018	1	1520
GSE20727_CTRL_VS_ROS_INHIBITOR_TREATED_DC_DN	145	0.320489	1.45718	0.0146341	0.0475062	1	1060
GSE45365_CD8A_DC_VS_CD11B_DC_UP	114	0.330135	1.45653	0.0152027	0.0477917	1	1615
GSE17721_LPS_VS_GARDIQUIMOD_4H_BMDC_UP	132	0.324771	1.45641	0.0118243	0.047803	1	987
GSE30971_CTRL_VS_LPS_STIM_MACROPHAGE_WBP7_KO_2H_UP	99	0.339249	1.45632	0.0213465	0.0478058	1	1761
GSE21546_UNSTIM_VS_ANTI_CD3_STIM_SAP1A_KO_AND_ELK1_KO_DP_THYMOCYTES_UP	68	0.360024	1.45622	0.0352113	0.047811	1	2729
GSE14769_UNSTIM_VS_360MIN_LPS_BMDM_UP	165	0.3143	1.45617	0.00653595	0.0477924	1	1903
GSE29618_PRE_VS_DAY7_FLU_VACCINE_PDC_UP	51	-0.369078	-1.45615	0.0325581	0.148637	1	1466
GSE42724_NAIVE_BCELL_VS_PLASMABLAST_DN	121	0.328724	1.45566	0.0114566	0.0480297	1	1390
GSE37605_TREG_VS_TCONV_NOD_FOXP3_FUSION_GFP_UP	66	-0.347187	-1.45548	0.0182232	0.148188	1	1097
GSE17721_POLYIC_VS_PAM3CSK4_2H_BMDC_DN	91	0.343352	1.4548	0.0228873	0.0484378	1	1674
GSE6259_33D1_POS_VS_DEC205_POS_FLT3L_INDUCED_SPLENIC_DC_UP	98	0.343821	1.45469	0.0165289	0.0484472	1	1226
GSE22886_CD8_TCELL_VS_BCELL_NAIVE_DN	64	0.368347	1.45464	0.0316667	0.0484188	1	829
GSE33292_DN3_THYMOCYTE_VS_TCELL_LYMPHOMA_FROM_TCF1_KO_DN	93	0.336975	1.45416	0.0178891	0.0486348	1	1550
GSE13411_SWITCHED_MEMORY_BCELL_VS_PLASMA_CELL_DN	77	0.355213	1.45313	0.0244328	0.0491019	1	1617
GSE27786_NKCELL_VS_ERYTHROBLAST_DN	60	0.369838	1.45309	0.0224525	0.0490741	1	1578
GSE9006_HEALTHY_VS_TYPE_2_DIABETES_PBMC_AT_DX_DN	120	0.328167	1.45215	0.015025	0.0494691	1	917
GSE17721_12H_VS_24H_POLYIC_BMDC_UP	132	0.322513	1.45191	0.00696864	0.0495529	1	2095
GSE22432_MULTIPOTENT_PROGENITOR_VS_CDC_UP	99	0.337345	1.45186	0.0188356	0.0495259	1	2724
GSE7831_1H_VS_4H_INFLUENZA_STIM_PDC_UP	118	-0.314704	-1.45181	0.0128535	0.152446	1	1257
GSE39820_CTRL_VS_TGFBETA3_IL6_IL23A_CD4_TCELL_DN	145	-0.305243	-1.4516	0.0103896	0.151406	1	1856
GSE40274_FOXP3_VS_FOXP3_AND_GATA1_TRANSDUCED_ACTIVATED_CD4_TCELL_UP	68	-0.347757	-1.45128	0.0310421	0.150489	1	1012
GSE32034_LY6C_HIGH_VS_LOW_ROSIGLIZATONE_TREATED_MONOCYTE_DN	126	0.325337	1.45072	0.0184564	0.0500988	1	1274
GSE25087_FETAL_VS_ADULT_TCONV_UP	141	0.317803	1.45043	0.00636943	0.0502049	1	1935
GSE42724_NAIVE_VS_B1_BCELL_UP	141	0.316729	1.45038	0.00847458	0.0501749	1	1399
GSE27670_CTRL_VS_LMP1_TRANSDUCED_GC_BCELL_UP	129	0.322781	1.44996	0.0169492	0.0503752	1	1747
GSE29949_MICROGLIA_BRAIN_VS_CD8_NEG_DC_SPLEEN_DN	68	0.361777	1.4497	0.0221465	0.0504573	1	1413
GSE6875_WT_VS_FOXP3_KO_TREG_UP	138	0.320151	1.44921	0.00993378	0.0506902	1	1720
GSE339_CD4POS_VS_CD8POS_DC_IN_CULTURE_UP	153	0.314249	1.44913	0.00854701	0.0506786	1	2491
GSE22103_UNSTIM_VS_GMCSF_AND_IFNG_STIM_NEUTROPHIL_UP	159	0.315391	1.44835	0.010327	0.0510447	1	2160
GSE41867_DAY6_VS_DAY15_LCMV_CLONE13_EFFECTOR_CD8_TCELL_UP	26	-0.433538	-1.44833	0.0614407	0.15381	1	694
GSE19374_UNINF_VS_LISTERIA_INFECTED_MACROPHAGE_UP	73	-0.338683	-1.44804	0.0203562	0.152828	1	1223
GSE22886_UNSTIM_VS_STIM_MEMORY_TCELL_UP	131	-0.305037	-1.4479	0.00712589	0.151739	1	2265
GSE32423_CTRL_VS_IL7_IL4_MEMORY_CD8_TCELL_UP	144	0.321102	1.44788	0.0096	0.0512705	1	1864
GSE13229_IMM_VS_INTMATURE_NKCELL_DN	175	-0.292561	-1.44765	0.00515464	0.150784	1	2014
GSE5589_LPS_VS_LPS_AND_IL10_STIM_MACROPHAGE_180MIN_DN	128	0.326981	1.44707	0.0160514	0.0516465	1	2006
GSE33425_CD161_INT_VS_NEG_CD8_TCELL_DN	155	0.318038	1.44706	0.0130081	0.0515968	1	2483
GSE360_CTRL_VS_L_DONOVANI_DC_UP	136	0.316348	1.44698	0.0118443	0.0515959	1	1845
GSE3565_CTRL_VS_LPS_INJECTED_DUSP1_KO_SPLENOCYTES_UP	156	0.312111	1.44686	0.00791139	0.0516183	1	1644
GSE3920_UNTREATED_VS_IFNA_TREATED_ENDOTHELIAL_CELL_DN	130	0.321065	1.44576	0.00811688	0.0521648	1	2034
GSE17721_12H_VS_24H_CPG_BMDC_UP	100	0.334449	1.44565	0.0189655	0.0521738	1	1352
GSE9650_NAIVE_VS_EXHAUSTED_CD8_TCELL_DN	104	0.332369	1.44506	0.0209059	0.0524326	1	2090
GSE34217_MIR17_92_OVEREXPRESS_VS_WT_ACT_CD8_TCELL_UP	55	-0.351767	-1.44496	0.0227273	0.153528	1	2048
GSE7764_IL15_NK_CELL_24H_VS_SPLENOCYTE_DN	142	0.318477	1.44481	0.01473	0.0525177	1	1747
GSE27786_CD8_TCELL_VS_NEUTROPHIL_DN	122	0.327187	1.44462	0.00701754	0.0525911	1	2275
GSE20754_WT_VS_TCF1_KO_MEMORY_CD8_TCELL_DN	158	0.312069	1.44456	0.0124611	0.0525662	1	1565
GSE7852_THYMUS_VS_FAT_TREG_DN	127	0.326108	1.44418	0.0122807	0.0527318	1	1535
GSE30962_ACUTE_VS_CHRONIC_LCMV_SECONDARY_INF_CD8_TCELL_UP	165	-0.293998	-1.44405	0.00505051	0.153611	1	1510
GSE40274_FOXP3_VS_FOXP3_AND_PBX1_TRANSDUCED_ACTIVATED_CD4_TCELL_UP	139	0.320259	1.44404	0.0167224	0.0527449	1	2298
GSE26030_UNSTIM_VS_RESTIM_TH17_DAY5_POST_POLARIZATION_DN	106	0.330656	1.44355	0.00865052	0.0529651	1	1718
GSE12963_UNINF_VS_ENV_AND_NEF_AND_VPR_DEFICIENT_HIV1_INF_CD4_TCELL_DN	54	0.373664	1.44349	0.0369004	0.05294	1	1330
GSE23568_ID3_KO_VS_WT_CD8_TCELL_DN	136	0.322586	1.44297	0.00330033	0.053171	1	1041
GOLDRATH_NAIVE_VS_MEMORY_CD8_TCELL_DN	166	0.313448	1.44242	0.0103627	0.0533686	1	2052
GSE16697_CD4_TCELL_VS_TFH_CD4_TCELL_UP	151	0.313467	1.44209	0.0160772	0.0534749	1	1539
GSE1460_INTRATHYMIC_T_PROGENITOR_VS_DP_THYMOCYTE_UP	95	0.338078	1.44204	0.0165563	0.0534483	1	1552
GSE21033_1H_VS_12H_POLYIC_STIM_DC_DN	101	0.334864	1.44177	0.0222603	0.0535442	1	2615
GSE9316_IL6_KO_VS_IFNG_KO_INVIVO_EXPANDED_CD4_TCELL_DN	126	0.325055	1.44143	0.0139373	0.0536822	1	1011
GSE14769_UNSTIM_VS_80MIN_LPS_BMDM_DN	150	0.314113	1.44138	0.00655738	0.0536646	1	1512
GSE3920_UNTREATED_VS_IFNG_TREATED_FIBROBLAST_DN	109	-0.315126	-1.44124	0.0137931	0.156763	1	622
GSE2706_UNSTIM_VS_8H_LPS_AND_R848_DC_DN	113	0.333052	1.44089	0.0219224	0.053875	1	1958
GSE17974_IL4_AND_ANTI_IL12_VS_UNTREATED_12H_ACT_CD4_TCELL_DN	62	0.360953	1.4394	0.033275	0.0546608	1	1316
GSE17974_0H_VS_4H_IN_VITRO_ACT_CD4_TCELL_UP	113	-0.311256	-1.43935	0.0148148	0.15851	1	1075
GSE2770_IL12_VS_TGFB_AND_IL12_TREATED_ACT_CD4_TCELL_6H_UP	68	-0.338543	-1.439	0.0263158	0.15773	1	1938
GSE7852_LN_VS_FAT_TREG_DN	135	0.317698	1.43852	0.0186441	0.0550929	1	1667
GSE24142_EARLY_THYMIC_PROGENITOR_VS_DN3_THYMOCYTE_ADULT_UP	119	0.327489	1.43843	0.0164745	0.0550877	1	2026
GSE15324_NAIVE_VS_ACTIVATED_CD8_TCELL_UP	107	-0.312742	-1.43796	0.0175	0.158257	1	1391
GSE7460_CTRL_VS_TGFB_TREATED_ACT_FOXP3_HET_TCONV_UP	160	0.311871	1.43745	0.0101351	0.0555847	1	2166
GSE13485_DAY1_VS_DAY3_YF17D_VACCINE_PBMC_DN	144	0.320069	1.4373	0.0151515	0.0555994	1	1984
GSE15659_NONSUPPRESSIVE_TCELL_VS_ACTIVATED_TREG_DN	117	0.325134	1.43662	0.0152027	0.0559612	1	1812
GSE37301_PRO_BCELL_VS_GRANULOCYTE_MONOCYTE_PROGENITOR_UP	90	-0.326123	-1.43656	0.0277778	0.159221	1	2108
GSE2770_TGFB_AND_IL4_ACT_VS_ACT_CD4_TCELL_2H_DN	152	0.31046	1.4365	0.0118644	0.0559767	1	2263
GSE22886_IGM_MEMORY_BCELL_VS_BM_PLASMA_CELL_UP	151	0.313563	1.43643	0.0158228	0.055964	1	2638
GSE29164_CD8_TCELL_VS_CD8_TCELL_AND_IL12_TREATED_MELANOMA_DAY7_UP	164	0.311011	1.43577	0.00969305	0.0562823	1	1812
GSE15750_WT_VS_TRAF6KO_DAY10_EFF_CD8_TCELL_DN	29	-0.413113	-1.43505	0.0641026	0.160394	1	2051
GSE46606_UNSTIM_VS_CD40L_IL2_IL5_3DAY_STIMULATED_IRF4HIGH_SORTED_BCELL_DN	53	-0.359818	-1.43455	0.0466667	0.159943	1	1384
GSE34515_CD16_NEG_MONOCYTE_VS_DC_UP	141	0.317437	1.43445	0.0176849	0.0570408	1	1958
GSE9946_LISTERIA_INF_MATURE_VS_PROSTAGLANDINE2_TREATED_MATURE_DC_DN	21	-0.439627	-1.43394	0.0420168	0.159676	1	2201
GSE40273_XBP1_KO_VS_WT_TREG_DN	108	0.328351	1.4337	0.0269784	0.0574445	1	1854
GSE19512_NAUTRAL_VS_INDUCED_TREG_UP	50	0.382611	1.43295	0.0387324	0.0578559	1	1211
GSE7764_IL15_TREATED_VS_CTRL_NK_CELL_24H_DN	122	-0.301547	-1.43156	0.0276382	0.162169	1	1551
GSE17721_CTRL_VS_PAM3CSK4_24H_BMDC_UP	154	0.307825	1.43104	0.00325203	0.0589685	1	1546
GSE18804_SPLEEN_MACROPHAGE_VS_BRAIN_TUMORAL_MACROPHAGE_UP	82	0.340787	1.43092	0.0258176	0.0589744	1	998
KAECH_NAIVE_VS_MEMORY_CD8_TCELL_UP	144	0.31566	1.4307	0.0118044	0.0590399	1	1784
GSE43955_TH0_VS_TGFB_IL6_TH17_ACT_CD4_TCELL_60H_UP	120	0.321981	1.43038	0.00496689	0.0591691	1	1470
GSE39556_UNTREATED_VS_3H_POLYIC_INJ_MOUSE_CD8A_DC_DN	127	0.31843	1.43036	0.0164745	0.0591287	1	1637
GSE22886_IGG_IGA_MEMORY_BCELL_VS_BLOOD_PLASMA_CELL_DN	162	0.309535	1.43012	0.0128	0.0592108	1	1756
GSE21033_CTRL_VS_POLYIC_STIM_DC_1H_UP	77	-0.331522	-1.43011	0.0348028	0.163241	1	1850
GSE34156_UNTREATED_VS_24H_TLR1_TLR2_LIGAND_TREATED_MONOCYTE_UP	73	0.352802	1.42987	0.040146	0.059305	1	1788
GSE5503_LIVER_DC_VS_SPLEEN_DC_ACTIVATED_ALLOGENIC_TCELL_UP	84	0.342244	1.42968	0.0261324	0.0593844	1	1602
GSE15659_CD45RA_NEG_CD4_TCELL_VS_NONSUPPRESSIVE_TCELL_UP	79	-0.33299	-1.42786	0.0366972	0.165614	1	1713
GSE32423_MEMORY_VS_NAIVE_CD8_TCELL_DN	145	0.313363	1.42769	0.00834725	0.0605402	1	1594
GSE22935_UNSTIM_VS_12H_MBOVIS_BCG_STIM_MACROPHAGE_UP	172	-0.294073	-1.42762	0.00257069	0.164738	1	1358
GSE35825_IFNA_VS_IFNG_STIM_MACROPHAGE_DN	162	0.305833	1.42753	0.0208668	0.060578	1	1806
GSE13485_CTRL_VS_DAY3_YF17D_VACCINE_PBMC_UP	60	0.362197	1.42737	0.0305755	0.0606258	1	1454
GSE15750_WT_VS_TRAF6KO_DAY6_EFF_CD8_TCELL_UP	119	-0.305541	-1.42697	0.0221675	0.164428	1	1490
GSE13306_RA_VS_UNTREATED_MEM_CD4_TCELL_UP	149	0.312734	1.42687	0.00967742	0.0609014	1	1517
GSE9946_MATURE_STIMULATORY_VS_PROSTAGLANDINE2_TREATED_MATURE_DC_DN	20	0.46894	1.42619	0.0759013	0.0612254	1	838
GSE21774_CD62L_POS_CD56_BRIGHT_VS_CD62L_NEG_CD56_DIM_NK_CELL_UP	85	0.341371	1.42608	0.0236887	0.061237	1	894
GSE7460_TREG_VS_TCONV_ACT_WITH_TGFB_UP	78	0.350794	1.42589	0.0299824	0.0612996	1	1232
GSE19941_UNSTIM_VS_LPS_STIM_IL10_KO_NFKBP50_KO_MACROPHAGE_DN	86	0.333823	1.42586	0.0227273	0.0612721	1	2735
GSE3982_EOSINOPHIL_VS_TH2_DN	158	0.306264	1.42577	0.0126984	0.0612778	1	1408
GSE7219_WT_VS_NIK_NFKB2_KO_DC_DN	149	-0.296636	-1.42539	0.00765306	0.165713	1	1255
GSE26669_CD4_VS_CD8_TCELL_IN_MLR_COSTIM_BLOCK_UP	130	0.317793	1.42536	0.0210356	0.0614844	1	1246
GSE3982_EOSINOPHIL_VS_MAST_CELL_UP	108	0.323845	1.42522	0.0201681	0.0615344	1	2063
GSE45739_NRAS_KO_VS_WT_ACD3_ACD28_STIM_CD4_TCELL_UP	159	0.306755	1.42503	0.0192616	0.0616031	1	1947
GSE39152_CD103_NEG_VS_POS_MEMORY_CD8_TCELL_DN	144	0.312317	1.42454	0.00470958	0.0618342	1	1266
GSE15659_CD45RA_NEG_CD4_TCELL_VS_NONSUPPRESSIVE_TCELL_DN	106	0.326293	1.42449	0.0260417	0.0618121	1	1812
GSE3203_HEALTHY_VS_INFLUENZA_INFECTED_LN_BCELL_UP	119	-0.304998	-1.42448	0.0102302	0.165981	1	980
GSE42724_MEMORY_VS_B1_BCELL_DN	119	0.319135	1.42433	0.0172712	0.0618505	1	1187
GSE19888_ADENOSINE_A3R_INH_PRETREAT_AND_ACT_BY_A3R_VS_TCELL_MEMBRANES_ACT_MAST_CELL_DN	145	-0.299349	-1.42424	0.00498753	0.165129	1	2029
GSE2706_UNSTIM_VS_8H_R848_DC_UP	83	-0.330046	-1.42372	0.0356295	0.16475	1	1945
GSE40666_UNTREATED_VS_IFNA_STIM_STAT1_KO_CD8_TCELL_90MIN_DN	125	0.316569	1.4237	0.0221843	0.0621931	1	1323
GSE3982_MEMORY_CD4_TCELL_VS_BCELL_DN	130	0.320903	1.4237	0.00961539	0.0621407	1	2014
GSE3039_NKT_CELL_VS_B1_BCELL_DN	146	0.311372	1.42364	0.014876	0.0621303	1	1408
GSE2935_UV_INACTIVATED_VS_LIVE_SENDAI_VIRUS_INF_MACROPHAGE_DN	157	0.307636	1.42345	0.013468	0.0622015	1	1644
GSE7219_WT_VS_NIK_NFKB2_KO_LPS_AND_ANTI_CD40_STIM_DC_DN	120	0.32031	1.42335	0.010582	0.0622022	1	2031
GSE14308_NAIVE_CD4_TCELL_VS_NATURAL_TREG_UP	111	-0.308556	-1.42153	0.0227848	0.167252	1	1642
GSE4590_PRE_BCELL_VS_VPREB_POS_LARGE_PRE_BCELL_UP	75	0.350263	1.42101	0.0393836	0.0636433	1	884
GSE40666_UNTREATED_VS_IFNA_STIM_EFFECTOR_CD8_TCELL_90MIN_UP	132	0.315837	1.42024	0.0130081	0.0641168	1	1901
GSE3982_DC_VS_NEUTROPHIL_DN	117	0.319094	1.42022	0.0320285	0.0640674	1	1733
GSE2770_UNTREATED_VS_IL4_TREATED_ACT_CD4_TCELL_6H_UP	137	0.314715	1.42016	0.020339	0.0640532	1	707
GSE45365_NK_CELL_VS_BCELL_DN	65	0.355345	1.42005	0.0340502	0.0640597	1	1390
GSE20727_CTRL_VS_ROS_INHIBITOR_TREATED_DC_UP	165	0.305597	1.41984	0.0140187	0.0641371	1	1462
GSE5455_HEALTHY_VS_TUMOR_BEARING_MOUSE_SPLEEN_MONOCYTE_UP	120	0.321159	1.41947	0.0290598	0.0643111	1	2015
GSE43955_10H_VS_30H_ACT_CD4_TCELL_WITH_TGFB_IL6_DN	107	0.332268	1.41923	0.0314136	0.0644067	1	1657
GSE41176_UNSTIM_VS_ANTI_IGM_STIM_TAK1_KO_BCELL_6H_UP	116	-0.307574	-1.41895	0.026764	0.170471	1	1908
GSE33424_CD161_HIGH_VS_INT_CD8_TCELL_UP	137	0.315941	1.41893	0.0149254	0.0645526	1	2073
GSE19941_UNSTIM_VS_LPS_AND_IL10_STIM_IL10_KO_MACROPHAGE_DN	144	0.309147	1.41873	0.0172956	0.064638	1	1553
GSE40184_HEALTHY_VS_HCV_INFECTED_DONOR_PBMC_UP	109	-0.311683	-1.41856	0.0361446	0.169936	1	1637
GSE17721_POLYIC_VS_CPG_1H_BMDC_DN	123	0.317706	1.4183	0.00823723	0.0648749	1	1545
GSE24142_EARLY_THYMIC_PROGENITOR_VS_DN2_THYMOCYTE_DN	116	0.31954	1.41819	0.0229885	0.0648981	1	691
GSE6259_DEC205_POS_DC_VS_CD8_TCELL_DN	63	0.357584	1.41797	0.0409253	0.0649701	1	1352
GSE17186_MEMORY_VS_NAIVE_BCELL_UP	141	-0.301335	-1.41794	0.00488998	0.169627	1	2031
GSE24634_TREG_VS_TCONV_POST_DAY3_IL4_CONVERSION_DN	122	0.319453	1.41746	0.0233393	0.0652514	1	1657
GSE17974_CTRL_VS_ACT_IL4_AND_ANTI_IL12_72H_CD4_TCELL_DN	141	0.314498	1.4174	0.0251256	0.0652254	1	1403
GSE22886_NAIVE_CD4_TCELL_VS_48H_ACT_TH1_DN	176	0.302706	1.41704	0.0130293	0.0654303	1	1547
GSE2935_UV_INACTIVATED_VS_LIVE_SENDAI_VIRUS_INF_MACROPHAGE_UP	86	0.338264	1.41689	0.0196078	0.0654475	1	1352
GSE43863_DAY6_EFF_VS_DAY150_MEM_TH1_CD4_TCELL_UP	142	0.312839	1.41684	0.0128205	0.0654148	1	2031
GSE42021_CD24HI_VS_CD24INT_TCONV_THYMUS_DN	93	0.331861	1.41682	0.0222603	0.0653703	1	1783
GSE19941_LPS_VS_LPS_AND_IL10_STIM_IL10_KO_MACROPHAGE_DN	96	0.334456	1.41616	0.0284757	0.0657821	1	933
GSE27786_LIN_NEG_VS_BCELL_UP	138	0.315526	1.41555	0.0148026	0.0661105	1	1783
GSE8621_UNSTIM_VS_LPS_PRIMED_UNSTIM_MACROPHAGE_UP	102	-0.312673	-1.41549	0.021028	0.17262	1	2048
GSE3982_NEUTROPHIL_VS_BCELL_UP	102	0.328819	1.41529	0.0192926	0.0662142	1	720
GSE46143_CTRL_VS_LMP2A_TRANSDUCED_CD10_POS_GC_BCELL_UP	106	-0.311567	-1.41525	0.0120192	0.171732	1	1573
GSE15930_STIM_VS_STIM_AND_TRICHOSTATINA_48H_CD8_T_CELL_DN	157	0.306706	1.41517	0.00335008	0.0662337	1	2081
GSE15330_LYMPHOID_MULTIPOTENT_VS_GRANULOCYTE_MONOCYTE_PROGENITOR_IKAROS_KO_DN	140	0.313464	1.41463	0.0137457	0.066531	1	1297
GSE17721_CTRL_VS_CPG_0.5H_BMDC_DN	96	-0.313987	-1.4144	0.0200501	0.172137	1	1752
GSE411_UNSTIM_VS_400MIN_IL6_STIM_MACROPHAGE_UP	144	-0.295517	-1.41404	0.00740741	0.171572	1	1297
GSE39820_TGFBETA3_IL6_VS_TGFBETA3_IL6_IL23A_TREATED_CD4_TCELL_UP	141	0.31304	1.41392	0.0211726	0.066935	1	2567
GSE369_SOCS3_KO_VS_WT_LIVER_POST_IL6_INJECTION_DN	129	0.314786	1.4138	0.010084	0.066955	1	2027
GSE26488_CTRL_VS_PEPTIDE_INJECTION_OT2_THYMOCYTE_DN	141	0.311496	1.41362	0.0204082	0.067004	1	1825
GSE17721_CTRL_VS_PAM3CSK4_6H_BMDC_DN	131	0.314636	1.41359	0.0268007	0.066966	1	1799
GSE2197_IMMUNOSUPPRESSIVE_DNA_VS_UNTREATED_IN_DC_UP	140	0.310127	1.41357	0.0179739	0.0669184	1	1170
GSE26343_UNSTIM_VS_LPS_STIM_MACROPHAGE_UP	139	0.31175	1.41354	0.0233333	0.0668773	1	2212
GSE43955_TH0_VS_TGFB_IL6_TH17_ACT_CD4_TCELL_60H_DN	107	0.325681	1.41337	0.0295567	0.0669251	1	1525
GSE36891_UNSTIM_VS_POLYIC_TLR3_STIM_PERITONEAL_MACROPHAGE_DN	155	0.305328	1.41321	0.00977199	0.0669728	1	2363
GSE17974_2.5H_VS_72H_IL4_AND_ANTI_IL12_ACT_CD4_TCELL_DN	133	-0.298106	-1.413	0.00246914	0.172066	1	1836
GSE21670_UNTREATED_VS_TGFB_TREATED_CD4_TCELL_UP	34	0.409538	1.41285	0.0626223	0.0671441	1	1313
GSE22432_MULTIPOTENT_VS_COMMON_DC_PROGENITOR_DN	135	0.310405	1.41262	0.0123023	0.0672712	1	1816
GSE26343_UNSTIM_VS_LPS_STIM_NFAT5_KO_MACROPHAGE_DN	141	0.311961	1.41256	0.0066778	0.0672524	1	1322
GSE13411_IGM_VS_SWITCHED_MEMORY_BCELL_DN	156	0.304928	1.4125	0.0114007	0.0672304	1	1094
GSE3565_CTRL_VS_LPS_INJECTED_SPLENOCYTES_UP	146	0.307421	1.41247	0.0164204	0.0671872	1	1638
GSE20152_HTNFA_OVERXPRESS_ANKLE_VS_CTRL_SPHK1_KO_ANKLE_DN	97	0.328862	1.41235	0.0152542	0.067209	1	1681
GSE17721_CTRL_VS_PAM3CSK4_4H_BMDC_DN	108	0.324144	1.41226	0.0273038	0.0672243	1	2597
GSE24634_TEFF_VS_TCONV_DAY10_IN_CULTURE_DN	119	0.318999	1.41226	0.010101	0.0671663	1	1708
GSE17721_PAM3CSK4_VS_GADIQUIMOD_2H_BMDC_UP	74	0.347257	1.41207	0.0322581	0.0672259	1	1545
GSE43863_LY6C_INT_CXCR5POS_VS_LY6C_LOW_CXCR5NEG_EFFECTOR_CD4_TCELL_UP	126	0.317884	1.4119	0.029654	0.0672843	1	1721
GSE21927_SPLEEN_VS_C26GM_TUMOR_MONOCYTE_BALBC_UP	42	0.390343	1.41188	0.0675183	0.0672402	1	1067
GSE36009_WT_VS_NLRP10_KO_DC_UP	148	0.308932	1.41181	0.0066335	0.0672194	1	2363
GSE22886_TH1_VS_TH2_48H_ACT_UP	60	-0.340216	-1.41157	0.0333333	0.173273	1	1510
GSE21670_TGFB_VS_IL6_TREATED_STAT3_KO_CD4_TCELL_UP	126	-0.300999	-1.41116	0.0183486	0.172885	1	1533
GSE7568_CTRL_VS_24H_TGFB_TREATED_MACROPHAGES_WITH_IL4_AND_DEXAMETHASONE_DN	43	-0.375583	-1.41043	0.0368664	0.173071	1	674
GSE19923_WT_VS_HEB_AND_E2A_KO_DP_THYMOCYTE_UP	181	0.302503	1.41012	0.0117057	0.0683532	1	1219
GSE17721_POLYIC_VS_CPG_2H_BMDC_DN	116	0.321185	1.40978	0.0263158	0.0685202	1	2138
GSE37416_CTRL_VS_6H_F_TULARENSIS_LVS_NEUTROPHIL_UP	150	0.31132	1.40955	0.0127389	0.0685975	1	1652
GSE10325_CD4_TCELL_VS_BCELL_UP	142	0.309249	1.40946	0.0147783	0.0685945	1	1718
GSE16386_IL4_VS_IL4_AND_ROSIGLITAZONE_STIM_MACROPHAGE_6H_DN	60	0.362396	1.40914	0.0499076	0.0687515	1	1019
GSE44649_WT_VS_MIR155_KO_NAIVE_CD8_TCELL_UP	74	0.341056	1.40904	0.0353357	0.0687486	1	842
GSE9037_CTRL_VS_LPS_1H_STIM_IRAK4_KO_BMDM_DN	111	0.323134	1.40902	0.0166113	0.0686992	1	1843
GSE16266_CTRL_VS_LPS_STIM_MEF_DN	68	0.34393	1.40884	0.0278261	0.0687581	1	1770
GSE22886_NAIVE_VS_IGM_MEMORY_BCELL_DN	150	0.309424	1.4087	0.0155709	0.0687866	1	1951
GSE3982_MAST_CELL_VS_NKCELL_UP	132	0.313213	1.40868	0.0252951	0.0687407	1	1623
GSE17721_POLYIC_VS_PAM3CSK4_16H_BMDC_UP	140	0.3126	1.40817	0.024	0.0690452	1	1928
GSE30083_SP1_VS_SP2_THYMOCYTE_UP	98	-0.315396	-1.40816	0.0170316	0.175911	1	1161
GSE411_UNSTIM_VS_400MIN_IL6_STIM_SOCS3_KO_MACROPHAGE_DN	149	0.30524	1.40764	0.0112179	0.0693471	1	1134
GSE27786_CD4_TCELL_VS_ERYTHTROBLAST_DN	77	0.34567	1.40742	0.044905	0.0694385	1	1430
GSE20715_0H_VS_6H_OZONE_TLR4_KO_LUNG_DN	135	0.313599	1.40732	0.0137694	0.069437	1	1722
GSE20484_MCSG_VS_CXCL4_MONOCYTE_DERIVED_MACROPHAGE_UP	130	-0.301145	-1.40669	0.0195599	0.17724	1	2168
GSE17721_CTRL_VS_PAM3CSK4_8H_BMDC_UP	165	0.306081	1.40631	0.0215232	0.0701041	1	2132
GSE360_L_DONOVANI_VS_B_MALAYI_LOW_DOSE_DC_UP	109	0.32175	1.40523	0.0227642	0.0707996	1	1495
GSE21360_PRIMARY_VS_SECONDARY_MEMORY_CD8_TCELL_UP	92	0.32964	1.40499	0.0328152	0.0709207	1	2004
GSE17721_LPS_VS_POLYIC_16H_BMDC_DN	134	0.314831	1.40476	0.023569	0.0710127	1	1697
GSE44649_NAIVE_VS_ACTIVATED_CD8_TCELL_UP	151	-0.291034	-1.40451	0.0151133	0.1797	1	1578
GSE6674_UNSTIM_VS_ANTI_IGM_STIM_BCELL_DN	17	0.483073	1.40444	0.0869565	0.0711573	1	975
GSE411_100MIN_VS_400MIN_IL6_STIM_SOCS3_KO_MACROPHAGE_UP	149	0.310142	1.4041	0.0183639	0.0713151	1	598
GSE37533_UNTREATED_VS_PIOGLIZATONE_TREATED_CD4_TCELL_PPARG1_AND_FOXP3_TRASDUCED_UP	128	0.316145	1.4037	0.0100503	0.0715184	1	1570
GSE3982_BASOPHIL_VS_CENT_MEMORY_CD4_TCELL_DN	119	-0.299839	-1.40353	0.0169492	0.18036	1	1928
GSE12198_CTRL_VS_LOW_IL2_STIM_NK_CELL_UP	152	0.303533	1.40344	0.0164745	0.0716365	1	1910
GSE6090_UNSTIM_VS_DC_SIGN_STIM_DC_DN	34	0.402933	1.4033	0.0738137	0.0716767	1	1342
GSE37532_VISCERAL_ADIPOSE_TISSUE_VS_LN_DERIVED_PPARG_KO_TCONV_CD4_TCELL_UP	155	0.303972	1.40318	0.00995025	0.0716991	1	2170
GSE29615_CTRL_VS_DAY3_LAIV_IFLU_VACCINE_PBMC_UP	125	0.316997	1.40308	0.0213816	0.0717112	1	2242
GSE14350_TREG_VS_TEFF_DN	66	0.355655	1.40227	0.0521739	0.0722317	1	1416
GSE411_WT_VS_SOCS3_KO_MACROPHAGE_IL6_STIM_100MIN_UP	155	0.306962	1.40218	0.0229885	0.0722248	1	1700
GSE3982_EOSINOPHIL_VS_TH2_UP	105	0.320157	1.40184	0.0165563	0.0724005	1	1488
GSE27859_MACROPHAGE_VS_DC_UP	121	0.316197	1.4018	0.0220713	0.0723738	1	1669
GSE1448_CTRL_VS_ANTI_VBETA5_DP_THYMOCYTE_DN	147	0.306628	1.40159	0.0125589	0.0724863	1	1503
GSE12198_CTRL_VS_HIGH_IL2_STIM_NK_CELL_UP	97	0.328568	1.40149	0.0262238	0.0724955	1	1043
GSE7852_TREG_VS_TCONV_FAT_DN	167	0.298466	1.40132	0.00834725	0.072552	1	2216
GSE18281_MEDULLARY_THYMOCYTE_VS_WHOLE_MEDULLA_THYMUS_DN	127	0.316909	1.40113	0.0163132	0.072627	1	2193
GSE17721_POLYIC_VS_PAM3CSK4_8H_BMDC_UP	143	0.306503	1.40098	0.0140351	0.0726803	1	2204
GSE27786_NKCELL_VS_NEUTROPHIL_UP	177	-0.286175	-1.40076	0.0025974	0.184018	1	2565
GSE6674_PL2_3_VS_ANTI_IGM_AND_CPG_STIM_BCELL_UP	160	0.306516	1.40059	0.0243506	0.0728666	1	2187
GSE9509_LPS_VS_LPS_AND_IL10_STIM_IL10_KO_MACROPHAGE_20MIN_UP	67	0.352029	1.40045	0.0329861	0.0729113	1	995
GSE22342_CD11C_HIGH_VS_LOW_DECIDUAL_MACROPHAGES_UP	112	0.315374	1.3998	0.023569	0.0733261	1	1411
GSE3982_MAST_CELL_VS_BCELL_DN	117	0.318992	1.39951	0.0243056	0.0734664	1	1065
GSE2770_IL12_VS_IL4_TREATED_ACT_CD4_TCELL_48H_UP	145	0.306948	1.39946	0.0163132	0.0734421	1	1991
GSE20727_DNFB_ALLERGEN_VS_ROS_INH_AND_DNFB_ALLERGEN_TREATED_DC_UP	75	-0.329329	-1.39937	0.0334076	0.185318	1	714
GSE22025_UNTREATED_VS_TGFB1_TREATED_CD4_TCELL_DN	76	0.342953	1.39908	0.0340715	0.0736559	1	1932
GSE4142_PLASMA_CELL_VS_MEMORY_BCELL_DN	106	-0.312446	-1.39864	0.0308789	0.185514	1	2147
GSE43955_10H_VS_30H_ACT_CD4_TCELL_UP	107	0.324619	1.39847	0.0313531	0.0740154	1	1657
GSE3720_LPS_VS_PMA_STIM_VD1_GAMMADELTA_TCELL_UP	109	0.316293	1.39838	0.0219966	0.0740183	1	1077
GSE1740_UNSTIM_VS_IFNA_STIMULATED_MCSF_IFNG_DERIVED_MACROPHAGE_UP	74	0.341109	1.39822	0.0363951	0.07406	1	554
GSE3720_UNSTIM_VS_PMA_STIM_VD1_GAMMADELTA_TCELL_DN	43	-0.363075	-1.39788	0.0642202	0.185752	1	297
GSE6092_UNSTIM_VS_IFNG_STIM_AND_B_BURGDORFERI_INF_ENDOTHELIAL_CELL_UP	128	0.312435	1.39751	0.0166667	0.0745138	1	1737
GSE6674_PL2_3_VS_ANTI_IGM_AND_CPG_STIM_BCELL_DN	156	0.304548	1.39725	0.0178571	0.0746675	1	2048
GSE24634_IL4_VS_CTRL_TREATED_NAIVE_CD4_TCELL_DAY10_DN	125	0.311683	1.39692	0.0290598	0.0748271	1	2426
GSE15330_WT_VS_IKAROS_KO_GRANULOCYTE_MONOCYTE_PROGENITOR_DN	137	0.309061	1.39679	0.0102564	0.0748554	1	1901
GSE3982_MAST_CELL_VS_BCELL_UP	107	0.322317	1.39678	0.0348837	0.0748057	1	1486
GSE10273_HIGH_VS_LOW_IL7_TREATED_IRF4_8_NULL_PRE_BCELL_UP	145	0.305276	1.39616	0.0247934	0.0752258	1	1005
GSE17721_0.5H_VS_4H_LPS_BMDC_DN	111	0.31841	1.3961	0.0135364	0.0752041	1	1017
GSE7509_UNSTIM_VS_TNFA_IL1B_IL6_PGE_STIM_DC_DN	15	-0.478592	-1.39544	0.103672	0.189154	1	2779
GSE19825_CD24LOW_VS_IL2RA_HIGH_DAY3_EFF_CD8_TCELL_DN	166	0.30327	1.39536	0.0137221	0.0756775	1	1647
GSE37301_COMMON_LYMPHOID_PROGENITOR_VS_RAG2_KO_NK_CELL_DN	103	0.329025	1.39507	0.027027	0.0758377	1	2439
GSE9960_HEALTHY_VS_SEPSIS_PBMC_DN	64	0.34978	1.39427	0.053286	0.0763463	1	2309
GSE9988_LPS_VS_LOW_LPS_MONOCYTE_DN	44	0.384559	1.39426	0.0618375	0.0762896	1	605
GSE13547_2H_VS_12_H_ANTI_IGM_STIM_ZFX_KO_BCELL_UP	137	0.309049	1.39417	0.0130081	0.0762844	1	1302
GSE17721_PAM3CSK4_VS_GADIQUIMOD_8H_BMDC_DN	153	0.309019	1.39325	0.015949	0.0769189	1	2700
GSE339_EX_VIVO_VS_IN_CULTURE_CD4CD8DN_DC_DN	143	0.307331	1.39278	0.0171875	0.0771787	1	2016
GSE45365_HEALTHY_VS_MCMV_INFECTION_CD8A_DC_DN	134	0.306927	1.39243	0.0311419	0.077371	1	1897
GSE11961_MARGINAL_ZONE_BCELL_VS_GERMINAL_CENTER_BCELL_DAY7_DN	158	0.302787	1.39234	0.0114193	0.077365	1	2052
GSE20198_IL12_IL18_VS_IFNA_TREATED_ACT_CD4_TCELL_DN	155	0.30278	1.39234	0.0177994	0.0773057	1	1832
GSE17721_12H_VS_24H_GARDIQUIMOD_BMDC_UP	120	0.312708	1.39228	0.03367	0.0772765	1	1583
GSE21360_TERTIARY_VS_QUATERNARY_MEMORY_CD8_TCELL_UP	108	0.321102	1.3921	0.0386029	0.0773447	1	1372
GSE19198_6H_VS_24H_IL21_TREATED_TCELL_DN	120	0.314757	1.39199	0.0225806	0.0773648	1	1707
GSE24726_WT_VS_E2_2_KO_PDC_DAY6_POST_DELETION_DN	142	0.307139	1.39159	0.0208333	0.077622	1	1660
GSE5099_UNSTIM_VS_MCSF_TREATED_MONOCYTE_DAY7_UP	176	0.29962	1.39128	0.0165837	0.0778057	1	2930
GSE22886_NAIVE_TCELL_VS_DC_DN	143	0.305367	1.39076	0.0206349	0.0781023	1	1448
GSE40273_GATA1_KO_VS_WT_TREG_UP	172	0.298902	1.39065	0.019802	0.0781096	1	2188
GSE39820_CTRL_VS_TGFBETA3_IL6_CD4_TCELL_DN	143	-0.293409	-1.39058	0.0169903	0.197314	1	1419
GSE17721_LPS_VS_PAM3CSK4_0.5H_BMDC_UP	117	-0.3037	-1.39042	0.0168269	0.196366	1	2518
GSE27786_LIN_NEG_VS_CD4_TCELL_UP	135	0.307938	1.38999	0.0180033	0.0785489	1	1858
GSE17721_12H_VS_24H_LPS_BMDC_UP	131	0.310566	1.38976	0.0153061	0.0786675	1	2686
GSE17974_IL4_AND_ANTI_IL12_VS_UNTREATED_4H_ACT_CD4_TCELL_UP	107	-0.307	-1.38963	0.0225	0.196686	1	1695
GSE17974_2.5H_VS_72H_IL4_AND_ANTI_IL12_ACT_CD4_TCELL_UP	168	-0.284734	-1.38929	0.015625	0.196021	1	1812
GSE17721_POLYIC_VS_GARDIQUIMOD_0.5H_BMDC_UP	98	-0.310809	-1.38907	0.0258216	0.195227	1	2001
GSE37416_CTRL_VS_24H_F_TULARENSIS_LVS_NEUTROPHIL_UP	141	0.306557	1.38889	0.0191304	0.0792748	1	1559
GSE13738_RESTING_VS_BYSTANDER_ACTIVATED_CD4_TCELL_DN	163	0.29961	1.38884	0.014377	0.0792443	1	1993
GSE39820_TGFBETA1_IL6_VS_TGFBETA1_IL6_IL23A_TREATED_CD4_TCELL_UP	155	0.303042	1.38799	0.00996678	0.0798463	1	1643
GSE2770_UNTREATED_VS_IL12_TREATED_ACT_CD4_TCELL_48H_DN	158	0.304172	1.38701	0.0229508	0.0805477	1	2013
GSE36891_UNSTIM_VS_POLYIC_TLR3_STIM_PERITONEAL_MACROPHAGE_UP	56	-0.345323	-1.38697	0.0405728	0.198016	1	1119
GSE8685_IL2_STARVED_VS_IL2_ACT_IL2_STARVED_CD4_TCELL_UP	165	-0.282563	-1.38667	0.00990099	0.197359	1	1981
GSE27786_LSK_VS_MONO_MAC_DN	115	0.310289	1.38643	0.0251678	0.0809114	1	2197
GSE17721_CTRL_VS_LPS_24H_BMDC_UP	140	0.304413	1.38608	0.0168634	0.0810921	1	2545
GSE25088_IL4_VS_IL4_AND_ROSIGLITAZONE_STIM_STAT6_KO_MACROPHAGE_DAY10_DN	123	0.313359	1.38553	0.0332226	0.081463	1	2874
GSE25123_ROSIGLITAZONE_VS_IL4_AND_ROSIGLITAZONE_STIM_MACROPHAGE_DAY10_UP	143	0.307317	1.38539	0.0242326	0.0815248	1	1425
GSE40277_EOS_AND_LEF1_TRANSDUCED_VS_GATA1_AND_SATB1_TRANSDUCED_CD4_TCELL_DN	149	0.301371	1.38536	0.0186441	0.0814699	1	1721
GSE2405_HEAT_KILLED_VS_LIVE_A_PHAGOCYTOPHILUM_STIM_NEUTROPHIL_9H_DN	90	0.32899	1.38506	0.0224138	0.0816373	1	2050
GSE32986_CURDLAN_HIGHDOSE_VS_GMCSF_AND_CURDLAN_HIGHDOSE_STIM_DC_DN	139	0.303661	1.38499	0.0114007	0.0816357	1	1982
GSE37301_CD4_TCELL_VS_RAG2_KO_NK_CELL_UP	66	0.345405	1.38463	0.0476191	0.0818353	1	1500
GSE25087_FETAL_VS_ADULT_TREG_UP	131	0.310385	1.38421	0.0233723	0.0820909	1	2440
GSE46606_IRF4_KO_VS_WT_CD40L_IL2_IL5_3DAY_STIMULATED_BCELL_UP	109	0.320708	1.3842	0.0410256	0.0820318	1	1560
GSE2405_HEAT_KILLED_LYSATE_VS_LIVE_A_PHAGOCYTOPHILUM_STIM_NEUTROPHIL_24H_DN	94	-0.305328	-1.38412	0.0315534	0.201055	1	1521
GSE18791_CTRL_VS_NEWCASTLE_VIRUS_DC_14H_DN	77	0.338513	1.38355	0.0472855	0.0824692	1	1963
GSE20727_ROS_INH_VS_ROS_INH_AND_DNFB_ALLERGEN_TREATED_DC_UP	133	0.310314	1.38322	0.0166667	0.082657	1	2142
GSE39820_TGFBETA1_VS_TGFBETA3_IN_IL6_TREATED_CD4_TCELL_UP	166	0.298232	1.38302	0.0269414	0.0827545	1	2387
GSE9960_GRAM_NEG_VS_GRAM_POS_SEPSIS_PBMC_UP	128	0.312053	1.38278	0.0300885	0.0828578	1	1398
GSE4590_SMALL_VS_LARGE_PRE_BCELL_UP	105	0.324281	1.38227	0.0355872	0.0831943	1	955
GSE17721_POLYIC_VS_GARDIQUIMOD_2H_BMDC_UP	150	0.302896	1.38196	0.0199667	0.0833894	1	1607
GSE38696_LIGHT_ZONE_VS_DARK_ZONE_BCELL_DN	52	0.363313	1.38151	0.0609756	0.0836682	1	1485
GSE3039_CD4_TCELL_VS_NKT_CELL_DN	152	0.302886	1.38139	0.0202361	0.0837022	1	1049
GSE8621_UNSTIM_VS_LPS_PRIMED_AND_LPS_STIM_MACROPHAGE_DN	135	0.307055	1.38133	0.0304054	0.0836715	1	1805
GSE41867_DAY6_VS_DAY8_LCMV_ARMSTRONG_EFFECTOR_CD8_TCELL_DN	177	-0.281786	-1.38101	0.0153846	0.205835	1	2233
GSE12845_IGD_POS_BLOOD_VS_NAIVE_TONSIL_BCELL_DN	166	0.296435	1.3806	0.0176849	0.0841884	1	1436
GSE39820_CTRL_VS_TGFBETA1_IL6_IL23A_CD4_TCELL_DN	145	-0.289388	-1.38045	0.0152672	0.205657	1	1856
GSE9988_LPS_VS_VEHICLE_TREATED_MONOCYTE_UP	111	0.31893	1.38039	0.0374787	0.0842943	1	1560
GSE40274_CTRL_VS_FOXP3_AND_SATB1_TRANSDUCED_ACTIVATED_CD4_TCELL_UP	138	0.304106	1.37989	0.0261011	0.0846443	1	1809
GSE25123_CTRL_VS_IL4_STIM_MACROPHAGE_UP	156	0.296008	1.37961	0.0243902	0.084774	1	1601
GSE27859_CD11C_INT_F480_HI_MACROPHAGE_VS_CD11C_ING_F480_INT_DC_DN	147	0.300598	1.37955	0.0299501	0.0847515	1	2020
GSE5455_HEALTHY_VS_TUMOR_BEARING_MOUSE_SPLEEN_MONOCYTE_DN	140	0.303552	1.37905	0.0171821	0.085055	1	1322
GSE21927_UNTREATED_VS_GMCSF_IL6_TREATED_BONE_MARROW_DN	88	0.330638	1.37905	0.0335008	0.0849895	1	1122
GSE3982_MAC_VS_BCELL_UP	115	0.308974	1.379	0.0251678	0.0849668	1	2540
GSE14000_4H_VS_16H_LPS_DC_TRANSLATED_RNA_UP	124	0.309365	1.37848	0.0226087	0.085313	1	2119
GSE6674_UNSTIM_VS_ANTI_IGM_AND_CPG_STIM_BCELL_UP	163	0.299429	1.37834	0.013267	0.0853678	1	1405
GSE360_CTRL_VS_L_MAJOR_DC_DN	101	0.320825	1.37825	0.0481928	0.0853662	1	1503
GSE2706_R848_VS_R848_AND_LPS_2H_STIM_DC_UP	77	-0.320086	-1.37816	0.0322581	0.208841	1	2288
GSE21063_CTRL_VS_ANTI_IGM_STIM_BCELL_NFATC1_KO_16H_UP	115	0.311644	1.3779	0.0295567	0.0855877	1	1686
GSE33292_WT_VS_TCF1_KO_DN3_THYMOCYTE_UP	121	0.311234	1.37663	0.0317726	0.0865948	1	1796
GSE22601_DOUBLE_NEGATIVE_VS_CD4_SINGLE_POSITIVE_THYMOCYTE_DN	172	0.293643	1.37632	0.0266223	0.0867701	1	2046
GSE19923_HEB_KO_VS_HEB_AND_E2A_KO_DP_THYMOCYTE_DN	159	0.297565	1.37632	0.0229133	0.0867017	1	1264
GSE37301_RAG2_KO_VS_RAG2_AND_ETS1_KO_NK_CELL_UP	118	0.313542	1.37599	0.0321489	0.086927	1	2546
GSE17721_LPS_VS_POLYIC_2H_BMDC_UP	119	0.305818	1.37581	0.0269815	0.0870148	1	1876
GSE2706_UNSTIM_VS_2H_LPS_DC_DN	112	0.311177	1.37577	0.0344828	0.0869811	1	1512
GSE11057_NAIVE_CD4_VS_PBMC_CD4_TCELL_UP	124	-0.29346	-1.37552	0.0276382	0.212929	1	2549
GSE13887_HEALTHY_VS_LUPUS_RESTING_CD4_TCELL_UP	51	0.355739	1.37497	0.0605505	0.0875766	1	1156
GSE27786_LSK_VS_MONO_MAC_UP	159	-0.283855	-1.3746	0.0144578	0.213526	1	1777
GSE37416_0H_VS_24H_F_TULARENSIS_LVS_NEUTROPHIL_UP	145	0.29951	1.37418	0.0127796	0.0881459	1	1977
GSE37605_TREG_VS_TCONV_C57BL6_FOXP3_FUSION_GFP_UP	42	0.37517	1.37408	0.0805861	0.0881681	1	854
GSE14000_UNSTIM_VS_4H_LPS_DC_DN	124	0.308053	1.37396	0.0274443	0.0881941	1	1814
GSE7348_LPS_VS_TOLERIZED_AND_LPS_STIM_MACROPHAGE_DN	129	0.304426	1.37375	0.0212014	0.0882708	1	1691
GSE27786_CD8_TCELL_VS_MONO_MAC_UP	176	-0.283219	-1.37356	0.00735294	0.214542	1	1991
GSE2770_UNTREATED_VS_IL12_TREATED_ACT_CD4_TCELL_2H_UP	154	0.294971	1.37332	0.0211039	0.0885116	1	1927
GSE45365_WT_VS_IFNAR_KO_CD8A_DC_DN	126	0.307997	1.3728	0.0266223	0.088863	1	1672
GSE32533_MIR17_KO_VS_MIR17_OVEREXPRESS_ACT_CD4_TCELL_UP	135	0.306138	1.37163	0.0170358	0.0897775	1	1295
GSE27786_LIN_NEG_VS_CD8_TCELL_UP	137	0.30344	1.37145	0.0350584	0.0898741	1	1320
GSE14415_NATURAL_TREG_VS_FOXP3_KO_NATURAL_TREG_UP	98	0.319719	1.37111	0.0223752	0.0900795	1	1297
GSE2770_IL12_ACT_VS_ACT_CD4_TCELL_48H_DN	158	0.300278	1.37058	0.0186441	0.0905252	1	1462
GSE3982_BCELL_VS_BASOPHIL_DN	108	0.316562	1.37053	0.0340715	0.0905023	1	2264
GSE3337_4H_VS_16H_IFNG_IN_CD8POS_DC_DN	110	0.314408	1.37029	0.0337838	0.0906079	1	1245
GSE43955_1H_VS_10H_ACT_CD4_TCELL_WITH_TGFB_IL6_UP	141	0.303494	1.37007	0.0232558	0.0907367	1	1237
GSE2405_S_AUREUS_VS_UNTREATED_NEUTROPHIL_UP	169	-0.282222	-1.37005	0.0184211	0.22069	1	1915
GSE5589_UNSTIM_VS_45MIN_LPS_AND_IL6_STIM_MACROPHAGE_UP	160	0.29673	1.36998	0.0197694	0.0907461	1	1528
GSE17721_LPS_VS_PAM3CSK4_1H_BMDC_DN	119	0.309783	1.3697	0.0465517	0.090922	1	1891
GSE43863_TH1_VS_TFH_MEMORY_CD4_TCELL_DN	164	0.296389	1.3693	0.0144	0.0911613	1	2001
GSE15624_CTRL_VS_6H_HALOFUGINONE_TREATED_CD4_TCELL_DN	140	-0.28972	-1.36926	0.0190736	0.221117	1	2226
GSE24210_TCONV_VS_TREG_UP	105	0.318681	1.36898	0.0283688	0.0913779	1	1859
GSE20715_WT_VS_TLR4_KO_24H_OZONE_LUNG_DN	130	-0.287818	-1.3689	0.0309524	0.220575	1	1127
GSE20500_RETINOIC_ACID_VS_RARA_ANTAGONIST_TREATED_CD4_TCELL_UP	97	0.317693	1.36858	0.0382609	0.0916415	1	1873
GSE41087_WT_VS_FOXP3_MUT_ANTI_CD3_CD28_STIM_CD4_TCELL_UP	122	0.308408	1.36734	0.0338681	0.0926512	1	1982
GSE37301_LYMPHOID_PRIMED_MPP_VS_RAG2_KO_NK_CELL_DN	66	0.337486	1.36724	0.0430293	0.0926581	1	1753
GSE2770_IL4_ACT_VS_ACT_CD4_TCELL_2H_DN	164	0.294853	1.36533	0.024077	0.0942461	1	2407
GSE10239_KLRG1INT_VS_KLRG1HIGH_EFF_CD8_TCELL_UP	123	-0.294956	-1.3649	0.0139535	0.227763	1	2396
GSE4984_LPS_VS_VEHICLE_CTRL_TREATED_DC_DN	141	0.302436	1.36481	0.0353535	0.0946522	1	1538
GSE12505_WT_VS_E2_2_HET_PDC_DN	114	0.31063	1.36471	0.0319328	0.0946652	1	2092
KAECH_DAY8_EFF_VS_MEMORY_CD8_TCELL_DN	169	-0.280329	-1.36456	0.0221607	0.227153	1	1440
GSE14769_UNSTIM_VS_360MIN_LPS_BMDM_DN	123	0.306067	1.36336	0.0308748	0.0957768	1	2016
GSE30083_SP2_VS_SP4_THYMOCYTE_DN	145	0.297719	1.36321	0.0242634	0.0958359	1	1445
GSE22886_NAIVE_CD4_TCELL_VS_MEMORY_TCELL_UP	73	-0.324833	-1.36305	0.0394432	0.229086	1	875
GSE21033_3H_VS_12H_POLYIC_STIM_DC_DN	38	-0.367193	-1.36278	0.0913044	0.228368	1	1031
GSE37319_WT_VS_RC3H1_KO_CD44LOW_CD8_TCELL_UP	67	-0.330548	-1.36237	0.0547945	0.227902	1	2082
GSE23321_CD8_STEM_CELL_MEMORY_VS_EFFECTOR_MEMORY_CD8_TCELL_UP	124	-0.292854	-1.36196	0.0300752	0.227464	1	2121
GSE46606_IRF4_KO_VS_WT_CD40L_IL2_IL5_1DAY_STIMULATED_BCELL_DN	88	0.328345	1.3618	0.0434028	0.0970813	1	864
GSE2770_IL12_VS_IL4_TREATED_ACT_CD4_TCELL_6H_UP	104	-0.301572	-1.3615	0.0371287	0.227253	1	1692
GSE27291_0H_VS_7D_STIM_GAMMADELTA_TCELL_UP	120	0.306897	1.36093	0.0232172	0.0977943	1	1465
GSE37301_MULTIPOTENT_PROGENITOR_VS_RAG2_KO_NK_CELL_DN	146	0.302316	1.36086	0.0280992	0.0977792	1	2018
GSE45365_WT_VS_IFNAR_KO_BCELL_UP	111	0.311402	1.36047	0.0444444	0.09806	1	2206
GSE37301_CD4_TCELL_VS_GRANULOCYTE_MONOCYTE_PROGENITOR_UP	97	-0.298413	-1.36041	0.0232558	0.22844	1	936
GSE29949_CD8_POS_DC_SPLEEN_VS_DC_BRAIN_DN	62	0.345802	1.35945	0.0508772	0.0988544	1	1714
GSE360_L_MAJOR_VS_T_GONDII_DC_UP	54	-0.34474	-1.3594	0.0662393	0.229348	1	1164
GSE7768_OVA_WITH_LPS_VS_OVA_WITH_MPL_IMMUNIZED_MOUSE_WHOLE_SPLEEN_6H_DN	134	0.299889	1.35934	0.0182421	0.0988668	1	2686
GSE43863_DAY6_EFF_VS_DAY150_MEM_TFH_CD4_TCELL_DN	60	0.345238	1.35904	0.0728597	0.0990651	1	852
GSE5589_UNSTIM_VS_180MIN_LPS_AND_IL10_STIM_MACROPHAGE_DN	164	0.293306	1.35891	0.0180328	0.0991111	1	1531
GSE9988_LPS_VS_CTRL_TREATED_MONOCYTE_UP	113	0.306696	1.35857	0.0216667	0.0993596	1	1484
GSE39820_TGFBETA3_IL6_VS_TGFBETA3_IL6_IL23A_TREATED_CD4_TCELL_DN	119	-0.291305	-1.3576	0.034398	0.231815	1	1143
GSE43955_TH0_VS_TGFB_IL6_TH17_ACT_CD4_TCELL_4H_DN	128	0.305914	1.35716	0.0387205	0.100588	1	2021
GSE22886_NAIVE_VS_IGG_IGA_MEMORY_BCELL_DN	149	0.303223	1.35713	0.0271132	0.100558	1	1962
GSE29618_BCELL_VS_PDC_UP	134	0.298958	1.35704	0.0295652	0.100565	1	956
GSE17721_CTRL_VS_GARDIQUIMOD_8H_BMDC_DN	138	0.300876	1.3569	0.0266223	0.100601	1	1481
GSE14769_UNSTIM_VS_60MIN_LPS_BMDM_DN	162	0.296991	1.35687	0.0417362	0.100542	1	1512
GSE35543_IN_VIVO_NTREG_VS_CONVERTED_EX_ITREG_UP	100	-0.304444	-1.35679	0.0311751	0.232396	1	2134
GSE43955_TH0_VS_TGFB_IL6_TH17_ACT_CD4_TCELL_4H_UP	137	0.303782	1.35667	0.0307443	0.100668	1	1226
GSE7568_IL4_TGFB_DEXAMETHASONE_VS_IL4_TGFB_TREATED_MACROPHAGE_DN	168	0.291605	1.35658	0.0226171	0.100669	1	1630
GSE7852_TREG_VS_TCONV_THYMUS_UP	122	0.310608	1.35653	0.0474576	0.100636	1	968
GSE557_WT_VS_I_AB_KO_DC_DN	159	0.290435	1.35619	0.0254777	0.10087	1	2338
GSE19401_NAIVE_VS_IMMUNIZED_MOUSE_PLN_FOLLICULAR_DC_DN	157	0.297118	1.35615	0.0245098	0.100824	1	1348
GSE17721_PAM3CSK4_VS_GADIQUIMOD_24H_BMDC_DN	148	0.295598	1.35611	0.0241796	0.100786	1	1276
GSE25123_WT_VS_PPARG_KO_MACROPHAGE_IL4_STIM_UP	92	-0.307376	-1.3558	0.0412621	0.233193	1	1067
GSE8685_IL2_ACT_IL2_STARVED_VS_IL21_ACT_IL2_STARVED_CD4_TCELL_DN	72	-0.322783	-1.35533	0.0493827	0.232875	1	1673
GSE35685_CD34POS_CD38NEG_VS_CD34POS_CD10POS_BONE_MARROW_UP	129	-0.287225	-1.35471	0.0204082	0.233	1	984
GSE22103_UNSTIM_VS_LPS_STIM_NEUTROPHIL_DN	120	-0.289203	-1.35452	0.0625	0.232153	1	1169
GSE24671_CTRL_VS_SENDAI_VIRUS_INFECTED_MOUSE_SPLENOCYTES_UP	113	0.306367	1.35448	0.0332226	0.102245	1	1638
GSE25123_CTRL_VS_IL4_STIM_PPARG_KO_MACROPHAGE_UP	105	0.312305	1.35426	0.0339286	0.102378	1	751
GSE17721_CTRL_VS_LPS_0.5H_BMDC_UP	128	0.302481	1.35398	0.0250836	0.10254	1	2026
GSE25123_CTRL_VS_IL4_AND_ROSIGLITAZONE_STIM_PPARG_KO_MACROPHAGE_DN	102	-0.29536	-1.35335	0.0346535	0.233486	1	1031
GSE33162_UNTREATED_VS_4H_LPS_STIM_HDAC3_HET_MACROPHAGE_DN	143	-0.282102	-1.35321	0.0227273	0.232535	1	1400
GSE11818_WT_VS_DICER_KO_TREG_UP	31	0.408394	1.35309	0.0882353	0.103298	1	1324
GSE7460_WT_VS_FOXP3_HET_ACT_WITH_TGFB_TCONV_DN	105	0.313511	1.352	0.0542907	0.104214	1	2475
GSE19923_E2A_KO_VS_E2A_AND_HEB_KO_DP_THYMOCYTE_UP	152	0.292997	1.35129	0.0236887	0.104798	1	714
GSE9037_WT_VS_IRAK4_KO_LPS_1H_STIM_BMDM_DN	82	0.321029	1.35061	0.0552677	0.105341	1	1462
GSE13946_CTRL_VS_DSS_COLITIS_GD_TCELL_FROM_COLON_DN	119	-0.293035	-1.35045	0.0357995	0.237402	1	1103
GSE24142_DN2_VS_DN3_THYMOCYTE_ADULT_UP	96	0.316457	1.35023	0.0518395	0.105615	1	494
GSE3203_WT_VS_IFNAR1_KO_INFLUENZA_INFECTED_LN_BCELL_UP	79	-0.306722	-1.35015	0.0492611	0.236723	1	1730
GSE33425_CD161_INT_VS_NEG_CD8_TCELL_UP	190	0.285742	1.34982	0.0325203	0.105917	1	2208
GSE360_CTRL_VS_L_MAJOR_DC_UP	124	0.307561	1.3496	0.0327869	0.10604	1	1750
GSE16385_ROSIGLITAZONE_VS_UNTREATED_IFNG_TNF_STIM_MACROPHAGE_DN	159	-0.279237	-1.34953	0.019802	0.236892	1	2455
GSE18791_CTRL_VS_NEWCASTLE_VIRUS_DC_4H_UP	154	-0.276385	-1.34936	0.0268949	0.236059	1	2199
GSE17186_MEMORY_VS_CD21HIGH_TRANSITIONAL_BCELL_DN	178	0.287247	1.34927	0.0297806	0.106277	1	2037
GSE28737_WT_VS_BCL6_HET_FOLLICULAR_BCELL_DN	129	0.300591	1.3492	0.0377359	0.106261	1	727
GSE17974_0H_VS_72H_IN_VITRO_ACT_CD4_TCELL_UP	117	-0.290915	-1.34879	0.0367647	0.236037	1	1816
GSE46606_UNSTIM_VS_CD40L_IL2_IL5_1DAY_STIMULATED_IRF4MID_SORTED_BCELL_DN	74	-0.32265	-1.34835	0.0640732	0.235795	1	1392
GSE16450_IMMATURE_VS_MATURE_NEURON_CELL_LINE_12H_IFNA_STIM_UP	144	0.297596	1.34806	0.0385208	0.1073	1	1764
GSE14415_TCONV_VS_FOXP3_KO_INDUCED_TREG_UP	147	0.294889	1.34802	0.0358974	0.10727	1	2398
GSE37301_CD4_TCELL_VS_GRANULOCYTE_MONOCYTE_PROGENITOR_DN	125	0.301096	1.34801	0.0457746	0.107204	1	1820
GSE12366_NAIVE_VS_MEMORY_BCELL_UP	89	0.32172	1.34778	0.0530822	0.107332	1	2035
GSE8384_CTRL_VS_B_ABORTUS_4H_MAC_CELL_LINE_UP	143	0.298378	1.34714	0.0263591	0.107889	1	1254
GSE12366_PLASMA_CELL_VS_NAIVE_BCELL_DN	154	0.293988	1.34713	0.035	0.107819	1	3079
GSE3720_UNSTIM_VS_LPS_STIM_VD2_GAMMADELTA_TCELL_DN	54	0.348769	1.34706	0.0602837	0.107804	1	1163
GSE2770_IL4_ACT_VS_ACT_CD4_TCELL_48H_DN	125	0.301338	1.34686	0.0334928	0.107897	1	1359
GSE9601_NFKB_INHIBITOR_VS_PI3K_INHIBITOR_TREATED_HCMV_INF_MONOCYTE_UP	159	-0.278836	-1.34667	0.0334262	0.238335	1	2227
GSE39152_SPLEEN_CD103_NEG_VS_BRAIN_CD103_POS_MEMORY_CD8_TCELL_DN	90	-0.306182	-1.34654	0.04662	0.237371	1	1551
GSE41978_KLRG1_HIGH_VS_LOW_EFFECTOR_CD8_TCELL_UP	80	0.325865	1.34643	0.0673953	0.108282	1	968
GSE17721_CTRL_VS_GARDIQUIMOD_2H_BMDC_DN	123	0.303742	1.34577	0.035	0.108848	1	1238
GSE6092_CTRL_VS_BORRELIA_BIRGDOFERI_INF_ENDOTHELIAL_CELL_DN	90	-0.303199	-1.34559	0.0565611	0.238182	1	828
GSE13485_CTRL_VS_DAY1_YF17D_VACCINE_PBMC_UP	166	0.290408	1.3454	0.0238908	0.109139	1	2072
GSE17974_0H_VS_2H_IN_VITRO_ACT_CD4_TCELL_UP	123	-0.287172	-1.34486	0.0263789	0.238496	1	1761
GSE22589_HEALTHY_VS_SIV_INFECTED_DC_DN	107	0.309774	1.34453	0.0516667	0.109891	1	2019
GSE12845_IGD_NEG_BLOOD_VS_DARKZONE_GC_TONSIL_BCELL_DN	163	0.289963	1.34415	0.0351171	0.110254	1	1459
GSE13485_DAY7_VS_DAY21_YF17D_VACCINE_PBMC_UP	123	0.300843	1.34401	0.040783	0.110319	1	1816
GSE23308_CTRL_VS_CORTICOSTERONE_TREATED_MACROPHAGE_UP	110	-0.295099	-1.34337	0.0495049	0.240676	1	1858
GSE23308_CTRL_VS_CORTICOSTERONE_TREATED_MACROPHAGE_MINERALCORTICOID_REC_KO_UP	177	-0.271649	-1.34328	0.0166205	0.239663	1	2493
GSE26488_WT_VS_HDAC7_DELTAP_TG_OT2_THYMOCYTE_WITH_PEPTIDE_INJECTION_DN	118	0.30015	1.34316	0.0340715	0.111089	1	1744
GSE31082_DP_VS_CD4_SP_THYMOCYTE_UP	163	0.289383	1.34307	0.0245902	0.111105	1	1004
GSE6269_FLU_VS_STREP_PNEUMO_INF_PBMC_UP	132	0.301051	1.34289	0.0444811	0.111194	1	1622
GSE360_L_DONOVANI_VS_B_MALAYI_HIGH_DOSE_DC_DN	150	0.291937	1.34287	0.0344234	0.111135	1	1886
GSE14769_UNSTIM_VS_40MIN_LPS_BMDM_UP	84	-0.307676	-1.34282	0.0423529	0.239421	1	1962
GSE26495_NAIVE_VS_PD1LOW_CD8_TCELL_DN	140	0.296122	1.34231	0.0371622	0.111629	1	1873
GSE2770_UNTREATED_VS_TGFB_AND_IL12_TREATED_ACT_CD4_TCELL_48H_DN	158	-0.275919	-1.34228	0.016	0.239497	1	1914
GSE27786_LIN_NEG_VS_MONO_MAC_DN	125	0.297991	1.34196	0.0318792	0.111896	1	1529
GSE17721_LPS_VS_POLYIC_24H_BMDC_UP	155	-0.279581	-1.3419	0.0192837	0.239156	1	1603
GSE22886_NAIVE_TCELL_VS_MONOCYTE_UP	146	-0.284406	-1.34155	0.0229008	0.238768	1	2452
GSE7568_IL4_VS_IL4_AND_DEXAMETHASONE_TREATED_MACROPHAGE_DN	127	-0.291136	-1.34136	0.0451306	0.238037	1	1843
GSE3565_CTRL_VS_LPS_INJECTED_DUSP1_KO_SPLENOCYTES_DN	128	0.302107	1.34091	0.0392491	0.112878	1	1168
GSE15659_RESTING_TREG_VS_NONSUPPRESSIVE_TCELL_DN	109	0.306578	1.34066	0.0509666	0.113031	1	1812
GSE45365_NK_CELL_VS_CD11B_DC_DN	139	0.297295	1.34059	0.038835	0.113019	1	1546
GSE36078_UNTREATED_VS_AD5_T425A_HEXON_INF_MOUSE_LUNG_DC_UP	115	-0.289436	-1.34045	0.0343008	0.238962	1	380
GSE46242_TH1_VS_ANERGIC_TH1_CD4_TCELL_WITH_EGR2_DELETED_UP	127	0.299118	1.34021	0.0254669	0.113306	1	1539
GSE360_T_GONDII_VS_B_MALAYI_LOW_DOSE_DC_DN	115	0.30647	1.33971	0.0449251	0.113745	1	1777
GSE45365_WT_VS_IFNAR_KO_CD8A_DC_UP	136	-0.280441	-1.33935	0.0358974	0.240254	1	2001
GSE26928_NAIVE_VS_CXCR5_POS_CD4_TCELL_DN	125	0.296174	1.33918	0.0417362	0.114228	1	2273
GSE23114_PERITONEAL_CAVITY_B1A_BCELL_VS_SPLEEN_BCELL_UP	67	0.337347	1.33881	0.0572451	0.114548	1	1470
GSE24671_CTRL_VS_BAKIMULC_INFECTED_MOUSE_SPLENOCYTES_DN	99	0.315863	1.33864	0.0529101	0.114662	1	1173
GSE18281_PERIMEDULLARY_CORTICAL_REGION_VS_WHOLE_CORTEX_THYMUS_UP	119	0.304048	1.3385	0.0281457	0.114734	1	1245
GSE5463_CTRL_VS_DEXAMETHASONE_TREATED_THYMOCYTE_DN	150	0.293025	1.33845	0.0410256	0.114708	1	1751
GSE27241_CTRL_VS_DIGOXIN_TREATED_CD4_TCELL_IN_TH17_POLARIZING_CONDITIONS_DN	125	0.300365	1.33795	0.0466667	0.1151	1	1960
GSE17721_PAM3CSK4_VS_GADIQUIMOD_1H_BMDC_DN	167	0.287279	1.33788	0.0381426	0.115096	1	2034
GSE37416_0H_VS_48H_F_TULARENSIS_LVS_NEUTROPHIL_UP	152	0.295609	1.33784	0.0321543	0.115058	1	2530
GSE41867_MEMORY_VS_EXHAUSTED_CD8_TCELL_DAY30_LCMV_DN	147	0.290964	1.33784	0.0387097	0.114976	1	2199
GSE3920_UNTREATED_VS_IFNG_TREATED_ENDOTHELIAL_CELL_UP	74	-0.319882	-1.33753	0.0518868	0.243323	1	828
GSE5099_UNSTIM_VS_MCSF_TREATED_MONOCYTE_DAY7_DN	114	-0.290978	-1.33731	0.0416667	0.242736	1	2000
GSE2585_THYMIC_DC_VS_MTEC_DN	116	0.303914	1.3373	0.0320513	0.11544	1	1933
GSE24026_PD1_LIGATION_VS_CTRL_IN_ACT_TCELL_LINE_DN	164	0.288205	1.33728	0.0269815	0.115376	1	1948
GSE21546_SAP1A_KO_VS_SAP1A_KO_AND_ELK1_KO_DP_THYMOCYTES_DN	136	0.295668	1.33726	0.0367279	0.115323	1	1520
GSE22103_LPS_VS_GMCSF_AND_IFNG_STIM_NEUTROPHIL_UP	164	0.288401	1.33724	0.0412541	0.115256	1	1565
GSE2770_IL12_VS_IL4_TREATED_ACT_CD4_TCELL_2H_DN	74	-0.306997	-1.33708	0.0484988	0.242079	1	1945
GSE4142_NAIVE_VS_GC_BCELL_UP	111	-0.291001	-1.33692	0.039604	0.241304	1	733
GSE37416_0H_VS_3H_F_TULARENSIS_LVS_NEUTROPHIL_DN	162	0.293407	1.3369	0.0326264	0.115543	1	2190
GSE14308_TH17_VS_NAIVE_CD4_TCELL_DN	131	-0.282756	-1.33689	0.0330969	0.240245	1	1892
GSE40274_CTRL_VS_FOXP3_TRANSDUCED_ACTIVATED_CD4_TCELL_DN	162	0.289794	1.33675	0.02589	0.115616	1	1993
GSE5542_UNTREATED_VS_IFNA_TREATED_EPITHELIAL_CELLS_24H_UP	153	0.291531	1.33641	0.0301508	0.115914	1	1880
GSE13522_CTRL_VS_T_CRUZI_Y_STRAIN_INF_SKIN_129_MOUSE_UP	34	0.383244	1.33628	0.0923913	0.115969	1	1158
GSE42021_TCONV_PLN_VS_CD24LO_TCONV_THYMUS_DN	129	0.297574	1.33577	0.0424144	0.116427	1	1478
GSE17721_CTRL_VS_CPG_0.5H_BMDC_UP	155	0.291927	1.33559	0.0404722	0.116543	1	2529
GSE24142_EARLY_THYMIC_PROGENITOR_VS_DN3_THYMOCYTE_FETAL_UP	128	0.300349	1.33541	0.0414508	0.116633	1	1977
GSE5589_WT_VS_IL10_KO_LPS_AND_IL10_STIM_MACROPHAGE_45MIN_UP	132	0.299415	1.33532	0.0448505	0.116665	1	1091
GSE29618_MONOCYTE_VS_PDC_DAY7_FLU_VACCINE_DN	128	0.299242	1.33492	0.0454545	0.117031	1	1807
GSE43863_TH1_VS_TFH_EFFECTOR_CD4_TCELL_DN	155	-0.276582	-1.33488	0.0335052	0.243579	1	2132
GSE23398_WT_VS_IL2_KO_CD4_TCELL_SCURFY_MOUSE_DN	172	0.283439	1.33434	0.0323625	0.11757	1	1447
GSE2128_CTRL_VS_MIMETOPE_NEGATIVE_SELECTION_DP_THYMOCYTE_C57BL6_UP	79	0.322484	1.33359	0.0562181	0.118277	1	766
GSE43863_NAIVE_VS_LY6C_LOW_CXCR5NEG_CD4_EFF_TCELL_D6_LCMV_UP	58	-0.324447	-1.33358	0.0555556	0.245328	1	1082
GSE34006_UNTREATED_VS_A2AR_AGONIST_TREATED_TREG_DN	149	0.291968	1.33352	0.0294118	0.118263	1	1343
GSE9037_CTRL_VS_LPS_1H_STIM_IRAK4_KO_BMDM_UP	154	0.289202	1.33318	0.0412541	0.118515	1	1490
GSE17186_CD21LOW_VS_CD21HIGH_TRANSITIONAL_BCELL_CORD_BLOOD_UP	149	0.292666	1.33318	0.0373984	0.118429	1	2018
GSE34156_TLR1_TLR2_LIGAND_VS_NOD2_AND_TLR1_TLR2_LIGAND_24H_TREATED_MONOCYTE_DN	101	0.310955	1.33293	0.0516351	0.118635	1	1886
GSE13306_TREG_VS_TCONV_LAMINA_PROPRIA_DN	104	0.307961	1.33282	0.0645695	0.118651	1	2036
GSE17721_LPS_VS_PAM3CSK4_6H_BMDC_UP	145	0.290743	1.33226	0.0332779	0.119159	1	1831
GSE17974_0.5H_VS_72H_IL4_AND_ANTI_IL12_ACT_CD4_TCELL_DN	132	0.294744	1.33222	0.0390492	0.119118	1	1358
GSE6259_BCELL_VS_CD8_TCELL_DN	133	0.297161	1.33211	0.0440141	0.11916	1	1799
GSE15330_HSC_VS_GRANULOCYTE_MONOCYTE_PROGENITOR_IKAROS_KO_UP	144	0.291034	1.33207	0.035473	0.119117	1	1193
GSE21927_SPLEEN_C57BL6_VS_4T1_TUMOR_BALBC_MONOCYTES_DN	150	0.291084	1.33202	0.0399334	0.119079	1	2854
GSE2770_UNTREATED_VS_ACT_CD4_TCELL_2H_UP	152	-0.275558	-1.33183	0.0155039	0.248235	1	1589
GSE3920_IFNA_VS_IFNG_TREATED_FIBROBLAST_UP	151	0.290838	1.33147	0.031405	0.119554	1	1871
GSE2770_IL12_VS_TGFB_AND_IL12_TREATED_ACT_CD4_TCELL_6H_DN	158	0.290166	1.33124	0.0286195	0.119698	1	2396
GSE17974_CTRL_VS_ACT_IL4_AND_ANTI_IL12_2H_CD4_TCELL_UP	124	-0.282894	-1.33122	0.0588235	0.248437	1	1802
GSE7460_TREG_VS_TCONV_ACT_UP	132	0.301782	1.33117	0.0468227	0.119681	1	1813
GSE37605_C57BL6_VS_NOD_FOXP3_FUSION_GFP_TCONV_UP	110	0.305461	1.33076	0.054007	0.12001	1	2288
GSE411_WT_VS_SOCS3_KO_MACROPHAGE_IL6_STIM_100MIN_DN	157	-0.27353	-1.33033	0.037037	0.249248	1	2326
GSE17721_LPS_VS_CPG_16H_BMDC_UP	130	0.299681	1.33029	0.052459	0.120452	1	1783
GSE26030_TH1_VS_TH17_DAY5_POST_POLARIZATION_DN	149	0.293085	1.33025	0.0347682	0.12041	1	2411
GSE36527_CD62L_HIGH_VS_CD62L_LOW_TREG_CD69_NEG_KLRG1_NEG_DN	91	-0.292545	-1.33023	0.0580808	0.248349	1	1358
GSE4811_CLASSSICALY_ACTIVATED_VS_TYPE_2_ACTIVATED_MACROPHAGE_DN	41	-0.351431	-1.33023	0.104701	0.247225	1	2548
GSE3982_DC_VS_NEUTROPHIL_LPS_STIM_DN	101	0.309745	1.33019	0.0583333	0.120394	1	1065
GSE32901_TH1_VS_TH17_NEG_CD4_TCELL_DN	52	0.34722	1.33005	0.0904255	0.120457	1	1572
GSE15659_CD45RA_NEG_CD4_TCELL_VS_RESTING_TREG_UP	96	0.311241	1.32981	0.0524535	0.120598	1	1690
GSE42021_CD24HI_VS_CD24LOW_TCONV_THYMUS_UP	109	0.305942	1.32976	0.0510708	0.12057	1	1788
GSE17721_0.5H_VS_8H_POLYIC_BMDC_DN	138	0.297222	1.32972	0.0421585	0.120521	1	2141
GSE22601_DOUBLE_NEGATIVE_VS_CD4_SINGLE_POSITIVE_THYMOCYTE_UP	159	0.290988	1.32946	0.042654	0.120708	1	2006
GSE32986_UNSTIM_VS_CURDLAN_HIGHDOSE_STIM_DC_UP	154	0.290018	1.32939	0.0318471	0.120689	1	713
GSE24634_TREG_VS_TCONV_POST_DAY5_IL4_CONVERSION_DN	109	0.305569	1.32933	0.0488215	0.120668	1	2967
GSE22886_CD8_VS_CD4_NAIVE_TCELL_DN	72	0.330842	1.32902	0.0636516	0.120919	1	1138
GSE37605_TREG_VS_TCONV_C57BL6_FOXP3_IRES_GFP_UP	18	-0.425527	-1.32846	0.0975057	0.25012	1	2325
GSE19401_UNSTIM_VS_RETINOIC_ACID_STIM_FOLLICULAR_DC_DN	129	0.296738	1.32844	0.0424144	0.121478	1	1644
GSE22935_UNSTIM_VS_48H_MBOVIS_BCG_STIM_MACROPHAGE_UP	69	-0.318855	-1.32836	0.0508083	0.249255	1	1548
GSE33425_CD8_ALPHAALPHA_VS_ALPHABETA_CD161_HIGH_TCELL_UP	143	0.291608	1.32767	0.0427892	0.122249	1	1744
GSE17721_POLYIC_VS_CPG_24H_BMDC_DN	150	0.293058	1.32711	0.0346535	0.122763	1	1752
GSE22935_UNSTIM_VS_24H_MBOVIS_BCG_STIM_MYD88_KO_MACROPHAGE_DN	91	0.309525	1.32634	0.0595238	0.123511	1	915
GSE15930_NAIVE_VS_48H_IN_VITRO_STIM_CD8_TCELL_DN	193	0.280984	1.32613	0.0289855	0.123664	1	1540
GSE1925_CTRL_VS_IFNG_PRIMED_MACROPHAGE_3H_IFNG_STIM_DN	30	0.398805	1.3254	0.0945455	0.124391	1	856
GSE6566_STRONG_VS_WEAK_DC_STIMULATED_CD4_TCELL_UP	52	0.352156	1.32532	0.0799289	0.124401	1	1297
GSE26488_HDAC7_KO_VS_VP16_TRANSGENIC_HDAC7_KO_DOUBLE_POSITIVE_THYMOCYTE_UP	83	0.316024	1.32528	0.0666667	0.124354	1	2591
GSE45365_CTRL_VS_MCMV_INFECTION_NK_CELL_DN	119	0.29937	1.32509	0.0325342	0.124481	1	1419
GSE30962_ACUTE_VS_CHRONIC_LCMV_PRIMARY_INF_CD8_TCELL_UP	172	-0.273901	-1.32503	0.025974	0.255712	1	1528
GSE6674_UNSTIM_VS_PL2_3_STIM_BCELL_DN	119	0.29682	1.32497	0.0478548	0.124514	1	2032
GSE37532_WT_VS_PPARG_KO_LN_TREG_UP	146	0.289447	1.32447	0.0548885	0.124986	1	1657
GSE42021_CD24INT_VS_CD24LOW_TCONV_THYMUS_UP	105	0.303473	1.32421	0.0497427	0.125168	1	1717
GSE14769_20MIN_VS_360MIN_LPS_BMDM_DN	135	0.291245	1.32421	0.0394089	0.12508	1	2065
GSE8921_UNSTIM_0H_VS_TLR1_2_STIM_MONOCYTE_12H_UP	144	0.290054	1.32324	0.0426621	0.126096	1	1454
GSE22886_DAY0_VS_DAY7_MONOCYTE_IN_CULTURE_UP	150	0.28919	1.32311	0.0523732	0.126161	1	1563
GSE41176_WT_VS_TAK1_KO_ANTI_IGM_STIM_BCELL_6H_DN	166	0.280701	1.32297	0.0344828	0.126238	1	1103
GSE3039_NKT_CELL_VS_B2_BCELL_DN	116	0.301433	1.32286	0.0479452	0.126256	1	1331
GSE13522_CTRL_VS_T_CRUZI_Y_STRAIN_INF_SKIN_IFNAR_KO_DN	120	0.294434	1.32252	0.0430293	0.126551	1	1984
GSE9960_HEALTHY_VS_GRAM_NEG_AND_POS_SEPSIS_PBMC_UP	35	-0.361343	-1.32241	0.119284	0.260867	1	1606
GSE360_CTRL_VS_M_TUBERCULOSIS_MAC_DN	115	0.302318	1.321	0.066778	0.128148	1	1826
GSE5455_HEALTHY_VS_TUMOR_BEARING_MOUSE_SPLEEN_MONOCYTE_24H_INCUBATION_UP	89	-0.297347	-1.32014	0.046798	0.265057	1	1252
GSE24972_MARGINAL_ZONE_BCELL_VS_FOLLICULAR_BCELL_UP	95	0.310677	1.32003	0.0637584	0.129118	1	1812
GSE27291_0H_VS_7D_STIM_GAMMADELTA_TCELL_DN	133	0.292584	1.31929	0.0392491	0.129865	1	1308
GSE7852_LN_VS_THYMUS_TREG_DN	126	0.295818	1.31915	0.0429043	0.129925	1	1694
GSE45365_NK_CELL_VS_BCELL_UP	150	0.288058	1.31902	0.0476191	0.130009	1	1910
GSE3982_BASOPHIL_VS_CENT_MEMORY_CD4_TCELL_UP	146	0.287244	1.31898	0.0439739	0.129964	1	2047
GSE24972_MARGINAL_ZONE_BCELL_VS_FOLLICULAR_BCELL_DN	90	0.315052	1.31895	0.0797101	0.129904	1	1473
GSE44649_NAIVE_VS_ACTIVATED_CD8_TCELL_MIR155_KO_DN	171	0.283917	1.3187	0.0368	0.130072	1	1571
GSE17974_0H_VS_4H_IN_VITRO_ACT_CD4_TCELL_DN	138	-0.282568	-1.31824	0.0363196	0.26823	1	1936
GSE10147_IL3_VS_IL3_AND_HIVP17_STIM_PDC_DN	41	0.364131	1.31806	0.107143	0.130717	1	1334
GSE17721_CTRL_VS_LPS_12H_BMDC_UP	151	0.287566	1.31791	0.0391156	0.130806	1	1931
GSE17721_LPS_VS_CPG_0.5H_BMDC_DN	103	0.304307	1.31784	0.0562914	0.130795	1	2141
GSE37605_TREG_VS_TCONV_C57BL6_FOXP3_IRES_GFP_DN	120	-0.284053	-1.31689	0.0349127	0.270266	1	3118
GSE9316_IL6_KO_VS_IFNG_KO_INVIVO_EXPANDED_CD4_TCELL_UP	123	-0.283773	-1.31685	0.0488998	0.269146	1	1328
GSE32901_NAIVE_VS_TH17_ENRICHED_CD4_TCELL_DN	149	0.289494	1.31674	0.0468227	0.13199	1	1075
GSE10463_CD40L_AND_VA347_VS_CD40L_IN_DC_DN	48	-0.3377	-1.31655	0.0938215	0.268742	1	1187
GSE2405_HEAT_KILLED_LYSATE_VS_LIVE_A_PHAGOCYTOPHILUM_STIM_NEUTROPHIL_9H_DN	169	-0.271371	-1.31596	0.0234987	0.269064	1	2571
GSE9239_CTRL_VS_TNF_INHIBITOR_TREATED_DC_UP	118	0.299576	1.3154	0.0506108	0.133488	1	1777
GSE18804_SPLEEN_MACROPHAGE_VS_TUMORAL_MACROPHAGE_UP	116	0.297956	1.31529	0.0581395	0.133525	1	945
GSE36888_UNTREATED_VS_IL2_TREATED_STAT5_AB_KNOCKIN_TCELL_17H_UP	99	0.306031	1.31517	0.0690236	0.133574	1	997
GSE9650_EFFECTOR_VS_EXHAUSTED_CD8_TCELL_UP	184	-0.26555	-1.31487	0.0255102	0.27038	1	2683
GSE20198_IL12_IL18_VS_IFNA_TREATED_ACT_CD4_TCELL_UP	150	-0.273428	-1.31461	0.0289474	0.269933	1	2571
GSE41867_NAIVE_VS_DAY6_LCMV_ARMSTRONG_EFFECTOR_CD8_TCELL_UP	141	0.290146	1.31388	0.0417362	0.135036	1	2207
GSE41176_WT_VS_TAK1_KO_ANTI_IGM_STIM_BCELL_24H_DN	149	0.289043	1.31386	0.0591133	0.134959	1	2008
GSE17721_ALL_VS_24H_PAM3CSK4_BMDC_UP	139	0.292148	1.31376	0.0588235	0.134965	1	2120
GSE5589_IL6_KO_VS_IL10_KO_LPS_AND_IL6_STIM_MACROPHAGE_45MIN_DN	127	0.292381	1.31367	0.0521886	0.134985	1	1521
GSE12392_CD8A_POS_VS_NEG_SPLEEN_IFNB_KO_DC_DN	147	0.287008	1.31341	0.0384615	0.135205	1	1467
GSE3982_EFF_MEMORY_VS_CENT_MEMORY_CD4_TCELL_DN	93	-0.300464	-1.31338	0.0545024	0.271616	1	1945
GSE17301_CTRL_VS_48H_ACD3_ACD28_STIM_CD8_TCELL_DN	127	0.295525	1.31292	0.0627063	0.135695	1	1699
GSE17721_POLYIC_VS_PAM3CSK4_24H_BMDC_DN	158	0.286507	1.31218	0.0469799	0.136488	1	1821
GSE43863_TH1_VS_LY6C_INT_CXCR5POS_MEMORY_CD4_TCELL_DN	69	0.326937	1.31202	0.0856102	0.136557	1	1703
GSE20366_TREG_VS_NAIVE_CD4_TCELL_HOMEOSTATIC_CONVERSION_DN	138	0.288238	1.31198	0.0504065	0.136503	1	1596
GSE17721_CTRL_VS_GARDIQUIMOD_12H_BMDC_UP	155	0.286034	1.31189	0.0356564	0.136521	1	1507
GSE2770_TGFB_AND_IL4_VS_IL12_TREATED_ACT_CD4_TCELL_2H_UP	120	-0.282306	-1.3117	0.0478589	0.274577	1	1947
GSE22886_NAIVE_BCELL_VS_BM_PLASMA_CELL_UP	145	0.286875	1.31152	0.0394737	0.136861	1	2060
GSE16385_IFNG_TNF_VS_ROSIGLITAZONE_STIM_MACROPHAGE_DN	40	0.36468	1.31137	0.100352	0.136965	1	862
GSE46606_IRF4HIGH_VS_IRF4MID_CD40L_IL2_IL5_DAY1_STIMULATED_BCELL_DN	76	0.319999	1.31117	0.0668954	0.137089	1	1976
KAECH_NAIVE_VS_MEMORY_CD8_TCELL_DN	167	0.284717	1.31072	0.0390492	0.137539	1	886
GSE17721_CTRL_VS_LPS_1H_BMDC_DN	107	0.304041	1.31071	0.0648298	0.137448	1	1478
GSE360_L_DONOVANI_VS_T_GONDII_MAC_UP	105	0.307686	1.31043	0.0636042	0.137682	1	2563
GSE22935_UNSTIM_VS_24H_MBOVIS_BCG_STIM_MACROPHAGE_UP	108	0.301504	1.31021	0.0642504	0.137842	1	1672
GSE37301_HEMATOPOIETIC_STEM_CELL_VS_MULTIPOTENT_PROGENITOR_UP	99	0.307821	1.30988	0.0760135	0.138174	1	2395
GSE40274_IRF4_VS_FOXP3_AND_IRF4_TRANSDUCED_ACTIVATED_CD4_TCELL_DN	21	0.425388	1.30977	0.135185	0.138197	1	730
GSE7509_DC_VS_MONOCYTE_UP	149	0.286708	1.30961	0.0378549	0.138282	1	1502
GSE16385_ROSIGLITAZONE_IL4_VS_IFNG_TNF_STIM_MACROPHAGE_DN	54	0.336888	1.30956	0.0869565	0.138237	1	857
GSE17580_TREG_VS_TEFF_UP	125	0.294518	1.309	0.0436187	0.138838	1	2169
GSE23925_DARK_ZONE_VS_NAIVE_BCELL_DN	135	-0.278503	-1.30876	0.0563726	0.28063	1	1116
GSE37605_FOXP3_FUSION_GFP_VS_IRES_GFP_TREG_C57BL6_UP	101	-0.288273	-1.30873	0.0523691	0.279495	1	1193
GSE13411_IGM_MEMORY_BCELL_VS_PLASMA_CELL_DN	81	0.315234	1.30815	0.090312	0.13976	1	669
GSE26030_UNSTIM_VS_RESTIM_TH1_DAY15_POST_POLARIZATION_UP	162	0.286097	1.3078	0.0394089	0.140094	1	1873
GSE21927_SPLENIC_C26GM_TUMOROUS_VS_BONE_MARROW_MONOCYTES_DN	123	-0.276469	-1.30719	0.0495049	0.282379	1	1974
GSE30971_2H_VS_4H_LPS_STIM_MACROPHAGE_WBP7_HET_UP	118	-0.283579	-1.30666	0.04	0.282504	1	2659
GSE5099_DAY3_VS_DAY7_MCSF_TREATED_MACROPHAGE_DN	89	0.311202	1.30637	0.0855263	0.141711	1	1909
GSE40441_NRP1_POS_INDUCED_TREG_VS_NRP1_NEG_NATURAL_TREG_UP	98	0.30128	1.30633	0.0655172	0.141662	1	1009
GSE3982_EOSINOPHIL_VS_EFF_MEMORY_CD4_TCELL_UP	145	0.285708	1.30585	0.0711974	0.142137	1	2063
GSE1432_1H_VS_6H_IFNG_MICROGLIA_UP	123	0.295327	1.30571	0.0613599	0.142231	1	1094
GSE15659_RESTING_VS_ACTIVATED_TREG_DN	110	0.300302	1.30563	0.0567613	0.142225	1	2185
GSE40274_CTRL_VS_FOXP3_AND_GATA1_TRANSDUCED_ACTIVATED_CD4_TCELL_DN	58	0.332619	1.30549	0.0766488	0.1423	1	1071
GSE27434_WT_VS_DNMT1_KO_TREG_UP	156	-0.269543	-1.30541	0.0455696	0.2845	1	2172
GSE18791_CTRL_VS_NEWCASTLE_VIRUS_DC_6H_UP	154	-0.274064	-1.30533	0.0459184	0.283521	1	2243
GSE5589_IL6_KO_VS_IL10_KO_LPS_AND_IL10_STIM_MACROPHAGE_45MIN_UP	102	0.298903	1.30502	0.0489039	0.142768	1	1660
GSE21379_WT_VS_SAP_KO_CD4_TCELL_DN	109	0.303529	1.30435	0.0733788	0.143496	1	389
GSE3039_ALPHABETA_CD8_TCELL_VS_B1_BCELL_UP	158	0.283671	1.3043	0.0436187	0.143457	1	1272
GSE37416_CTRL_VS_48H_F_TULARENSIS_LVS_NEUTROPHIL_UP	93	0.306622	1.30423	0.0701754	0.14344	1	1754
GSE14699_NAIVE_VS_DELETIONAL_TOLERANCE_CD8_TCELL_DN	126	0.292578	1.30398	0.067474	0.14368	1	2067
GSE17721_PAM3CSK4_VS_CPG_8H_BMDC_DN	151	0.283936	1.30391	0.0509868	0.143665	1	1919
GSE17721_POLYIC_VS_GARDIQUIMOD_1H_BMDC_DN	144	0.286799	1.30334	0.0487013	0.144283	1	2034
GSE10147_IL3_AND_HIVP17_VS_IL3_AND_CPG_STIM_PDC_DN	111	-0.282412	-1.30306	0.041769	0.287947	1	2108
GSE3039_ALPHAALPHA_VS_ALPHABETA_CD8_TCELL_UP	130	0.293091	1.30304	0.0592217	0.144532	1	1008
GSE6092_UNSTIM_VS_IFNG_STIM_ENDOTHELIAL_CELL_DN	174	0.278538	1.3029	0.0352564	0.144625	1	2383
GSE24972_WT_VS_IRF8_KO_SPLEEN_FOLLICULAR_BCELL_UP	92	0.308012	1.30281	0.0669014	0.144615	1	1195
GSE29618_BCELL_VS_MDC_UP	126	0.291709	1.30255	0.0464345	0.144834	1	1142
GSE24142_EARLY_THYMIC_PROGENITOR_VS_DN2_THYMOCYTE_ADULT_UP	124	0.294706	1.30184	0.0711921	0.145605	1	1546
GSE36826_NORMAL_VS_STAPH_AUREUS_INF_IL1R_KO_SKIN_UP	127	-0.274431	-1.30173	0.0528967	0.290211	1	864
GSE29949_CD8_NEG_DC_SPLEEN_VS_DC_BRAIN_DN	135	0.285532	1.30167	0.0494881	0.145698	1	1813
GSE28737_WT_VS_BCL6_KO_MARGINAL_ZONE_BCELL_DN	136	0.290313	1.30154	0.0668896	0.145772	1	2868
GSE20366_TREG_VS_NAIVE_CD4_TCELL_UP	134	0.287906	1.30132	0.0515464	0.145934	1	770
GSE3982_MAST_CELL_VS_DC_DN	99	0.298692	1.30116	0.080895	0.146008	1	1662
GSE22025_UNTREATED_VS_PROGESTERONE_TREATED_CD4_TCELL_DN	133	0.288659	1.3009	0.0536013	0.14624	1	1096
GSE40274_FOXP3_VS_FOXP3_AND_HELIOS_TRANSDUCED_ACTIVATED_CD4_TCELL_UP	43	-0.34346	-1.30069	0.0975057	0.291762	1	1396
GSE41867_DAY8_VS_DAY15_LCMV_ARMSTRONG_EFFECTOR_CD8_TCELL_DN	34	0.366415	1.30043	0.128015	0.146751	1	1516
GSE43955_TH0_VS_TGFB_IL6_TH17_ACT_CD4_TCELL_30H_DN	133	-0.27403	-1.30042	0.0518518	0.291288	1	1014
GSE12366_PLASMA_CELL_VS_MEMORY_BCELL_DN	157	0.281167	1.30034	0.0482529	0.14676	1	1732
GSE3982_NEUTROPHIL_VS_EFF_MEMORY_CD4_TCELL_UP	139	0.2864	1.30023	0.046875	0.146795	1	1407
GSE41867_NAIVE_VS_DAY15_LCMV_CONE13_EFFECTOR_CD8_TCELL_UP	36	-0.351465	-1.30001	0.107981	0.291167	1	1277
GSE45365_NK_CELL_VS_CD8A_DC_UP	143	0.288706	1.3	0.0779436	0.146968	1	2136
GSE22025_TGFB1_VS_TGFB1_AND_PROGESTERONE_TREATED_CD4_TCELL_DN	81	0.313054	1.29969	0.0920139	0.147239	1	1371
GSE4142_NAIVE_VS_GC_BCELL_DN	134	0.292152	1.29911	0.0619621	0.147903	1	1080
GSE29618_PRE_VS_DAY7_POST_LAIV_FLU_VACCINE_PDC_UP	41	0.360499	1.29856	0.131532	0.148509	1	920
GSE27092_WT_VS_HDAC7_PHOSPHO_DEFICIENT_CD8_TCELL_DN	141	-0.272304	-1.29851	0.0459459	0.293771	1	1420
GSE28726_NAIVE_CD4_TCELL_VS_NAIVE_NKTCELL_UP	164	0.279955	1.29843	0.0473186	0.148536	1	1809
GSE45365_HEALTHY_VS_MCMV_INFECTION_CD8A_DC_IFNAR_KO_UP	135	-0.273509	-1.29836	0.0357143	0.292903	1	2215
GSE37301_HEMATOPOIETIC_STEM_CELL_VS_COMMON_LYMPHOID_PROGENITOR_UP	99	0.303661	1.29832	0.0756303	0.148587	1	968
GSE17721_PAM3CSK4_VS_CPG_1H_BMDC_DN	133	0.287518	1.29801	0.0571429	0.148869	1	1079
GSE1112_HY_CD8AB_VS_HY_CD8AA_THYMOCYTE_RTOC_CULTURE_DN	99	0.305648	1.29788	0.0546737	0.148926	1	1140
GSE17721_LPS_VS_POLYIC_6H_BMDC_UP	155	0.282865	1.29763	0.0535117	0.149113	1	2291
GSE14413_UNSTIM_VS_IFNB_STIM_NIH3T3_CELLS_DN	111	0.29554	1.29733	0.0672269	0.149422	1	2818
GSE40274_CTRL_VS_FOXP3_AND_GATA1_TRANSDUCED_ACTIVATED_CD4_TCELL_UP	83	0.313269	1.29672	0.10118	0.150093	1	2060
GSE17721_0.5H_VS_12H_POLYIC_BMDC_UP	142	-0.269292	-1.29639	0.0537084	0.29674	1	1881
GSE3982_MAC_VS_TH2_UP	119	0.293386	1.29626	0.0663265	0.150553	1	2185
GSE24574_BCL6_HIGH_TFH_VS_TFH_CD4_TCELL_DN	163	0.280827	1.29585	0.0501618	0.150981	1	2048
GSE14350_IL2RB_KO_VS_WT_TREG_DN	108	0.294257	1.29559	0.0388513	0.151216	1	1517
GSE40274_CTRL_VS_FOXP3_AND_XBP1_TRANSDUCED_ACTIVATED_CD4_TCELL_UP	116	0.297719	1.29556	0.0683761	0.151148	1	317
GSE14699_NAIVE_VS_DELETIONAL_TOLERANCE_CD8_TCELL_UP	114	-0.278998	-1.29556	0.0707071	0.297677	1	1813
GSE2770_TGFB_AND_IL4_VS_IL4_TREATED_ACT_CD4_TCELL_48H_DN	144	-0.272683	-1.29515	0.0280612	0.297577	1	2372
GSE7219_UNSTIM_VS_LPS_AND_ANTI_CD40_STIM_DC_UP	139	-0.276808	-1.29492	0.0498866	0.296969	1	879
GSE11961_FOLLICULAR_BCELL_VS_MARGINAL_ZONE_BCELL_DN	82	0.311663	1.2949	0.0883333	0.151955	1	2168
GSE3982_DC_VS_BCELL_DN	112	-0.277893	-1.29465	0.0492611	0.296466	1	1869
GSE26727_WT_VS_KLF2_KO_LPS_STIM_MACROPHAGE_DN	162	0.27981	1.29463	0.0375204	0.152147	1	2185
GSE23505_IL6_IL1_IL23_VS_IL6_IL1_TGFB_TREATED_CD4_TCELL_UP	118	0.295785	1.29434	0.0578231	0.152426	1	981
GSE29618_PRE_VS_DAY7_POST_TIV_FLU_VACCINE_BCELL_UP	38	0.366878	1.29369	0.117978	0.153195	1	1830
GSE46606_IRF4HIGH_VS_WT_CD40L_IL2_IL5_DAY1_STIMULATED_BCELL_DN	123	0.292259	1.29238	0.0469565	0.154796	1	1296
GSE32423_IL7_VS_IL7_IL4_MEMORY_CD8_TCELL_DN	129	0.287704	1.29217	0.0704	0.154987	1	1550
GSE360_L_DONOVANI_VS_M_TUBERCULOSIS_MAC_DN	113	0.293091	1.29173	0.0735552	0.155437	1	1546
GSE40274_SATB1_VS_FOXP3_AND_SATB1_TRANSDUCED_ACTIVATED_CD4_TCELL_DN	59	0.337007	1.29149	0.0989011	0.155632	1	927
GSE11864_CSF1_PAM3CYS_VS_CSF1_IFNG_PAM3CYS_IN_MAC_UP	123	0.289976	1.29137	0.0612583	0.155714	1	1788
GSE21360_NAIVE_VS_SECONDARY_MEMORY_CD8_TCELL_UP	107	0.299845	1.29102	0.0868824	0.156093	1	1002
GSE29614_CTRL_VS_DAY7_TIV_FLU_VACCINE_PBMC_UP	40	-0.344168	-1.29044	0.110609	0.306621	1	718
GSE37301_PRO_BCELL_VS_CD4_TCELL_DN	82	0.312471	1.29025	0.101266	0.157001	1	1226
GSE22140_HEALTHY_VS_ARTHRITIC_MOUSE_CD4_TCELL_DN	151	0.283429	1.28956	0.0461538	0.157747	1	2412
GSE15271_CXCR4_POS_VS_NEG_GC_BCELL_UP	149	0.281912	1.2894	0.0594228	0.157832	1	1351
GSE4590_SMALL_VS_VPREB_POS_LARGE_PRE_BCELL_DN	67	0.319735	1.28927	0.099115	0.157896	1	1399
GSE2405_0H_VS_1.5H_A_PHAGOCYTOPHILUM_STIM_NEUTROPHIL_DN	176	-0.256999	-1.28921	0.0418848	0.308949	1	1532
GSE40274_FOXP3_VS_FOXP3_AND_LEF1_TRANSDUCED_ACTIVATED_CD4_TCELL_UP	123	0.290521	1.28868	0.0718954	0.15858	1	1099
GSE41867_DAY8_EFFECTOR_VS_DAY30_MEMORY_CD8_TCELL_LCMV_ARMSTRONG_DN	172	0.276761	1.2884	0.057377	0.158838	1	1549
GSE8921_UNSTIM_0H_VS_TLR1_2_STIM_MONOCYTE_3H_UP	103	-0.28549	-1.28819	0.0797101	0.310571	1	2875
GSE39556_CD8A_DC_VS_NK_CELL_DN	107	0.292907	1.28817	0.0679117	0.15905	1	2465
GSE1791_CTRL_VS_NEUROMEDINU_IN_T_CELL_LINE_12H_DN	59	0.330568	1.2879	0.0972477	0.159292	1	930
GSE7852_THYMUS_VS_FAT_TCONV_DN	150	0.280399	1.28784	0.0555556	0.159263	1	1977
GSE14308_TH17_VS_NAIVE_CD4_TCELL_UP	143	0.282709	1.2878	0.0637255	0.159224	1	1429
GSE17186_BLOOD_VS_CORD_BLOOD_NAIVE_BCELL_DN	152	-0.26373	-1.28779	0.0518518	0.310402	1	1439
GSE12484_HEALTHY_VS_PERIDONTITIS_NEUTROPHILS_UP	16	-0.434113	-1.28699	0.164905	0.311415	1	854
GSE3982_EOSINOPHIL_VS_NEUTROPHIL_DN	108	0.294589	1.28685	0.0902896	0.160441	1	1246
GSE36476_CTRL_VS_TSST_ACT_72H_MEMORY_CD4_TCELL_OLD_UP	104	0.296558	1.28589	0.0801394	0.161598	1	1740
GSE19401_UNSTIM_VS_PAM2CSK4_STIM_FOLLICULAR_DC_DN	155	0.278244	1.2858	0.0568182	0.161605	1	1395
GSE5589_IL6_KO_VS_IL10_KO_LPS_AND_IL10_STIM_MACROPHAGE_180MIN_DN	123	0.289076	1.28565	0.0495868	0.161722	1	1181
GSE2585_CTEC_VS_THYMIC_MACROPHAGE_UP	104	0.300677	1.28549	0.074199	0.161828	1	862
GSE41867_NAIVE_VS_DAY15_LCMV_ARMSTRONG_EFFECTOR_CD8_TCELL_UP	167	-0.264342	-1.28526	0.029484	0.314782	1	2037
GSE6269_FLU_VS_STAPH_AUREUS_INF_PBMC_UP	136	-0.274142	-1.28518	0.044335	0.313809	1	2322
GSE19888_CTRL_VS_A3R_INHIBITOR_TREATED_MAST_CELL_DN	144	0.28004	1.2849	0.0578512	0.162511	1	1157
GSE11961_FOLLICULAR_BCELL_VS_PLASMA_CELL_DAY7_UP	105	0.298463	1.28486	0.0786713	0.162457	1	1481
GSE22886_UNSTIM_VS_IL15_STIM_NKCELL_UP	93	-0.288416	-1.28459	0.070922	0.314082	1	1464
GSE24210_IL35_TREATED_VS_UNTREATED_TCONV_CD4_TCELL_UP	134	-0.27233	-1.28437	0.042654	0.313485	1	1853
GSE360_L_DONOVANI_VS_T_GONDII_DC_DN	99	0.296448	1.28411	0.0679442	0.163354	1	919
GSE3920_IFNA_VS_IFNG_TREATED_ENDOTHELIAL_CELL_UP	131	-0.270112	-1.28376	0.0661765	0.313951	1	1003
GSE33292_DN3_THYMOCYTE_VS_TCF1_KO_TCELL_LYMPHOMA_DN	59	-0.315471	-1.28348	0.0927318	0.313538	1	640
GSE43863_NAIVE_VS_TH1_EFF_CD4_TCELL_D6_LCMV_DN	55	0.336459	1.28322	0.121908	0.16451	1	1531
GSE17721_LPS_VS_PAM3CSK4_16H_BMDC_DN	141	0.288108	1.283	0.0595813	0.164672	1	1546
GSE19401_PAM2CSK4_VS_RETINOIC_ACID_STIM_FOLLICULAR_DC_UP	134	0.288917	1.28264	0.0650407	0.165058	1	2010
GSE27786_LSK_VS_CD4_TCELL_DN	155	0.280195	1.28263	0.0601375	0.164957	1	2169
GSE14908_RESTING_VS_HDM_STIM_CD4_TCELL_ATOPIC_PATIENT_DN	167	-0.26206	-1.28226	0.0483461	0.31558	1	1655
GSE28726_NAIVE_VS_ACTIVATED_NKTCELL_UP	92	-0.288587	-1.28165	0.0510204	0.316186	1	819
GSE18893_TCONV_VS_TREG_2H_CULTURE_UP	161	-0.264353	-1.28157	0.0458015	0.31517	1	2787
GSE22196_HEALTHY_VS_OBESE_MOUSE_SKIN_GAMMADELTA_TCELL_DN	129	0.288407	1.28133	0.0582192	0.166651	1	2258
GSE14308_TH2_VS_NATURAL_TREG_UP	137	-0.270768	-1.2813	0.0366748	0.314755	1	2092
GSE3982_DC_VS_TH1_UP	100	0.299548	1.28125	0.0956522	0.166663	1	1711
GSE17721_PAM3CSK4_VS_GADIQUIMOD_1H_BMDC_UP	99	0.296662	1.28003	0.085034	0.168266	1	901
GSE19888_CTRL_VS_A3R_ACT_TREATED_MAST_CELL_PRETREATED_WITH_A3R_INH_DN	126	-0.274715	-1.28002	0.0516796	0.316938	1	1408
GSE17721_LPS_VS_PAM3CSK4_24H_BMDC_DN	144	0.279803	1.27977	0.0639344	0.168526	1	1553
GSE21927_SPLENIC_C26GM_TUMOROUS_VS_4T1_TUMOR_MONOCYTES_DN	120	0.288305	1.27925	0.068792	0.169095	1	749
GSE46606_UNSTIM_VS_CD40L_IL2_IL5_DAY1_STIMULATED_BCELL_UP	113	0.291668	1.279	0.0811287	0.16932	1	1761
GSE3720_VD1_VS_VD2_GAMMADELTA_TCELL_WITH_LPS_STIM_DN	165	0.272877	1.27891	0.0674342	0.169343	1	1148
GSE29618_MONOCYTE_VS_MDC_DN	115	0.291897	1.27888	0.0737018	0.16927	1	1394
GSE26495_NAIVE_VS_PD1HIGH_CD8_TCELL_DN	146	0.279701	1.2783	0.0626058	0.169978	1	1061
GSE25890_CTRL_VS_IL33_IL7_TREATED_NUOCYTES_UP	113	-0.282045	-1.27814	0.0990566	0.32083	1	846
GSE15930_NAIVE_VS_48H_IN_VITRO_STIM_IL12_CD8_TCELL_UP	129	-0.272238	-1.27771	0.0561224	0.320905	1	478
GSE21379_WT_VS_SAP_KO_TFH_CD4_TCELL_DN	112	0.291201	1.2777	0.0720562	0.170724	1	1174
GSE25846_IL10_POS_VS_NEG_CD8_TCELL_DAY7_POST_CORONAVIRUS_BRAIN_UP	79	-0.294255	-1.27726	0.0970874	0.320973	1	1228
GSE20715_WT_VS_TLR4_KO_LUNG_UP	131	0.285755	1.27711	0.0754717	0.171358	1	1868
GSE17721_CPG_VS_GARDIQUIMOD_8H_BMDC_DN	144	0.280067	1.27689	0.0639344	0.171585	1	2288
GSE27786_LIN_NEG_VS_NKCELL_DN	172	-0.262945	-1.27667	0.0522388	0.32146	1	1548
GSE3982_BASOPHIL_VS_NKCELL_DN	94	-0.286637	-1.27666	0.0705882	0.320278	1	1785
GSE17974_IL4_AND_ANTI_IL12_VS_UNTREATED_2H_ACT_CD4_TCELL_UP	95	0.293817	1.27658	0.0807249	0.171935	1	957
GSE17721_LPS_VS_PAM3CSK4_2H_BMDC_UP	126	0.28914	1.27654	0.0742049	0.171876	1	2327
GSE3920_UNTREATED_VS_IFNB_TREATED_ENDOTHELIAL_CELL_UP	146	0.27841	1.27635	0.0711921	0.17202	1	2234
GSE1925_CTRL_VS_24H_IFNG_STIM_IFNG_PRIMED_MACROPHAGE_DN	155	0.276048	1.27634	0.0720131	0.171922	1	1756
GSE26030_TH1_VS_TH17_DAY15_POST_POLARIZATION_UP	137	0.283481	1.27612	0.0601375	0.172143	1	1861
GSE21360_PRIMARY_VS_TERTIARY_MEMORY_CD8_TCELL_UP	155	0.279072	1.27608	0.0419463	0.172084	1	1091
GSE12845_IGD_POS_BLOOD_VS_NAIVE_TONSIL_BCELL_UP	123	-0.272264	-1.27598	0.0648148	0.320844	1	1247
GSE40443_INDUCED_VS_TOTAL_TREG_DN	142	0.28379	1.2757	0.0586265	0.172509	1	1984
GSE5679_CTRL_VS_RARA_AGONIST_AM580_TREATED_DC_DN	148	-0.263583	-1.27566	0.0501253	0.320551	1	1771
GSE12198_LOW_IL2_STIM_NK_CELL_VS_HIGH_IL2_STIM_NK_CELL_UP	163	-0.259697	-1.2756	0.0335052	0.319563	1	1832
GSE17721_POLYIC_VS_CPG_16H_BMDC_UP	139	0.27912	1.27539	0.0627063	0.172829	1	1698
GSE36826_NORMAL_VS_STAPH_AUREUS_INF_IL1R_KO_SKIN_DN	168	0.274914	1.27537	0.0469256	0.172743	1	1860
GSE27786_CD4_VS_CD8_TCELL_UP	129	0.283605	1.27503	0.0680713	0.173104	1	1766
GSE3982_NEUTROPHIL_VS_TH1_UP	110	0.28946	1.27499	0.0723906	0.17305	1	1673
GSE35825_UNTREATED_VS_IFNG_STIM_MACROPHAGE_DN	162	0.276326	1.27498	0.0594679	0.17295	1	1828
GSE1460_DP_THYMOCYTE_VS_NAIVE_CD4_TCELL_CORD_BLOOD_DN	82	0.304398	1.27485	0.096828	0.17301	1	1621
GSE1460_INTRATHYMIC_T_PROGENITOR_VS_NAIVE_CD4_TCELL_CORD_BLOOD_DN	90	0.304352	1.27451	0.0963855	0.17338	1	1974
GSE17721_LPS_VS_CPG_1H_BMDC_DN	135	0.28114	1.27447	0.0666667	0.173319	1	1674
GSE16266_CTRL_VS_HEATSHOCK_AND_LPS_STIM_MEF_DN	160	-0.262825	-1.27442	0.0406091	0.321475	1	2042
GSE22886_UNSTIM_VS_STIM_MEMORY_TCELL_DN	183	0.272182	1.2738	0.0619048	0.174156	1	1753
GSE29618_PRE_VS_DAY7_POST_LAIV_FLU_VACCINE_PDC_DN	169	0.273927	1.27369	0.0619765	0.174197	1	2162
GSE17721_LPS_VS_CPG_8H_BMDC_UP	133	0.282666	1.27332	0.0629139	0.17461	1	2141
GSE13493_DP_VS_CD8POS_THYMOCYTE_DN	136	0.27977	1.27316	0.0608553	0.17472	1	1605
GSE44649_WT_VS_MIR155_KO_NAIVE_CD8_TCELL_DN	119	0.288692	1.27308	0.0730519	0.174715	1	1190
GSE24726_WT_VS_E2_2_KO_PDC_DN	155	0.276932	1.2729	0.0619765	0.174864	1	1828
GSE10240_CTRL_VS_IL17_AND_IL22_STIM_PRIMARY_BRONCHIAL_EPITHELIAL_CELLS_UP	138	0.282739	1.27267	0.065	0.175097	1	596
GSE37416_0H_VS_12H_F_TULARENSIS_LVS_NEUTROPHIL_UP	139	0.280538	1.27246	0.0777027	0.17528	1	2314
GSE20484_MCSG_VS_CXCL4_MONOCYTE_DERIVED_MACROPHAGE_DN	134	0.278445	1.27192	0.0728814	0.17595	1	1977
GSE15735_CTRL_VS_HDAC_INHIBITOR_TREATED_CD4_TCELL_12H_DN	149	-0.264094	-1.27176	0.0626566	0.327988	1	1301
GSE43863_TH1_VS_TFH_MEMORY_CD4_TCELL_UP	163	0.274096	1.27172	0.0487395	0.17614	1	2296
GSE12392_WT_VS_IFNB_KO_CD8A_POS_SPLEEN_DC_DN	77	-0.294316	-1.27039	0.0934579	0.330384	1	1308
GSE369_PRE_VS_POST_IL6_INJECTION_SOCS3_KO_LIVER_UP	152	0.275379	1.27033	0.0704698	0.17802	1	2482
GSE17721_PAM3CSK4_VS_CPG_0.5H_BMDC_DN	123	-0.272651	-1.2702	0.0614251	0.329692	1	2074
GSE36392_TYPE_2_MYELOID_VS_NEUTROPHIL_IL25_TREATED_LUNG_UP	117	0.289883	1.26979	0.0821678	0.178641	1	2072
GSE37416_CTRL_VS_24H_F_TULARENSIS_LVS_NEUTROPHIL_DN	172	0.273224	1.26961	0.0648734	0.178786	1	2549
GSE39556_UNTREATED_VS_3H_POLYIC_INJ_MOUSE_CD8A_DC_UP	103	0.295872	1.26942	0.0972696	0.178944	1	1422
GSE15930_STIM_VS_STIM_AND_IL12_72H_CD8_T_CELL_UP	155	0.276409	1.26932	0.0616883	0.178973	1	1324
GSE45365_HEALTHY_VS_MCMV_INFECTION_CD11B_DC_IFNAR_KO_UP	97	-0.284155	-1.26894	0.0739796	0.332049	1	1833
GSE5099_DAY3_VS_DAY7_MCSF_TREATED_MACROPHAGE_UP	140	0.280269	1.2689	0.0659164	0.179478	1	2827
GSE41867_NAIVE_VS_DAY6_LCMV_ARMSTRONG_EFFECTOR_CD8_TCELL_DN	146	0.278225	1.26886	0.0753769	0.179401	1	1834
GSE46606_IRF4HIGH_VS_IRF4MID_CD40L_IL2_IL5_DAY3_STIMULATED_BCELL_UP	177	-0.259333	-1.26867	0.0510753	0.331633	1	2307
GSE17974_0H_VS_24H_IN_VITRO_ACT_CD4_TCELL_UP	109	-0.279246	-1.26846	0.0909091	0.331081	1	1771
GSE37534_PIOGLITAZONE_VS_ROSIGLITAZONE_TREATED_CD4_TCELL_PPARG1_FOXP3_TRANSDUCED_DN	92	0.300771	1.26844	0.0910653	0.1799	1	1130
GSE17721_CTRL_VS_POLYIC_24H_BMDC_UP	149	0.27673	1.2681	0.0743134	0.180243	1	1548
GSE16451_CTRL_VS_WEST_EQUINE_ENC_VIRUS_MATURE_NEURON_CELL_LINE_DN	133	0.28186	1.26798	0.0825243	0.180297	1	1096
GSE21927_UNTREATED_VS_GMCSF_IL6_TREATED_BONE_MARROW_UP	93	0.299023	1.26763	0.0919932	0.180741	1	2037
GSE2770_TGFB_AND_IL4_VS_IL12_TREATED_ACT_CD4_TCELL_48H_UP	142	-0.267549	-1.26762	0.0759494	0.332277	1	2462
GSE3920_IFNA_VS_IFNG_TREATED_FIBROBLAST_DN	90	-0.29203	-1.26741	0.0889423	0.331693	1	980
GSE46242_TH1_VS_ANERGIC_TH1_CD4_TCELL_DN	73	0.315922	1.26739	0.0877193	0.180975	1	1968
GSE40273_GATA1_KO_VS_WT_TREG_DN	164	0.27338	1.26729	0.0694915	0.181012	1	1782
GSE37301_HEMATOPOIETIC_STEM_CELL_VS_RAG2_KO_NK_CELL_DN	148	0.277558	1.2671	0.0721312	0.181194	1	2036
GSE32255_WT_UNSTIM_VS_JMJD2D_KNOCKDOWN_4H_LPS_STIM_DC_DN	119	0.286674	1.26693	0.078727	0.181315	1	2360
GSE17721_CTRL_VS_CPG_2H_BMDC_DN	95	0.297603	1.26686	0.108997	0.18131	1	692
GSE8515_IL1_VS_IL6_4H_STIM_MAC_UP	130	0.282871	1.26668	0.0774411	0.181466	1	1433
GSE29949_DC_BRAIN_VS_MONOCYTE_BONE_MARROW_UP	149	0.275678	1.26645	0.0718954	0.181687	1	2360
GSE15330_WT_VS_IKAROS_KO_LYMPHOID_MULTIPOTENT_PROGENITOR_DN	161	-0.258171	-1.26635	0.0519481	0.333615	1	2330
GSE46606_IRF4MID_VS_WT_CD40L_IL2_IL5_DAY3_STIMULATED_BCELL_UP	135	0.283629	1.26627	0.0569514	0.181842	1	1484
GSE21670_IL6_VS_TGFB_AND_IL6_TREATED_CD4_TCELL_UP	121	0.28359	1.26617	0.0765217	0.181881	1	1933
GSE11961_MEMORY_BCELL_DAY7_VS_MEMORY_BCELL_DAY40_DN	125	-0.269784	-1.26583	0.0645161	0.333895	1	1691
GSE30083_SP1_VS_SP3_THYMOCYTE_UP	130	-0.268223	-1.26558	0.0816832	0.333432	1	1985
GSE42021_CD24INT_TREG_VS_CD24INT_TCONV_THYMUS_UP	168	-0.258906	-1.26548	0.0329949	0.332632	1	2731
GSE17721_LPS_VS_CPG_24H_BMDC_UP	113	-0.27465	-1.26487	0.0675991	0.33322	1	1482
GSE4590_SMALL_VS_VPREB_POS_LARGE_PRE_BCELL_UP	131	-0.265481	-1.26484	0.05	0.332152	1	1860
GSE13484_12H_UNSTIM_VS_YF17D_VACCINE_STIM_PBMC_UP	150	0.277097	1.26476	0.0859107	0.183918	1	1821
GSE22886_NAIVE_CD4_TCELL_VS_12H_ACT_TH1_DN	173	0.270425	1.26406	0.0699523	0.184821	1	1127
GSE43955_TH0_VS_TGFB_IL6_IL23_TH17_ACT_CD4_TCELL_52H_UP	133	0.279943	1.26376	0.0769231	0.185152	1	1145
GSE17974_2H_VS_72H_UNTREATED_IN_VITRO_CD4_TCELL_DN	155	0.276097	1.2637	0.0656814	0.185128	1	1257
GSE18791_CTRL_VS_NEWCASTLE_VIRUS_DC_1H_UP	28	0.382337	1.26338	0.135755	0.185479	1	586
GSE17974_1.5H_VS_72H_IL4_AND_ANTI_IL12_ACT_CD4_TCELL_DN	134	0.280102	1.26336	0.0887772	0.185395	1	1319
GSE16451_IMMATURE_VS_MATURE_NEURON_CELL_LINE_WEST_EQUINE_ENC_VIRUS_UP	123	0.284666	1.26317	0.0887772	0.185601	1	2052
GSE3039_NKT_CELL_VS_ALPHAALPHA_CD8_TCELL_UP	121	0.28144	1.26296	0.0816327	0.185773	1	1529
GSE36392_EOSINOPHIL_VS_MAC_IL25_TREATED_LUNG_UP	56	0.328653	1.26253	0.127178	0.186289	1	1199
GSE17721_PAM3CSK4_VS_GADIQUIMOD_6H_BMDC_DN	138	0.279641	1.26232	0.0798046	0.186516	1	2092
GSE3982_MEMORY_CD4_TCELL_VS_TH2_UP	125	0.282751	1.26225	0.0740741	0.186487	1	1404
GSE3039_ALPHAALPHA_CD8_TCELL_VS_B2_BCELL_UP	117	0.287136	1.26219	0.101836	0.18646	1	1617
GSE13411_NAIVE_VS_SWITCHED_MEMORY_BCELL_UP	45	0.338029	1.26179	0.136937	0.186963	1	1063
GSE40274_CTRL_VS_FOXP3_AND_PBX1_TRANSDUCED_ACTIVATED_CD4_TCELL_UP	111	0.288079	1.26178	0.0915371	0.186874	1	1669
GSE14000_UNSTIM_VS_16H_LPS_DC_UP	148	-0.263087	-1.26159	0.072	0.340212	1	1955
GSE36888_STAT5_AB_KNOCKIN_VS_WT_TCELL_IL2_TREATED_17H_UP	164	-0.258974	-1.26149	0.0481013	0.33933	1	1472
GSE34006_WT_VS_A2AR_KO_TREG_UP	111	0.289872	1.26135	0.0928571	0.187386	1	2443
GSE1460_DP_THYMOCYTE_VS_THYMIC_STROMAL_CELL_DN	128	0.280399	1.26126	0.0976821	0.187412	1	1761
GSE18281_SUBCAPSULAR_CORTICAL_REGION_VS_WHOLE_CORTEX_THYMUS_UP	107	-0.274815	-1.26071	0.0831354	0.340312	1	2329
GSE24142_ADULT_VS_FETAL_DN3_THYMOCYTE_UP	148	0.276591	1.26065	0.0793651	0.188193	1	1773
GSE24634_TREG_VS_TCONV_POST_DAY3_IL4_CONVERSION_UP	172	0.267582	1.26062	0.0749186	0.188129	1	1767
GSE41867_DAY6_VS_DAY8_LCMV_CLONE13_EFFECTOR_CD8_TCELL_UP	129	0.281222	1.26037	0.0846287	0.18837	1	1995
GSE27670_CTRL_VS_BLIMP1_TRANSDUCED_GC_BCELL_DN	97	0.290658	1.26032	0.0944351	0.188333	1	1864
GSE3982_EOSINOPHIL_VS_TH1_DN	157	0.274745	1.26023	0.068662	0.188358	1	1772
GSE11961_GERMINAL_CENTER_BCELL_DAY7_VS_PLASMA_CELL_DAY7_DN	138	0.272427	1.26004	0.0844595	0.188507	1	1984
GSE17580_TREG_VS_TEFF_S_MANSONI_INF_DN	149	-0.258775	-1.25993	0.0529101	0.3414	1	1662
GSE360_T_GONDII_VS_M_TUBERCULOSIS_DC_DN	96	0.292838	1.25979	0.0916808	0.188785	1	2021
GSE11057_EFF_MEM_VS_CENT_MEM_CD4_TCELL_DN	115	0.284047	1.25972	0.074266	0.188767	1	1128
GSE30962_PRIMARY_VS_SECONDARY_CHRONIC_LCMV_INF_CD8_TCELL_DN	122	0.285213	1.25918	0.0909091	0.189449	1	1436
GSE23321_CENTRAL_MEMORY_VS_NAIVE_CD8_TCELL_DN	65	-0.299662	-1.25903	0.114679	0.342895	1	921
GSE15930_NAIVE_VS_48H_IN_VITRO_STIM_IL12_CD8_TCELL_DN	184	0.268577	1.25887	0.0604575	0.189786	1	1917
GSE19198_CTRL_VS_IL21_TREATED_TCELL_1H_DN	127	0.282728	1.25864	0.0904605	0.189976	1	1437
GSE30971_2H_VS_4H_LPS_STIM_MACROPHAGE_WBP7_HET_DN	55	0.32704	1.25805	0.116438	0.190706	1	1750
GSE22432_CONVENTIONAL_CDC_VS_PLASMACYTOID_PDC_UP	161	0.271383	1.25796	0.0517529	0.190733	1	1598
GSE26928_NAIVE_VS_EFF_MEMORY_CD4_TCELL_DN	122	0.286351	1.25755	0.105175	0.191238	1	963
GSE16450_CTRL_VS_IFNA_6H_STIM_MATURE_NEURON_CELL_LINE_UP	83	0.302843	1.2574	0.119171	0.191328	1	1813
GSE1460_INTRATHYMIC_T_PROGENITOR_VS_NAIVE_CD4_TCELL_CORD_BLOOD_UP	162	0.266399	1.25735	0.0541455	0.191282	1	1738
GSE41867_LCMV_ARMSTRONG_VS_CLONE13_DAY8_EFFECTOR_CD8_TCELL_DN	144	0.273857	1.25721	0.0812183	0.191366	1	2071
GSE2706_R848_VS_R848_AND_LPS_8H_STIM_DC_DN	90	0.301339	1.25673	0.115865	0.191991	1	1788
GSE2706_LPS_VS_R848_AND_LPS_8H_STIM_DC_UP	141	0.279774	1.25644	0.0752864	0.192326	1	720
GSE4748_CTRL_VS_LPS_AND_CYANOBACTERIUM_LPSLIKE_STIM_DC_3H_DN	118	0.286721	1.2562	0.103175	0.192574	1	1436
GSE19923_WT_VS_E2A_KO_DP_THYMOCYTE_DN	113	0.282401	1.256	0.0819113	0.19274	1	2380
GSE17974_CTRL_VS_ACT_IL4_AND_ANTI_IL12_4H_CD4_TCELL_UP	114	0.284064	1.25578	0.089527	0.192959	1	1658
GSE360_CTRL_VS_L_DONOVANI_MAC_UP	146	-0.260542	-1.25578	0.0652681	0.351205	1	2213
GSE29949_CD8_NEG_DC_SPLEEN_VS_DC_BRAIN_UP	54	0.330781	1.25575	0.122867	0.192878	1	1473
GSE2770_TGFB_AND_IL4_VS_TGFB_AND_IL12_TREATED_ACT_CD4_TCELL_6H_DN	155	0.271231	1.25517	0.0662359	0.193608	1	1790
GSE39820_CTRL_VS_TGFBETA3_IL6_IL23A_CD4_TCELL_UP	169	0.270328	1.25451	0.0606061	0.194451	1	1694
GSE5542_IFNG_VS_IFNA_AND_IFNG_TREATED_EPITHELIAL_CELLS_24H_UP	160	0.267752	1.25419	0.075	0.194837	1	1346
GSE22886_NAIVE_BCELL_VS_NEUTROPHIL_UP	144	0.275224	1.25418	0.0891089	0.194731	1	2350
GSE2770_UNTREATED_VS_TGFB_AND_IL12_TREATED_ACT_CD4_TCELL_6H_DN	83	0.30184	1.2538	0.11925	0.19521	1	2213
GSE7219_UNSTIM_VS_LPS_AND_ANTI_CD40_STIM_NIK_NFKB2_KO_DC_UP	154	-0.26026	-1.25376	0.064433	0.355978	1	1305
GSE36826_WT_VS_IL1R_KO_SKIN_UP	107	0.292698	1.25361	0.108878	0.195349	1	1512
GSE12366_GC_BCELL_VS_PLASMA_CELL_UP	153	0.274295	1.2535	0.0765306	0.195404	1	2389
GSE24142_ADULT_VS_FETAL_EARLY_THYMIC_PROGENITOR_UP	125	-0.264363	-1.25287	0.0709046	0.357369	1	1077
GSE2770_IL12_ACT_VS_ACT_CD4_TCELL_6H_DN	108	0.285045	1.25263	0.10678	0.19663	1	1898
GSE40274_SATB1_VS_FOXP3_AND_SATB1_TRANSDUCED_ACTIVATED_CD4_TCELL_UP	115	0.282424	1.25234	0.0940767	0.196936	1	2289
GSE2770_IL12_VS_TGFB_AND_IL12_TREATED_ACT_CD4_TCELL_2H_UP	88	-0.290184	-1.25226	0.101695	0.357875	1	1731
GSE9650_NAIVE_VS_MEMORY_CD8_TCELL_UP	146	0.277287	1.25224	0.0754717	0.196983	1	1975
GSE22282_HYPOXIA_VS_NORMOXIA_MYELOID_DC_DN	115	-0.273916	-1.25216	0.0915493	0.35699	1	1615
GSE26928_EFF_MEM_VS_CENTR_MEM_CD4_TCELL_DN	77	0.306154	1.25205	0.11324	0.197137	1	1284
GSE369_SOCS3_KO_VS_IFNG_KO_LIVER_UP	93	-0.28428	-1.25193	0.0967742	0.356461	1	459
GSE15624_3H_VS_6H_HALOFUGINONE_TREATED_CD4_TCELL_DN	108	0.28485	1.25145	0.0946844	0.197994	1	1763
GSE21546_WT_VS_SAP1A_KO_AND_ELK1_KO_ANTI_CD3_STIM_DP_THYMOCYTES_DN	115	0.281254	1.25104	0.0823529	0.198525	1	1057
GSE14415_ACT_VS_CTRL_NATURAL_TREG_UP	142	0.273826	1.25103	0.0748299	0.198416	1	1283
GSE2770_TGFB_AND_IL4_VS_IL4_TREATED_ACT_CD4_TCELL_6H_DN	163	0.271674	1.25077	0.0745033	0.198697	1	2181
GSE17721_LPS_VS_PAM3CSK4_4H_BMDC_UP	140	0.277989	1.25016	0.0834783	0.199509	1	2185
GSE17974_IL4_AND_ANTI_IL12_VS_UNTREATED_4H_ACT_CD4_TCELL_DN	40	0.346577	1.25011	0.136961	0.199468	1	1210
GSE34156_UNTREATED_VS_6H_NOD2_AND_TLR1_TLR2_LIGAND_TREATED_MONOCYTE_UP	88	0.295479	1.24987	0.106007	0.199704	1	854
GSE46606_IRF4HIGH_VS_WT_CD40L_IL2_IL5_DAY3_STIMULATED_BCELL_UP	153	0.275472	1.24975	0.0774411	0.199798	1	2574
GSE22935_WT_VS_MYD88_KO_MACROPHAGE_24H_MBOVIS_BCG_STIM_DN	151	0.272922	1.24968	0.0853081	0.19975	1	1961
GSE2770_TGFB_AND_IL4_ACT_VS_ACT_CD4_TCELL_6H_UP	148	0.272362	1.24955	0.0752864	0.199838	1	1674
GSE13547_WT_VS_ZFX_KO_BCELL_UP	119	0.283683	1.24952	0.0972696	0.199755	1	988
GSE45365_WT_VS_IFNAR_KO_CD11B_DC_MCMV_INFECTION_UP	116	-0.270992	-1.24945	0.0814815	0.362945	1	933
GSE2585_CTEC_VS_THYMIC_DC_DN	107	0.292191	1.24938	0.108581	0.199864	1	1362
GSE15735_CTRL_VS_HDAC_INHIBITOR_TREATED_CD4_TCELL_12H_UP	149	-0.260776	-1.249	0.0621891	0.36311	1	1775
GSE29618_LAIV_VS_TIV_FLU_VACCINE_DAY7_BCELL_UP	56	0.325475	1.24879	0.131034	0.20071	1	673
GSE28726_NAIVE_VS_ACTIVATED_CD4_TCELL_UP	130	0.281455	1.24875	0.0970874	0.200656	1	1699
GSE21670_TGFB_VS_IL6_TREATED_CD4_TCELL_DN	115	-0.266961	-1.24872	0.0921659	0.362744	1	2341
GSE14000_UNSTIM_VS_4H_LPS_DC_TRANSLATED_RNA_UP	170	-0.25415	-1.2484	0.0642458	0.362515	1	2204
GSE24574_BCL6_HIGH_TFH_VS_NAIVE_CD4_TCELL_DN	170	0.270916	1.24836	0.0757825	0.201119	1	2203
GSE23321_CENTRAL_VS_EFFECTOR_MEMORY_CD8_TCELL_DN	141	-0.260612	-1.24819	0.0621891	0.36199	1	2437
GSE36527_CD62L_HIGH_CD69_NEG_VS_CD62L_LOW_CD69_POS_TREG_KLRG1_NEG_DN	113	0.283207	1.24808	0.0934426	0.201463	1	1425
GSE2706_R848_VS_LPS_2H_STIM_DC_UP	40	0.352113	1.24804	0.154783	0.20143	1	636
GSE39820_CTRL_VS_IL1B_IL6_CD4_TCELL_UP	149	0.275096	1.24763	0.0843949	0.201938	1	1828
GSE18281_SUBCAPSULAR_CORTICAL_REGION_VS_WHOLE_MEDULLA_THYMUS_DN	70	0.310028	1.24736	0.12	0.202207	1	1598
GSE39556_CD8A_DC_VS_NK_CELL_MOUSE_3H_POST_POLYIC_INJ_DN	133	0.2781	1.24724	0.078203	0.20227	1	2966
GSE1460_NAIVE_CD4_TCELL_CORD_BLOOD_VS_THYMIC_STROMAL_CELL_DN	146	0.271447	1.24663	0.0953947	0.203115	1	2236
GSE17974_0H_VS_48H_IN_VITRO_ACT_CD4_TCELL_DN	155	0.268615	1.24648	0.0782313	0.203221	1	1459
GSE2585_CD80_HIGH_VS_LOW_MTEC_UP	25	0.386853	1.2464	0.195971	0.203226	1	2299
GSE41978_KLRG1_HIGH_VS_LOW_EFFECTOR_CD8_TCELL_DN	158	0.267798	1.24609	0.0816327	0.203607	1	2810
GSE5679_CTRL_VS_PPARG_LIGAND_ROSIGLITAZONE_AND_RARA_AGONIST_AM580_TREATED_DC_DN	118	0.281906	1.24582	0.0809061	0.203901	1	997
GSE3982_MAST_CELL_VS_CENT_MEMORY_CD4_TCELL_UP	148	0.272948	1.24568	0.0919932	0.203996	1	1868
GSE2585_THYMIC_DC_VS_THYMIC_MACROPHAGE_DN	117	-0.26958	-1.24541	0.104	0.369214	1	2517
GSE27786_LIN_NEG_VS_ERYTHROBLAST_DN	75	0.310485	1.24529	0.114545	0.204464	1	2139
GSE17721_LPS_VS_CPG_0.5H_BMDC_UP	128	-0.261746	-1.24519	0.0833333	0.368637	1	1238
GSE360_LOW_DOSE_B_MALAYI_VS_M_TUBERCULOSIS_MAC_DN	121	0.282048	1.24507	0.0930626	0.204686	1	1753
GSE4142_NAIVE_VS_MEMORY_BCELL_DN	57	-0.308389	-1.24507	0.115207	0.367877	1	2255
GSE22103_UNSTIM_VS_GMCSF_AND_IFNG_STIM_NEUTROPHIL_DN	134	-0.265483	-1.24484	0.0813648	0.367412	1	1806
GSE21033_CTRL_VS_POLYIC_STIM_DC_1H_DN	111	0.284291	1.24469	0.102479	0.205171	1	2222
GSE15659_NAIVE_CD4_TCELL_VS_RESTING_TREG_UP	104	0.287126	1.24465	0.116317	0.205109	1	1067
GSE15930_NAIVE_VS_24H_IN_VITRO_STIM_IL12_CD8_TCELL_UP	139	-0.261291	-1.24378	0.0892388	0.369462	1	1702
GSE10239_MEMORY_VS_KLRG1INT_EFF_CD8_TCELL_UP	100	-0.275777	-1.24352	0.084399	0.369011	1	2601
GSE21670_UNTREATED_VS_IL6_TREATED_STAT3_KO_CD4_TCELL_DN	164	0.268822	1.24314	0.0763116	0.207467	1	1960
GSE14413_UNSTIM_VS_IFNB_STIM_L929_CELLS_UP	46	0.337341	1.24266	0.150362	0.208149	1	1309
GSE29618_LAIV_VS_TIV_FLU_VACCINE_DAY7_MONOCYTE_UP	128	0.276507	1.2425	0.100649	0.208281	1	1866
GSE25677_R848_VS_MPL_AND_R848_STIM_BCELL_UP	62	0.315787	1.24214	0.136364	0.208747	1	1935
GSE43955_10H_VS_60H_ACT_CD4_TCELL_UP	132	-0.264734	-1.24206	0.0671642	0.372348	1	2064
GSE44649_NAIVE_VS_ACTIVATED_CD8_TCELL_MIR155_KO_UP	171	0.264923	1.24133	0.0618892	0.209954	1	1878
GSE41867_NAIVE_VS_EFFECTOR_CD8_TCELL_DN	174	-0.253462	-1.24106	0.0545455	0.374339	1	1945
GSE3982_BCELL_VS_NKCELL_DN	75	0.298429	1.24104	0.133568	0.210255	1	1114
GSE40274_FOXP3_VS_FOXP3_AND_IRF4_TRANSDUCED_ACTIVATED_CD4_TCELL_UP	138	0.274674	1.24096	0.104478	0.210261	1	1437
GSE27786_NEUTROPHIL_VS_MONO_MAC_DN	142	0.272652	1.24096	0.101161	0.210135	1	1350
GSE46606_UNSTIM_VS_CD40L_IL2_IL5_1DAY_STIMULATED_IRF4HIGH_SORTED_BCELL_DN	156	0.270758	1.24062	0.0884676	0.210613	1	1665
GSE26290_CTRL_VS_AKT_INHIBITOR_TREATED_ANTI_CD3_AND_IL2_STIM_CD8_TCELL_DN	137	0.271066	1.24053	0.0875657	0.210618	1	1716
GSE3203_INFLUENZA_INF_VS_IFNB_TREATED_LN_BCELL_DN	136	0.274581	1.24041	0.089983	0.210698	1	1938
GSE8685_IL2_STARVED_VS_IL21_ACT_IL2_STARVED_CD4_TCELL_DN	144	-0.260661	-1.24032	0.0634518	0.375425	1	1577
GSE43863_LY6C_INT_CXCR5POS_VS_LY6C_LOW_CXCR5NEG_EFFECTOR_CD4_TCELL_DN	118	0.282959	1.23989	0.0901213	0.211438	1	2072
GSE5542_IFNG_VS_IFNA_TREATED_EPITHELIAL_CELLS_24H_UP	155	0.269421	1.23964	0.0738255	0.211723	1	2031
GSE24142_DN2_VS_DN3_THYMOCYTE_FETAL_DN	108	-0.273979	-1.23896	0.107981	0.378416	1	1895
GSE5589_WT_VS_IL6_KO_LPS_STIM_MACROPHAGE_180MIN_UP	70	-0.295305	-1.23875	0.148402	0.377863	1	1731
GSE15330_WT_VS_IKAROS_KO_MEGAKARYOCYTE_ERYTHROID_PROGENITOR_DN	143	-0.261033	-1.23806	0.0793651	0.378809	1	2389
GSE9650_NAIVE_VS_MEMORY_CD8_TCELL_DN	170	0.264304	1.23763	0.076412	0.214916	1	396
GSE2770_UNTREATED_VS_ACT_CD4_TCELL_48H_DN	104	0.285436	1.23721	0.109635	0.215485	1	1940
GSE23321_CD8_STEM_CELL_MEMORY_VS_NAIVE_CD8_TCELL_DN	164	0.266934	1.23691	0.092504	0.21585	1	1927
GSE6259_BCELL_VS_CD4_TCELL_DN	125	0.277975	1.23675	0.0901639	0.21598	1	2041
GSE22601_CD4_SINGLE_POSITIVE_VS_CD8_SINGLE_POSITIVE_THYMOCYTE_UP	174	0.265507	1.23663	0.0900621	0.216054	1	1314
GSE32901_NAIVE_VS_TH1_CD4_TCELL_UP	70	-0.294542	-1.23658	0.133803	0.382299	1	712
GSE19401_PAM2CSK4_VS_RETINOIC_ACID_STIM_FOLLICULAR_DC_DN	96	-0.27659	-1.23649	0.101235	0.381336	1	801
GSE17721_PAM3CSK4_VS_CPG_24H_BMDC_DN	149	0.273593	1.2364	0.0923077	0.216312	1	1539
GSE28449_WT_VS_LRF_KO_GERMINAL_CENTER_BCELL_UP	82	0.291836	1.23626	0.126689	0.216433	1	1104
GSE360_L_MAJOR_VS_B_MALAYI_LOW_DOSE_DC_UP	122	0.282241	1.23599	0.108911	0.216757	1	1587
GSE15215_CD2_POS_VS_NEG_PDC_UP	88	0.294344	1.23579	0.133221	0.216994	1	782
GSE3982_MAC_VS_BASOPHIL_UP	125	0.279507	1.23564	0.10906	0.21713	1	1578
GSE26030_UNSTIM_VS_RESTIM_TH1_DAY5_POST_POLARIZATION_DN	140	0.27259	1.23548	0.0889621	0.217246	1	2083
GSE41176_UNSTIM_VS_ANTI_IGM_STIM_BCELL_24H_UP	43	-0.32108	-1.23547	0.143508	0.383329	1	1581
GSE37533_PPARG1_FOXP3_VS_PPARG2_FOXP3_TRANSDUCED_CD4_TCELL_DN	165	0.265256	1.23535	0.0944351	0.217342	1	1885
GSE21063_CTRL_VS_ANTI_IGM_STIM_BCELL_NFATC1_KO_3H_DN	134	-0.254578	-1.23497	0.0823244	0.383635	1	888
GSE17721_LPS_VS_POLYIC_24H_BMDC_DN	139	0.274227	1.23453	0.0786517	0.218652	1	2734
GSE3982_DC_VS_EFF_MEMORY_CD4_TCELL_DN	106	0.289597	1.23444	0.128866	0.218669	1	1511
GSE26559_TCF1_KO_VS_WT_LIN_NEG_CELL_UP	155	0.265799	1.23425	0.0897638	0.218883	1	1977
GSE2770_IL12_AND_TGFB_ACT_VS_ACT_CD4_TCELL_6H_DN	159	0.269381	1.23387	0.0938024	0.219361	1	1933
KAECH_DAY15_EFF_VS_MEMORY_CD8_TCELL_DN	159	-0.255717	-1.23387	0.0778894	0.385773	1	1527
GSE43955_TH0_VS_TGFB_IL6_TH17_ACT_CD4_TCELL_20H_DN	138	-0.259057	-1.23339	0.0827068	0.386168	1	2254
GSE8921_UNSTIM_VS_TLR1_2_STIM_MONOCYTE_12H_DN	140	0.27034	1.23325	0.102564	0.220342	1	2610
GSE45739_UNSTIM_VS_ACD3_ACD28_STIM_NRAS_KO_CD4_TCELL_DN	112	0.283716	1.23316	0.127846	0.220362	1	2229
GSE9006_1MONTH_VS_4MONTH_POST_TYPE_1_DIABETES_DX_PBMC_UP	100	0.286311	1.23303	0.0993151	0.220453	1	1061
GSE2770_UNTREATED_VS_IL12_TREATED_ACT_CD4_TCELL_2H_DN	157	0.267564	1.23295	0.0970395	0.220458	1	1578
GSE4590_PRE_BCELL_VS_LARGE_PRE_BCELL_DN	113	-0.266359	-1.23291	0.0854271	0.386546	1	2012
GSE30971_WBP7_HET_VS_KO_MACROPHAGE_4H_LPS_STIM_UP	121	0.27713	1.23248	0.11039	0.221157	1	1918
GSE37532_TREG_VS_TCONV_PPARG_KO_CD4_TCELL_FROM_VISCERAL_ADIPOSE_TISSUE_DN	157	0.267442	1.23231	0.090604	0.221299	1	1473
GSE17301_CTRL_VS_48H_IFNA2_STIM_CD8_TCELL_DN	106	-0.270129	-1.23186	0.115023	0.388698	1	2537
GSE21546_WT_VS_SAP1A_KO_AND_ELK1_KO_ANTI_CD3_STIM_DP_THYMOCYTES_UP	98	0.286387	1.23174	0.120996	0.222111	1	1812
GSE31082_DN_VS_DP_THYMOCYTE_UP	175	-0.250888	-1.23155	0.0730337	0.388574	1	1586
GSE46606_UNSTIM_VS_CD40L_IL2_IL5_1DAY_STIMULATED_IRF4MID_SORTED_BCELL_UP	169	0.268171	1.23132	0.0818331	0.222706	1	1535
GSE32034_UNTREATED_VS_ROSIGLIZATONE_TREATED_LY6C_HIGH_MONOCYTE_UP	122	0.27882	1.23114	0.108153	0.222872	1	1799
GSE14308_TH17_VS_NATURAL_TREG_DN	141	-0.258569	-1.23103	0.0702703	0.389029	1	2007
GSE23925_DARK_ZONE_VS_NAIVE_BCELL_UP	154	0.267954	1.23071	0.101142	0.22345	1	1937
GSE4748_CTRL_VS_LPS_STIM_DC_3H_DN	124	0.280938	1.23067	0.103834	0.223391	1	1465
GSE26290_CTRL_VS_AKT_INHIBITOR_TREATED_ANTI_CD3_AND_IL2_STIM_CD8_TCELL_UP	82	0.291052	1.23039	0.123519	0.223736	1	1503
GSE24292_WT_VS_PPARG_KO_MACROPHAGE_UP	151	0.268183	1.23019	0.0965058	0.223963	1	1533
GSE17721_CTRL_VS_POLYIC_6H_BMDC_DN	111	0.284383	1.23013	0.131363	0.223961	1	2146
GSE34205_RSV_VS_FLU_INF_INFANT_PBMC_UP	57	-0.303444	-1.23003	0.14059	0.390991	1	1585
GSE22432_CDC_VS_COMMON_DC_PROGENITOR_UP	165	0.266892	1.23002	0.0984975	0.224	1	1927
GSE17974_IL4_AND_ANTI_IL12_VS_UNTREATED_72H_ACT_CD4_TCELL_UP	81	0.295365	1.22993	0.134409	0.224012	1	1790
GSE46242_CTRL_VS_EGR2_DELETED_ANERGIC_TH1_CD4_TCELL_DN	116	0.279906	1.22966	0.110727	0.224319	1	1225
GSE29949_CD8_POS_DC_SPLEEN_VS_MONOCYTE_BONE_MARROW_UP	108	0.281868	1.22957	0.113274	0.22433	1	2351
GSE17721_0.5H_VS_4H_PAM3CSK4_BMDC_DN	142	0.269751	1.22952	0.103742	0.224277	1	2715
GSE24726_WT_VS_E2_2_KO_PDC_DAY4_POST_DELETION_UP	152	0.269623	1.22951	0.0977199	0.224166	1	1665
GSE27786_CD4_VS_CD8_TCELL_DN	158	-0.254323	-1.22935	0.0913838	0.392004	1	2300
GSE16385_MONOCYTE_VS_12H_ROSIGLITAZONE_IL4_TREATED_MACROPHAGE_UP	134	0.273306	1.22885	0.112195	0.22515	1	2688
GSE5679_PPARG_LIGAND_ROSIGLITAZONE_VS_ROSIGLITAZONE_AND_RARA_AGONIST_AM580_TREATED_DC_DN	118	0.276901	1.22809	0.123499	0.226402	1	1365
GSE25085_FETAL_LIVER_VS_ADULT_BM_SP4_THYMIC_IMPLANT_UP	170	0.265986	1.228	0.0901899	0.226401	1	1806
GSE5589_WT_VS_IL10_KO_LPS_AND_IL10_STIM_MACROPHAGE_180MIN_DN	27	-0.356099	-1.22791	0.167866	0.395383	1	1128
GSE17721_4H_VS_24H_POLYIC_BMDC_UP	151	0.267679	1.22738	0.0892256	0.227336	1	2095
GSE46242_CTRL_VS_EGR2_DELETED_TH1_CD4_TCELL_UP	111	-0.267993	-1.22728	0.101235	0.396184	1	1135
GSE17721_POLYIC_VS_CPG_6H_BMDC_UP	160	0.265689	1.22696	0.0854839	0.227979	1	2194
GSE12392_IFNAR_KO_VS_IFNB_KO_CD8_NEG_SPLEEN_DC_DN	119	0.277696	1.22686	0.101266	0.228011	1	2032
GSE16450_CTRL_VS_IFNA_6H_STIM_IMMATURE_NEURON_CELL_LINE_DN	125	0.274679	1.22678	0.119454	0.228021	1	1787
GSE13887_HEALTHY_VS_LUPUS_RESTING_CD4_TCELL_DN	72	0.297764	1.22632	0.160777	0.228676	1	1228
GSE39820_CTRL_VS_IL1B_IL6_IL23A_CD4_TCELL_DN	135	0.271221	1.22609	0.106239	0.228935	1	2365
GSE15324_ELF4_KO_VS_WT_NAIVE_CD8_TCELL_DN	62	-0.297087	-1.22579	0.156627	0.399876	1	786
GSE5099_MONOCYTE_VS_ALTERNATIVE_M2_MACROPHAGE_DN	113	0.281481	1.22559	0.109817	0.229674	1	2315
GSE21927_UNTREATED_VS_GMCSF_GCSF_TREATED_BONE_MARROW_UP	122	0.274112	1.22551	0.0994941	0.229666	1	1938
GSE3203_WT_VS_IFNAR1_KO_INFLUENZA_INFECTED_LN_BCELL_DN	75	-0.285342	-1.22547	0.152334	0.399717	1	959
GSE40685_NAIVE_CD4_TCELL_VS_TREG_DN	128	-0.258346	-1.22541	0.0946602	0.398698	1	1902
GSE42021_CD24INT_TREG_VS_CD24INT_TCONV_THYMUS_DN	93	-0.275486	-1.22511	0.122066	0.398515	1	2748
GSE3982_BASOPHIL_VS_TH1_DN	139	0.271375	1.22499	0.109966	0.23046	1	1111
GSE45365_WT_VS_IFNAR_KO_CD8A_DC_MCMV_INFECTION_UP	156	0.267735	1.22485	0.103393	0.230581	1	1623
GSE7460_FOXP3_MUT_VS_WT_ACT_WITH_TGFB_TCONV_DN	143	-0.258894	-1.224	0.0904523	0.400982	1	1957
GSE42021_TREG_PLN_VS_CD24HI_TREG_THYMUS_DN	161	-0.253277	-1.22389	0.0874317	0.400117	1	3126
GSE11884_WT_VS_FURIN_KO_NAIVE_CD4_TCELL_DN	75	0.299843	1.22386	0.156584	0.232126	1	1709
GSE13306_RA_VS_UNTREATED_TCONV_UP	119	-0.266255	-1.22385	0.0922693	0.399078	1	1751
GSE5589_WT_VS_IL6_KO_LPS_AND_IL6_STIM_MACROPHAGE_45MIN_UP	75	0.296568	1.22288	0.138462	0.233661	1	1331
GSE41176_UNSTIM_VS_ANTI_IGM_STIM_BCELL_3H_DN	152	0.266599	1.22261	0.105178	0.23402	1	637
GSE17721_CTRL_VS_CPG_24H_BMDC_UP	104	0.282316	1.22259	0.121693	0.233918	1	1157
GSE22935_UNSTIM_VS_12H_MBOVIS_BCG_STIM_MYD88_KO_MACROPHAGE_DN	149	0.266463	1.22252	0.0880913	0.233907	1	1582
GSE3982_MAST_CELL_VS_TH1_DN	134	0.272118	1.22243	0.0881863	0.233924	1	1552
GSE43863_NAIVE_VS_MEMORY_LY6C_INT_CXCR5POS_CD4_TCELL_D150_LCMV_UP	147	0.266212	1.22242	0.0993266	0.233807	1	1563
GSE21063_CTRL_VS_ANTI_IGM_STIM_BCELL_NFATC1_KO_3H_UP	107	0.282018	1.22238	0.110919	0.233758	1	1067
GSE22886_NAIVE_CD4_TCELL_VS_MONOCYTE_UP	124	-0.263935	-1.22232	0.0946602	0.402722	1	2450
GSE43955_1H_VS_60H_ACT_CD4_TCELL_WITH_TGFB_IL6_UP	151	0.270791	1.22178	0.101498	0.234709	1	1987
GSE14415_NATURAL_TREG_VS_TCONV_UP	124	0.274557	1.22177	0.12963	0.234581	1	2110
GSE5589_LPS_VS_LPS_AND_IL10_STIM_MACROPHAGE_180MIN_UP	141	0.266791	1.22167	0.110169	0.234604	1	964
GSE557_WT_VS_I_AB_KO_DC_UP	150	-0.257387	-1.22167	0.0741627	0.403755	1	1860
GSE360_L_MAJOR_VS_B_MALAYI_HIGH_DOSE_DC_DN	124	0.276933	1.22165	0.109121	0.234493	1	1206
GSE29618_LAIV_VS_TIV_FLU_VACCINE_DAY7_MONOCYTE_DN	112	-0.263056	-1.22148	0.0819277	0.403197	1	2427
GSE21360_SECONDARY_VS_TERTIARY_MEMORY_CD8_TCELL_DN	120	0.274972	1.22126	0.101201	0.235079	1	1829
GSE32986_CURDLAN_LOWDOSE_VS_GMCSF_AND_CURDLAN_LOWDOSE_STIM_DC_UP	144	0.267597	1.22092	0.0998279	0.235562	1	1013
GSE5589_WT_VS_IL10_KO_LPS_AND_IL6_STIM_MACROPHAGE_45MIN_UP	70	-0.289254	-1.22063	0.134831	0.404791	1	919
GSE3982_DC_VS_EFF_MEMORY_CD4_TCELL_UP	106	0.280735	1.22049	0.113176	0.236219	1	1719
GSE19198_CTRL_VS_IL21_TREATED_TCELL_6H_DN	126	0.273879	1.22019	0.129693	0.236641	1	1954
GSE360_L_DONOVANI_VS_B_MALAYI_HIGH_DOSE_DC_UP	107	0.278106	1.22018	0.116522	0.236516	1	1399
GSE14350_IL2RB_KO_VS_WT_TEFF_UP	132	-0.254931	-1.21953	0.088993	0.40711	1	686
GSE27786_CD4_TCELL_VS_NKCELL_DN	161	0.264798	1.21951	0.0966667	0.237565	1	2031
GSE5589_UNSTIM_VS_45MIN_LPS_AND_IL10_STIM_MACROPHAGE_UP	154	-0.256285	-1.21947	0.0827068	0.406159	1	2502
GSE23925_LIGHT_ZONE_VS_NAIVE_BCELL_UP	146	-0.257722	-1.21942	0.104623	0.405173	1	1116
GSE13173_UNTREATED_VS_IL12_TREATED_ACT_CD8_TCELL_UP	17	-0.411151	-1.21935	0.202128	0.404238	1	1132
GSE9988_ANTI_TREM1_VS_LOW_LPS_MONOCYTE_UP	139	0.270401	1.21924	0.116928	0.237884	1	2035
GSE42724_B1_BCELL_VS_PLASMABLAST_DN	166	-0.250425	-1.21871	0.0767263	0.404992	1	1534
GSE9988_LOW_LPS_VS_CTRL_TREATED_MONOCYTE_UP	119	0.274584	1.21868	0.117851	0.238763	1	1669
GSE2770_TGFB_AND_IL4_VS_IL12_TREATED_ACT_CD4_TCELL_48H_DN	158	0.263624	1.21804	0.115578	0.239736	1	2007
GSE32986_GMCSF_VS_GMCSF_AND_CURDLAN_HIGHDOSE_STIM_DC_UP	125	0.275419	1.21735	0.111667	0.240814	1	1822
GSE43863_TFH_VS_LY6C_INT_CXCR5POS_MEMORY_CD4_TCELL_DN	85	0.291881	1.21727	0.112436	0.240825	1	855
GSE5099_MONOCYTE_VS_CLASSICAL_M1_MACROPHAGE_UP	96	0.288182	1.21711	0.137931	0.24097	1	1604
GSE27434_WT_VS_DNMT1_KO_TREG_DN	151	0.264486	1.2171	0.110561	0.240858	1	1174
GSE26928_CENTR_MEMORY_VS_CXCR5_POS_CD4_TCELL_UP	84	0.292264	1.21682	0.15894	0.241211	1	1658
GSE21380_TFH_VS_GERMINAL_CENTER_TFH_CD4_TCELL_DN	130	-0.258045	-1.21665	0.105747	0.410629	1	1847
GSE7548_NAIVE_VS_DAY7_PCC_IMMUNIZATION_CD4_TCELL_UP	158	0.262626	1.21662	0.105178	0.241393	1	1176
GSE17721_PAM3CSK4_VS_CPG_12H_BMDC_DN	132	0.269245	1.21654	0.100977	0.241383	1	1831
GSE29164_UNTREATED_VS_CD8_TCELL_AND_IL12_TREATED_MELANOMA_DAY7_DN	120	-0.262542	-1.21641	0.104762	0.410158	1	1606
GSE14000_UNSTIM_VS_4H_LPS_DC_UP	152	-0.253568	-1.21638	0.0841584	0.409096	1	1693
GSE7852_LN_VS_THYMUS_TCONV_UP	132	0.270095	1.21598	0.131886	0.242269	1	1681
GSE23308_WT_VS_MINERALCORTICOID_REC_KO_MACROPHAGE_CORTICOSTERONE_TREATED_DN	144	0.263371	1.21581	0.0977564	0.24244	1	2463
GSE12366_GC_VS_MEMORY_BCELL_DN	136	0.268629	1.21567	0.105785	0.242578	1	1854
GSE11961_MARGINAL_ZONE_BCELL_VS_PLASMA_CELL_DAY7_UP	114	-0.263379	-1.21534	0.0843091	0.411373	1	1395
GSE17186_BLOOD_VS_CORD_BLOOD_CD21HIGH_TRANSITIONAL_BCELL_DN	148	-0.252101	-1.21499	0.092233	0.411393	1	1657
GSE26488_WT_VS_HDAC7_DELTAP_TG_OT2_THYMOCYTE_WITH_PEPTIDE_INJECTION_UP	96	0.285795	1.21471	0.129472	0.244188	1	502
GSE12392_WT_VS_IFNAR_KO_CD8A_NEG_SPLEEN_DC_DN	133	-0.25259	-1.21464	0.0938272	0.41136	1	2623
GSE19923_WT_VS_HEB_AND_E2A_KO_DP_THYMOCYTE_DN	161	0.263645	1.21448	0.107973	0.244493	1	1801
GSE37416_0H_VS_6H_F_TULARENSIS_LVS_NEUTROPHIL_UP	148	0.264744	1.21433	0.114478	0.244621	1	1935
GSE36891_POLYIC_TLR3_VS_PAM_TLR2_STIM_PERITONEAL_MACROPHAGE_DN	129	0.270658	1.21427	0.113487	0.24461	1	1510
GSE20715_0H_VS_6H_OZONE_TLR4_KO_LUNG_UP	99	0.28587	1.21415	0.138843	0.244718	1	2376
GSE39820_CTRL_VS_TGFBETA3_IL6_CD4_TCELL_UP	161	0.264017	1.21386	0.104839	0.245118	1	2073
GSE32986_UNSTIM_VS_CURDLAN_LOWDOSE_STIM_DC_UP	165	0.262441	1.21323	0.111831	0.246108	1	2187
GSE45365_NK_CELL_VS_BCELL_MCMV_INFECTION_DN	146	0.268028	1.2132	0.132107	0.246024	1	2362
GSE22229_RENAL_TRANSPLANT_IMMUNOSUPP_THERAPY_VS_HEALTHY_PBMC_UP	135	0.267494	1.2128	0.112769	0.246636	1	2050
GSE18791_UNSTIM_VS_NEWCATSLE_VIRUS_DC_6H_UP	155	-0.252105	-1.21273	0.0989583	0.416368	1	2089
GSE17186_NAIVE_VS_CD21LOW_TRANSITIONAL_BCELL_CORD_BLOOD_UP	167	-0.248058	-1.21227	0.0930851	0.416728	1	2002
GSE4984_LPS_VS_VEHICLE_CTRL_TREATED_DC_UP	89	-0.27533	-1.21211	0.130926	0.416079	1	1916
GSE3982_BCELL_VS_CENT_MEMORY_CD4_TCELL_UP	121	0.272896	1.21207	0.103789	0.247891	1	924
GSE14769_UNSTIM_VS_60MIN_LPS_BMDM_UP	164	-0.247997	-1.21206	0.085213	0.415123	1	2641
GSE23502_WT_VS_HDC_KO_MYELOID_DERIVED_SUPPRESSOR_CELL_COLON_TUMOR_DN	39	0.340999	1.21174	0.188213	0.248354	1	2226
GSE9988_ANTI_TREM1_VS_VEHICLE_TREATED_MONOCYTES_UP	119	0.273094	1.21115	0.130508	0.249309	1	2453
GSE14769_UNSTIM_VS_40MIN_LPS_BMDM_DN	153	-0.248709	-1.21095	0.100796	0.417555	1	984
GSE6681_DELETED_FOXP3_VS_WT_TREG_DN	151	0.262601	1.21093	0.0934744	0.249579	1	2466
GSE11924_TH2_VS_TH17_CD4_TCELL_DN	150	-0.252564	-1.21083	0.0868421	0.41686	1	1498
GSE360_L_DONOVANI_VS_L_MAJOR_DC_DN	116	0.271771	1.21065	0.1312	0.249935	1	1444
GSE6269_HEALTHY_VS_E_COLI_INF_PBMC_DN	62	0.308235	1.21025	0.181329	0.25057	1	1673
GSE8921_UNSTIM_VS_TLR1_2_STIM_MONOCYTE_24H_UP	121	0.271196	1.20934	0.122278	0.252133	1	1820
GSE14000_4H_VS_16H_LPS_DC_TRANSLATED_RNA_DN	140	-0.253095	-1.20908	0.082153	0.42143	1	980
GSE17721_CTRL_VS_GARDIQUIMOD_1H_BMDC_DN	123	0.271002	1.2089	0.114671	0.252794	1	2061
GSE45365_NK_CELL_VS_CD8_TCELL_MCMV_INFECTION_DN	125	0.269777	1.20879	0.12272	0.252874	1	1526
GSE18281_SUBCAPSULAR_VS_CENTRAL_CORTICAL_REGION_OF_THYMUS_UP	122	0.271457	1.20846	0.118151	0.253332	1	2114
GSE7218_IGM_VS_IGG_SIGNAL_THGOUGH_ANTIGEN_BCELL_UP	138	0.267323	1.20825	0.108062	0.253621	1	712
GSE40666_UNTREATED_VS_IFNA_STIM_CD8_TCELL_90MIN_UP	41	0.334315	1.20782	0.182657	0.254305	1	2073
GSE3920_IFNB_VS_IFNG_TREATED_ENDOTHELIAL_CELL_DN	158	0.265744	1.20742	0.110727	0.25493	1	1447
GSE2770_IL12_AND_TGFB_ACT_VS_ACT_CD4_TCELL_2H_UP	139	0.26711	1.20741	0.130872	0.254797	1	1520
GSE9988_ANTI_TREM1_VS_VEHICLE_TREATED_MONOCYTES_DN	161	0.262141	1.20731	0.11465	0.254845	1	2572
GSE22229_UNTREATED_VS_IMMUNOSUPP_THERAPY_RENAL_TRANSPLANT_PATIENT_PBMC_DN	107	0.274517	1.20718	0.13036	0.25494	1	1576
GSE17974_CTRL_VS_ACT_IL4_AND_ANTI_IL12_24H_CD4_TCELL_DN	163	0.263396	1.20707	0.117647	0.255023	1	1529
GSE18791_UNSTIM_VS_NEWCATSLE_VIRUS_DC_2H_UP	24	-0.368605	-1.20669	0.215517	0.428281	1	142
GSE17721_LPS_VS_PAM3CSK4_16H_BMDC_UP	153	0.262113	1.20637	0.121753	0.256193	1	2014
GSE9006_HEALTHY_VS_TYPE_1_DIABETES_PBMC_1MONTH_POST_DX_DN	89	-0.273401	-1.20636	0.137056	0.428272	1	1629
GSE2197_IMMUNOSUPPRESSIVE_DNA_VS_UNTREATEDIN_DC_DN	140	0.266771	1.20635	0.12069	0.256073	1	1870
GSE5463_CTRL_VS_DEXAMETHASONE_TREATED_THYMOCYTE_UP	166	-0.248953	-1.20595	0.103275	0.428514	1	1936
GSE18893_TCONV_VS_TREG_2H_TNF_STIM_UP	102	0.278814	1.20572	0.14087	0.257178	1	1288
GSE24814_STAT5_KO_VS_WT_PRE_BCELL_UP	47	0.326975	1.20569	0.18231	0.257098	1	808
GSE24210_CTRL_VS_IL35_TREATED_TCONV_CD4_TCELL_UP	162	0.25825	1.20535	0.0960265	0.257573	1	2048
GSE3720_VD1_VS_VD2_GAMMADELTA_TCELL_UP	109	0.275424	1.20492	0.131448	0.258253	1	1828
GSE1460_INTRATHYMIC_T_PROGENITOR_VS_CD4_THYMOCYTE_DN	129	0.269271	1.20484	0.113176	0.258246	1	2041
GSE9006_HEALTHY_VS_TYPE_1_DIABETES_PBMC_AT_DX_UP	141	0.263688	1.20441	0.122951	0.258945	1	1755
GSE9650_NAIVE_VS_EXHAUSTED_CD8_TCELL_UP	183	-0.241952	-1.20393	0.0791557	0.434125	1	2524
GSE36078_WT_VS_IL1R_KO_LUNG_DC_UP	95	0.283616	1.20382	0.145548	0.259918	1	1406
GSE2706_2H_VS_8H_R848_STIM_DC_UP	105	-0.265557	-1.2038	0.130841	0.433398	1	1084
GSE3982_EOSINOPHIL_VS_BASOPHIL_UP	102	-0.263353	-1.20349	0.128266	0.433257	1	1486
GSE17974_CTRL_VS_ACT_IL4_AND_ANTI_IL12_6H_CD4_TCELL_DN	123	-0.255587	-1.20311	0.129902	0.433277	1	1917
GSE17974_CTRL_VS_ACT_IL4_AND_ANTI_IL12_0.5H_CD4_TCELL_DN	114	-0.262347	-1.2031	0.12	0.43214	1	1793
GSE27241_WT_CTRL_VS_DIGOXIN_TREATED_RORGT_KO_CD4_TCELL_IN_TH17_POLARIZING_CONDITIONS_DN	150	-0.250386	-1.20291	0.10567	0.431561	1	3103
GSE339_CD8POS_VS_CD4CD8DN_DC_IN_CULTURE_UP	141	0.263892	1.20291	0.127451	0.261504	1	2259
GSE19888_CTRL_VS_T_CELL_MEMBRANES_ACT_MAST_CELL_DN	89	0.28805	1.20272	0.130208	0.261712	1	1649
GSE22886_IGM_MEMORY_BCELL_VS_BLOOD_PLASMA_CELL_DN	181	0.257382	1.20255	0.101562	0.261882	1	2195
GSE29618_LAIV_VS_TIV_FLU_VACCINE_DAY7_MDC_DN	88	0.286515	1.20239	0.160069	0.262064	1	1396
GSE8921_UNSTIM_VS_TLR1_2_STIM_MONOCYTE_6H_UP	122	-0.258393	-1.20212	0.114796	0.43312	1	1047
GSE37301_MULTIPOTENT_PROGENITOR_VS_PRO_BCELL_DN	133	0.267542	1.20194	0.122549	0.262803	1	1648
GSE1432_CTRL_VS_IFNG_1H_MICROGLIA_DN	112	0.274088	1.20138	0.141653	0.26376	1	1084
GSE21670_STAT3_KO_VS_WT_CD4_TCELL_TGFB_TREATED_UP	145	0.264814	1.20132	0.1184	0.263723	1	2059
GSE42088_UNINF_VS_LEISHMANIA_INF_DC_8H_UP	90	0.284523	1.20092	0.129472	0.264347	1	2004
GSE18893_CTRL_VS_TNF_TREATED_TCONV_2H_DN	169	-0.246927	-1.20082	0.0987013	0.436486	1	1909
GSE14000_TRANSLATED_RNA_VS_MRNA_DC_DN	131	-0.252898	-1.20042	0.122302	0.436622	1	2437
GSE21546_SAP1A_KO_VS_SAP1A_KO_AND_ELK1_KO_ANTI_CD3_STIM_DP_THYMOCYTES_DN	126	0.26793	1.20035	0.115	0.265309	1	1173
GSE8921_UNSTIM_0H_VS_TLR1_2_STIM_MONOCYTE_6H_UP	114	-0.261917	-1.19997	0.120823	0.436973	1	2576
GSE45739_NRAS_KO_VS_WT_UNSTIM_CD4_TCELL_UP	149	0.264172	1.19995	0.128926	0.265943	1	2162
GSE19374_UNINF_VS_LISTERIA_INFECTED_MACROPHAGE_DN	119	0.271991	1.19972	0.142857	0.266244	1	1932
GSE24210_IL35_TREATED_VS_RESTING_TREG_DN	44	-0.313892	-1.19964	0.186916	0.436871	1	478
GSE17721_12H_VS_24H_LPS_BMDC_DN	163	-0.245342	-1.19959	0.0763359	0.435899	1	2432
GSE15930_NAIVE_VS_72H_IN_VITRO_STIM_TRICHOSTATINA_CD8_TCELL_UP	156	-0.244996	-1.19934	0.0935961	0.435545	1	1418
GSE19825_NAIVE_VS_IL2RAHIGH_DAY3_EFF_CD8_TCELL_UP	40	0.332172	1.19922	0.175803	0.267098	1	724
GSE7568_CTRL_VS_24H_TGFB_TREATED_MACROPHAGES_WITH_IL4_AND_DEXAMETHASONE_UP	139	0.264564	1.19922	0.122924	0.26696	1	2280
GSE8921_UNSTIM_VS_TLR1_2_STIM_MONOCYTE_24H_DN	127	0.272935	1.19919	0.121622	0.266866	1	745
GSE22886_IGG_IGA_MEMORY_BCELL_VS_BM_PLASMA_CELL_DN	110	-0.255568	-1.19901	0.133858	0.435547	1	2512
GSE22886_DAY1_VS_DAY7_MONOCYTE_IN_CULTURE_UP	131	0.267099	1.19885	0.132773	0.267386	1	1696
GSE15624_CTRL_VS_3H_HALOFUGINONE_TREATED_CD4_TCELL_UP	136	0.267143	1.19849	0.133663	0.267895	1	1796
GSE360_DC_VS_MAC_T_GONDII_DN	89	0.28464	1.19839	0.165785	0.26795	1	1667
GSE38681_WT_VS_LYL1_KO_LYMPHOID_PRIMED_MULTIPOTENT_PROGENITOR_UP	160	-0.246837	-1.19835	0.0933333	0.43655	1	2421
GSE46606_DAY1_VS_DAY3_CD40L_IL2_IL5_STIMULATED_IRF4HIGH_BCELL_DN	150	0.262234	1.19819	0.13141	0.268213	1	2729
GSE26928_NAIVE_VS_EFF_MEMORY_CD4_TCELL_UP	107	-0.262286	-1.19801	0.117207	0.436537	1	2557
GSE31622_WT_VS_KLF3_KO_BCELL_DN	126	0.270004	1.19779	0.139803	0.268799	1	1407
GSE46606_IRF4HIGH_VS_WT_CD40L_IL2_IL5_DAY1_STIMULATED_BCELL_UP	164	-0.244063	-1.19747	0.0987654	0.437138	1	1673
GSE34515_CD16_POS_MONOCYTE_VS_DC_UP	159	0.259517	1.19738	0.128289	0.269489	1	2476
GSE19198_1H_VS_24H_IL21_TREATED_TCELL_DN	114	0.27383	1.19703	0.128295	0.270035	1	1761
GSE2585_CTEC_VS_THYMIC_MACROPHAGE_DN	128	0.267211	1.19685	0.128333	0.270227	1	2384
GSE3039_ALPHAALPHA_VS_ALPHABETA_CD8_TCELL_DN	109	0.274535	1.19656	0.152397	0.270639	1	856
GSE40666_WT_VS_STAT1_KO_CD8_TCELL_WITH_IFNA_STIM_90MIN_UP	150	-0.250069	-1.19636	0.11509	0.439901	1	1552
GSE19401_UNSTIM_VS_RETINOIC_ACID_AND_PAM2CSK4_STIM_FOLLICULAR_DC_DN	120	0.273077	1.19625	0.147368	0.271077	1	1638
GSE19198_CTRL_VS_IL21_TREATED_TCELL_24H_UP	114	0.269462	1.19624	0.150912	0.270954	1	1623
GSE24492_LYVE_NEG_VS_POS_MACROPHAGE_DN	78	0.291675	1.19608	0.179078	0.271109	1	1058
GSE9509_LPS_VS_LPS_AND_IL10_STIM_IL10_KO_MACROPHAGE_10MIN_DN	174	-0.239707	-1.19607	0.0904393	0.439774	1	2197
GSE11961_MARGINAL_ZONE_BCELL_VS_MEMORY_BCELL_DAY40_UP	92	0.280098	1.19596	0.148829	0.271213	1	1056
GSE15659_RESTING_TREG_VS_NONSUPPRESSIVE_TCELL_UP	75	-0.277937	-1.19566	0.161593	0.440004	1	1518
GSE43863_TH1_VS_TFH_EFFECTOR_CD4_TCELL_UP	74	0.292939	1.19561	0.171629	0.271752	1	2156
GSE45365_NK_CELL_VS_CD11B_DC_MCMV_INFECTION_UP	102	0.281116	1.19559	0.14044	0.271645	1	1956
GSE9946_IMMATURE_VS_MATURE_STIMULATORY_DC_UP	86	0.280247	1.19527	0.151042	0.27212	1	2076
GSE46606_DAY1_VS_DAY3_CD40L_IL2_IL5_STIMULATED_BCELL_DN	124	0.269931	1.19512	0.141856	0.272251	1	1026
GSE17721_CPG_VS_GARDIQUIMOD_1H_BMDC_UP	123	0.269305	1.19473	0.151565	0.272849	1	1187
GSE5679_CTRL_VS_PPARG_LIGAND_ROSIGLITAZONE_TREATED_DC_DN	142	-0.252439	-1.1945	0.13555	0.442719	1	1771
GSE12845_IGD_POS_BLOOD_VS_PRE_GC_TONSIL_BCELL_UP	122	-0.256427	-1.1943	0.118388	0.442247	1	1675
GSE36888_STAT5_AB_KNOCKIN_VS_WT_TCELL_IL2_TREATED_6H_UP	144	0.26351	1.19427	0.119672	0.273568	1	1812
GSE3720_UNSTIM_VS_LPS_STIM_VD2_GAMMADELTA_TCELL_UP	153	0.25958	1.19398	0.131535	0.273963	1	2512
GSE28726_ACT_CD4_TCELL_VS_ACT_VA24NEG_NKTCELL_DN	164	0.258067	1.19396	0.136986	0.273863	1	1886
GSE46606_IRF4_KO_VS_WT_CD40L_IL2_IL5_1DAY_STIMULATED_BCELL_UP	104	0.277414	1.19391	0.152542	0.273798	1	1564
GSE18893_CTRL_VS_TNF_TREATED_TREG_24H_DN	140	0.261821	1.19386	0.12656	0.273746	1	1219
GSE17721_POLYIC_VS_GARDIQUIMOD_16H_BMDC_UP	138	0.265971	1.19361	0.137521	0.274117	1	1980
GSE37416_0H_VS_6H_F_TULARENSIS_LVS_NEUTROPHIL_DN	166	0.256569	1.19358	0.126689	0.274021	1	2064
GSE43955_TH0_VS_TGFB_IL6_TH17_ACT_CD4_TCELL_42H_DN	93	-0.269464	-1.19348	0.155452	0.444011	1	2071
GSE9988_LPS_VS_LPS_AND_ANTI_TREM1_MONOCYTE_DN	124	0.26938	1.19341	0.160393	0.274224	1	1075
GSE16385_UNTREATED_VS_12H_ROSIGLITAZONE_IFNG_TNF_TREATED_MACROPHAGE_DN	102	-0.265508	-1.19333	0.142857	0.443425	1	2483
GSE26727_WT_VS_KLF2_KO_LPS_STIM_MACROPHAGE_UP	108	0.271731	1.19327	0.148398	0.274368	1	1044
GSE27786_LSK_VS_NKTCELL_UP	126	0.266852	1.19326	0.13257	0.27423	1	1080
GSE9960_HEALTHY_VS_GRAM_NEG_AND_POS_SEPSIS_PBMC_DN	139	0.26207	1.19324	0.106858	0.274116	1	1982
GSE37533_PPARG1_FOXP3_VS_FOXP3_TRANSDUCED_CD4_TCELL_PIOGLITAZONE_TREATED_DN	142	0.263305	1.19316	0.127178	0.274141	1	1270
GSE41867_NAIVE_VS_DAY30_LCMV_CLONE13_EXHAUSTED_CD8_TCELL_DN	169	0.257166	1.19311	0.128548	0.274087	1	1648
GSE7831_1H_VS_4H_INFLUENZA_STIM_PDC_DN	118	0.268135	1.19301	0.141093	0.274119	1	2051
GSE29164_UNTREATED_VS_CD8_TCELL_AND_IL12_TREATED_MELANOMA_DAY7_UP	180	0.257604	1.19252	0.115873	0.274888	1	2663
GSE31082_CD4_VS_CD8_SP_THYMOCYTE_UP	146	0.263167	1.19198	0.119601	0.27577	1	2184
GSE41867_LCMV_ARMSTRONG_VS_CLONE13_DAY6_EFFECTOR_CD8_TCELL_UP	170	0.256576	1.19182	0.132472	0.275928	1	1470
GSE1460_DP_THYMOCYTE_VS_NAIVE_CD4_TCELL_ADULT_BLOOD_DN	131	0.265213	1.19161	0.137815	0.276189	1	1531
GSE7460_WT_VS_FOXP3_HET_ACT_WITH_TGFB_TCONV_UP	131	-0.254989	-1.19152	0.113208	0.4484	1	1473
GSE21670_STAT3_KO_VS_WT_CD4_TCELL_TGFB_TREATED_DN	56	0.309102	1.19142	0.185586	0.276405	1	1285
GSE9988_ANTI_TREM1_AND_LPS_VS_CTRL_TREATED_MONOCYTES_UP	127	0.265954	1.19132	0.153722	0.276455	1	1465
GSE15659_NAIVE_CD4_TCELL_VS_ACTIVATED_TREG_DN	96	0.28128	1.19127	0.157546	0.276386	1	1497
GSE4142_NAIVE_VS_MEMORY_BCELL_UP	71	-0.280444	-1.19126	0.167401	0.448145	1	2371
GSE15659_NAIVE_VS_PTPRC_NEG_CD4_TCELL_DN	88	0.283805	1.19123	0.151042	0.27632	1	2185
GSE3203_UNTREATED_VS_IFNB_TREATED_LN_BCELL_UP	120	0.271717	1.19099	0.159445	0.276651	1	1764
GSE360_L_DONOVANI_VS_T_GONDII_MAC_DN	144	-0.250369	-1.19094	0.113426	0.448045	1	2126
GSE4142_PLASMA_CELL_VS_GC_BCELL_DN	138	-0.250869	-1.19067	0.1275	0.447853	1	1952
GSE27786_LSK_VS_LIN_NEG_CELL_DN	128	0.266342	1.1906	0.146903	0.277259	1	1713
GSE19888_ADENOSINE_A3R_ACT_VS_TCELL_MEMBRANES_ACT_AND_A3R_INH_PRETREAT_IN_MAST_CELL_UP	100	-0.265	-1.19057	0.126238	0.447062	1	1941
GSE22886_IGM_MEMORY_BCELL_VS_BM_PLASMA_CELL_DN	132	-0.250404	-1.19013	0.126615	0.447408	1	1978
GSE360_L_DONOVANI_VS_B_MALAYI_HIGH_DOSE_MAC_DN	135	-0.24934	-1.19013	0.128329	0.446311	1	1778
GSE36078_UNTREATED_VS_AD5_INF_IL1R_KO_MOUSE_LUNG_DC_UP	110	-0.26221	-1.19003	0.143902	0.445534	1	1888
GSE8835_HEALTHY_VS_CLL_CD8_TCELL_UP	149	0.257986	1.18986	0.142623	0.278576	1	1676
GSE21546_ELK1_KO_VS_SAP1A_KO_AND_ELK1_KO_ANTI_CD3_STIM_DP_THYMOCYTES_UP	143	-0.24906	-1.18985	0.122283	0.445009	1	1558
GSE20500_RETINOIC_ACID_VS_RARA_ANTAGONIST_TREATED_CD4_TCELL_DN	134	0.264933	1.18966	0.144904	0.27883	1	2045
GSE2585_CTEC_VS_THYMIC_DC_UP	95	0.281478	1.18966	0.1609	0.278679	1	1654
GSE3982_EOSINOPHIL_VS_BASOPHIL_DN	160	0.256771	1.18939	0.136508	0.279032	1	2245
GSE21379_WT_VS_SAP_KO_CD4_TCELL_UP	92	-0.269206	-1.18934	0.142857	0.445622	1	1628
GSE40666_UNTREATED_VS_IFNA_STIM_STAT4_KO_EFFECTOR_CD8_TCELL_90MIN_DN	120	0.269644	1.18925	0.143339	0.279148	1	1157
GSE32986_CURDLAN_LOWDOSE_VS_GMCSF_AND_CURDLAN_LOWDOSE_STIM_DC_DN	158	0.257142	1.18912	0.133987	0.279277	1	2204
GSE23114_PERITONEAL_CAVITY_B1A_BCELL_VS_SPLEEN_BCELL_IN_SLE2C1_MOUSE_DN	97	0.279074	1.18889	0.178571	0.27955	1	1833
GSE29618_PRE_VS_DAY7_POST_TIV_FLU_VACCINE_PDC_UP	73	-0.28152	-1.18884	0.148984	0.446186	1	1307
GSE13485_PRE_VS_POST_YF17D_VACCINATION_PBMC_UP	79	0.286165	1.18861	0.174912	0.279972	1	2393
GSE20366_EX_VIVO_VS_DEC205_CONVERSION_NAIVE_CD4_TCELL_DN	96	0.275911	1.18853	0.157439	0.279985	1	2024
GSE21063_CTRL_VS_ANTI_IGM_STIM_BCELL_NFATC1_KO_16H_DN	147	0.257763	1.18852	0.154723	0.279847	1	1785
GSE45365_NK_CELL_VS_BCELL_MCMV_INFECTION_UP	136	0.263143	1.18803	0.144295	0.280682	1	1193
GSE41176_UNSTIM_VS_ANTI_IGM_STIM_BCELL_6H_DN	145	0.25921	1.18753	0.141379	0.281524	1	1862
GSE41867_DAY8_EFFECTOR_VS_DAY30_EXHAUSTED_CD8_TCELL_LCMV_CLONE13_UP	164	0.25588	1.18734	0.12459	0.281737	1	2058
GSE17721_CTRL_VS_POLYIC_2H_BMDC_DN	110	0.267849	1.1871	0.151104	0.282077	1	1581
GSE36078_UNTREATED_VS_AD5_INF_IL1R_KO_MOUSE_LUNG_DC_DN	114	0.27199	1.18709	0.15493	0.281955	1	1545
GSE41978_WT_VS_BIM_KO_KLRG1_LOW_EFFECTOR_CD8_TCELL_UP	88	0.287496	1.18697	0.149306	0.282042	1	1128
GSE14769_UNSTIM_VS_240MIN_LPS_BMDM_DN	154	0.260012	1.18695	0.139159	0.281935	1	1880
GSE2770_TGFB_AND_IL4_VS_IL12_TREATED_ACT_CD4_TCELL_6H_UP	171	0.252576	1.18694	0.117455	0.281808	1	1700
GSE22886_NAIVE_CD4_TCELL_VS_48H_ACT_TH1_UP	143	-0.247805	-1.18654	0.144414	0.45279	1	1678
GSE3982_MAC_VS_NKCELL_DN	99	-0.261408	-1.18654	0.142518	0.45166	1	2419
GSE17721_LPS_VS_GARDIQUIMOD_2H_BMDC_DN	168	-0.244293	-1.18642	0.14899	0.450968	1	2148
GSE17974_IL4_AND_ANTI_IL12_VS_UNTREATED_1H_ACT_CD4_TCELL_UP	54	0.315158	1.18635	0.206294	0.28283	1	589
GSE6259_FLT3L_INDUCED_DEC205_POS_DC_VS_CD8_TCELL_UP	98	-0.263591	-1.1863	0.145374	0.450222	1	910
GSE22033_UNTREATED_VS_ROSIGLITAZONE_TREATED_MEF_DN	125	0.263686	1.18555	0.15625	0.284303	1	1751
GSE6259_DEC205_POS_DC_VS_CD4_TCELL_UP	131	0.263215	1.18521	0.140496	0.284825	1	2022
GSE43863_TH1_VS_LY6C_INT_CXCR5POS_MEMORY_CD4_TCELL_UP	168	0.253379	1.18501	0.125604	0.285075	1	1536
GSE360_LOW_DOSE_B_MALAYI_VS_M_TUBERCULOSIS_DC_DN	122	0.265029	1.18498	0.165232	0.284991	1	1827
GSE13306_TREG_VS_TCONV_UP	63	-0.286643	-1.18452	0.180328	0.455312	1	1651
GSE16385_ROSIGLITAZONE_IFNG_TNF_VS_IL4_STIM_MACROPHAGE_UP	128	0.262261	1.18449	0.14527	0.285795	1	1536
GSE46606_UNSTIM_VS_CD40L_IL2_IL5_3DAY_STIMULATED_IRF4_KO_BCELL_UP	19	0.392743	1.18394	0.221154	0.286795	1	88
GSE21063_CTRL_VS_ANTI_IGM_STIM_BCELL_16H_DN	97	0.277095	1.18383	0.162562	0.28686	1	1025
GSE37301_RAG2_KO_VS_RAG2_AND_ETS1_KO_NK_CELL_DN	138	-0.249337	-1.18364	0.124365	0.457322	1	1507
GSE22886_NAIVE_VS_IGM_MEMORY_BCELL_UP	108	-0.257882	-1.18331	0.155172	0.457364	1	961
GSE360_CTRL_VS_T_GONDII_DC_DN	106	0.27197	1.18319	0.172535	0.287993	1	1644
GSE21033_1H_VS_12H_POLYIC_STIM_DC_UP	117	0.269216	1.18318	0.136602	0.287862	1	2048
GSE360_L_DONOVANI_VS_B_MALAYI_HIGH_DOSE_MAC_UP	108	0.271605	1.18272	0.154529	0.288655	1	1892
GSE2585_THYMIC_DC_VS_MTEC_UP	111	-0.258728	-1.1826	0.139089	0.458683	1	2554
GSE41867_DAY6_VS_DAY8_LCMV_ARMSTRONG_EFFECTOR_CD8_TCELL_UP	136	0.260952	1.18232	0.14527	0.289341	1	753
GSE11961_MARGINAL_ZONE_BCELL_VS_MEMORY_BCELL_DAY40_DN	156	-0.24051	-1.18222	0.104592	0.458969	1	2073
GSE21380_NON_TFH_VS_TFH_CD4_TCELL_UP	117	0.26568	1.18189	0.152542	0.290048	1	1693
GSE13229_MATURE_VS_INTMATURE_NKCELL_UP	59	0.296915	1.1818	0.204152	0.29005	1	1884
GSE43955_10H_VS_60H_ACT_CD4_TCELL_WITH_TGFB_IL6_DN	106	0.275367	1.18164	0.162252	0.290239	1	1657
GSE36476_YOUNG_VS_OLD_DONOR_MEMORY_CD4_TCELL_72H_TSST_ACT_UP	62	0.303516	1.18142	0.211849	0.290528	1	2213
GSE7764_NKCELL_VS_SPLENOCYTE_UP	178	-0.24119	-1.18127	0.115979	0.461141	1	987
GSE22886_NAIVE_CD8_TCELL_VS_NKCELL_DN	152	0.256222	1.1811	0.158249	0.291058	1	2029
GSE1925_3H_VS_24H_IFNG_STIM_MACROPHAGE_UP	84	0.285845	1.18108	0.181034	0.290942	1	1759
GSE6259_33D1_POS_VS_DEC205_POS_SPLENIC_DC_UP	117	0.269421	1.18062	0.171821	0.291714	1	1799
GSE30971_WBP7_HET_VS_KO_MACROPHAGE_4H_LPS_STIM_DN	116	0.268065	1.18041	0.17354	0.291991	1	1463
GSE36009_UNSTIM_VS_LPS_STIM_NLRP10_KO_DC_UP	153	0.258698	1.1803	0.150165	0.292064	1	2029
GSE19888_ADENOSINE_A3R_INH_PRETREAT_AND_ACT_BY_A3R_VS_A3R_INH_AND_TCELL_MEMBRANES_ACT_MAST_CELL_UP	150	0.259134	1.18021	0.139573	0.292115	1	1867
GSE7460_CTRL_VS_TGFB_TREATED_ACT_TCONV_DN	136	0.264266	1.18011	0.163934	0.292138	1	1942
GSE26928_NAIVE_VS_CENT_MEMORY_CD4_TCELL_DN	117	0.265742	1.18007	0.163823	0.292061	1	1519
GSE21670_STAT3_KO_VS_WT_CD4_TCELL_UP	88	0.281385	1.18005	0.173401	0.291963	1	1488
GSE16385_UNTREATED_VS_12H_ROSIGLITAZONE_IL4_TREATED_MACROPHAGE_DN	113	0.267109	1.18002	0.147351	0.291855	1	1826
GSE34156_UNTREATED_VS_6H_NOD2_LIGAND_TREATED_MONOCYTE_UP	116	-0.2596	-1.1798	0.160494	0.46503	1	2373
GSE14415_INDUCED_TREG_VS_FOXP3_KO_INDUCED_TREG_DN	171	0.252241	1.17975	0.12701	0.292287	1	1993
GSE14308_INDUCED_VS_NATURAL_TREG_UP	123	-0.25349	-1.17962	0.11358	0.464537	1	1304
GSE17721_PAM3CSK4_VS_CPG_16H_BMDC_DN	118	0.269844	1.17957	0.164983	0.29251	1	1958
GSE2706_UNSTIM_VS_2H_R848_DC_DN	115	0.268361	1.17952	0.149329	0.292442	1	1512
GSE12845_NAIVE_VS_DARKZONE_GC_TONSIL_BCELL_DN	166	-0.240993	-1.17942	0.124682	0.464085	1	1888
GSE9960_HEALTHY_VS_GRAM_POS_SEPSIS_PBMC_DN	116	0.266552	1.17932	0.151163	0.292702	1	2183
GSE11961_FOLLICULAR_BCELL_VS_MARGINAL_ZONE_BCELL_UP	104	0.268827	1.17929	0.163158	0.292631	1	2477
GSE17721_CTRL_VS_CPG_6H_BMDC_DN	128	0.266046	1.1792	0.17032	0.29264	1	2027
GSE10239_NAIVE_VS_DAY4.5_EFF_CD8_TCELL_UP	170	-0.242387	-1.17906	0.115903	0.464229	1	1392
GSE21380_NON_TFH_VS_GERMINAL_CENTER_TFH_CD4_TCELL_DN	168	0.257601	1.17899	0.131092	0.292908	1	2073
GSE40655_FOXO1_KO_VS_WT_NTREG_DN	131	0.265465	1.17874	0.144695	0.293224	1	1644
GSE11864_UNTREATED_VS_CSF1_IN_MAC_UP	136	0.262603	1.17865	0.160202	0.293232	1	1730
GSE9037_WT_VS_IRAK4_KO_LPS_4H_STIM_BMDM_UP	156	0.255949	1.17853	0.14527	0.29333	1	1899
GSE21546_WT_VS_SAP1A_KO_AND_ELK1_KO_DP_THYMOCYTES_UP	131	0.264584	1.17834	0.171821	0.293551	1	1785
GSE46606_UNSTIM_VS_CD40L_IL2_IL5_DAY3_STIMULATED_BCELL_DN	154	0.25659	1.1779	0.146219	0.294282	1	2069
GSE360_L_MAJOR_VS_T_GONDII_DC_DN	85	-0.270382	-1.17781	0.162562	0.467486	1	1888
GSE17721_12H_VS_24H_POLYIC_BMDC_DN	171	-0.239362	-1.17781	0.122449	0.466378	1	1922
GSE40666_NAIVE_VS_EFFECTOR_CD8_TCELL_WITH_IFNA_STIM_90MIN_DN	140	0.26039	1.1777	0.152174	0.294537	1	1917
GSE6674_ANTI_IGM_VS_CPG_STIM_BCELL_UP	161	0.256165	1.17762	0.154104	0.294557	1	1439
GSE19888_NO_PRETREAT_VS_ADENOSINE_A3R_INHIBITOR_PRETREATED_MAST_CELL_TCELL_MEMBRANES_ACT_DN	155	0.260897	1.17752	0.153846	0.294609	1	1262
GSE42021_CD24HI_VS_CD24LOW_TREG_THYMUS_UP	119	-0.251913	-1.17733	0.159524	0.466903	1	1859
GSE37605_FOXP3_FUSION_GFP_VS_IRES_GFP_TREG_NOD_DN	112	0.267262	1.17658	0.19338	0.296384	1	2267
GSE3039_NKT_CELL_VS_ALPHABETA_CD8_TCELL_UP	153	0.256358	1.17615	0.141463	0.297085	1	1753
GSE22886_IGM_MEMORY_BCELL_VS_BLOOD_PLASMA_CELL_UP	101	0.271561	1.17606	0.172474	0.297098	1	1862
GSE2770_IL12_VS_TGFB_AND_IL12_TREATED_ACT_CD4_TCELL_48H_DN	102	0.271852	1.17604	0.174873	0.296989	1	1454
GSE3982_BASOPHIL_VS_EFF_MEMORY_CD4_TCELL_UP	145	0.258236	1.17589	0.141707	0.297161	1	1975
KAECH_NAIVE_VS_DAY8_EFF_CD8_TCELL_UP	159	-0.246162	-1.17534	0.120907	0.472942	1	1249
GSE37301_MULTIPOTENT_PROGENITOR_VS_PRO_BCELL_UP	106	0.273302	1.17528	0.170515	0.298296	1	1756
GSE29618_LAIV_VS_TIV_FLU_VACCINE_DAY7_PDC_UP	151	0.256596	1.17503	0.170382	0.29866	1	2032
GSE1432_6H_VS_24H_IFNG_MICROGLIA_UP	127	0.264924	1.17493	0.184943	0.298712	1	1958
GSE22611_NOD2_TRANSD_VS_CTRL_TRANSD_HEK293_MDP_STIM_2H_UP	77	-0.274876	-1.17464	0.165094	0.474273	1	1861
GSE37605_C57BL6_VS_NOD_FOXP3_FUSION_GFP_TREG_DN	125	-0.250248	-1.1744	0.133333	0.474054	1	1414
GSE25088_CTRL_VS_ROSIGLITAZONE_STIM_MACROPHAGE_DN	68	0.292956	1.17437	0.181979	0.299719	1	1975
GSE13738_TCR_VS_BYSTANDER_ACTIVATED_CD4_TCELL_UP	125	0.26364	1.17429	0.168053	0.299709	1	2027
GSE22611_NOD2_VS_CTRL_TRANSDUCED_HEK293T_CELL_DN	133	0.266242	1.17427	0.139966	0.299583	1	1628
GSE45739_UNSTIM_VS_ACD3_ACD28_STIM_WT_CD4_TCELL_DN	147	0.258615	1.17408	0.177554	0.299805	1	1977
GSE17721_CTRL_VS_LPS_24H_BMDC_DN	152	-0.243467	-1.17389	0.111702	0.474746	1	2289
GSE24726_WT_VS_E2_2_KO_PDC_DAY6_POST_DELETION_UP	167	0.255372	1.17362	0.141925	0.300569	1	1875
GSE339_CD8POS_VS_CD4CD8DN_DC_UP	139	0.262769	1.1735	0.140496	0.300679	1	1717
GSE24814_STAT5_KO_VS_WT_PRE_BCELL_DN	162	-0.240503	-1.17337	0.10101	0.475532	1	1618
GSE17721_CTRL_VS_LPS_0.5H_BMDC_DN	106	-0.257704	-1.17282	0.143939	0.476306	1	2200
GSE9509_10MIN_VS_30MIN_LPS_STIM_IL10_KO_MACROPHAGE_UP	149	0.256004	1.17234	0.157212	0.302943	1	1998
GSE11864_CSF1_VS_CSF1_PAM3CYS_IN_MAC_DN	119	0.264646	1.17233	0.17734	0.302786	1	1584
GSE37301_LYMPHOID_PRIMED_MPP_VS_COMMON_LYMPHOID_PROGENITOR_UP	101	0.271491	1.17225	0.179966	0.302804	1	2525
GSE3039_CD4_TCELL_VS_ALPHABETA_CD8_TCELL_DN	131	0.260796	1.17156	0.168919	0.30409	1	1526
GSE28237_EARLY_VS_LATE_GC_BCELL_UP	67	0.294581	1.17155	0.203936	0.303945	1	1315
GSE17721_ALL_VS_24H_PAM3CSK4_BMDC_DN	135	-0.248992	-1.17152	0.142857	0.479779	1	1380
GSE3982_MAC_VS_TH1_DN	145	0.256826	1.17141	0.15529	0.304105	1	1408
GSE17721_CTRL_VS_GARDIQUIMOD_0.5H_BMDC_DN	128	-0.249287	-1.1714	0.116223	0.479089	1	1879
GSE29615_DAY3_VS_DAY7_LAIV_FLU_VACCINE_PBMC_UP	71	-0.280273	-1.17139	0.167059	0.477985	1	2049
GSE17721_0.5H_VS_12H_GARDIQUIMOD_BMDC_UP	156	-0.242277	-1.1713	0.153846	0.477173	1	2224
GSE3565_DUSP1_VS_WT_SPLENOCYTES_POST_LPS_INJECTION_UP	138	0.258321	1.17129	0.152	0.304178	1	2753
GSE32901_TH17_EMRICHED_VS_TH17_NEG_CD4_TCELL_UP	38	-0.322854	-1.17121	0.218962	0.47634	1	2548
GSE18893_CTRL_VS_TNF_TREATED_TCONV_2H_UP	158	0.253224	1.17119	0.146179	0.304235	1	1923
GSE40655_FOXO1_KO_VS_WT_NTREG_UP	168	-0.242004	-1.17117	0.111688	0.475362	1	2343
GSE42021_CD24HI_TREG_VS_CD24HI_TCONV_THYMUS_DN	132	-0.246211	-1.17115	0.129534	0.474332	1	485
GSE3982_CTRL_VS_IGE_STIM_MAST_CELL_UP	144	0.256178	1.17108	0.166937	0.304312	1	1049
GSE12845_IGD_NEG_BLOOD_VS_NAIVE_TONSIL_BCELL_UP	166	0.25201	1.17099	0.139693	0.304324	1	1572
GSE12003_MIR223_KO_VS_WT_BM_PROGENITOR_4D_CULTURE_UP	160	0.252036	1.17085	0.153344	0.304476	1	1624
GSE20727_H2O2_VS_ROS_INHIBITOR_TREATED_DC_UP	145	0.254829	1.1707	0.138583	0.304647	1	2816
GSE13485_CTRL_VS_DAY1_YF17D_VACCINE_PBMC_DN	19	-0.378027	-1.17059	0.236842	0.475205	1	456
GSE34392_ST2_KO_VS_WT_DAY8_LCMV_EFFECTOR_CD8_TCELL_UP	164	0.255456	1.17059	0.150662	0.304716	1	2082
GSE22935_24H_VS_48H_MBOVIS_BCG_STIM_MYD88_KO_MACROPHAGE_UP	136	0.258715	1.17014	0.145516	0.305498	1	1108
GSE360_T_GONDII_VS_B_MALAYI_HIGH_DOSE_MAC_DN	119	0.262447	1.16997	0.188256	0.305672	1	1033
GSE27786_CD8_TCELL_VS_NKCELL_UP	133	-0.249301	-1.16986	0.17	0.476548	1	1991
GSE41176_WT_VS_TAK1_KO_ANTI_IGM_STIM_BCELL_1H_UP	88	-0.266017	-1.1698	0.175	0.475641	1	1956
GSE19941_UNSTIM_VS_LPS_STIM_IL10_KO_MACROPHAGE_DN	140	0.258429	1.16974	0.165261	0.306	1	2003
GSE29617_CTRL_VS_DAY7_TIV_FLU_VACCINE_PBMC_2008_UP	135	0.259813	1.16974	0.140171	0.305852	1	1673
GSE22886_IGA_VS_IGM_MEMORY_BCELL_UP	107	0.269054	1.1697	0.17801	0.305747	1	1322
GSE37532_TREG_VS_TCONV_CD4_TCELL_FROM_LN_UP	148	-0.244639	-1.16939	0.142169	0.475998	1	2298
GSE6674_UNSTIM_VS_CPG_STIM_BCELL_DN	126	-0.249818	-1.16937	0.171361	0.474993	1	1384
GSE15330_HSC_VS_LYMPHOID_PRIMED_MULTIPOTENT_PROGENITOR_IKAROS_KO_UP	145	-0.242657	-1.16935	0.128	0.473946	1	1166
GSE22935_WT_VS_MYD88_KO_MACROPHAGE_48H_MBOVIS_BCG_STIM_UP	96	-0.259034	-1.16933	0.162791	0.472951	1	2229
GSE21927_SPLEEN_MONOCYTE_VS_GMCSF_GCSF_BONE_MARROW_DN	119	0.265774	1.16859	0.17479	0.307976	1	1357
GSE22443_NAIVE_VS_ACT_AND_IL12_TREATED_CD8_TCELL_UP	154	0.255605	1.16852	0.155026	0.307962	1	1400
GSE7460_CD8_TCELL_VS_CD4_TCELL_ACT_DN	129	0.260858	1.16835	0.177632	0.308171	1	971
GSE42021_TCONV_PLN_VS_CD24HI_TCONV_THYMUS_DN	90	0.275445	1.16828	0.208042	0.30814	1	2466
GSE30083_SP3_VS_SP4_THYMOCYTE_DN	152	0.254357	1.16809	0.133884	0.308383	1	1386
GSE1432_1H_VS_24H_IFNG_MICROGLIA_UP	121	0.266755	1.16803	0.17301	0.308367	1	1926
GSE19401_PAM2CSK4_VS_RETINOIC_ACID_AND_PAM2CSK4_STIM_FOLLICULAR_DC_DN	140	0.258348	1.16791	0.159802	0.308478	1	1626
GSE3565_CTRL_VS_LPS_INJECTED_SPLENOCYTES_DN	141	0.256004	1.16783	0.172297	0.308462	1	1168
GSE15930_NAIVE_VS_24H_IN_VITRO_STIM_INFAB_CD8_TCELL_UP	130	-0.249054	-1.16781	0.148883	0.477134	1	639
GSE24574_NAIVE_VS_TCONV_CD4_TCELL_UP	99	0.272093	1.16775	0.187291	0.30847	1	1517
GSE39820_CTRL_VS_IL1B_IL6_IL23A_CD4_TCELL_UP	157	0.254096	1.1677	0.127243	0.308434	1	1794
GSE14308_TH2_VS_NATURAL_TREG_DN	133	-0.248187	-1.16761	0.154613	0.476796	1	1730
GSE3039_ALPHAALPHA_CD8_TCELL_VS_B1_BCELL_DN	123	0.264907	1.16752	0.163961	0.308659	1	675
GSE29949_CD8_POS_DC_SPLEEN_VS_MONOCYTE_BONE_MARROW_DN	129	0.26091	1.16716	0.161616	0.309234	1	1832
GSE12392_WT_VS_IFNB_KO_CD8A_NEG_SPLEEN_DC_UP	150	0.256067	1.16687	0.148936	0.309665	1	1895
GSE7218_UNSTIM_VS_ANTIGEN_STIM_THROUGH_IGM_BCELL_UP	47	-0.299041	-1.16657	0.219828	0.479382	1	2491
GSE5589_LPS_VS_LPS_AND_IL6_STIM_IL10_KO_MACROPHAGE_45MIN_UP	76	-0.269634	-1.16636	0.19759	0.479072	1	2250
GSE4748_CTRL_VS_CYANOBACTERIUM_LPSLIKE_STIM_DC_3H_UP	139	0.255015	1.16612	0.162162	0.311127	1	1177
GSE40274_FOXP3_VS_FOXP3_AND_IRF4_TRANSDUCED_ACTIVATED_CD4_TCELL_DN	142	0.252979	1.16599	0.143101	0.311245	1	2027
GSE23114_PERITONEAL_CAVITY_B1A_BCELL_VS_SPLEEN_BCELL_DN	171	0.25032	1.16593	0.151757	0.311239	1	1858
GSE30083_SP2_VS_SP3_THYMOCYTE_UP	80	-0.268745	-1.1658	0.171429	0.47998	1	2290
GSE16385_MONOCYTE_VS_12H_ROSIGLITAZONE_TREATED_MACROPHAGE_DN	179	0.249733	1.16523	0.158497	0.312563	1	2430
GSE29618_PRE_VS_DAY7_POST_LAIV_FLU_VACCINE_BCELL_DN	91	-0.262956	-1.16496	0.186916	0.481872	1	1041
GSE43955_TH0_VS_TGFB_IL6_IL23_TH17_ACT_CD4_TCELL_52H_DN	141	0.256841	1.16419	0.159593	0.314647	1	2016
GSE33374_CD8_ALPHAALPHA_VS_ALPHABETA_CD161_HIGH_TCELL_DN	176	-0.236649	-1.16418	0.127937	0.483441	1	1754
GSE14308_TH2_VS_NAIVE_CD4_TCELL_DN	137	-0.243298	-1.16416	0.135266	0.48243	1	1572
GSE37416_CTRL_VS_0H_F_TULARENSIS_LVS_NEUTROPHIL_DN	32	0.336931	1.16416	0.240672	0.314564	1	1227
GSE1925_CTRL_VS_IFNG_PRIMED_MACROPHAGE_DN	151	0.254695	1.16409	0.16913	0.314554	1	1751
GSE23308_WT_VS_MINERALCORTICOID_REC_KO_MACROPHAGE_CORTICOSTERONE_TREATED_UP	170	-0.237965	-1.16359	0.144737	0.483235	1	2480
GSE411_100MIN_VS_400MIN_IL6_STIM_SOCS3_KO_MACROPHAGE_DN	161	-0.239149	-1.16338	0.134328	0.482915	1	1367
GSE1460_INTRATHYMIC_T_PROGENITOR_VS_NAIVE_CD4_TCELL_ADULT_BLOOD_DN	114	0.2624	1.16299	0.186851	0.316724	1	2376
GSE36888_UNTREATED_VS_IL2_TREATED_STAT5_AB_KNOCKIN_TCELL_17H_DN	121	0.260545	1.16296	0.183362	0.316614	1	1101
GSE17721_LPS_VS_CPG_1H_BMDC_UP	158	-0.242187	-1.16287	0.136247	0.483576	1	1687
GSE2706_LPS_VS_R848_AND_LPS_8H_STIM_DC_DN	70	0.285831	1.16278	0.195079	0.316881	1	1530
GSE20500_CTRL_VS_RETINOIC_ACID_TREATED_CD4_TCELL_UP	160	-0.236409	-1.16271	0.127937	0.483093	1	1697
GSE17721_LPS_VS_GARDIQUIMOD_1H_BMDC_UP	94	-0.260264	-1.16221	0.153153	0.483892	1	1547
GSE12001_MIR223_KO_VS_WT_NEUTROPHIL_UP	147	0.253815	1.16172	0.187919	0.318983	1	1463
GSE21546_ELK1_KO_VS_SAP1A_KO_AND_ELK1_KO_ANTI_CD3_STIM_DP_THYMOCYTES_DN	136	0.257472	1.16108	0.186495	0.32021	1	1586
GSE41978_ID2_KO_AND_BIM_KO_VS_BIM_KO_KLRG1_LOW_EFFECTOR_CD8_TCELL_UP	92	0.273358	1.16103	0.201107	0.320134	1	1308
GSE22229_RENAL_TRANSPLANT_VS_HEALTHY_PBMC_DN	121	-0.246571	-1.16094	0.164286	0.48739	1	1655
GSE6259_FLT3L_INDUCED_33D1_POS_DC_VS_BCELL_DN	170	0.247947	1.16063	0.169381	0.32084	1	1559
GSE1925_3H_VS_24H_IFNG_STIM_IFNG_PRIMED_MACROPHAGE_UP	124	-0.250427	-1.16058	0.163017	0.487558	1	1380
GSE3982_MAST_CELL_VS_NEUTROPHIL_DN	113	0.265475	1.16056	0.180921	0.320846	1	1452
GSE41176_UNSTIM_VS_ANTI_IGM_STIM_TAK1_KO_BCELL_1H_DN	89	0.273815	1.16037	0.195082	0.321105	1	2123
GSE11864_UNTREATED_VS_CSF1_PAM3CYS_IN_MAC_UP	141	0.253556	1.16036	0.161859	0.320968	1	1626
GSE29618_PRE_VS_DAY7_POST_LAIV_FLU_VACCINE_MDC_UP	85	-0.267001	-1.16032	0.195991	0.487367	1	1445
GSE10273_HIGH_IL7_VS_HIGH_IL7_AND_IRF4_IN_IRF4_8_NULL_PRE_BCELL_DN	129	0.258029	1.16026	0.17301	0.321001	1	1267
GSE7460_TREG_VS_TCONV_ACT_WITH_TGFB_DN	131	-0.246469	-1.1602	0.167959	0.486722	1	2135
GSE18791_UNSTIM_VS_NEWCATSLE_VIRUS_DC_18H_UP	151	-0.24368	-1.15996	0.119444	0.486526	1	2469
GSE5503_MLN_DC_VS_SPLEEN_DC_ACTIVATED_ALLOGENIC_TCELL_UP	127	0.263584	1.15989	0.18258	0.321597	1	993
GSE360_L_DONOVANI_VS_M_TUBERCULOSIS_DC_UP	122	0.261896	1.15989	0.180243	0.321439	1	1759
GSE17721_POLYIC_VS_GARDIQUIMOD_8H_BMDC_UP	136	0.257692	1.15948	0.172185	0.322185	1	2228
GSE20715_WT_VS_TLR4_KO_24H_OZONE_LUNG_UP	100	0.270646	1.15934	0.205575	0.322312	1	1056
GSE24634_NAIVE_CD4_TCELL_VS_DAY7_IL4_CONV_TREG_UP	147	-0.24452	-1.15934	0.146699	0.487549	1	1856
GSE14386_UNTREATED_VS_IFNA_TREATED_ACT_PBMC_MS_PATIENT_UP	45	-0.302582	-1.15932	0.215078	0.486535	1	1375
GSE36888_UNTREATED_VS_IL2_TREATED_TCELL_2H_UP	127	0.26041	1.15912	0.178268	0.322647	1	1313
GSE36392_TYPE_2_MYELOID_VS_EOSINOPHIL_IL25_TREATED_LUNG_DN	114	0.264933	1.15907	0.176976	0.322586	1	1268
GSE41176_UNSTIM_VS_ANTI_IGM_STIM_TAK1_KO_BCELL_24H_UP	142	-0.243494	-1.15904	0.155502	0.486456	1	1784
GSE369_PRE_VS_POST_IL6_INJECTION_IFNG_KO_LIVER_UP	135	-0.244714	-1.15842	0.177778	0.487622	1	1759
GSE11961_FOLLICULAR_BCELL_VS_GERMINAL_CENTER_BCELL_DAY7_UP	146	0.253637	1.15792	0.169408	0.32491	1	850
GSE27859_MACROPHAGE_VS_CD11C_INT_F480_INT_DC_UP	111	0.266662	1.15734	0.184255	0.325992	1	1984
GSE17721_PAM3CSK4_VS_CPG_6H_BMDC_DN	134	0.257051	1.1571	0.179276	0.326354	1	2207
GSE360_L_DONOVANI_VS_B_MALAYI_LOW_DOSE_DC_DN	146	0.253359	1.15706	0.15798	0.326276	1	1782
GSE46606_IRF4HIGH_VS_WT_CD40L_IL2_IL5_DAY3_STIMULATED_BCELL_DN	101	0.271836	1.15703	0.195	0.32618	1	2050
GSE20715_0H_VS_6H_OZONE_LUNG_DN	110	0.264411	1.15647	0.183219	0.327283	1	2159
GSE32423_MEMORY_VS_NAIVE_CD8_TCELL_IL7_IL4_UP	46	0.315552	1.15641	0.243772	0.327256	1	1513
GSE21546_WT_VS_ELK1_KO_DP_THYMOCYTES_UP	120	-0.253435	-1.15616	0.191646	0.494798	1	1361
GSE17974_CTRL_VS_ACT_IL4_AND_ANTI_IL12_48H_CD4_TCELL_UP	109	-0.25645	-1.15569	0.178392	0.495327	1	1727
GSE23114_WT_VS_SLE2C1_MOUSE_SPLEEN_B1A_BCELL_UP	170	0.249714	1.15553	0.157303	0.328982	1	2323
GSE40277_EOS_AND_LEF1_TRANSDUCED_VS_GATA1_AND_SATB1_TRANSDUCED_CD4_TCELL_UP	126	0.257465	1.15547	0.187097	0.328952	1	1629
GSE5589_IL6_KO_VS_IL10_KO_LPS_STIM_MACROPHAGE_180MIN_DN	112	0.262889	1.1554	0.188356	0.328947	1	1925
GSE37605_NOD_VS_C57BL6_IRES_GFP_TREG_DN	99	-0.258934	-1.15512	0.172577	0.496315	1	821
GSE24142_DN2_VS_DN3_THYMOCYTE_ADULT_DN	138	0.253783	1.15471	0.189769	0.33034	1	2802
GSE2770_TGFB_AND_IL4_ACT_VS_ACT_CD4_TCELL_2H_UP	132	0.255868	1.15396	0.179966	0.331865	1	2264
GSE9988_LOW_LPS_VS_VEHICLE_TREATED_MONOCYTE_UP	115	-0.252049	-1.15377	0.149883	0.500168	1	682
GSE14908_RESTING_VS_HDM_STIM_CD4_TCELL_NONATOPIC_PATIENT_DN	170	0.248986	1.15376	0.16881	0.332136	1	1751
GSE22886_NAIVE_BCELL_VS_DC_DN	154	0.254156	1.15368	0.178151	0.332156	1	1684
GSE42724_B1_BCELL_VS_PLASMABLAST_UP	102	0.264823	1.15356	0.190556	0.332254	1	764
GSE9988_ANTI_TREM1_VS_CTRL_TREATED_MONOCYTES_DN	169	0.25085	1.15356	0.162641	0.332088	1	1987
GSE25846_IL10_POS_VS_NEG_CD8_TCELL_DAY7_POST_CORONAVIRUS_BRAIN_DN	135	0.254839	1.15352	0.181818	0.331993	1	1279
GSE22886_TH1_VS_TH2_48H_ACT_DN	147	0.255072	1.15343	0.17893	0.332016	1	2025
GSE37532_VISCERAL_ADIPOSE_TISSUE_VS_LN_DERIVED_TCONV_CD4_TCELL_UP	45	0.309072	1.15333	0.216998	0.332078	1	1117
GSE19888_CTRL_VS_A3R_ACTIVATION_MAST_CELL_DN	50	-0.296389	-1.15325	0.220957	0.500943	1	910
GSE21774_CD62L_POS_CD56_DIM_VS_CD62L_NEG_CD56_DIM_NK_CELL_UP	126	0.256154	1.15319	0.17962	0.332221	1	2235
GSE12839_CTRL_VS_IL12_TREATED_PBMC_DN	43	0.313198	1.15315	0.238179	0.332155	1	1004
GSE40273_EOS_KO_VS_WT_TREG_DN	145	0.251549	1.15304	0.191348	0.332241	1	2633
GSE5589_LPS_AND_IL10_VS_LPS_AND_IL6_STIM_IL6_KO_MACROPHAGE_45MIN_DN	148	0.251231	1.15288	0.184252	0.332406	1	2020
GSE40666_STAT1_KO_VS_STAT4_KO_CD8_TCELL_UP	164	-0.235972	-1.15273	0.151589	0.501767	1	2288
GSE27786_NKTCELL_VS_MONO_MAC_UP	173	-0.234096	-1.15263	0.119171	0.501066	1	2140
GSE5099_CLASSICAL_M1_VS_ALTERNATIVE_M2_MACROPHAGE_DN	68	0.289455	1.15246	0.225979	0.33316	1	2305
GSE360_DC_VS_MAC_UP	125	0.260281	1.15243	0.172712	0.333047	1	1976
GSE14308_TH1_VS_INDUCED_TREG_UP	164	0.248037	1.15233	0.188455	0.333087	1	1798
GSE41176_WT_VS_TAK1_KO_ANTI_IGM_STIM_BCELL_24H_UP	157	0.251643	1.15228	0.190244	0.333037	1	2333
GSE17721_POLYIC_VS_CPG_8H_BMDC_UP	140	0.252029	1.15224	0.172859	0.332955	1	1327
GSE12392_IFNAR_KO_VS_IFNB_KO_CD8_NEG_SPLEEN_DC_UP	152	0.249894	1.15218	0.189189	0.332921	1	1648
GSE7548_DAY7_VS_DAY28_PCC_IMMUNIZATION_CD4_TCELL_UP	110	0.265027	1.15186	0.188216	0.333485	1	2026
GSE17721_PAM3CSK4_VS_CPG_0.5H_BMDC_UP	121	-0.249241	-1.15181	0.156328	0.502858	1	806
GSE4748_CTRL_VS_CYANOBACTERIUM_LPSLIKE_STIM_DC_1H_DN	116	0.260367	1.15173	0.172117	0.333604	1	1842
GSE21670_STAT3_KO_VS_WT_CD4_TCELL_IL6_TREATED_UP	126	0.258143	1.15162	0.20398	0.333702	1	2212
GSE9988_ANTI_TREM1_VS_LPS_MONOCYTE_UP	142	0.252803	1.15155	0.185619	0.333669	1	964
GSE30971_WBP7_HET_VS_KO_MACROPHAGE_2H_LPS_STIM_UP	129	0.252542	1.15132	0.163987	0.334027	1	2076
GSE26030_TH1_VS_TH17_RESTIMULATED_DAY5_POST_POLARIZATION_DN	144	0.252421	1.15122	0.186869	0.334083	1	2038
GSE9037_WT_VS_IRAK4_KO_LPS_4H_STIM_BMDM_DN	129	0.256375	1.15088	0.189236	0.334701	1	2301
GSE17186_MEMORY_VS_CD21LOW_TRANSITIONAL_BCELL_DN	158	-0.237224	-1.15085	0.156171	0.505156	1	1675
GSE26495_PD1HIGH_VS_PD1LOW_CD8_TCELL_DN	78	0.27863	1.15077	0.22651	0.334748	1	2052
GSE22886_CD8_VS_CD4_NAIVE_TCELL_UP	168	-0.236635	-1.15041	0.15625	0.505681	1	1543
GSE13522_CTRL_VS_T_CRUZI_G_STRAIN_INF_SKIN_UP	131	-0.245288	-1.1504	0.147783	0.504624	1	2227
GSE21670_UNTREATED_VS_TGFB_TREATED_CD4_TCELL_DN	94	0.26916	1.15038	0.208547	0.335456	1	455
GSE13887_ACT_CD4_VS_NO_TREATED_CD4_TCELL_DN	30	-0.332585	-1.15025	0.24183	0.50407	1	429
GSE15750_WT_VS_TRAF6KO_DAY10_EFF_CD8_TCELL_UP	142	0.253596	1.15012	0.17377	0.335913	1	931
GSE2770_IL12_VS_IL4_TREATED_ACT_CD4_TCELL_48H_DN	151	-0.238402	-1.15006	0.164921	0.503752	1	1914
GSE25088_CTRL_VS_IL4_STIM_STAT6_KO_MACROPHAGE_DN	86	-0.2568	-1.14995	0.189744	0.503121	1	1130
GSE17721_CPG_VS_GARDIQUIMOD_6H_BMDC_UP	115	0.261966	1.14967	0.198333	0.336717	1	2937
GSE19825_NAIVE_VS_IL2RAHIGH_DAY3_EFF_CD8_TCELL_DN	172	-0.235867	-1.14959	0.128463	0.503341	1	1783
GSE19401_UNSTIM_VS_PAM2CSK4_STIM_FOLLICULAR_DC_UP	122	0.257599	1.14957	0.185619	0.336769	1	1406
GSE8835_CD4_VS_CD8_TCELL_CLL_PATIENT_DN	94	0.270984	1.14924	0.213793	0.337364	1	829
GSE11864_CSF1_IFNG_VS_CSF1_PAM3CYS_IN_MAC_UP	147	0.250214	1.14902	0.184692	0.337703	1	1338
GSE28783_ANTI_MIR33_VS_UNTREATED_ATHEROSCLEROSIS_MACROPHAGE_UP	98	0.264379	1.14894	0.203419	0.337712	1	1956
GSE360_T_GONDII_VS_B_MALAYI_HIGH_DOSE_DC_UP	98	-0.254176	-1.14874	0.171084	0.505401	1	602
GSE11864_CSF1_VS_CSF1_IFNG_PAM3CYS_IN_MAC_DN	124	-0.244392	-1.14872	0.172662	0.504412	1	2024
GSE2770_UNTREATED_VS_IL4_TREATED_ACT_CD4_TCELL_48H_UP	151	-0.235661	-1.14865	0.161202	0.503612	1	1669
GSE16450_CTRL_VS_IFNA_12H_STIM_IMMATURE_NEURON_CELL_LINE_DN	83	0.274615	1.14854	0.215753	0.338441	1	1095
GSE14769_UNSTIM_VS_20MIN_LPS_BMDM_DN	122	0.258039	1.14845	0.213805	0.338478	1	1814
GSE12963_UNINF_VS_ENV_AND_NEF_AND_VPR_DEFICIENT_HIV1_INF_CD4_TCELL_UP	90	-0.262451	-1.14832	0.207229	0.503715	1	2592
GSE6259_FLT3L_INDUCED_33D1_POS_DC_VS_CD8_TCELL_UP	73	-0.269228	-1.14824	0.204489	0.502949	1	1223
GSE13411_NAIVE_BCELL_VS_PLASMA_CELL_UP	143	-0.241329	-1.14813	0.157895	0.502308	1	1841
GSE41978_ID2_KO_VS_ID2_KO_AND_BIM_KO_KLRG1_LOW_EFFECTOR_CD8_TCELL_DN	169	0.243417	1.14786	0.153846	0.339641	1	2644
GSE9650_EXHAUSTED_VS_MEMORY_CD8_TCELL_DN	189	-0.227426	-1.14783	0.165803	0.50236	1	1531
GSE3982_MAC_VS_CENT_MEMORY_CD4_TCELL_DN	118	-0.246277	-1.14778	0.178392	0.501457	1	921
GSE18893_TCONV_VS_TREG_2H_TNF_STIM_DN	127	0.256381	1.14757	0.195911	0.34013	1	1941
GSE17580_UNINFECTED_VS_S_MANSONI_INF_TEFF_UP	142	0.252705	1.14696	0.191626	0.341346	1	1707
GSE42021_TREG_VS_TCONV_PLN_DN	118	0.260427	1.14694	0.208122	0.34122	1	1946
GSE7831_CPG_VS_INFLUENZA_STIM_PDC_1H_DN	92	0.272026	1.14678	0.194828	0.341425	1	929
GSE6674_ANTI_IGM_VS_ANTI_IGM_AND_CPG_STIM_BCELL_UP	160	0.252558	1.14664	0.186469	0.341559	1	2027
GSE9601_UNTREATED_VS_NFKB_INHIBITOR_TREATED_HCMV_INF_MONOCYTE_DN	143	0.250015	1.14648	0.184818	0.341756	1	2211
GSE8384_CTRL_VS_B_ABORTUS_4H_MAC_CELL_LINE_DN	149	0.248854	1.1464	0.17851	0.341748	1	1264
GSE2770_UNTREATED_VS_TGFB_AND_IL12_TREATED_ACT_CD4_TCELL_48H_UP	137	-0.243576	-1.14637	0.169576	0.505567	1	2404
GSE39152_BRAIN_VS_SPLEEN_CD103_NEG_MEMORY_CD8_TCELL_DN	161	0.248765	1.14627	0.191248	0.341858	1	1437
GSE22886_IGG_IGA_MEMORY_BCELL_VS_BM_PLASMA_CELL_UP	162	0.246114	1.14598	0.177365	0.342385	1	2625
GSE45881_CXCR6HI_VS_CXCR1LO_COLONIC_LAMINA_PROPRIA_UP	157	-0.234944	-1.14595	0.157107	0.506017	1	848
GSE13547_CTRL_VS_ANTI_IGM_STIM_ZFX_KO_BCELL_2H_DN	159	-0.235816	-1.14545	0.169374	0.50688	1	2224
GSE3400_UNTREATED_VS_IFNB_TREATED_MEF_UP	146	0.251451	1.14494	0.170569	0.344501	1	1900
GSE17974_IL4_AND_ANTI_IL12_VS_UNTREATED_48H_ACT_CD4_TCELL_UP	87	0.271905	1.14465	0.227915	0.344991	1	953
GSE23505_IL6_IL1_VS_IL6_IL1_TGFB_TREATED_CD4_TCELL_UP	128	-0.244222	-1.14449	0.194872	0.509345	1	2686
GSE8621_UNSTIM_VS_LPS_PRIMED_AND_LPS_STIM_MACROPHAGE_UP	109	0.263129	1.14405	0.2	0.346179	1	708
GSE17186_NAIVE_VS_CD21HIGH_TRANSITIONAL_BCELL_CORD_BLOOD_UP	175	-0.233207	-1.14393	0.144357	0.510353	1	1830
GSE6259_33D1_POS_DC_VS_CD8_TCELL_UP	39	-0.311019	-1.14389	0.25	0.509436	1	2705
GSE18203_CTRL_VS_INTRATUMORAL_CPG_INJ_MC38_TUMOR_UP	120	-0.247457	-1.14386	0.156962	0.508516	1	1359
GSE7852_LN_VS_FAT_TREG_UP	172	-0.236726	-1.14365	0.17033	0.508207	1	2300
GSE37605_FOXP3_FUSION_GFP_VS_IRES_GFP_TREG_NOD_UP	165	0.245126	1.14339	0.179081	0.347569	1	1242
GSE36476_CTRL_VS_TSST_ACT_16H_MEMORY_CD4_TCELL_YOUNG_DN	141	0.25001	1.14338	0.186469	0.34743	1	1333
GSE15324_ELF4_KO_VS_WT_ACTIVATED_CD8_TCELL_DN	123	0.254027	1.14307	0.191176	0.347965	1	1230
GSE7460_FOXP3_MUT_VS_HET_ACT_TCONV_DN	89	0.27062	1.14301	0.224053	0.347944	1	1530
GSE13484_12H_VS_3H_YF17D_VACCINE_STIM_PBMC_DN	144	0.251458	1.14287	0.202341	0.348117	1	1192
GSE2770_UNTREATED_VS_TGFB_AND_IL4_TREATED_ACT_CD4_TCELL_4H_DN	87	-0.258446	-1.14243	0.213777	0.511513	1	1710
GSE13522_WT_VS_IFNG_KO_SKING_T_CRUZI_Y_STRAIN_INF_DN	78	-0.264726	-1.1424	0.215881	0.510597	1	1670
GSE21546_UNSTIM_VS_ANTI_CD3_STIM_ELK1_KO_DP_THYMOCYTES_DN	57	0.290021	1.14179	0.255319	0.350377	1	1702
GSE43260_BTLA_POS_VS_NEG_INTRATUMORAL_CD8_TCELL_UP	156	0.243907	1.14161	0.172757	0.350601	1	1651
GSE22886_NAIVE_BCELL_VS_BLOOD_PLASMA_CELL_UP	127	0.255042	1.1416	0.204698	0.350445	1	1796
GSE22611_NOD2_TRANSDUCED_VS_CTRL_HEK293T_STIMULATED_WITH_MDP_2H_UP	160	0.24743	1.14159	0.194676	0.350303	1	1157
GSE36476_CTRL_VS_TSST_ACT_16H_MEMORY_CD4_TCELL_YOUNG_UP	151	0.251476	1.141	0.215385	0.351512	1	1705
GSE29615_CTRL_VS_LAIV_FLU_VACCINE_PBMC_DN	62	0.293324	1.14061	0.252577	0.352214	1	1251
GSE17974_0H_VS_0.5H_IN_VITRO_ACT_CD4_TCELL_UP	70	-0.271084	-1.14061	0.235154	0.516121	1	2844
GSE411_100MIN_VS_400MIN_IL6_STIM_MACROPHAGE_DN	162	0.244907	1.14047	0.189233	0.352378	1	1455
GSE22527_ANTI_CD3_INVIVO_VS_UNTREATED_MOUSE_TREG_UP	99	0.264992	1.14046	0.189873	0.352223	1	1825
GSE7831_UNSTIM_VS_CPG_STIM_PDC_4H_UP	180	0.242563	1.14046	0.208539	0.352051	1	2056
GSE29618_PRE_VS_DAY7_POST_TIV_FLU_VACCINE_MONOCYTE_UP	96	0.263396	1.14034	0.244681	0.352154	1	2245
GSE37534_UNTREATED_VS_GW1929_TREATED_CD4_TCELL_PPARG1_AND_FOXP3_TRASDUCED_UP	130	0.252447	1.14005	0.194352	0.352661	1	1044
GSE43863_TFH_VS_LY6C_INT_CXCR5POS_EFFECTOR_CD4_TCELL_UP	150	0.247914	1.14005	0.177632	0.352488	1	1840
GSE2128_CTRL_VS_MIMETOPE_NEGATIVE_SELECTION_DP_THYMOCYTE_NOD_DN	106	0.262994	1.13999	0.221658	0.352439	1	1817
GSE20727_CTRL_VS_ROS_INH_AND_DNFB_ALLERGEN_TREATED_DC_UP	144	-0.238136	-1.13983	0.184343	0.517877	1	2563
GSE2585_CTEC_VS_MTEC_THYMUS_DN	93	0.267535	1.13979	0.217014	0.352718	1	1744
GSE43955_TH0_VS_TGFB_IL6_TH17_ACT_CD4_TCELL_52H_DN	102	0.263529	1.13962	0.217094	0.352948	1	1623
GSE3982_BCELL_VS_EFF_MEMORY_CD4_TCELL_DN	69	0.279052	1.13959	0.230903	0.352838	1	1189
GSE25088_CTRL_VS_ROSIGLITAZONE_STIM_STAT6_KO_MACROPHAGE_UP	94	0.26769	1.13947	0.218966	0.352956	1	1646
GSE28737_WT_VS_BCL6_KO_FOLLICULAR_BCELL_DN	139	0.253838	1.13919	0.197595	0.353469	1	1179
GSE17186_CD21LOW_VS_CD21HIGH_TRANSITIONAL_BCELL_CORD_BLOOD_DN	166	-0.231909	-1.13912	0.177378	0.519514	1	1786
GSE22432_UNTREATED_VS_TGFB1_TREATED_COMMON_DC_PROGENITOR_UP	138	-0.241567	-1.13901	0.186301	0.518872	1	1189
GSE32423_CTRL_VS_IL7_MEMORY_CD8_TCELL_DN	77	0.275407	1.13901	0.223776	0.353684	1	1666
GSE5679_PPARG_LIGAND_ROSIGLITAZONE_VS_RARA_AGONIST_AM580_TREATED_DC_UP	129	0.257969	1.1389	0.222222	0.35377	1	1667
GSE10422_WT_VS_BAFF_TRANSGENIC_LN_BCELL_DN	56	-0.280216	-1.13856	0.244656	0.519603	1	1653
GSE17580_UNINFECTED_VS_S_MANSONI_INF_TREG_UP	144	-0.240593	-1.13851	0.181818	0.518713	1	1790
GSE27786_LIN_NEG_VS_MONO_MAC_UP	161	-0.233066	-1.13849	0.171795	0.517756	1	1160
GSE22611_UNSTIM_VS_2H_MDP_STIM_NOD2_TRANSDUCED_HEK293T_CELL_DN	103	0.266279	1.13831	0.215889	0.354951	1	1626
GSE16385_ROSIGLITAZONE_IL4_VS_IL4_ALONE_STIM_MACROPHAGE_12H_UP	151	0.248892	1.13826	0.17637	0.354906	1	1203
GSE30083_SP2_VS_SP4_THYMOCYTE_UP	62	-0.278815	-1.13805	0.248139	0.518349	1	1222
GSE17721_CTRL_VS_POLYIC_1H_BMDC_UP	148	0.250458	1.13792	0.204583	0.355521	1	1641
GSE360_LOW_DOSE_B_MALAYI_VS_M_TUBERCULOSIS_MAC_UP	114	-0.247329	-1.13779	0.19378	0.518278	1	1916
GSE17974_IL4_AND_ANTI_IL12_VS_UNTREATED_1H_ACT_CD4_TCELL_DN	46	-0.294892	-1.13775	0.253456	0.517372	1	1397
GSE17721_PAM3CSK4_VS_CPG_4H_BMDC_UP	162	0.246984	1.13736	0.19391	0.356643	1	2118
GSE36891_UNSTIM_VS_PAM_TLR2_STIM_PERITONEAL_MACROPHAGE_UP	161	0.246939	1.13729	0.181967	0.356614	1	2129
GSE43955_TH0_VS_TGFB_IL6_TH17_ACT_CD4_TCELL_1H_DN	92	-0.259155	-1.13726	0.190361	0.518261	1	2160
GSE17721_CTRL_VS_POLYIC_0.5H_BMDC_UP	136	0.25283	1.13721	0.199013	0.356642	1	1212
GSE19401_PLN_VS_PEYERS_PATCH_FOLLICULAR_DC_DN	141	0.248795	1.13715	0.224456	0.356614	1	1733
GSE360_T_GONDII_VS_B_MALAYI_LOW_DOSE_MAC_UP	127	0.25327	1.13705	0.195164	0.356693	1	1963
GSE20152_SPHK1_KO_VS_WT_HTNFA_OVERXPRESS_ANKLE_UP	123	0.258551	1.13695	0.192177	0.356769	1	2199
GSE2826_XID_VS_BTK_KO_BCELL_UP	127	-0.242792	-1.13691	0.20802	0.5185	1	1682
GSE17721_LPS_VS_POLYIC_0.5H_BMDC_DN	98	-0.253036	-1.13683	0.18267	0.517741	1	1370
GSE8921_UNSTIM_0H_VS_TLR1_2_STIM_MONOCYTE_6H_DN	128	0.254813	1.13681	0.209106	0.356898	1	1058
GSE3982_MAST_CELL_VS_EFF_MEMORY_CD4_TCELL_DN	101	0.267895	1.13676	0.21157	0.356853	1	1839
GSE15930_NAIVE_VS_24H_IN_VITRO_STIM_CD8_TCELL_UP	129	-0.240035	-1.13649	0.186486	0.51787	1	639
GSE5542_IFNA_VS_IFNA_AND_IFNG_TREATED_EPITHELIAL_CELLS_6H_DN	132	-0.242938	-1.13628	0.216019	0.517569	1	1817
GSE18791_UNSTIM_VS_NEWCATSLE_VIRUS_DC_10H_UP	155	-0.234316	-1.13608	0.182266	0.517351	1	2329
GSE37301_MULTIPOTENT_PROGENITOR_VS_RAG2_KO_NK_CELL_UP	133	0.252931	1.13581	0.206485	0.358844	1	2034
GSE16697_CD4_TCELL_VS_TFH_CD4_TCELL_DN	150	-0.237399	-1.13578	0.180952	0.517447	1	1303
GSE27786_NKTCELL_VS_ERYTHROBLAST_UP	178	-0.232263	-1.13531	0.166667	0.518101	1	2000
GSE37533_UNTREATED_VS_PIOGLIZATONE_TREATED_CD4_TCELL_FOXP3_TRASDUCED_CD4_TCELL_UP	90	0.268561	1.13513	0.219298	0.360193	1	1488
GSE17721_PAM3CSK4_VS_GADIQUIMOD_4H_BMDC_DN	146	0.251406	1.13501	0.227723	0.360311	1	1826
GSE28726_ACT_CD4_TCELL_VS_ACT_NKTCELL_UP	171	0.244956	1.13492	0.192308	0.360354	1	1801
GSE2770_UNTREATED_VS_ACT_CD4_TCELL_2H_DN	150	-0.235951	-1.13488	0.178998	0.518696	1	1110
GSE369_PRE_VS_POST_IL6_INJECTION_SOCS3_KO_LIVER_DN	156	-0.23532	-1.13482	0.191327	0.517948	1	2011
GSE17721_CTRL_VS_GARDIQUIMOD_2H_BMDC_UP	136	0.250596	1.13464	0.20678	0.36088	1	833
GSE24142_ADULT_VS_FETAL_DN2_THYMOCYTE_UP	132	0.252175	1.13462	0.210526	0.360741	1	1224
GSE19941_IL10_KO_VS_IL10_KO_AND_NFKBP50_KO_LPS_STIM_MACROPHAGE_UP	110	-0.245977	-1.13438	0.216146	0.518551	1	2319
GSE17974_IL4_AND_ANTI_IL12_VS_UNTREATED_24H_ACT_CD4_TCELL_UP	46	0.305175	1.13393	0.238095	0.362169	1	910
GSE39022_LN_VS_SPLEEN_DC_DN	161	-0.229966	-1.13373	0.165354	0.519955	1	1153
GSE4590_PRE_BCELL_VS_SMALL_PRE_BCELL_UP	72	0.280754	1.13338	0.228223	0.363281	1	876
GSE5503_LIVER_DC_VS_PLN_DC_ACTIVATED_ALLOGENIC_TCELL_UP	128	-0.243368	-1.13319	0.198492	0.521005	1	1771
GSE17721_POLYIC_VS_CPG_2H_BMDC_UP	173	-0.2312	-1.1331	0.157635	0.520302	1	1661
GSE360_T_GONDII_VS_B_MALAYI_LOW_DOSE_DC_UP	107	0.259483	1.13278	0.209416	0.36452	1	1954
GSE24210_IL35_TREATED_VS_RESTING_TREG_UP	78	0.277809	1.13232	0.240137	0.365398	1	1284
GSE16450_IMMATURE_VS_MATURE_NEURON_CELL_LINE_6H_IFNA_STIM_UP	77	0.27663	1.13212	0.247368	0.36571	1	1764
GSE6674_CPG_VS_CPG_AND_ANTI_IGM_STIM_BCELL_DN	165	0.245226	1.1318	0.187396	0.366303	1	1626
GSE42724_MEMORY_BCELL_VS_PLASMABLAST_UP	149	0.246591	1.13151	0.202593	0.366786	1	1997
GSE15659_CD45RA_NEG_CD4_TCELL_VS_RESTING_TREG_DN	93	0.266256	1.13126	0.242701	0.367218	1	1450
GSE35825_UNTREATED_VS_IFNA_STIM_MACROPHAGE_UP	147	-0.235146	-1.13117	0.17402	0.526439	1	1305
GSE15330_LYMPHOID_MULTIPOTENT_VS_GRANULOCYTE_MONOCYTE_PROGENITOR_UP	130	0.253374	1.1311	0.211864	0.367411	1	1291
GSE2770_IL12_AND_TGFB_VS_IL4_TREATED_ACT_CD4_TCELL_2H_DN	151	0.245947	1.13089	0.189456	0.367738	1	1662
GSE28726_NAIVE_VS_ACTIVATED_VA24NEG_NKTCELL_UP	165	0.245837	1.13087	0.207516	0.36762	1	1843
GSE3039_NKT_CELL_VS_ALPHABETA_CD8_TCELL_DN	151	0.247469	1.13055	0.186207	0.368183	1	2002
GSE10147_IL3_AND_HIVP17_VS_IL3_AND_CPG_STIM_PDC_UP	50	-0.282532	-1.13048	0.229829	0.527875	1	1911
GSE21774_CD56_BRIGHT_VS_DIM_CD62L_POSITIVE_NK_CELL_DN	107	-0.245882	-1.13035	0.20603	0.527363	1	1819
GSE17721_4_VS_24H_GARDIQUIMOD_BMDC_UP	129	0.254843	1.13031	0.225752	0.368541	1	1320
GSE411_UNSTIM_VS_100MIN_IL6_STIM_SOCS3_KO_MACROPHAGE_DN	144	0.252533	1.13019	0.219761	0.368662	1	2163
GSE27786_ERYTHROBLAST_VS_MONO_MAC_DN	177	-0.232502	-1.13008	0.159151	0.527325	1	1881
GSE22886_NAIVE_VS_MEMORY_TCELL_UP	103	-0.246896	-1.13002	0.205607	0.526548	1	1843
GSE2770_IL12_AND_TGFB_ACT_VS_ACT_CD4_TCELL_48H_UP	120	-0.242045	-1.12988	0.204938	0.526073	1	1885
GSE43955_TH0_VS_TGFB_IL6_TH17_ACT_CD4_TCELL_42H_UP	146	0.2461	1.1298	0.197432	0.369412	1	1290
GSE16385_MONOCYTE_VS_MACROPHAGE_DN	75	-0.266678	-1.12968	0.225951	0.525821	1	2079
GSE13762_CTRL_VS_125_VITAMIND_DAY5_DC_DN	41	-0.300427	-1.12953	0.253333	0.525397	1	2035
GSE27786_CD8_TCELL_VS_NKTCELL_DN	157	0.245114	1.12939	0.193437	0.37018	1	1942
GSE24634_TEFF_VS_TCONV_DAY5_IN_CULTURE_DN	135	-0.235147	-1.12933	0.217172	0.52512	1	1726
GSE37605_TREG_VS_TCONV_C57BL6_FOXP3_FUSION_GFP_DN	111	0.256219	1.12925	0.225755	0.370317	1	2031
GSE3982_MAC_VS_TH2_DN	139	0.249332	1.12923	0.234043	0.370191	1	868
GSE24574_BCL6_HIGH_TFH_VS_TCONV_CD4_TCELL_UP	85	-0.257304	-1.12922	0.205128	0.524523	1	1655
GSE21033_CTRL_VS_POLYIC_STIM_DC_6H_UP	126	0.251424	1.12918	0.22623	0.37012	1	2606
GSE2770_IL12_VS_IL4_TREATED_ACT_CD4_TCELL_2H_UP	114	0.259796	1.12906	0.223932	0.370224	1	2125
GSE11924_TH1_VS_TH2_CD4_TCELL_DN	114	0.258289	1.12865	0.241379	0.371017	1	974
GSE41978_ID2_KO_AND_BIM_KO_VS_BIM_KO_KLRG1_LOW_EFFECTOR_CD8_TCELL_DN	104	0.25936	1.12836	0.235585	0.371535	1	1270
GSE3982_DC_VS_NEUTROPHIL_LPS_STIM_UP	148	-0.235299	-1.12834	0.195187	0.52674	1	1195
GSE43955_TH0_VS_TGFB_IL6_TH17_ACT_CD4_TCELL_52H_UP	127	-0.237472	-1.1274	0.192308	0.529052	1	1521
GSE411_WT_VS_SOCS3_KO_MACROPHAGE_DN	167	-0.230078	-1.12735	0.188406	0.528235	1	1914
GSE19941_IL10_KO_VS_IL10_KO_AND_NFKBP50_KO_UNSTIM_MACROPHAGE_DN	108	0.258648	1.12734	0.225376	0.373759	1	2093
GSE12003_4D_VS_8D_CULTURE_BM_PROGENITOR_UP	129	-0.243364	-1.12727	0.193069	0.527516	1	2015
GSE13485_DAY3_VS_DAY7_YF17D_VACCINE_PBMC_UP	78	-0.267928	-1.12694	0.22542	0.527696	1	1329
GSE17186_NAIVE_VS_CD21HIGH_TRANSITIONAL_BCELL_CORD_BLOOD_DN	144	-0.234508	-1.1269	0.18136	0.526859	1	2079
GSE43700_UNTREATED_VS_IL10_TREATED_PBMC_UP	118	0.25457	1.12643	0.23987	0.37584	1	1873
GSE3720_VD1_VS_VD2_GAMMADELTA_TCELL_WITH_PMA_STIM_UP	145	0.246659	1.12637	0.219799	0.375807	1	1362
GSE17721_LPS_VS_GARDIQUIMOD_6H_BMDC_UP	145	0.250421	1.12623	0.208469	0.375936	1	2291
GSE13229_IMM_VS_MATURE_NKCELL_DN	154	-0.231822	-1.12617	0.17027	0.528471	1	1930
GSE22432_MULTIPOTENT_VS_COMMON_DC_PROGENITOR_UNTREATED_UP	180	-0.230136	-1.12604	0.164975	0.527935	1	2326
GSE7764_IL15_NK_CELL_24H_VS_SPLENOCYTE_UP	173	-0.229518	-1.126	0.151351	0.527085	1	1238
GSE2770_TGFB_AND_IL4_VS_IL4_TREATED_ACT_CD4_TCELL_6H_UP	142	-0.233819	-1.12597	0.20765	0.526236	1	2494
GSE24574_BCL6_LOW_TFH_VS_NAIVE_CD4_TCELL_UP	120	0.25185	1.12588	0.220339	0.376565	1	1802
GSE12366_NAIVE_VS_MEMORY_BCELL_DN	119	0.257606	1.12553	0.255102	0.377239	1	1788
GSE26343_WT_VS_NFAT5_KO_MACROPHAGE_LPS_STIM_UP	123	0.255247	1.12542	0.212121	0.377291	1	2615
GSE18791_CTRL_VS_NEWCASTLE_VIRUS_DC_10H_UP	157	-0.231457	-1.12535	0.196172	0.527598	1	2555
GSE10094_LCMV_VS_LISTERIA_IND_EFF_CD4_TCELL_DN	50	-0.28028	-1.12533	0.231982	0.526703	1	2076
GSE29949_CD8_POS_DC_SPLEEN_VS_DC_BRAIN_UP	141	0.250289	1.12513	0.212281	0.377825	1	1413
GSE17721_CTRL_VS_LPS_2H_BMDC_DN	110	0.257885	1.12471	0.237691	0.378663	1	1130
GSE41867_LCMV_ARMSTRONG_VS_CLONE13_DAY15_EFFECTOR_CD8_TCELL_DN	43	0.307422	1.1246	0.277778	0.378767	1	1116
GSE29618_PRE_VS_DAY7_POST_TIV_FLU_VACCINE_MONOCYTE_DN	125	-0.240566	-1.12435	0.204082	0.529354	1	2068
GSE27786_BCELL_VS_CD8_TCELL_UP	155	0.244306	1.12392	0.226131	0.380113	1	1461
GSE13738_RESTING_VS_BYSTANDER_ACTIVATED_CD4_TCELL_UP	100	0.265347	1.12392	0.241438	0.379935	1	1295
GSE6875_TCONV_VS_FOXP3_KO_TREG_DN	135	0.249848	1.12377	0.242718	0.380132	1	1613
GSE40277_GATA1_AND_SATB1_TRANSDUCED_VS_CTRL_CD4_TCELL_UP	150	0.24451	1.1236	0.218553	0.380364	1	2401
GSE8678_IL7R_LOW_VS_HIGH_EFF_CD8_TCELL_DN	165	-0.230902	-1.12357	0.203166	0.531285	1	1808
GSE30971_CTRL_VS_LPS_STIM_MACROPHAGE_WBP7_KO_4H_DN	110	0.256741	1.1235	0.231687	0.38045	1	1330
GSE26488_WT_VS_VP16_TRANSGENIC_HDAC7_KO_DOUBLE_POSITIVE_THYMOCYTE_UP	112	-0.240925	-1.12335	0.217722	0.531053	1	1909
GSE20366_EX_VIVO_VS_HOMEOSTATIC_CONVERSION_NAIVE_CD4_TCELL_UP	154	0.242714	1.12277	0.211604	0.381984	1	1445
GSE3982_DC_VS_CENT_MEMORY_CD4_TCELL_UP	116	0.256457	1.12272	0.252874	0.38194	1	1246
GSE22601_IMMATURE_CD4_SINGLE_POSITIVE_VS_CD4_SINGLE_POSITIVE_THYMOCYTE_UP	177	0.238518	1.12269	0.214511	0.381811	1	2558
GSE9988_LOW_LPS_VS_ANTI_TREM1_AND_LPS_MONOCYTE_DN	126	0.248442	1.12261	0.219224	0.381846	1	1007
GSE26928_EFF_MEMORY_VS_CXCR5_POS_CD4_TCELL_UP	85	0.269229	1.12258	0.258929	0.381722	1	1288
GSE40274_CTRL_VS_XBP1_TRANSDUCED_ACTIVATED_CD4_TCELL_UP	120	0.252932	1.12248	0.226821	0.381803	1	1553
GSE46606_UNSTIM_VS_CD40L_IL2_IL5_1DAY_STIMULATED_IRF4_KO_BCELL_UP	144	0.245257	1.12235	0.21393	0.381921	1	1593
GSE17721_LPS_VS_PAM3CSK4_0.5H_BMDC_DN	96	0.260902	1.12231	0.246256	0.381826	1	1656
GSE30971_2H_VS_4H_LPS_STIM_MACROPHAGE_WBP7_KO_UP	105	0.260399	1.12218	0.250457	0.381964	1	1744
GSE5542_UNTREATED_VS_IFNG_TREATED_EPITHELIAL_CELLS_24H_DN	117	-0.239261	-1.12215	0.209932	0.534613	1	2228
GSE3691_CONVENTIONAL_VS_PLASMACYTOID_DC_SPLEEN_UP	140	-0.237453	-1.12171	0.185096	0.535231	1	1050
GSE21927_SPLEEN_VS_4T1_TUMOR_MONOCYTE_BALBC_UP	95	0.260593	1.12131	0.250415	0.383774	1	1352
GSE17721_0.5H_VS_8H_GARDIQUIMOD_BMDC_UP	163	-0.231744	-1.12121	0.204663	0.536047	1	1699
GSE3982_BASOPHIL_VS_TH2_DN	152	0.244455	1.12029	0.232899	0.386015	1	1260
GSE28726_NAIVE_VS_ACTIVATED_NKTCELL_DN	166	0.240782	1.12011	0.217532	0.386265	1	2203
GSE10325_LUPUS_CD4_TCELL_VS_LUPUS_BCELL_UP	134	0.249604	1.11996	0.227953	0.386466	1	1699
GSE19772_CTRL_VS_HCMV_INF_MONOCYTES_UP	159	0.239698	1.11983	0.224561	0.38661	1	2195
GSE45365_NK_CELL_VS_CD11B_DC_MCMV_INFECTION_DN	150	0.246545	1.11964	0.228814	0.386875	1	1633
GSE16522_ANTI_CD3CD28_STIM_VS_UNSTIM_NAIVE_CD8_TCELL_DN	166	0.241679	1.11941	0.210438	0.387238	1	1348
GSE41867_DAY8_VS_DAY15_LCMV_CLONE13_EFFECTOR_CD8_TCELL_UP	173	-0.227265	-1.1194	0.196237	0.541681	1	1055
GSE27786_CD8_TCELL_VS_NEUTROPHIL_UP	176	-0.228671	-1.11873	0.17765	0.54315	1	2479
GSE2770_UNTREATED_VS_ACT_CD4_TCELL_6H_DN	121	-0.244124	-1.1187	0.214953	0.542249	1	1968
GSE369_IFNG_KO_VS_WT_LIVER_DN	166	-0.228509	-1.11843	0.208995	0.54229	1	1644
GSE37301_MULTIPOTENT_PROGENITOR_VS_CD4_TCELL_UP	135	-0.239968	-1.11842	0.207692	0.541333	1	1994
GSE23321_EFFECTOR_MEMORY_VS_NAIVE_CD8_TCELL_UP	73	0.276613	1.11835	0.273369	0.389705	1	1764
GSE37534_GW1929_VS_PIOGLITAZONE_TREATED_CD4_TCELL_PPARG1_FOXP3_TRANSDUCED_DN	153	0.24355	1.11816	0.222222	0.389974	1	1794
GSE29949_MICROGLIA_VS_DC_BRAIN_UP	124	0.25192	1.11815	0.223833	0.389813	1	1288
GSE18804_SPLEEN_MACROPHAGE_VS_COLON_TUMORAL_MACROPHAGE_UP	134	0.247519	1.11806	0.224719	0.389837	1	2165
GSE29949_MICROGLIA_BRAIN_VS_CD8_POS_DC_SPLEEN_DN	60	0.289975	1.11737	0.280977	0.391317	1	1211
GSE5099_UNSTIM_VS_MCSF_TREATED_MONOCYTE_DAY3_DN	141	-0.238102	-1.11734	0.215736	0.544415	1	1283
GSE32423_IL7_VS_IL7_IL4_NAIVE_CD8_TCELL_DN	149	0.242099	1.11702	0.229032	0.391987	1	2304
GSE17721_0.5H_VS_24H_GARDIQUIMOD_BMDC_DN	163	0.241213	1.11695	0.239165	0.391995	1	2065
GSE27241_CTRL_VS_DIGOXIN_TREATED_RORGT_KO_CD4_TCELL_IN_TH17_POLARIZING_CONDITIONS_DN	115	-0.241798	-1.11684	0.207229	0.545375	1	1540
GSE20727_CTRL_VS_DNFB_ALLERGEN_TREATED_DC_UP	136	0.248211	1.11625	0.221865	0.393489	1	1071
GSE42088_UNINF_VS_LEISHMANIA_INF_DC_4H_UP	132	0.247003	1.11612	0.243377	0.39363	1	1763
GSE21546_UNSTIM_VS_ANTI_CD3_STIM_DP_THYMOCYTES_UP	84	0.268995	1.11545	0.274475	0.395072	1	2151
GSE13306_RA_VS_UNTREATED_TCONV_DN	76	0.275783	1.11541	0.256993	0.394955	1	1720
GSE15930_NAIVE_VS_72H_IN_VITRO_STIM_IL12_CD8_TCELL_UP	143	-0.232288	-1.11517	0.207071	0.550708	1	1472
GSE22886_NAIVE_CD4_TCELL_VS_12H_ACT_TH2_UP	136	-0.237849	-1.11517	0.230367	0.549745	1	1905
GSE37532_VISCERAL_ADIPOSE_TISSUE_VS_LN_DERIVED_PPARG_KO_TCONV_CD4_TCELL_DN	38	-0.300603	-1.11503	0.280353	0.549265	1	766
GSE43863_DAY6_EFF_VS_DAY150_MEM_LY6C_INT_CXCR5POS_CD4_TCELL_UP	143	0.245773	1.11481	0.23748	0.396287	1	2006
GSE34217_MIR17_92_OVEREXPRESS_VS_WT_ACT_CD8_TCELL_DN	77	0.267568	1.11454	0.241135	0.396755	1	1585
GSE37533_UNTREATED_VS_PIOGLIZATONE_TREATED_CD4_TCELL_PPARG2_AND_FOXP3_TRASDUCED_DN	143	-0.23181	-1.11445	0.205811	0.550472	1	1303
GSE17974_IL4_AND_ANTI_IL12_VS_UNTREATED_2H_ACT_CD4_TCELL_DN	58	0.28464	1.11425	0.274611	0.397296	1	1830
GSE43955_1H_VS_10H_ACT_CD4_TCELL_WITH_TGFB_IL6_DN	115	0.253481	1.11406	0.240271	0.397579	1	1731
GSE360_L_DONOVANI_VS_M_TUBERCULOSIS_MAC_UP	124	0.246721	1.11394	0.253833	0.397676	1	1526
GSE14308_TH2_VS_TH1_DN	140	-0.232967	-1.11388	0.207792	0.551642	1	1351
GSE3565_DUSP1_VS_WT_SPLENOCYTES_DN	138	0.24615	1.11386	0.217532	0.397694	1	1168
GSE16450_CTRL_VS_IFNA_12H_STIM_IMMATURE_NEURON_CELL_LINE_UP	155	-0.2325	-1.11383	0.209184	0.550864	1	1703
GSE19825_NAIVE_VS_IL2RALOW_DAY3_EFF_CD8_TCELL_UP	26	-0.329686	-1.11351	0.296552	0.551011	1	929
GSE3982_BASOPHIL_VS_EFF_MEMORY_CD4_TCELL_DN	102	-0.243734	-1.11348	0.243243	0.550135	1	1928
GSE3982_BCELL_VS_TH2_UP	104	0.257771	1.11272	0.252669	0.400291	1	1204
GSE8621_UNSTIM_VS_LPS_PRIMED_UNSTIM_MACROPHAGE_DN	161	-0.227743	-1.11253	0.203431	0.552724	1	1877
GSE22611_UNSTIM_VS_2H_MDP_STIM_NOD2_TRANSDUCED_HEK293T_CELL_UP	100	0.258959	1.11232	0.255856	0.401087	1	1527
GSE3982_MAST_CELL_VS_MAC_DN	117	0.252166	1.11215	0.246552	0.401342	1	2909
GSE15930_STIM_VS_STIM_AND_IL12_48H_CD8_T_CELL_UP	166	0.238549	1.11182	0.215781	0.401963	1	2532
GSE17974_CTRL_VS_ACT_IL4_AND_ANTI_IL12_1H_CD4_TCELL_UP	111	-0.244161	-1.11173	0.216749	0.554704	1	1093
GSE1925_CTRL_VS_3H_IFNG_STIM_IFNG_PRIMED_MACROPHAGE_UP	113	0.251563	1.11162	0.240271	0.402251	1	2636
GSE36891_POLYIC_TLR3_VS_PAM_TLR2_STIM_PERITONEAL_MACROPHAGE_UP	78	0.269203	1.11157	0.27866	0.402183	1	1454
GSE24634_TREG_VS_TCONV_POST_DAY5_IL4_CONVERSION_UP	173	0.239085	1.11137	0.228995	0.402471	1	1134
GSE3982_EOSINOPHIL_VS_DC_UP	115	0.253654	1.11136	0.259322	0.402297	1	1468
GSE20715_0H_VS_24H_OZONE_TLR4_KO_LUNG_UP	104	0.25957	1.11109	0.245009	0.402748	1	1638
GSE3982_BCELL_VS_TH1_UP	103	-0.247437	-1.11109	0.243961	0.556154	1	1929
GSE40666_WT_VS_STAT1_KO_CD8_TCELL_UP	138	0.249951	1.11106	0.260597	0.402662	1	1804
GSE22443_NAIVE_VS_ACT_AND_IL2_TREATED_CD8_TCELL_UP	56	0.288796	1.11093	0.29623	0.402782	1	2023
GSE25123_WT_VS_PPARG_KO_MACROPHAGE_ROSIGLITAZONE_STIM_DN	69	0.275682	1.11083	0.258503	0.402841	1	1000
GSE21927_EL4_VS_MCA203_TUMOR_MONOCYTES_UP	66	0.273674	1.11079	0.282569	0.402752	1	2439
GSE22589_HEALTHY_VS_HIV_AND_SIV_INFECTED_DC_UP	174	-0.229014	-1.11039	0.205263	0.557858	1	1681
GSE2706_LPS_VS_R848_AND_LPS_2H_STIM_DC_UP	56	0.285707	1.11024	0.293073	0.403866	1	1390
GSE22611_NOD2_TRANSDUCED_VS_CTRL_HEK293T_STIMULATED_WITH_MDP_2H_DN	139	0.243752	1.11022	0.231405	0.40371	1	1451
GSE14308_TH1_VS_TH17_DN	151	-0.231101	-1.11017	0.205955	0.557686	1	1426
GSE20715_WT_VS_TLR4_KO_6H_OZONE_LUNG_DN	130	-0.231532	-1.10998	0.195431	0.557372	1	1522
GSE10463_CD40L_AND_VA347_VS_CD40L_IN_DC_UP	102	0.256087	1.10971	0.262976	0.404803	1	2194
GSE37532_TREG_VS_TCONV_PPARG_KO_CD4_TCELL_FROM_LN_DN	162	-0.229124	-1.10968	0.21039	0.557537	1	2013
GSE360_DC_VS_MAC_B_MALAYI_HIGH_DOSE_DN	108	0.256282	1.10954	0.252087	0.404996	1	1343
GSE21927_EL4_VS_MCA203_TUMOR_MONOCYTES_DN	88	0.264243	1.10937	0.259649	0.405204	1	1968
GSE22935_WT_VS_MYD88_KO_MACROPHAGE_12H_MBOVIS_BCG_STIM_UP	115	0.251404	1.10926	0.258389	0.405289	1	1977
GSE42088_2H_VS_24H_LEISHMANIA_INF_DC_DN	89	-0.24598	-1.10917	0.256532	0.558373	1	1386
GSE5099_MONOCYTE_VS_CLASSICAL_M1_MACROPHAGE_DN	154	-0.229935	-1.10916	0.195373	0.55741	1	1447
GSE41867_NAIVE_VS_DAY15_LCMV_CONE13_EFFECTOR_CD8_TCELL_DN	126	-0.237278	-1.10899	0.234667	0.557082	1	1513
GSE17721_CPG_VS_GARDIQUIMOD_0.5H_BMDC_DN	126	0.248552	1.10861	0.262185	0.40675	1	1756
GSE3691_IFN_PRODUCING_KILLER_DC_VS_PLASMACYTOID_DC_SPLEEN_UP	153	0.240623	1.10851	0.264901	0.406795	1	1904
GSE6259_33D1_POS_DC_VS_BCELL_UP	69	0.277935	1.10834	0.254448	0.40703	1	2186
GSE41867_LCMV_ARMSTRONG_VS_CLONE13_DAY6_EFFECTOR_CD8_TCELL_DN	174	-0.226058	-1.10795	0.19403	0.559929	1	1587
GSE37336_LY6C_POS_VS_NEG_NAIVE_CD4_TCELL_DN	24	0.351602	1.10777	0.314453	0.408289	1	1973
GSE20366_TREG_VS_NAIVE_CD4_TCELL_DN	98	0.259224	1.10747	0.26	0.408864	1	1783
GSE15330_LYMPHOID_MULTIPOTENT_VS_MEGAKARYOCYTE_ERYTHROID_PROGENITOR_DN	131	-0.236308	-1.10735	0.217703	0.56113	1	1648
GSE1460_INTRATHYMIC_T_PROGENITOR_VS_THYMIC_STROMAL_CELL_UP	131	0.249421	1.10732	0.241852	0.40905	1	1913
GSE1448_ANTI_VALPHA2_VS_VBETA5_DP_THYMOCYTE_UP	145	0.244395	1.10724	0.23576	0.409043	1	1612
GSE9650_NAIVE_VS_EFF_CD8_TCELL_UP	160	-0.232534	-1.10721	0.207595	0.560687	1	1249
GSE43955_TH0_VS_TGFB_IL6_TH17_ACT_CD4_TCELL_10H_DN	91	0.259887	1.10706	0.276094	0.409327	1	1274
GSE6269_STAPH_AUREUS_VS_STREP_PNEUMO_INF_PBMC_DN	101	0.256939	1.10698	0.261157	0.409325	1	1282
GSE6269_STAPH_AUREUS_VS_STREP_PNEUMO_INF_PBMC_UP	89	0.261045	1.10694	0.260035	0.40924	1	1711
GSE12003_4D_VS_8D_CULTURE_MIR223_KO_BM_PROGENITOR_DN	129	0.24603	1.10679	0.237864	0.409454	1	1759
GSE42021_CD24HI_TREG_VS_CD24HI_TCONV_THYMUS_UP	166	-0.223367	-1.10659	0.188482	0.561991	1	2250
GSE37301_HEMATOPOIETIC_STEM_CELL_VS_GRAN_MONO_PROGENITOR_UP	109	0.250943	1.10627	0.257042	0.410546	1	1425
GSE26351_UNSTIM_VS_BMP_PATHWAY_STIM_HEMATOPOIETIC_PROGENITORS_UP	161	0.239477	1.10619	0.236928	0.410547	1	2194
GSE21927_SPLENIC_C26GM_TUMOROUS_VS_4T1_TUMOR_MONOCYTES_UP	79	0.270319	1.10586	0.259696	0.411196	1	1653
GSE20727_H2O2_VS_ROS_INHIBITOR_TREATED_DC_DN	145	-0.229439	-1.10581	0.216749	0.563911	1	930
GSE32423_CTRL_VS_IL7_IL4_MEMORY_CD8_TCELL_DN	121	0.251825	1.1057	0.257282	0.411399	1	1814
GSE26156_DOUBLE_POSITIVE_VS_CD4_SINGLE_POSITIVE_THYMOCYTE_UP	144	0.244951	1.10556	0.267112	0.411588	1	2090
GSE21379_TFH_VS_NON_TFH_CD4_TCELL_UP	122	0.248839	1.10534	0.256228	0.411932	1	2216
GSE1448_CTRL_VS_ANTI_VALPHA2_DP_THYMOCYTE_DN	124	0.251378	1.10532	0.249196	0.411787	1	2288
GSE2770_IL12_ACT_VS_ACT_CD4_TCELL_2H_DN	149	0.241537	1.10529	0.25817	0.411662	1	1765
GSE11961_MEMORY_BCELL_DAY7_VS_GERMINAL_CENTER_BCELL_DAY7_UP	151	0.238638	1.10509	0.251265	0.411953	1	2017
GSE21927_SPLENIC_VS_TUMOR_MONOCYTES_FROM_C26GM_TUMOROUS_MICE_BALBC_UP	84	-0.252973	-1.10502	0.260341	0.565862	1	2401
GSE27786_NKCELL_VS_NEUTROPHIL_DN	97	0.259385	1.10493	0.25082	0.41216	1	1934
GSE40274_CTRL_VS_FOXP3_AND_IRF4_TRANSDUCED_ACTIVATED_CD4_TCELL_DN	101	-0.245126	-1.10477	0.228774	0.565783	1	1366
GSE2405_S_AUREUS_VS_A_PHAGOCYTOPHILUM_NEUTROPHIL_DN	154	-0.227884	-1.10459	0.22335	0.565488	1	1196
GSE3039_NKT_CELL_VS_ALPHAALPHA_CD8_TCELL_DN	143	0.242458	1.10428	0.263866	0.413559	1	1347
GSE8621_LPS_STIM_VS_LPS_PRIMED_AND_LPS_STIM_MACROPHAGE_UP	78	-0.253944	-1.1041	0.270455	0.566404	1	1622
GSE40274_CTRL_VS_SATB1_TRANSDUCED_ACTIVATED_CD4_TCELL_UP	127	0.247096	1.10357	0.250412	0.415113	1	1634
GSE19198_CTRL_VS_IL21_TREATED_TCELL_6H_UP	141	0.242329	1.10354	0.272578	0.41498	1	1663
GSE14769_20MIN_VS_360MIN_LPS_BMDM_UP	167	0.235091	1.10354	0.253333	0.41479	1	1644
GSE42088_UNINF_VS_LEISHMANIA_INF_DC_2H_DN	150	0.239991	1.10353	0.263666	0.414627	1	2051
GSE27241_CTRL_VS_DIGOXIN_TREATED_CD4_TCELL_IN_TH17_POLARIZING_CONDITIONS_UP	130	-0.234039	-1.10345	0.261421	0.567782	1	879
GSE21033_1H_VS_24H_POLYIC_STIM_DC_UP	105	0.255456	1.10333	0.267951	0.414949	1	1982
GSE27786_BCELL_VS_NKCELL_UP	141	-0.233527	-1.10329	0.210918	0.567418	1	2653
GSE8678_IL7R_LOW_VS_HIGH_EFF_CD8_TCELL_UP	143	0.240461	1.10319	0.232406	0.415085	1	1362
GSE29615_CTRL_VS_DAY7_LAIV_FLU_VACCINE_PBMC_DN	48	0.299342	1.10309	0.308929	0.415162	1	746
GSE19941_LPS_VS_LPS_AND_IL10_STIM_IL10_KO_NFKBP50_KO_MACROPHAGE_UP	109	0.250775	1.10296	0.261789	0.415307	1	1954
GSE21774_CD62L_POS_CD56_BRIGHT_VS_CD62L_NEG_CD56_DIM_NK_CELL_DN	118	0.250977	1.10289	0.258592	0.41528	1	903
GSE17974_CTRL_VS_ACT_IL4_AND_ANTI_IL12_12H_CD4_TCELL_DN	155	0.240161	1.10287	0.239617	0.415141	1	1505
GSE27786_CD4_TCELL_VS_NEUTROPHIL_UP	173	-0.223222	-1.10278	0.212346	0.568409	1	1622
GSE40666_WT_VS_STAT4_KO_CD8_TCELL_WITH_IFNA_STIM_90MIN_UP	151	0.239824	1.1027	0.240678	0.415379	1	1563
GSE22196_HEALTHY_VS_OBESE_MOUSE_SKIN_GAMMADELTA_TCELL_UP	147	0.241442	1.10269	0.238014	0.415212	1	1733
GSE41176_UNSTIM_VS_ANTI_IGM_STIM_TAK1_KO_BCELL_3H_DN	19	-0.345421	-1.10239	0.329004	0.56893	1	1305
GSE23505_IL6_IL1_VS_IL6_IL1_TGFB_TREATED_CD4_TCELL_DN	172	-0.224716	-1.10226	0.220624	0.56847	1	1903
GSE22935_UNSTIM_VS_12H_MBOVIS_BCG_STIM_MYD88_KO_MACROPHAGE_UP	84	0.264179	1.10226	0.296552	0.416088	1	1168
GSE12198_LOW_IL2_STIM_NK_CELL_VS_HIGH_IL2_STIM_NK_CELL_DN	92	0.259848	1.10214	0.272727	0.416231	1	1076
GSE37301_CD4_TCELL_VS_RAG2_KO_NK_CELL_DN	151	0.241018	1.10209	0.239316	0.416159	1	2159
GSE39110_DAY3_VS_DAY6_POST_IMMUNIZATION_CD8_TCELL_WITH_IL2_TREATMENT_DN	152	-0.228033	-1.10205	0.21164	0.568328	1	1539
GSE41176_WT_VS_TAK1_KO_ANTI_IGM_STIM_BCELL_1H_DN	56	0.285505	1.10138	0.293706	0.41774	1	775
GSE17721_CTRL_VS_PAM3CSK4_0.5H_BMDC_UP	147	0.242588	1.1013	0.250831	0.417753	1	2084
GSE17721_CTRL_VS_POLYIC_12H_BMDC_UP	164	0.239487	1.10095	0.262023	0.418451	1	2371
GSE12366_PLASMA_CELL_VS_NAIVE_BCELL_UP	107	0.255647	1.1007	0.275618	0.418904	1	2090
GSE29949_MICROGLIA_BRAIN_VS_MONOCYTE_BONE_MARROW_UP	80	0.262175	1.10053	0.274648	0.419114	1	1512
GSE26351_UNSTIM_VS_BMP_PATHWAY_STIM_HEMATOPOIETIC_PROGENITORS_DN	113	0.251794	1.10019	0.260067	0.419785	1	1309
GSE9650_EFFECTOR_VS_MEMORY_CD8_TCELL_DN	171	-0.224016	-1.09997	0.227273	0.575197	1	2093
GSE42021_CD24HI_VS_CD24INT_TCONV_THYMUS_UP	124	0.24753	1.09987	0.266667	0.420419	1	1196
GSE8835_HEALTHY_VS_CLL_CD4_TCELL_DN	62	0.280117	1.09978	0.301533	0.42044	1	1769
GSE13522_CTRL_VS_T_CRUZI_Y_STRAIN_INF_SKIN_129_MOUSE_DN	90	-0.249991	-1.0992	0.253521	0.577051	1	1925
GSE32423_MEMORY_VS_NAIVE_CD8_TCELL_IL7_UP	121	-0.234595	-1.09908	0.232323	0.57651	1	1298
GSE17721_POLYIC_VS_PAM3CSK4_0.5H_BMDC_UP	96	0.255907	1.09873	0.294118	0.422893	1	1451
GSE22886_CTRL_VS_LPS_24H_DC_UP	172	0.235209	1.0983	0.245955	0.423789	1	2238
GSE14350_TREG_VS_TEFF_UP	175	-0.223252	-1.09828	0.220049	0.578625	1	1358
GSE32533_WT_VS_MIR17_OVEREXPRESS_ACT_CD4_TCELL_DN	57	-0.271066	-1.09821	0.26087	0.577911	1	2082
GSE27786_LIN_NEG_VS_NEUTROPHIL_UP	161	-0.227683	-1.09785	0.235294	0.578311	1	2322
GSE43955_1H_VS_60H_ACT_CD4_TCELL_DN	112	0.250339	1.0977	0.271044	0.425142	1	1250
GSE46606_DAY1_VS_DAY3_CD40L_IL2_IL5_STIMULATED_IRF4_KO_BCELL_DN	141	0.24362	1.09767	0.259897	0.425013	1	1578
GSE13306_TREG_VS_TCONV_SPLEEN_UP	82	-0.256542	-1.09748	0.26555	0.578705	1	1620
GSE11057_NAIVE_VS_EFF_MEMORY_CD4_TCELL_UP	93	0.259143	1.09747	0.263415	0.425353	1	1591
GSE411_UNSTIM_VS_100MIN_IL6_STIM_SOCS3_KO_MACROPHAGE_UP	155	-0.229027	-1.09728	0.243437	0.578482	1	1303
GSE25088_CTRL_VS_IL4_STIM_MACROPHAGE_UP	97	0.255086	1.09711	0.285235	0.426044	1	2090
GSE22313_HEALTHY_VS_SLE_MOUSE_CD4_TCELL_UP	87	0.25917	1.09696	0.277193	0.426218	1	1483
GSE40274_LEF1_VS_FOXP3_AND_LEF1_TRANSDUCED_ACTIVATED_CD4_TCELL_DN	136	-0.230788	-1.09692	0.245863	0.578859	1	1549
GSE10500_ARTHRITIC_SYNOVIAL_FLUID_VS_HEALTHY_MACROPHAGE_UP	127	0.242845	1.09679	0.259631	0.426449	1	1406
GSE45365_CD8A_DC_VS_CD11B_DC_IFNAR_KO_MCMV_INFECTION_DN	45	-0.281986	-1.09671	0.289308	0.578685	1	832
GSE13522_WT_VS_IFNG_KO_SKIN_DN	39	0.304666	1.0966	0.307692	0.426737	1	1685
GSE29164_CD8_TCELL_VS_CD8_TCELL_AND_IL12_TREATED_MELANOMA_DAY3_UP	174	0.237259	1.09642	0.248418	0.426996	1	2456
GSE24972_WT_VS_IRF8_KO_MARGINAL_ZONE_SPLEEN_BCELL_UP	129	0.244532	1.09635	0.262982	0.426985	1	2093
GSE40274_CTRL_VS_EOS_TRANSDUCED_ACTIVATED_CD4_TCELL_DN	82	0.269297	1.09616	0.292639	0.427266	1	1638
GSE9650_GP33_VS_GP276_LCMV_SPECIFIC_EXHAUSTED_CD8_TCELL_UP	74	0.269326	1.09586	0.276224	0.427822	1	1584
GSE46242_CTRL_VS_EGR2_DELETED_ANERGIC_TH1_CD4_TCELL_UP	125	0.246754	1.09581	0.276667	0.427764	1	2055
GSE45739_NRAS_KO_VS_WT_UNSTIM_CD4_TCELL_DN	124	0.245221	1.09574	0.28254	0.427742	1	1653
GSE22601_DOUBLE_NEGATIVE_VS_DOUBLE_POSITIVE_THYMOCYTE_DN	183	0.23123	1.09565	0.225155	0.42777	1	2537
GSE27786_LSK_VS_LIN_NEG_CELL_UP	139	-0.232217	-1.09527	0.238462	0.583303	1	1496
GSE28783_CTRL_ANTI_MIR_VS_UNTREATED_ATHEROSCLEROSIS_MACROPHAGE_DN	94	-0.244111	-1.09511	0.244706	0.582845	1	1397
GSE1925_CTRL_VS_24H_IFNG_STIM_IFNG_PRIMED_MACROPHAGE_UP	115	0.24942	1.0951	0.273187	0.428972	1	1667
GSE3982_NEUTROPHIL_VS_NKCELL_DN	142	-0.22966	-1.09415	0.255583	0.585534	1	2364
GSE27786_LSK_VS_BCELL_UP	136	0.242468	1.09405	0.267016	0.431533	1	1200
GSE22432_MULTIPOTENT_PROGENITOR_VS_PDC_UP	137	0.245796	1.09381	0.262243	0.431912	1	1977
GSE37301_LYMPHOID_PRIMED_MPP_VS_CD4_TCELL_UP	74	0.268832	1.09374	0.28169	0.431917	1	1347
GSE8868_SPLEEN_VS_INTESTINE_CD11B_POS_CD11C_NEG_DC_UP	153	0.237484	1.09367	0.26281	0.431913	1	1839
GSE26669_CTRL_VS_COSTIM_BLOCK_MLR_CD4_TCELL_UP	144	0.240309	1.09365	0.241611	0.431771	1	1984
GSE21670_UNTREATED_VS_TGFB_TREATED_STAT3_KO_CD4_TCELL_UP	91	-0.247986	-1.09363	0.271264	0.586557	1	1367
GSE37532_WT_VS_PPARG_KO_VISCERAL_ADIPOSE_TISSUE_TCONV_UP	135	-0.231204	-1.09344	0.216625	0.586325	1	2227
GSE18281_SUBCAPSULAR_VS_PERIMEDULLARY_CORTICAL_REGION_OF_THYMUS_UP	145	-0.227943	-1.09327	0.25964	0.586003	1	1741
GSE40274_CTRL_VS_FOXP3_AND_PBX1_TRANSDUCED_ACTIVATED_CD4_TCELL_DN	90	0.257585	1.09311	0.286701	0.432986	1	1645
GSE22611_MUTANT_NOD2_VS_CTRL_TRANSDUCED_HEK293T_CELL_UP	108	0.252722	1.09302	0.260726	0.433025	1	1667
GSE33292_DN3_THYMOCYTE_VS_TCF1_KO_TCELL_LYMPHOMA_UP	129	0.245234	1.09255	0.257576	0.434035	1	965
GSE37532_VISCERAL_ADIPOSE_TISSUE_VS_LN_DERIVED_PPARG_KO_TREG_CD4_TCELL_DN	86	-0.247249	-1.09239	0.268793	0.588423	1	945
GSE26912_TUMORICIDAL_VS_CTRL_MACROPHAGE_DN	122	0.248446	1.0923	0.310744	0.434494	1	1747
GSE5542_UNTREATED_VS_IFNA_AND_IFNG_TREATED_EPITHELIAL_CELLS_24H_UP	163	0.234857	1.092	0.267442	0.435071	1	1118
GSE11961_PLASMA_CELL_DAY7_VS_MEMORY_BCELL_DAY40_DN	57	-0.269997	-1.09195	0.320366	0.58915	1	1267
GSE17721_LPS_VS_GARDIQUIMOD_16H_BMDC_UP	139	0.240544	1.09194	0.294599	0.435037	1	1789
GSE6269_HEALTHY_VS_STAPH_PNEUMO_INF_PBMC_UP	151	-0.22681	-1.09188	0.241117	0.588437	1	2943
GSE13485_DAY3_VS_DAY21_YF17D_VACCINE_PBMC_UP	136	0.240794	1.09172	0.264912	0.435381	1	2114
GSE7768_OVA_WITH_LPS_VS_OVA_WITH_MPL_IMMUNIZED_MOUSE_WHOLE_SPLEEN_6H_UP	143	0.240008	1.09144	0.278689	0.435925	1	928
GSE43863_TFH_VS_LY6C_LOW_CXCR5NEG_EFFECTOR_CD4_TCELL_DN	95	0.256469	1.09118	0.301038	0.436423	1	2031
GSE21546_WT_VS_ELK1_KO_ANTI_CD3_STIM_DP_THYMOCYTES_UP	121	0.248205	1.09111	0.271704	0.436425	1	1382
GSE22886_NAIVE_CD8_TCELL_VS_MEMORY_TCELL_UP	109	-0.236567	-1.09094	0.260546	0.591185	1	1710
GSE22140_HEALTHY_VS_ARTHRITIC_MOUSE_CD4_TCELL_UP	137	0.244981	1.09081	0.262351	0.436945	1	1760
GSE369_SOCS3_KO_VS_WT_LIVER_DN	161	0.235697	1.09065	0.255285	0.437182	1	1951
GSE23502_BM_VS_COLON_TUMOR_HDC_KO_MYELOID_DERIVED_SUPPRESSOR_CELL_DN	161	-0.22094	-1.09043	0.242268	0.592064	1	2018
GSE43955_10H_VS_60H_ACT_CD4_TCELL_DN	128	0.24463	1.09024	0.289256	0.438025	1	1101
GSE17721_CTRL_VS_GARDIQUIMOD_8H_BMDC_UP	165	0.233766	1.09022	0.262726	0.437869	1	1230
GSE17974_0H_VS_1H_IN_VITRO_ACT_CD4_TCELL_UP	110	-0.238846	-1.08986	0.261658	0.593328	1	2274
GSE21379_TFH_VS_NON_TFH_SAP_KO_CD4_TCELL_UP	131	0.242567	1.08983	0.288815	0.43869	1	1947
GSE3982_MAC_VS_EFF_MEMORY_CD4_TCELL_DN	102	-0.241192	-1.08981	0.252927	0.59253	1	792
GSE22601_DOUBLE_NEGATIVE_VS_CD8_SINGLE_POSITIVE_THYMOCYTE_DN	66	0.273303	1.08979	0.311734	0.438616	1	1373
GSE2770_IL12_AND_TGFB_VS_IL4_TREATED_ACT_CD4_TCELL_2H_UP	138	0.243699	1.08978	0.265411	0.438452	1	1842
GSE19772_HCMV_INFL_VS_HCMV_INF_MONOCYTES_AND_PI3K_INHIBITION_DN	184	0.23533	1.08966	0.270049	0.438569	1	2195
GSE3337_CTRL_VS_16H_IFNG_IN_CD8POS_DC_UP	106	-0.239168	-1.08942	0.262136	0.593063	1	1091
GSE21063_CTRL_VS_ANTI_IGM_STIM_BCELL_3H_UP	89	0.258127	1.08931	0.296625	0.43927	1	1750
GSE9037_CTRL_VS_LPS_4H_STIM_IRAK4_KO_BMDM_DN	128	0.243157	1.08868	0.297386	0.440706	1	1848
GSE39152_CD103_NEG_VS_POS_MEMORY_CD8_TCELL_UP	130	-0.232498	-1.08809	0.263285	0.597297	1	1386
GSE15324_NAIVE_VS_ACTIVATED_CD8_TCELL_DN	109	0.251809	1.08805	0.287129	0.442135	1	2045
GSE6259_DEC205_POS_DC_VS_BCELL_UP	25	-0.321859	-1.08798	0.324786	0.596716	1	1527
GSE42021_CD24INT_VS_CD24LOW_TREG_THYMUS_UP	110	-0.234389	-1.08771	0.278481	0.596758	1	1564
GSE21670_TGFB_VS_TGFB_AND_IL6_TREATED_STAT3_KO_CD4_TCELL_UP	146	-0.226189	-1.08757	0.26178	0.596311	1	1679
GSE21033_CTRL_VS_POLYIC_STIM_DC_3H_DN	161	-0.223819	-1.08737	0.245524	0.59616	1	2297
GSE43955_TGFB_IL6_VS_TGFB_IL6_IL23_TH17_ACT_CD4_TCELL_60H_UP	145	0.237524	1.08721	0.276596	0.444066	1	2455
GSE2770_TGFB_AND_IL4_ACT_VS_ACT_CD4_TCELL_48H_DN	143	-0.225892	-1.08717	0.271357	0.595933	1	1370
GSE45837_WT_VS_GFI1_KO_PDC_UP	90	0.257051	1.0868	0.305903	0.444954	1	1059
GSE27092_WT_VS_HDAC7_PHOSPHO_DEFICIENT_CD8_TCELL_UP	76	0.263628	1.08661	0.304196	0.445268	1	1546
GSE10240_IL22_VS_IL22_AND_IL17_STIM_PRIMARY_BRONCHIAL_EPITHELIAL_CELLS_UP	152	-0.225736	-1.08655	0.261845	0.597311	1	2381
GSE22935_UNSTIM_VS_48H_MBOVIS_BCG_STIM_MYD88_KO_MACROPHAGE_DN	75	-0.254335	-1.08646	0.27896	0.596675	1	1954
GSE22045_TREG_VS_TCONV_DN	89	-0.249625	-1.0864	0.287841	0.595958	1	1582
GSE10422_WT_VS_BAFF_TRANSGENIC_LN_BCELL_UP	131	0.245406	1.08637	0.308874	0.445709	1	1769
GSE16385_IL4_VS_ROSIGLITAZONE_STIM_MACROPHAGE_DN	94	0.256537	1.08632	0.293913	0.445648	1	1041
GSE13306_LAMINA_PROPRIA_VS_SPLEEN_TREG_UP	141	0.240685	1.0861	0.278607	0.446016	1	1470
GSE2826_WT_VS_XID_BCELL_UP	148	0.234915	1.08603	0.294118	0.44601	1	1175
GSE20715_WT_VS_TLR4_KO_6H_OZONE_LUNG_UP	122	0.244825	1.08593	0.287648	0.446061	1	1864
GSE3982_DC_VS_BASOPHIL_DN	130	0.244359	1.08584	0.291809	0.446114	1	2462
GSE13411_NAIVE_VS_IGM_MEMORY_BCELL_UP	90	0.2605	1.08557	0.316695	0.4466	1	1656
GSE23568_CTRL_VS_ID3_TRANSDUCED_CD8_TCELL_UP	150	-0.225058	-1.08556	0.259947	0.598306	1	1661
GSE27786_NKCELL_VS_MONO_MAC_UP	177	-0.217064	-1.08551	0.232804	0.597552	1	2253
GSE27670_BLIMP1_VS_LMP1_TRANSDUCED_GC_BCELL_DN	156	0.234421	1.08549	0.26183	0.446602	1	2709
GSE17721_0.5H_VS_12H_LPS_BMDC_DN	135	0.240831	1.08545	0.285246	0.446523	1	1754
GSE22886_DAY0_VS_DAY1_MONOCYTE_IN_CULTURE_DN	135	0.239578	1.08518	0.281198	0.446997	1	1763
GSE19401_RETINOIC_ACID_VS_RETINOIC_ACID_AND_PAM2CSK4_STIM_FOLLICULAR_DC_UP	88	0.261087	1.08503	0.315884	0.447212	1	1355
GSE6259_FLT3L_INDUCED_DEC205_POS_DC_VS_BCELL_UP	65	0.276257	1.08494	0.341865	0.447241	1	1764
GSE40685_NAIVE_CD4_TCELL_VS_FOXP3_KO_TREG_PRECURSOR_DN	62	0.27108	1.08482	0.324373	0.447372	1	1324
GSE30971_2H_VS_4H_LPS_STIM_MACROPHAGE_WBP7_KO_DN	100	0.256627	1.08469	0.282794	0.447512	1	1181
GSE2770_IL12_AND_TGFB_ACT_VS_ACT_CD4_TCELL_6H_UP	99	-0.241824	-1.08453	0.275362	0.600379	1	1828
GSE41978_WT_VS_BIM_KO_KLRG1_LOW_EFFECTOR_CD8_TCELL_DN	103	0.248545	1.08442	0.282456	0.448001	1	1125
GSE30083_SP2_VS_SP3_THYMOCYTE_DN	86	-0.245652	-1.08411	0.276102	0.601033	1	1018
GSE18281_CORTICAL_THYMOCYTE_VS_WHOLE_CORTEX_THYMUS_DN	143	-0.226746	-1.08408	0.249351	0.600207	1	1651
GSE34156_UNTREATED_VS_24H_NOD2_AND_TLR1_TLR2_LIGAND_TREATED_MONOCYTE_DN	37	-0.299152	-1.0839	0.326039	0.599939	1	1565
GSE20366_CD103_POS_VS_CD103_KLRG1_DP_TREG_UP	100	0.254367	1.08352	0.296108	0.450192	1	2048
GSE22886_NAIVE_TCELL_VS_NKCELL_UP	138	0.242307	1.08334	0.285953	0.450449	1	1761
GSE14000_UNSTIM_VS_16H_LPS_DC_TRANSLATED_RNA_UP	159	-0.224118	-1.08332	0.266833	0.601204	1	1574
GSE360_CTRL_VS_B_MALAYI_HIGH_DOSE_DC_UP	118	0.247348	1.08303	0.308797	0.451088	1	1619
GSE13738_RESTING_VS_TCR_ACTIVATED_CD4_TCELL_DN	154	0.23721	1.08295	0.271132	0.451104	1	1004
GSE22589_HIV_VS_HIV_AND_SIV_INFECTED_DC_UP	122	0.244146	1.08249	0.283951	0.452075	1	1226
GSE17974_CTRL_VS_ACT_IL4_AND_ANTI_IL12_12H_CD4_TCELL_UP	120	-0.233836	-1.08211	0.287469	0.60498	1	1828
GSE27786_NKTCELL_VS_ERYTHROBLAST_DN	63	0.271916	1.08203	0.324278	0.453077	1	1870
GSE36888_STAT5_AB_KNOCKIN_VS_WT_TCELL_IL2_TREATED_2H_UP	115	0.24712	1.08167	0.29983	0.453841	1	1213
GSE14415_NATURAL_TREG_VS_FOXP3_KO_NATURAL_TREG_DN	114	0.24666	1.08166	0.291601	0.453658	1	1088
GSE9601_UNTREATED_VS_PI3K_INHIBITOR_TREATED_HCMV_INF_MONOCYTE_UP	155	0.234589	1.08154	0.28268	0.453779	1	1687
GSE36009_UNSTIM_VS_LPS_STIM_NLRP10_KO_DC_DN	150	-0.222816	-1.0814	0.256997	0.606713	1	1642
GSE13887_RESTING_VS_NO_TREATED_CD4_TCELL_DN	69	0.270143	1.08131	0.31016	0.454178	1	716
GSE32423_MEMORY_VS_NAIVE_CD8_TCELL_UP	90	-0.241781	-1.08116	0.277778	0.606653	1	1619
GSE7568_CTRL_VS_3H_TGFB_TREATED_MACROPHAGES_WITH_IL4_AND_DEXAMETHASONE_DN	149	0.236812	1.08068	0.27529	0.455653	1	1658
GSE44955_MCSF_VS_MCSF_AND_IL27_STIM_MACROPHAGE_DN	130	0.238693	1.0806	0.292683	0.455666	1	1788
GSE15735_CTRL_VS_HDAC_INHIBITOR_TREATED_CD4_TCELL_2H_DN	140	-0.227211	-1.08034	0.269802	0.608788	1	393
GSE20366_TREG_VS_TCONV_DN	120	0.246175	1.0803	0.310463	0.456246	1	1798
GSE23114_PERITONEAL_CAVITY_B1A_BCELL_VS_SPLEEN_BCELL_IN_SLE2C1_MOUSE_UP	101	-0.238971	-1.08029	0.272727	0.608002	1	1786
GSE3982_MEMORY_CD4_TCELL_VS_TH1_UP	126	0.239757	1.08025	0.305228	0.456192	1	369
GSE39152_SPLEEN_CD103_NEG_VS_BRAIN_CD103_POS_MEMORY_CD8_TCELL_UP	125	-0.232138	-1.08006	0.302439	0.607922	1	1894
GSE25088_WT_VS_STAT6_KO_MACROPHAGE_IL4_STIM_UP	127	-0.229703	-1.08	0.306569	0.607174	1	2474
GSE26559_TCF1_KO_VS_WT_LIN_NEG_CELL_DN	55	-0.270351	-1.07959	0.30485	0.607857	1	1589
GSE36078_UNTREATED_VS_AD5_T425A_HEXON_INF_IL1R_KO_MOUSE_LUNG_DC_DN	84	0.259905	1.07947	0.326014	0.458021	1	1006
GSE20366_EX_VIVO_VS_DEC205_CONVERSION_DN	130	0.242253	1.07941	0.273043	0.458009	1	2221
GSE27786_CD4_TCELL_VS_NKTCELL_UP	150	0.23689	1.07927	0.281667	0.458149	1	1015
GSE26495_NAIVE_VS_PD1HIGH_CD8_TCELL_UP	68	-0.258988	-1.07881	0.302326	0.609885	1	445
GSE360_DC_VS_MAC_L_MAJOR_UP	110	-0.234252	-1.07849	0.270531	0.610108	1	1743
GSE22886_IGA_VS_IGM_MEMORY_BCELL_DN	116	0.24525	1.07833	0.308219	0.460442	1	1891
GSE29164_UNTREATED_VS_CD8_TCELL_TREATED_MELANOMA_DAY7_DN	87	-0.247947	-1.07829	0.301402	0.609957	1	2370
GSE38304_MYC_NEG_VS_POS_GC_BCELL_DN	160	-0.220904	-1.07829	0.26972	0.609001	1	806
GSE27786_BCELL_VS_ERYTHROBLAST_UP	168	-0.22015	-1.07821	0.278378	0.608306	1	2525
GSE14415_INDUCED_TREG_VS_FOXP3_KO_INDUCED_TREG_UP	112	-0.236603	-1.07802	0.288557	0.608095	1	1631
GSE22282_HYPOXIA_VS_NORMOXIA_MYELOID_DC_UP	123	0.243318	1.07799	0.312804	0.461121	1	1163
GSE12845_NAIVE_VS_DARKZONE_GC_TONSIL_BCELL_UP	116	0.244347	1.07792	0.322795	0.461137	1	2081
GSE27859_MACROPHAGE_VS_CD11C_INT_F480_HI_MACROPHAGE_DN	154	0.232535	1.07767	0.29916	0.461607	1	2001
GSE17974_0.5H_VS_72H_UNTREATED_IN_VITRO_CD4_TCELL_DN	143	0.234934	1.07718	0.296849	0.462751	1	1318
GSE360_CTRL_VS_L_DONOVANI_MAC_DN	140	0.236287	1.0767	0.30782	0.463812	1	1215
GSE19401_UNSTIM_VS_RETINOIC_ACID_STIM_FOLLICULAR_DC_UP	141	0.240072	1.07648	0.29932	0.464172	1	1108
GSE45739_NRAS_KO_VS_WT_ACD3_ACD28_STIM_CD4_TCELL_DN	127	0.240432	1.07641	0.29085	0.464156	1	1660
GSE369_SOCS3_KO_VS_WT_LIVER_POST_IL6_INJECTION_UP	119	-0.23335	-1.07619	0.286364	0.614381	1	1109
GSE20715_0H_VS_24H_OZONE_LUNG_UP	137	0.237288	1.07613	0.30972	0.4647	1	1799
GSE14000_4H_VS_16H_LPS_DC_UP	133	0.236749	1.07575	0.280936	0.465525	1	2360
GSE3982_BASOPHIL_VS_TH1_UP	137	0.23609	1.07573	0.290698	0.465377	1	2548
GSE21546_SAP1A_KO_VS_SAP1A_KO_AND_ELK1_KO_ANTI_CD3_STIM_DP_THYMOCYTES_UP	118	0.243658	1.07569	0.299674	0.465289	1	1947
GSE18893_CTRL_VS_TNF_TREATED_TREG_2H_DN	104	0.247134	1.07547	0.308348	0.465662	1	2183
GSE40274_CTRL_VS_HELIOS_TRANSDUCED_ACTIVATED_CD4_TCELL_DN	122	-0.231765	-1.07546	0.279621	0.616156	1	1126
GSE3982_MAST_CELL_VS_BASOPHIL_DN	148	0.236926	1.0753	0.308057	0.465906	1	1241
GSE9037_CTRL_VS_LPS_4H_STIM_BMDM_DN	147	0.236356	1.07521	0.287162	0.465931	1	2458
GSE36392_EOSINOPHIL_VS_NEUTROPHIL_IL25_TREATED_LUNG_UP	116	0.242573	1.07514	0.273333	0.465894	1	1465
GSE4142_PLASMA_CELL_VS_MEMORY_BCELL_UP	26	0.332211	1.07509	0.344045	0.465841	1	1330
GSE7348_UNSTIM_VS_LPS_STIM_MACROPHAGE_UP	123	-0.229766	-1.07505	0.262136	0.616836	1	2267
GSE360_CTRL_VS_T_GONDII_MAC_DN	129	0.240784	1.07487	0.308197	0.466227	1	1545
GSE36476_CTRL_VS_TSST_ACT_16H_MEMORY_CD4_TCELL_OLD_DN	160	0.234674	1.07425	0.306321	0.467618	1	1459
GSE29164_UNTREATED_VS_CD8_TCELL_TREATED_MELANOMA_DAY7_UP	175	-0.218487	-1.07417	0.266187	0.61929	1	1696
GSE27291_6H_VS_7D_STIM_GAMMADELTA_TCELL_DN	83	0.257234	1.07403	0.322742	0.468048	1	994
GSE21063_WT_VS_NFATC1_KO_BCELL_UP	88	0.254561	1.07349	0.302721	0.469228	1	961
GSE26343_WT_VS_NFAT5_KO_MACROPHAGE_UP	163	0.230327	1.07346	0.300336	0.4691	1	1305
GSE2706_UNSTIM_VS_8H_LPS_DC_UP	139	-0.225809	-1.07339	0.281481	0.621514	1	1703
GSE12198_CTRL_VS_LOW_IL2_STIM_NK_CELL_DN	148	-0.225138	-1.0732	0.281501	0.621239	1	2136
GSE17974_CTRL_VS_ACT_IL4_AND_ANTI_IL12_4H_CD4_TCELL_DN	156	-0.221349	-1.07315	0.260204	0.620458	1	1936
GSE1112_OT1_VS_HY_CD8AB_THYMOCYTE_RTOC_CULTURE_DN	158	-0.220897	-1.07308	0.274112	0.619753	1	1344
GSE2770_UNTREATED_VS_ACT_CD4_TCELL_6H_UP	141	0.234514	1.07294	0.303691	0.470304	1	1975
GSE40274_XBP1_VS_FOXP3_AND_XBP1_TRANSDUCED_ACTIVATED_CD4_TCELL_UP	156	0.233239	1.07272	0.284983	0.470731	1	2048
GSE22601_DOUBLE_POSITIVE_VS_CD8_SINGLE_POSITIVE_THYMOCYTE_UP	179	0.230409	1.07271	0.289308	0.470534	1	2201
GSE25088_CTRL_VS_IL4_AND_ROSIGLITAZONE_STIM_STAT6_KO_MACROPHAGE_DN	103	0.251226	1.0723	0.322807	0.471452	1	2521
GSE32986_UNSTIM_VS_GMCSF_STIM_DC_DN	144	0.236907	1.07229	0.318792	0.471271	1	1722
GSE17721_LPS_VS_CPG_2H_BMDC_UP	130	-0.229045	-1.07163	0.298913	0.62445	1	1070
GSE24574_BCL6_HIGH_TFH_VS_NAIVE_CD4_TCELL_UP	97	-0.238064	-1.07161	0.303797	0.623582	1	1511
GSE7831_CPG_VS_INFLUENZA_STIM_PDC_4H_UP	136	-0.227527	-1.07143	0.268229	0.623376	1	2066
GSE46606_IRF4_KO_VS_WT_UNSTIM_BCELL_UP	139	-0.225282	-1.07111	0.286396	0.623724	1	734
GSE40277_EOS_AND_LEF1_TRANSDUCED_VS_CTRL_CD4_TCELL_UP	140	0.235947	1.07106	0.315702	0.474378	1	1070
GSE8515_CTRL_VS_IL6_4H_STIM_MAC_UP	134	0.238073	1.07089	0.298831	0.47462	1	1900
GSE37416_12H_VS_24H_F_TULARENSIS_LVS_NEUTROPHIL_DN	140	0.236306	1.07085	0.311148	0.474519	1	1854
GSE1460_CD4_THYMOCYTE_VS_NAIVE_CD4_TCELL_CORD_BLOOD_UP	171	0.229316	1.07075	0.289137	0.474597	1	1910
GSE11864_CSF1_IFNG_VS_CSF1_IFNG_PAM3CYS_IN_MAC_DN	114	0.244644	1.07068	0.315436	0.474588	1	1615
GSE5589_WT_VS_IL6_KO_LPS_STIM_MACROPHAGE_45MIN_UP	144	0.234572	1.07051	0.316053	0.474819	1	1588
GSE36527_CD62L_HIGH_CD69_NEG_VS_CD62L_LOW_CD69_POS_TREG_KLRG1_NEG_UP	131	-0.229322	-1.07036	0.301887	0.625648	1	1930
GSE18893_CTRL_VS_TNF_TREATED_TCONV_24H_DN	114	-0.232628	-1.07031	0.316062	0.624912	1	952
GSE13306_TREG_RA_VS_TCONV_RA_DN	72	-0.254838	-1.07024	0.337321	0.624222	1	1965
GSE16385_MONOCYTE_VS_MACROPHAGE_UP	111	0.245156	1.07004	0.328407	0.475825	1	1216
GSE17721_LPS_VS_GARDIQUIMOD_16H_BMDC_DN	153	0.233649	1.06996	0.306291	0.475824	1	2520
GSE25087_TREG_VS_TCONV_FETUS_DN	109	0.246615	1.06991	0.313059	0.475738	1	2322
GSE17974_0H_VS_48H_IN_VITRO_ACT_CD4_TCELL_UP	124	0.241377	1.06974	0.298276	0.476023	1	1638
GSE32533_WT_VS_MIR17_OVEREXPRESS_ACT_CD4_TCELL_UP	147	-0.222317	-1.06972	0.269923	0.625334	1	1033
GSE23568_ID3_TRANSDUCED_VS_ID3_KO_CD8_TCELL_DN	161	0.234731	1.06963	0.322204	0.476092	1	2048
GSE16385_UNTREATED_VS_12H_ROSIGLITAZONE_TREATED_MACROPHAGE_UP	29	0.315936	1.06935	0.342342	0.47665	1	1477
GSE17721_POLYIC_VS_PAM3CSK4_6H_BMDC_UP	137	0.234985	1.06933	0.301887	0.476479	1	2027
GSE4748_CTRL_VS_LPS_AND_CYANOBACTERIUM_LPSLIKE_STIM_DC_3H_UP	121	0.245682	1.06916	0.319073	0.47673	1	1621
GSE16385_ROSIGLITAZONE_IL4_VS_ROSIGLITAZONE_ALONE_STIM_MACROPHAGE_UP	79	0.25713	1.06915	0.317434	0.476564	1	1796
GSE14308_TH2_VS_TH1_UP	148	0.234404	1.06871	0.328231	0.477549	1	907
GSE18281_MEDULLARY_THYMOCYTE_VS_WHOLE_MEDULLA_THYMUS_UP	118	-0.230921	-1.06861	0.291771	0.628749	1	1569
GSE11961_PLASMA_CELL_DAY7_VS_GERMINAL_CENTER_BCELL_DAY40_DN	114	0.24317	1.06854	0.309122	0.477801	1	1937
GSE3982_EFF_MEMORY_CD4_TCELL_VS_TH1_UP	88	0.25275	1.06851	0.330049	0.477669	1	1091
GSE6269_HEALTHY_VS_E_COLI_INF_PBMC_UP	131	0.238753	1.06822	0.30363	0.478251	1	1152
GSE17721_CTRL_VS_CPG_4H_BMDC_DN	113	0.243039	1.06772	0.329749	0.479419	1	2805
GSE17721_PAM3CSK4_VS_CPG_16H_BMDC_UP	125	0.240543	1.06724	0.334495	0.480518	1	2193
GSE2770_IL12_ACT_VS_ACT_CD4_TCELL_6H_UP	145	0.233132	1.06723	0.310169	0.480338	1	1923
GSE3039_CD4_TCELL_VS_ALPHABETA_CD8_TCELL_UP	97	0.248083	1.06716	0.324324	0.48033	1	1049
GSE32423_IL7_VS_IL7_IL4_MEMORY_CD8_TCELL_UP	156	-0.222045	-1.06676	0.295	0.634958	1	1557
GSE29949_CD8_NEG_DC_SPLEEN_VS_MONOCYTE_BONE_MARROW_DN	110	-0.23088	-1.06669	0.315104	0.634298	1	1902
GSE19888_CTRL_VS_A3R_ACTIVATION_MAST_CELL_UP	131	-0.223929	-1.06665	0.300995	0.633478	1	1604
GSE31622_WT_VS_KLF3_KO_BCELL_UP	79	-0.246151	-1.06643	0.313817	0.633424	1	2516
GSE2128_C57BL6_VS_NOD_CD4CD8_DP_THYMOCYTE_UP	122	0.238943	1.06608	0.342237	0.483001	1	2423
GSE17974_0H_VS_6H_IN_VITRO_ACT_CD4_TCELL_UP	114	-0.230446	-1.06599	0.295843	0.634198	1	1775
GSE26488_CTRL_VS_PEPTIDE_INJECTION_OT2_THYMOCYTE_UP	66	0.267896	1.06599	0.35219	0.48306	1	891
GSE27786_CD4_TCELL_VS_NKTCELL_DN	153	-0.221691	-1.06589	0.284211	0.633608	1	2522
GSE17721_CTRL_VS_PAM3CSK4_6H_BMDC_UP	163	-0.216102	-1.06585	0.274611	0.632824	1	1534
GSE36888_UNTREATED_VS_IL2_TREATED_TCELL_6H_DN	141	0.234867	1.06558	0.303716	0.483907	1	2253
GSE2826_WT_VS_XID_BCELL_DN	99	-0.239663	-1.06555	0.318182	0.633071	1	639
GSE37533_PPARG2_FOXP3_VS_FOXP3_TRANSDUCED_CD4_TCELL_PIOGLITAZONE_TREATED_DN	128	0.238451	1.06537	0.32879	0.484282	1	1099
GSE13493_DP_VS_CD4INTCD8POS_THYMOCYTE_DN	137	0.233968	1.06527	0.325282	0.484333	1	1753
GSE20500_CTRL_VS_RARA_ANTAGONIST_TREATED_CD4_TCELL_UP	117	0.24286	1.06527	0.338898	0.484135	1	1545
GSE3982_MAST_CELL_VS_DC_UP	121	0.241443	1.06527	0.335628	0.483943	1	2660
GSE5542_IFNA_VS_IFNA_AND_IFNG_TREATED_EPITHELIAL_CELLS_24H_UP	119	0.243303	1.06516	0.316583	0.484036	1	900
GSE26351_WNT_VS_BMP_PATHWAY_STIM_HEMATOPOIETIC_PROGENITORS_DN	160	-0.222407	-1.06489	0.299465	0.634777	1	1500
GSE9650_EFFECTOR_VS_EXHAUSTED_CD8_TCELL_DN	93	0.247688	1.06489	0.339192	0.484549	1	1227
GSE46606_IRF4_KO_VS_WT_CD40L_IL2_IL5_3DAY_STIMULATED_BCELL_DN	126	-0.225277	-1.06488	0.307305	0.633859	1	2060
GSE28737_BCL6_HET_VS_BCL6_KO_FOLLICULAR_BCELL_DN	119	-0.229931	-1.06456	0.319202	0.63419	1	1933
GSE9509_10MIN_VS_30MIN_LPS_AND_IL10_STIM_IL10_KO_MACROPHAGE_DN	98	0.24567	1.06439	0.323181	0.485715	1	1721
GSE17301_IFNA2_VS_IFNA2_AND_ACD3_ACD28_STIM_CD8_TCELL_UP	153	0.232188	1.06419	0.326425	0.48607	1	1994
GSE26669_CTRL_VS_COSTIM_BLOCK_MLR_CD4_TCELL_DN	148	-0.219898	-1.06414	0.265789	0.634923	1	1992
GSE32901_TH1_VS_TH17_ENRICHED_CD4_TCELL_UP	146	0.232452	1.06412	0.316476	0.486058	1	1777
GSE7460_CTRL_VS_TGFB_TREATED_ACT_CD8_TCELL_UP	138	-0.223426	-1.06394	0.283163	0.634718	1	1819
GSE17721_LPS_VS_PAM3CSK4_1H_BMDC_UP	146	0.232415	1.06359	0.327703	0.487316	1	1230
GSE37533_PPARG1_FOXP3_VS_PPARG2_FOXP3_TRANSDUCED_CD4_TCELL_PIOGLITAZONE_TREATED_UP	115	-0.229163	-1.06355	0.300505	0.635378	1	2548
GSE36888_UNTREATED_VS_IL2_TREATED_STAT5_AB_KNOCKIN_TCELL_2H_DN	127	0.238903	1.06326	0.311688	0.488011	1	1888
GSE42724_MEMORY_VS_B1_BCELL_UP	144	-0.221365	-1.06317	0.307278	0.635872	1	2197
GSE21927_SPLEEN_C57BL6_VS_4T1_TUMOR_BALBC_MONOCYTES_UP	153	0.232902	1.06312	0.313214	0.488203	1	2399
GSE5589_LPS_VS_LPS_AND_IL6_STIM_IL10_KO_MACROPHAGE_45MIN_DN	129	-0.22452	-1.06301	0.303896	0.635579	1	370
GSE42724_NAIVE_VS_B1_BCELL_DN	152	-0.21959	-1.06267	0.319693	0.635959	1	1884
GSE15659_NONSUPPRESSIVE_TCELL_VS_ACTIVATED_TREG_UP	61	-0.25477	-1.06254	0.328605	0.635528	1	1128
GSE22025_UNTREATED_VS_TGFB1_AND_PROGESTERONE_TREATED_CD4_TCELL_UP	63	-0.259887	-1.06251	0.331818	0.634682	1	1832
GSE5589_WT_VS_IL6_KO_LPS_AND_IL6_STIM_MACROPHAGE_45MIN_DN	108	-0.235684	-1.06234	0.322581	0.634415	1	831
GSE17974_CTRL_VS_ACT_IL4_AND_ANTI_IL12_6H_CD4_TCELL_UP	119	0.240294	1.06233	0.336222	0.490085	1	1788
GSE12392_WT_VS_IFNB_KO_CD8A_POS_SPLEEN_DC_UP	158	0.231948	1.06207	0.321895	0.490588	1	1556
GSE22886_NAIVE_BCELL_VS_BM_PLASMA_CELL_DN	127	0.238484	1.062	0.335505	0.490543	1	2168
GSE1925_CTRL_VS_3H_IFNG_STIM_MACROPHAGE_DN	78	0.258424	1.06194	0.317032	0.490508	1	1463
GSE24574_NAIVE_VS_TCONV_CD4_TCELL_DN	169	0.225108	1.06181	0.318482	0.490667	1	1843
GSE2770_TGFB_AND_IL4_VS_IL12_TREATED_ACT_CD4_TCELL_2H_DN	121	0.239617	1.06158	0.336806	0.49108	1	1940
GSE18281_PERIMEDULLARY_CORTICAL_REGION_VS_WHOLE_MEDULLA_THYMUS_UP	101	-0.234116	-1.06146	0.312183	0.637003	1	1317
GSE1112_OT1_VS_HY_CD8AB_THYMOCYTE_RTOC_CULTURE_UP	119	0.243639	1.06135	0.337456	0.491481	1	1311
GSE360_L_MAJOR_VS_B_MALAYI_LOW_DOSE_DC_DN	130	0.237322	1.06089	0.339223	0.4925	1	1175
GSE40277_GATA1_AND_SATB1_TRANSDUCED_VS_CTRL_CD4_TCELL_DN	120	-0.229909	-1.0608	0.333333	0.638662	1	1301
GSE19923_E2A_KO_VS_E2A_AND_HEB_KO_DP_THYMOCYTE_DN	157	0.229662	1.06059	0.317195	0.493077	1	1812
GSE25088_CTRL_VS_IL4_AND_ROSIGLITAZONE_STIM_MACROPHAGE_DN	129	0.236026	1.06054	0.326333	0.493016	1	1487
GSE6269_FLU_VS_E_COLI_INF_PBMC_DN	52	0.277225	1.06046	0.329091	0.493016	1	1507
GSE27670_CTRL_VS_BLIMP1_TRANSDUCED_GC_BCELL_UP	68	0.268201	1.06033	0.358025	0.493174	1	2401
GSE17721_CTRL_VS_PAM3CSK4_12H_BMDC_UP	160	0.229655	1.06032	0.327842	0.492977	1	1689
GSE32533_WT_VS_MIR17_KO_ACT_CD4_TCELL_UP	86	-0.241776	-1.0602	0.340278	0.640116	1	2111
GSE3982_EFF_MEMORY_VS_CENT_MEMORY_CD4_TCELL_UP	97	0.24479	1.05995	0.346021	0.493785	1	1349
GSE13522_CTRL_VS_T_CRUZI_G_STRAIN_INF_SKIN_DN	81	0.257634	1.05989	0.353448	0.493738	1	1290
GSE21063_WT_VS_NFATC1_KO_16H_ANTI_IGM_STIM_BCELL_UP	144	0.23532	1.0595	0.324324	0.494615	1	2442
GSE22935_WT_VS_MYD88_KO_MACROPHAGE_DN	59	-0.258016	-1.0595	0.344749	0.642011	1	2166
GSE15330_HSC_VS_MEGAKARYOCYTE_ERYTHROID_PROGENITOR_IKAROS_KO_UP	160	0.232193	1.05944	0.35082	0.494581	1	1718
GSE41867_DAY8_VS_DAY15_LCMV_CLONE13_EFFECTOR_CD8_TCELL_DN	160	0.230414	1.05943	0.327181	0.494389	1	1628
GSE45365_NK_CELL_VS_CD8A_DC_MCMV_INFECTION_DN	97	0.249611	1.05923	0.339527	0.494732	1	1264
GSE21927_SPLEEN_MONOCYTE_VS_GMCSF_GCSF_BONE_MARROW_UP	81	0.257087	1.05911	0.358156	0.494829	1	1376
GSE41867_DAY6_EFFECTOR_VS_DAY30_MEMORY_CD8_TCELL_LCMV_ARMSTRONG_DN	173	0.227407	1.05908	0.331137	0.494694	1	1820
GSE2770_IL4_ACT_VS_ACT_CD4_TCELL_6H_UP	146	-0.220634	-1.05893	0.3	0.643241	1	1906
GSE40184_HEALTHY_VS_HCV_INFECTED_DONOR_PBMC_DN	165	0.227606	1.05886	0.329114	0.495114	1	1918
GSE21670_UNTREATED_VS_IL6_TREATED_CD4_TCELL_UP	132	0.235442	1.05849	0.34188	0.495903	1	1614
GSE29164_DAY3_VS_DAY7_CD8_TCELL_TREATED_MELANOMA_UP	112	0.240763	1.05847	0.338358	0.495745	1	1249
GSE17721_LPS_VS_GARDIQUIMOD_12H_BMDC_UP	142	0.233527	1.0582	0.333333	0.49624	1	1016
GSE21678_WT_VS_FOXO1_FOXO3_KO_TREG_UP	132	0.236974	1.05816	0.313589	0.496134	1	1700
GSE21360_NAIVE_VS_TERTIARY_MEMORY_CD8_TCELL_UP	116	0.239894	1.05786	0.332795	0.496775	1	1629
GSE22432_MULTIPOTENT_PROGENITOR_VS_PDC_DN	174	-0.214046	-1.05779	0.291777	0.646836	1	2174
GSE13411_PLASMA_CELL_VS_MEMORY_BCELL_DN	163	0.22657	1.05729	0.323855	0.498176	1	1488
GSE22601_DOUBLE_POSITIVE_VS_CD4_SINGLE_POSITIVE_THYMOCYTE_UP	72	-0.252971	-1.0571	0.342926	0.648634	1	1368
GSE36078_WT_VS_IL1R_KO_LUNG_DC_DN	157	-0.219031	-1.05705	0.304	0.647901	1	1468
GSE3039_CD4_TCELL_VS_B2_BCELL_DN	129	0.235287	1.05686	0.321976	0.499111	1	765
GSE30971_CTRL_VS_LPS_STIM_MACROPHAGE_WBP7_HET_4H_DN	140	0.232875	1.05683	0.324451	0.498985	1	2157
GSE17721_CTRL_VS_GARDIQUIMOD_0.5H_BMDC_UP	158	0.230398	1.05627	0.340557	0.500304	1	2041
GSE360_DC_VS_MAC_T_GONDII_UP	80	0.259292	1.05618	0.345238	0.500361	1	1506
GSE42021_CD24LO_TREG_VS_CD24LO_TCONV_THYMUS_UP	134	0.234872	1.05615	0.335526	0.50022	1	964
GSE3982_CENT_MEMORY_CD4_TCELL_VS_NKCELL_UP	110	0.241462	1.05599	0.36349	0.50046	1	1173
GSE339_CD4POS_VS_CD8POS_DC_IN_CULTURE_DN	139	0.236461	1.05561	0.325	0.501288	1	1518
GSE18893_CTRL_VS_TNF_TREATED_TREG_24H_UP	114	0.237227	1.05537	0.320624	0.501782	1	1224
GSE3982_MAST_CELL_VS_EFF_MEMORY_CD4_TCELL_UP	134	0.235966	1.05515	0.335925	0.502132	1	1327
GSE34515_CD16_POS_MONOCYTE_VS_DC_DN	153	-0.216719	-1.05501	0.316216	0.655112	1	1598
GSE36009_UNSTIM_VS_LPS_STIM_DC_DN	177	0.224503	1.05495	0.3229	0.502505	1	1974
GSE17721_0.5H_VS_8H_LPS_BMDC_DN	132	0.236537	1.05488	0.3457	0.502504	1	1895
GSE45382_UNTREATED_VS_TGFB_TREATED_MACROPHAGES_DN	104	0.243633	1.05479	0.329932	0.502532	1	780
GSE360_DC_VS_MAC_DN	122	-0.223641	-1.05478	0.330769	0.65509	1	2244
GSE37534_PIOGLITAZONE_VS_ROSIGLITAZONE_TREATED_CD4_TCELL_PPARG1_FOXP3_TRANSDUCED_UP	159	-0.220227	-1.05458	0.283019	0.654974	1	1481
GSE37533_PPARG1_FOXP3_VS_PPARG2_FOXP3_TRANSDUCED_CD4_TCELL_UP	161	-0.216272	-1.05428	0.347826	0.655207	1	1778
GSE27786_NKTCELL_VS_NEUTROPHIL_UP	174	-0.213484	-1.05423	0.302267	0.654421	1	1964
GSE31082_DN_VS_CD8_SP_THYMOCYTE_DN	147	0.231428	1.0541	0.359664	0.5042	1	1873
GSE23505_UNTREATED_VS_4DAY_IL6_IL1_TGFB_TREATED_CD4_TCELL_UP	124	0.239337	1.05401	0.353226	0.504255	1	2053
GSE17721_CTRL_VS_GARDIQUIMOD_12H_BMDC_DN	126	0.235751	1.05391	0.338053	0.504305	1	2212
GSE39110_UNTREATED_VS_IL2_TREATED_CD8_TCELL_DAY6_POST_IMMUNIZATION_DN	98	0.244984	1.05389	0.348048	0.504152	1	1531
GSE360_L_MAJOR_VS_T_GONDII_MAC_DN	136	-0.221798	-1.05376	0.325581	0.655391	1	2159
GSE37301_HEMATOPOIETIC_STEM_CELL_VS_CD4_TCELL_DN	43	-0.276747	-1.05362	0.387712	0.654994	1	2161
GSE24671_CTRL_VS_BAKIMULC_INFECTED_MOUSE_SPLENOCYTES_UP	173	0.2257	1.05358	0.33758	0.504818	1	2066
GSE40666_UNTREATED_VS_IFNA_STIM_CD8_TCELL_90MIN_DN	165	-0.216505	-1.0529	0.289189	0.656941	1	2152
GSE22501_PERIPHERAL_BLOOD_VS_CORD_BLOOD_TREG_UP	69	0.261846	1.05258	0.350515	0.5074	1	1956
GSE11961_MEMORY_BCELL_DAY7_VS_GERMINAL_CENTER_BCELL_DAY7_DN	109	0.241893	1.0524	0.33612	0.507674	1	905
GSE23568_CTRL_TRANSDUCED_VS_WT_CD8_TCELL_DN	160	-0.215217	-1.0524	0.322353	0.658076	1	1245
GSE41867_DAY8_EFFECTOR_VS_DAY30_EXHAUSTED_CD8_TCELL_LCMV_CLONE13_DN	151	0.230693	1.05192	0.325976	0.508814	1	2177
GSE1925_CTRL_VS_24H_IFNG_STIM_MACROPHAGE_UP	124	0.238467	1.05166	0.339967	0.509278	1	2157
GSE17721_0.5H_VS_12H_POLYIC_BMDC_DN	135	0.231552	1.05154	0.342669	0.509379	1	2126
GSE17974_CTRL_VS_ACT_IL4_AND_ANTI_IL12_48H_CD4_TCELL_DN	151	0.227163	1.05151	0.344103	0.509228	1	1242
GSE12845_PRE_GC_VS_DARKZONE_GC_TONSIL_BCELL_UP	104	0.244535	1.0514	0.344768	0.509311	1	1149
GSE1460_NAIVE_CD4_TCELL_CORD_BLOOD_VS_THYMIC_STROMAL_CELL_UP	95	-0.23399	-1.05132	0.340528	0.661433	1	2145
GSE7460_TREG_VS_TCONV_ACT_DN	100	-0.236628	-1.05113	0.346698	0.661241	1	1566
GSE360_CTRL_VS_L_DONOVANI_DC_DN	98	0.245388	1.05103	0.35473	0.510105	1	1984
GSE17301_CTRL_VS_48H_ACD3_ACD28_IFNA2_STIM_CD8_TCELL_UP	143	-0.220505	-1.05103	0.324885	0.66067	1	1867
GSE360_T_GONDII_VS_B_MALAYI_HIGH_DOSE_DC_DN	120	0.234242	1.05077	0.366174	0.510648	1	1777
GSE339_CD4POS_VS_CD8POS_DC_DN	153	0.230476	1.05052	0.342237	0.511097	1	2048
GSE8835_CD4_VS_CD8_TCELL_DN	49	0.274108	1.05039	0.378521	0.51124	1	1852
GSE9988_LPS_VS_LOW_LPS_MONOCYTE_UP	30	0.301176	1.05035	0.375723	0.511135	1	1581
GSE29618_BCELL_VS_PDC_DAY7_FLU_VACCINE_UP	134	0.23605	1.05015	0.343333	0.511488	1	956
GSE43863_NAIVE_VS_MEMORY_TFH_CD4_TCELL_D150_LCMV_DN	148	0.231877	1.05014	0.347611	0.511309	1	2300
GSE11961_PLASMA_CELL_DAY7_VS_MEMORY_BCELL_DAY40_UP	130	0.234092	1.05008	0.336735	0.511259	1	692
GSE3982_EFF_MEMORY_CD4_TCELL_VS_NKCELL_DN	111	0.237722	1.05008	0.377163	0.511052	1	1304
GSE17721_0.5H_VS_4H_POLYIC_BMDC_UP	133	-0.225597	-1.04997	0.350384	0.663948	1	2200
GSE6259_FLT3L_INDUCED_DEC205_POS_DC_VS_CD4_TCELL_UP	160	-0.215354	-1.04992	0.335938	0.663194	1	2324
GSE23398_WT_VS_IL2_KO_CD4_TCELL_SCURFY_MOUSE_UP	130	0.233077	1.04974	0.356667	0.511811	1	2164
GSE30971_CTRL_VS_LPS_STIM_MACROPHAGE_WBP7_HET_2H_DN	132	0.234648	1.04966	0.34507	0.511832	1	1338
GSE24210_IL35_TREATED_VS_UNTREATED_TCONV_CD4_TCELL_DN	118	-0.230814	-1.0496	0.338501	0.663547	1	1510
GSE19923_WT_VS_HEB_KO_DP_THYMOCYTE_DN	158	0.226765	1.04957	0.355848	0.511847	1	1713
GSE6259_33D1_POS_VS_DEC205_POS_FLT3L_INDUCED_SPLENIC_DC_DN	139	0.23306	1.04955	0.332781	0.511688	1	1239
GSE2770_TGFB_AND_IL4_VS_TGFB_AND_IL12_TREATED_ACT_CD4_TCELL_48H_DN	134	-0.224088	-1.04951	0.316076	0.66291	1	1322
GSE17721_PAM3CSK4_VS_CPG_2H_BMDC_UP	86	-0.23707	-1.04948	0.353081	0.662081	1	1996
GSE17721_POLYIC_VS_GARDIQUIMOD_8H_BMDC_DN	165	-0.214553	-1.04939	0.351282	0.661545	1	2009
GSE360_L_MAJOR_VS_M_TUBERCULOSIS_DC_UP	122	-0.223221	-1.04908	0.345499	0.66187	1	1643
GSE9988_ANTI_TREM1_VS_CTRL_TREATED_MONOCYTES_UP	130	0.236446	1.04897	0.349835	0.513069	1	964
GSE5589_WT_VS_IL6_KO_LPS_STIM_MACROPHAGE_45MIN_DN	107	-0.229156	-1.04782	0.361596	0.665959	1	2368
GSE10240_CTRL_VS_IL17_STIM_PRIMARY_BRONCHIAL_EPITHELIAL_CELLS_DN	140	-0.220053	-1.04781	0.358247	0.665044	1	2322
GSE32164_ALTERNATIVELY_ACT_M2_VS_CMYC_INHIBITED_MACROPHAGE_UP	164	0.224264	1.04744	0.345299	0.517041	1	1241
GSE3565_DUSP1_VS_WT_SPLENOCYTES_POST_LPS_INJECTION_DN	81	-0.240025	-1.04729	0.344498	0.666163	1	1302
GSE43863_NAIVE_VS_TFH_CD4_EFF_TCELL_D6_LCMV_DN	44	-0.274254	-1.04696	0.391593	0.666505	1	1019
GSE11961_UNSTIM_VS_ANTI_IGM_AND_CD40_STIM_6H_FOLLICULAR_BCELL_DN	103	0.243847	1.04674	0.365159	0.518803	1	1148
GSE24634_NAIVE_CD4_TCELL_VS_DAY5_IL4_CONV_TREG_UP	127	-0.221977	-1.04673	0.349882	0.666419	1	1567
GSE11961_FOLLICULAR_BCELL_VS_GERMINAL_CENTER_BCELL_DAY40_DN	137	0.235241	1.0467	0.38374	0.518715	1	1789
GSE43955_TH0_VS_TGFB_IL6_TH17_ACT_CD4_TCELL_10H_UP	127	0.232777	1.04648	0.352751	0.519134	1	1174
GSE15330_HSC_VS_GRANULOCYTE_MONOCYTE_PROGENITOR_UP	155	-0.216358	-1.0464	0.351621	0.666853	1	1611
GSE3982_CTRL_VS_LPS_48H_DC_DN	110	0.237454	1.04622	0.364273	0.519642	1	1519
GSE360_HIGH_VS_LOW_DOSE_B_MALAYI_MAC_UP	127	0.233119	1.04616	0.360976	0.519592	1	1740
GSE26495_PD1HIGH_VS_PD1LOW_CD8_TCELL_UP	74	-0.244679	-1.04613	0.351675	0.666956	1	420
GSE43957_UNTREATED_VS_NACL_TREATED_ANTI_CD3_CD28_STIM_CD4_TCELL_UP	85	0.245569	1.04587	0.344523	0.520164	1	1569
GSE28737_FOLLICULAR_VS_MARGINAL_ZONE_BCELL_BCL6_HET_UP	139	-0.224492	-1.04581	0.364557	0.667216	1	1923
GSE20366_EX_VIVO_VS_HOMEOSTATIC_CONVERSION_TREG_UP	167	0.22285	1.04546	0.359677	0.521149	1	1068
GSE25123_WT_VS_PPARG_KO_MACROPHAGE_IL4_AND_ROSIGLITAZONE_STIM_DN	137	0.233379	1.04543	0.353923	0.520998	1	2078
GSE16385_UNTREATED_VS_12H_IFNG_TNF_TREATED_MACROPHAGE_DN	133	0.233464	1.04543	0.352846	0.520795	1	1767
GSE41867_DAY6_VS_DAY15_LCMV_ARMSTRONG_EFFECTOR_CD8_TCELL_UP	76	0.257504	1.0447	0.375	0.522604	1	1394
GSE45365_HEALTHY_VS_MCMV_INFECTION_CD8A_DC_UP	139	-0.220644	-1.04456	0.348837	0.671197	1	2223
GSE41867_NAIVE_VS_EFFECTOR_CD8_TCELL_UP	156	0.2281	1.04453	0.369205	0.52286	1	1121
GSE5679_PPARG_LIGAND_ROSIGLITAZONE_VS_RARA_AGONIST_AM580_TREATED_DC_DN	150	0.230426	1.0442	0.376689	0.523571	1	1983
GSE16385_UNTREATED_VS_12H_IL4_TREATED_MACROPHAGE_DN	114	0.237449	1.0439	0.369106	0.524174	1	2049
GSE37301_MULTIPOTENT_PROGENITOR_VS_COMMON_LYMPHOID_PROGENITOR_DN	150	-0.216913	-1.04387	0.364116	0.672953	1	1239
GSE1925_CTRL_VS_3H_IFNG_STIM_IFNG_PRIMED_MACROPHAGE_DN	107	0.237938	1.04377	0.36289	0.52433	1	996
GSE17721_PAM3CSK4_VS_CPG_1H_BMDC_UP	125	-0.226262	-1.04369	0.357868	0.672683	1	2244
GSE26343_WT_VS_NFAT5_KO_MACROPHAGE_LPS_STIM_DN	153	0.224698	1.04339	0.356897	0.525163	1	1870
GSE5542_IFNG_VS_IFNA_AND_IFNG_TREATED_EPITHELIAL_CELLS_24H_DN	113	-0.22499	-1.04313	0.352273	0.673985	1	1514
GSE9946_IMMATURE_VS_LISTERIA_INF_MATURE_DC_DN	49	0.276175	1.04291	0.384083	0.526264	1	1048
GSE1791_CTRL_VS_NEUROMEDINU_IN_T_CELL_LINE_6H_UP	129	0.234129	1.04287	0.356467	0.526147	1	1732
GSE12963_UNINF_VS_ENV_AND_NEF_DEFICIENT_HIV1_INF_CD4_TCELL_UP	73	-0.245343	-1.04274	0.361364	0.674579	1	1537
GSE5589_LPS_AND_IL10_VS_LPS_AND_IL6_STIM_IL10_KO_MACROPHAGE_45MIN_DN	123	0.236285	1.04274	0.371901	0.52632	1	1445
GSE40274_EOS_VS_FOXP3_AND_EOS_TRANSDUCED_ACTIVATED_CD4_TCELL_UP	133	0.233827	1.04268	0.365	0.526262	1	1316
GSE1925_CTRL_VS_3H_IFNG_STIM_MACROPHAGE_UP	158	-0.21497	-1.04261	0.350923	0.674154	1	1022
KAECH_NAIVE_VS_DAY15_EFF_CD8_TCELL_UP	151	-0.216713	-1.04255	0.336634	0.673441	1	980
GSE21033_1H_VS_24H_POLYIC_STIM_DC_DN	135	0.232628	1.04242	0.379549	0.526756	1	1683
GSE41176_UNSTIM_VS_ANTI_IGM_STIM_BCELL_6H_UP	132	0.235561	1.0423	0.36129	0.526915	1	1789
GSE41867_NAIVE_VS_DAY15_LCMV_ARMSTRONG_EFFECTOR_CD8_TCELL_DN	161	0.225873	1.04209	0.368771	0.527272	1	1925
GSE4142_PLASMA_CELL_VS_GC_BCELL_UP	113	-0.228517	-1.04201	0.385	0.674711	1	873
GSE40666_STAT1_KO_VS_STAT4_KO_CD8_TCELL_WITH_IFNA_STIM_90MIN_DN	55	-0.25815	-1.04196	0.378753	0.674002	1	425
GSE22886_NAIVE_CD4_TCELL_VS_NKCELL_DN	170	0.223746	1.0418	0.361874	0.527877	1	1570
GSE5142_CTRL_VS_HTERT_TRANSDUCED_CD8_TCELL_EARLY_PASSAGE_CLONE_DN	126	0.23337	1.04179	0.36379	0.527678	1	1695
GSE17721_CTRL_VS_POLYIC_12H_BMDC_DN	112	-0.226696	-1.04155	0.352246	0.674647	1	1656
GSE360_DC_VS_MAC_L_MAJOR_DN	108	-0.224239	-1.04128	0.332536	0.674803	1	1892
GSE10325_CD4_TCELL_VS_LUPUS_CD4_TCELL_UP	123	0.233088	1.04119	0.368067	0.529131	1	1399
GSE23505_UNTREATED_VS_4DAY_IL6_IL1_TREATED_CD4_TCELL_UP	160	-0.213216	-1.04094	0.34321	0.675243	1	1442
GSE22886_TH1_VS_TH2_12H_ACT_DN	95	0.243102	1.04077	0.366667	0.530108	1	2008
GSE19772_CTRL_VS_HCMV_INF_MONOCYTES_DN	86	0.250863	1.04077	0.365574	0.529895	1	1864
GSE6259_BCELL_VS_CD8_TCELL_UP	106	0.237391	1.0403	0.390158	0.53094	1	1639
GSE17721_PAM3CSK4_VS_GADIQUIMOD_12H_BMDC_UP	157	-0.212599	-1.04026	0.352645	0.67709	1	2599
GSE8685_IL2_ACT_IL2_STARVED_VS_IL15_ACT_IL2_STARVED_CD4_TCELL_UP	156	-0.214634	-1.04022	0.358639	0.676299	1	1411
GSE3039_B2_VS_B1_BCELL_UP	113	0.23653	1.04014	0.374161	0.531189	1	864
GSE36078_WT_VS_IL1R_KO_LUNG_DC_AFTER_AD5_INF_DN	115	0.237712	1.04012	0.364888	0.531026	1	1977
GSE28237_FOLLICULAR_VS_LATE_GC_BCELL_UP	83	0.249555	1.04012	0.380711	0.530811	1	1315
GSE3982_CTRL_VS_IGE_STIM_MAST_CELL_DN	138	0.230685	1.04001	0.35473	0.530911	1	1700
GSE1460_NAIVE_CD4_TCELL_ADULT_BLOOD_VS_THYMIC_STROMAL_CELL_UP	125	-0.221062	-1.03984	0.365617	0.676944	1	2297
GSE3982_MAC_VS_BCELL_DN	130	-0.224255	-1.03977	0.352357	0.67634	1	2423
GSE3982_MAC_VS_EFF_MEMORY_CD4_TCELL_UP	129	-0.217128	-1.03956	0.373368	0.676237	1	1257
GSE37319_WT_VS_RC3H1_KO_CD44LOW_CD8_TCELL_DN	56	0.268892	1.03953	0.358423	0.532002	1	2061
GSE369_IFNG_KO_VS_WT_LIVER_UP	164	0.223317	1.03939	0.368679	0.532224	1	1982
GSE7831_UNSTIM_VS_CPG_STIM_PDC_1H_DN	148	0.225181	1.03919	0.384228	0.532589	1	1949
GSE34006_A2AR_KO_VS_A2AR_AGONIST_TREATED_TREG_DN	174	0.221809	1.03912	0.375	0.532555	1	2069
GSE360_T_GONDII_VS_M_TUBERCULOSIS_MAC_DN	105	0.24032	1.03892	0.373554	0.532902	1	1405
GSE43260_BTLA_POS_VS_NEG_INTRATUMORAL_CD8_TCELL_DN	150	0.227099	1.03886	0.367909	0.532841	1	2188
GSE15330_WT_VS_IKAROS_KO_HSC_DN	158	0.226439	1.0388	0.373957	0.532805	1	1960
GSE23505_UNTREATED_VS_4DAY_IL6_IL1_IL23_TREATED_CD4_TCELL_UP	161	0.226671	1.03876	0.356452	0.532698	1	2074
GSE13485_DAY7_VS_DAY21_YF17D_VACCINE_PBMC_DN	22	-0.322411	-1.0387	0.390041	0.678785	1	1679
GSE22601_DOUBLE_NEGATIVE_VS_IMMATURE_CD4_SP_THYMOCYTE_DN	101	-0.228371	-1.0387	0.371359	0.677877	1	1084
GSE24026_PD1_LIGATION_VS_CTRL_IN_ACT_TCELL_LINE_UP	130	0.233316	1.03854	0.383193	0.533071	1	1802
GSE30083_SP3_VS_SP4_THYMOCYTE_UP	57	0.265275	1.03767	0.371622	0.535315	1	852
GSE43955_TGFB_IL6_VS_TGFB_IL6_IL23_TH17_ACT_CD4_TCELL_52H_UP	120	0.23308	1.03765	0.378512	0.535142	1	1318
GSE21670_TGFB_VS_IL6_TREATED_STAT3_KO_CD4_TCELL_DN	137	0.233213	1.03762	0.346284	0.535029	1	1764
GSE37605_NOD_VS_C57BL6_IRES_GFP_TREG_UP	81	0.248188	1.03756	0.354724	0.534981	1	1539
GSE13522_CTRL_VS_T_CRUZI_Y_STRAIN_INF_SKIN_BALBC_MOUSE_DN	65	-0.247497	-1.03752	0.353919	0.681616	1	1216
GSE17721_POLYIC_VS_PAM3CSK4_6H_BMDC_DN	169	0.223636	1.03746	0.358306	0.535053	1	1053
GSE43955_TH0_VS_TGFB_IL6_TH17_ACT_CD4_TCELL_20H_UP	124	-0.222606	-1.03722	0.36983	0.681913	1	1510
GSE40666_NAIVE_VS_EFFECTOR_CD8_TCELL_DN	146	0.226264	1.03708	0.375405	0.535919	1	2047
GSE3982_MAST_CELL_VS_NKCELL_DN	106	0.237513	1.03706	0.384359	0.535767	1	1788
GSE22935_UNSTIM_VS_24H_MBOVIS_BCG_STIM_MACROPHAGE_DN	123	0.234071	1.03651	0.402062	0.537057	1	2327
GSE11961_MARGINAL_ZONE_BCELL_VS_GERMINAL_CENTER_BCELL_DAY7_UP	96	0.240563	1.03641	0.391597	0.537131	1	1713
GSE15624_CTRL_VS_6H_HALOFUGINONE_TREATED_CD4_TCELL_UP	68	0.258938	1.03607	0.40625	0.537859	1	554
GSE22229_RENAL_TRANSPLANT_IMMUNOSUPP_THERAPY_VS_HEALTHY_PBMC_DN	115	0.236311	1.03587	0.362712	0.538222	1	1916
GSE34205_HEALTHY_VS_RSV_INF_INFANT_PBMC_UP	129	0.230441	1.03578	0.375635	0.538266	1	1860
GSE11961_MEMORY_BCELL_DAY7_VS_MEMORY_BCELL_DAY40_UP	113	-0.224656	-1.03569	0.412048	0.687061	1	1319
GSE33513_TCF7_KO_VS_HET_EARLY_THYMIC_PROGENITOR_DN	131	-0.222777	-1.03556	0.401002	0.68667	1	1722
GSE13485_CTRL_VS_DAY21_YF17D_VACCINE_PBMC_UP	155	0.227117	1.03526	0.376013	0.539491	1	2405
GSE339_CD4POS_VS_CD4CD8DN_DC_UP	127	-0.220387	-1.03524	0.360202	0.686992	1	1586
GSE17721_CTRL_VS_LPS_4H_BMDC_DN	97	0.239943	1.03515	0.367816	0.539586	1	957
GSE39820_TGFBETA1_VS_TGFBETA3_IN_IL6_IL23A_TREATED_CD4_TCELL_DN	111	-0.227075	-1.03506	0.396789	0.686846	1	2570
GSE20715_0H_VS_48H_OZONE_LUNG_UP	131	0.230098	1.03463	0.385852	0.54082	1	1782
GSE1925_3H_VS_24H_IFNG_STIM_IFNG_PRIMED_MACROPHAGE_DN	156	0.225699	1.03454	0.386667	0.54086	1	1320
GSE339_CD8POS_VS_CD4CD8DN_DC_DN	137	0.226244	1.03452	0.375	0.540692	1	1397
GSE17721_CTRL_VS_GARDIQUIMOD_4H_BMDC_DN	107	0.235774	1.03445	0.388007	0.540698	1	2286
GSE17721_0.5H_VS_8H_PAM3CSK4_BMDC_DN	143	0.227819	1.03444	0.378289	0.540486	1	2386
GSE29618_PRE_VS_DAY7_FLU_VACCINE_MDC_UP	64	0.262042	1.0344	0.381693	0.540413	1	536
GSE24634_NAIVE_CD4_TCELL_VS_DAY3_IL4_CONV_TREG_DN	162	0.222612	1.03436	0.380488	0.540317	1	1772
GSE12366_GC_BCELL_VS_PLASMA_CELL_DN	111	0.236818	1.03427	0.385714	0.540355	1	2122
GSE25088_CTRL_VS_IL4_AND_ROSIGLITAZONE_STIM_STAT6_KO_MACROPHAGE_UP	133	0.230367	1.03416	0.39374	0.540434	1	2053
GSE22103_UNSTIM_VS_LPS_STIM_NEUTROPHIL_UP	168	0.219916	1.03413	0.374795	0.540304	1	1727
GSE40274_CTRL_VS_GATA1_TRANSDUCED_ACTIVATED_CD4_TCELL_UP	89	0.246044	1.03409	0.392491	0.5402	1	1293
GSE12366_PLASMA_CELL_VS_MEMORY_BCELL_UP	107	0.238121	1.0335	0.385762	0.541624	1	1487
GSE45365_CTRL_VS_MCMV_INFECTION_NK_CELL_UP	77	-0.238219	-1.03336	0.396896	0.692684	1	1655
GSE17301_ACD3_ACD28_VS_ACD3_ACD28_AND_IFNA2_STIM_CD8_TCELL_DN	149	0.227786	1.03325	0.370607	0.542086	1	933
GSE15659_NAIVE_CD4_TCELL_VS_RESTING_TREG_DN	81	0.246764	1.03309	0.387755	0.542321	1	2185
GSE22342_CD11C_HIGH_VS_LOW_DECIDUAL_MACROPHAGES_DN	65	0.258916	1.03299	0.40411	0.542369	1	966
GSE2128_CTRL_VS_MIMETOPE_NEGATIVE_SELECTION_DP_THYMOCYTE_C57BL6_DN	142	-0.215449	-1.03277	0.36962	0.694092	1	1845
GSE2405_0H_VS_12H_A_PHAGOCYTOPHILUM_STIM_NEUTROPHIL_UP	150	0.225242	1.03274	0.37415	0.542858	1	2036
GSE32901_NAIVE_VS_TH17_ENRICHED_CD4_TCELL_UP	101	-0.228074	-1.0327	0.403893	0.693429	1	767
GSE5542_UNTREATED_VS_IFNA_AND_IFNG_TREATED_EPITHELIAL_CELLS_6H_DN	133	0.227935	1.03261	0.391525	0.542985	1	1818
GSE29618_MONOCYTE_VS_PDC_DN	116	0.232628	1.03253	0.380035	0.543004	1	1855
GSE19941_IL10_KO_VS_IL10_KO_AND_NFKBP50_KO_LPS_AND_IL10_STIM_MACROPHAGE_UP	113	0.231989	1.03236	0.396825	0.543267	1	2159
GSE17721_POLYIC_VS_GARDIQUIMOD_2H_BMDC_DN	143	0.224813	1.03233	0.370732	0.543136	1	1931
GSE22886_NEUTROPHIL_VS_MONOCYTE_DN	177	0.220577	1.03223	0.362637	0.543165	1	1868
GSE29618_PRE_VS_DAY7_POST_TIV_FLU_VACCINE_BCELL_DN	139	0.229411	1.03206	0.369355	0.543432	1	1620
GSE31082_DN_VS_CD8_SP_THYMOCYTE_UP	166	0.221242	1.03205	0.395498	0.543255	1	2070
GSE22033_UNTREATED_VS_MRL24_TREATED_MEF_UP	147	0.225499	1.03202	0.363924	0.5431	1	1301
GSE16385_ROSIGLITAZONE_IL4_VS_IL4_ALONE_STIM_MACROPHAGE_12H_DN	118	0.234401	1.03199	0.384348	0.54296	1	1511
GSE3039_CD4_TCELL_VS_B2_BCELL_UP	102	-0.225314	-1.03198	0.381517	0.695442	1	788
GSE27786_ERYTHROBLAST_VS_MONO_MAC_UP	94	0.24005	1.0318	0.398589	0.543267	1	1058
GSE5589_LPS_VS_LPS_AND_IL10_STIM_IL10_KO_MACROPHAGE_180MIN_DN	127	0.232553	1.03171	0.370119	0.543277	1	1534
GSE2585_CD80_HIGH_VS_LOW_MTEC_DN	84	-0.234194	-1.03167	0.389831	0.695767	1	2135
GSE17974_0H_VS_6H_IN_VITRO_ACT_CD4_TCELL_DN	161	-0.210259	-1.03102	0.366834	0.697428	1	2201
GSE17974_CTRL_VS_ACT_IL4_AND_ANTI_IL12_72H_CD4_TCELL_UP	141	-0.215231	-1.03099	0.393782	0.696602	1	1551
GSE28737_BCL6_HET_VS_BCL6_KO_FOLLICULAR_BCELL_UP	127	-0.221584	-1.03079	0.372881	0.696473	1	1930
GSE8921_UNSTIM_0H_VS_TLR1_2_STIM_MONOCYTE_24H_DN	166	0.2228	1.03068	0.38746	0.545946	1	1239
GSE3039_ALPHABETA_CD8_TCELL_VS_B2_BCELL_UP	153	0.221584	1.03046	0.395765	0.54633	1	1101
GSE411_100MIN_VS_400MIN_IL6_STIM_MACROPHAGE_UP	161	0.221375	1.03039	0.392971	0.546321	1	1385
GSE9988_LPS_VS_CTRL_TREATED_MONOCYTE_DN	176	-0.21158	-1.03016	0.344737	0.697957	1	2362
GSE2124_CTRL_VS_LYMPHOTOXIN_BETA_TREATED_MLN_DN	115	-0.221419	-1.02978	0.366093	0.69862	1	1937
GSE2770_IL12_AND_TGFB_ACT_VS_ACT_CD4_TCELL_2H_DN	146	-0.212879	-1.02975	0.374677	0.697777	1	1981
GSE3982_NEUTROPHIL_VS_BASOPHIL_UP	102	-0.228063	-1.02968	0.372839	0.697151	1	1486
GSE4748_CYANOBACTERIUM_LPSLIKE_VS_LPS_AND_CYANOBACTERIUM_LPSLIKE_STIM_DC_3H_UP	105	0.23994	1.0295	0.384874	0.548597	1	952
GSE9037_CTRL_VS_LPS_1H_STIM_BMDM_DN	107	0.233664	1.0293	0.379538	0.548917	1	1503
GSE22935_UNSTIM_VS_24H_MBOVIS_BCG_STIM_MYD88_KO_MACROPHAGE_UP	167	0.221192	1.0293	0.384868	0.548711	1	1070
GSE12003_MIR223_KO_VS_WT_BM_PROGENITOR_8D_CULTURE_UP	66	-0.24814	-1.02922	0.402844	0.697999	1	1527
GSE29949_MICROGLIA_BRAIN_VS_CD8_POS_DC_SPLEEN_UP	138	0.227903	1.02921	0.365025	0.548745	1	1152
GSE26928_NAIVE_VS_CXCR5_POS_CD4_TCELL_UP	103	-0.226599	-1.02906	0.394673	0.697716	1	2914
GSE22432_CONVENTIONAL_CDC_VS_PLASMACYTOID_PDC_DN	146	0.223139	1.02867	0.378965	0.550062	1	1364
GSE27786_LSK_VS_NKCELL_DN	167	-0.212961	-1.02841	0.357143	0.699371	1	1706
GSE7459_UNTREATED_VS_IL6_TREATED_ACT_CD4_TCELL_UP	76	-0.236096	-1.02821	0.390588	0.699236	1	1208
GSE19888_ADENOSINE_A3R_ACT_VS_A3R_ACT_WITH_A3R_INH_PRETREATMENT_IN_MAST_CELL_UP	144	0.226618	1.02816	0.40604	0.551241	1	1291
GSE27786_ERYTHROBLAST_VS_NEUTROPHIL_DN	175	0.220763	1.02815	0.404459	0.55106	1	2091
GSE3982_EOSINOPHIL_VS_DC_DN	131	0.228035	1.02814	0.400646	0.550844	1	1218
GSE15930_NAIVE_VS_48H_IN_VITRO_STIM_CD8_TCELL_UP	110	-0.225915	-1.0281	0.380723	0.698734	1	478
GSE40274_CTRL_VS_XBP1_TRANSDUCED_ACTIVATED_CD4_TCELL_DN	127	-0.217969	-1.02801	0.377724	0.698177	1	1807
GSE3720_UNSTIM_VS_LPS_STIM_VD1_GAMMADELTA_TCELL_DN	84	0.245524	1.02801	0.390365	0.55101	1	1503
GSE40273_EOS_KO_VS_WT_TREG_UP	168	0.221036	1.02784	0.393939	0.551266	1	2193
GSE45365_CD8A_DC_VS_CD11B_DC_IFNAR_KO_MCMV_INFECTION_UP	96	0.24142	1.02777	0.401709	0.551268	1	1425
GSE2706_2H_VS_8H_R848_AND_LPS_STIM_DC_UP	145	0.226206	1.02776	0.396411	0.551066	1	1200
GSE17580_TREG_VS_TEFF_DN	153	-0.213816	-1.0271	0.361644	0.700842	1	1829
GSE9946_MATURE_STIMULATORY_VS_PROSTAGLANDINE2_TREATED_MATURE_DC_UP	72	-0.244563	-1.0265	0.388889	0.702409	1	1385
GSE31082_DN_VS_CD4_SP_THYMOCYTE_DN	171	0.219416	1.02625	0.386712	0.555076	1	1712
GSE360_DC_VS_MAC_L_DONOVANI_DN	140	0.226331	1.02607	0.400662	0.555361	1	1812
GSE3337_4H_VS_16H_IFNG_IN_CD8POS_DC_UP	165	0.220386	1.0258	0.397306	0.555903	1	1785
GSE3982_DC_VS_BCELL_UP	105	0.237868	1.02554	0.395623	0.556402	1	1570
GSE17721_POLYIC_VS_CPG_4H_BMDC_UP	161	-0.211725	-1.02543	0.375635	0.705768	1	1597
GSE22611_UNSTIM_VS_6H_MDP_STIM_NOD2_TRANSDUCED_HEK293T_CELL_DN	120	-0.222848	-1.02529	0.383908	0.705403	1	1535
GSE6259_FLT3L_INDUCED_33D1_POS_DC_VS_BCELL_UP	157	-0.209494	-1.0252	0.401596	0.704824	1	1995
GSE32034_UNTREATED_VS_ROSIGLIZATONE_TREATED_LY6C_LOW_MONOCYTE_DN	96	0.238299	1.025	0.393635	0.557681	1	1788
GSE35543_IN_VIVO_NTREG_VS_CONVERTED_EX_ITREG_DN	31	0.303706	1.02495	0.411215	0.557595	1	2133
GSE37532_VISCERAL_ADIPOSE_TISSUE_VS_LN_DERIVED_TREG_CD4_TCELL_UP	130	0.229429	1.02492	0.422111	0.557464	1	2767
GSE17721_POLYIC_VS_PAM3CSK4_4H_BMDC_UP	153	0.224029	1.02485	0.386885	0.55744	1	1688
GSE2770_TGFB_AND_IL4_VS_IL4_TREATED_ACT_CD4_TCELL_2H_DN	93	0.241212	1.02453	0.407666	0.558114	1	2180
GSE5099_UNSTIM_VS_MCSF_TREATED_MONOCYTE_DAY3_UP	139	0.227536	1.02442	0.378862	0.558185	1	2228
GSE18791_CTRL_VS_NEWCASTLE_VIRUS_DC_1H_DN	78	0.250166	1.02427	0.407343	0.558362	1	1479
GSE46468_LUNG_INNATE_LYMPHOID_CELL_VS_SPLEEN_CD4_TCELL_DN	170	0.218294	1.02409	0.411765	0.55867	1	2512
GSE2405_HEAT_KILLED_VS_LIVE_A_PHAGOCYTOPHILUM_STIM_NEUTROPHIL_9H_UP	174	-0.206353	-1.02401	0.349127	0.708684	1	1990
GSE46606_DAY1_VS_DAY3_CD40L_IL2_IL5_STIMULATED_IRF4MID_BCELL_DN	169	0.220488	1.02393	0.400662	0.558887	1	2062
GSE360_L_MAJOR_VS_B_MALAYI_HIGH_DOSE_MAC_DN	133	0.223026	1.02358	0.399351	0.55965	1	1108
GSE21546_UNSTIM_VS_ANTI_CD3_STIM_SAP1A_KO_AND_ELK1_KO_DP_THYMOCYTES_DN	31	-0.290473	-1.02346	0.421739	0.70998	1	2137
GSE5589_LPS_VS_LPS_AND_IL10_STIM_MACROPHAGE_45MIN_DN	121	-0.22	-1.02315	0.387268	0.710314	1	1999
GSE41867_NAIVE_VS_DAY15_LCMV_EFFECTOR_CD8_TCELL_UP	164	-0.212832	-1.02311	0.393401	0.709563	1	1963
GSE18281_SUBCAPSULAR_CORTICAL_REGION_VS_WHOLE_CORTEX_THYMUS_DN	86	-0.235273	-1.02284	0.433962	0.709803	1	1273
GSE20152_SPHK1_KO_VS_WT_HTNFA_OVERXPRESS_ANKLE_DN	155	-0.213639	-1.02277	0.401515	0.70915	1	2003
GSE43955_1H_VS_10H_ACT_CD4_TCELL_DN	100	0.237853	1.02206	0.394198	0.563695	1	1097
GSE37301_COMMON_LYMPHOID_PROGENITOR_VS_CD4_TCELL_UP	139	0.229233	1.02206	0.385841	0.563472	1	1436
GSE14000_TRANSLATED_RNA_VS_MRNA_16H_LPS_DC_DN	139	-0.214466	-1.02205	0.379487	0.711156	1	890
GSE24210_CTRL_VS_IL35_TREATED_TCONV_CD4_TCELL_DN	170	0.220554	1.0219	0.405449	0.563672	1	1561
GSE3982_EFF_MEMORY_CD4_TCELL_VS_NKCELL_UP	93	-0.227771	-1.02189	0.406818	0.710838	1	1088
GSE339_EX_VIVO_VS_IN_CULTURE_CD4CD8DN_DC_UP	175	0.220421	1.02182	0.395498	0.563671	1	1272
GSE7460_CTRL_VS_TGFB_TREATED_ACT_FOXP3_MUT_TCONV_UP	127	0.228093	1.02177	0.424879	0.563578	1	2186
GSE42021_TCONV_PLN_VS_CD24INT_TCONV_THYMUS_DN	122	-0.218649	-1.02174	0.418136	0.710507	1	898
GSE19772_HCMV_INFL_VS_HCMV_INF_MONOCYTES_AND_PI3K_INHIBITION_UP	63	-0.248475	-1.02173	0.419355	0.709588	1	693
GSE22886_NAIVE_CD4_TCELL_VS_NKCELL_UP	97	0.236387	1.0216	0.421141	0.563858	1	1438
GSE13306_TREG_VS_TCONV_LAMINA_PROPRIA_UP	111	-0.221556	-1.02148	0.403226	0.709734	1	1615
GSE12845_NAIVE_VS_PRE_GC_TONSIL_BCELL_UP	133	-0.2147	-1.02132	0.405	0.709455	1	1785
GSE22025_PROGESTERONE_VS_TGFB1_AND_PROGESTERONE_TREATED_CD4_TCELL_UP	140	0.228091	1.02129	0.389803	0.564481	1	1501
GSE35685_CD34POS_CD38NEG_VS_CD34POS_CD10NEG_CD62LPOS_BONE_MARROW_UP	170	0.218038	1.02119	0.422819	0.564551	1	2753
GSE13484_UNSTIM_VS_12H_YF17D_VACCINE_STIM_PBMC_DN	138	0.226239	1.021	0.405629	0.564826	1	894
GSE27786_NKCELL_VS_NKTCELL_DN	130	-0.216663	-1.02097	0.422886	0.710036	1	2110
GSE17721_LPS_VS_POLYIC_8H_BMDC_UP	152	0.221663	1.02084	0.401316	0.565024	1	1749
GSE25146_UNSTIM_VS_HELIOBACTER_PYLORI_LPS_STIM_AGS_CELL_DN	160	0.221118	1.02076	0.407705	0.565017	1	2116
GSE36476_CTRL_VS_TSST_ACT_16H_MEMORY_CD4_TCELL_OLD_UP	116	0.23079	1.02069	0.4	0.56501	1	1705
GSE43863_NAIVE_VS_MEMORY_TH1_CD4_TCELL_D150_LCMV_DN	52	0.263856	1.0205	0.401396	0.565325	1	1213
GSE15330_GRANULOCYTE_MONOCYTE_PROGENITOR_VS_PRO_BCELL_UP	155	-0.211616	-1.02049	0.438903	0.711043	1	1543
GSE17721_CTRL_VS_LPS_1H_BMDC_UP	155	0.217572	1.02047	0.392384	0.565202	1	1895
GSE18281_CORTICAL_VS_MEDULLARY_THYMOCYTE_DN	64	-0.246684	-1.02033	0.42963	0.710719	1	1279
GSE39820_TGFBETA1_VS_TGFBETA3_IN_IL6_IL23A_TREATED_CD4_TCELL_UP	124	0.229975	1.02031	0.414676	0.565435	1	2064
GSE3982_EOSINOPHIL_VS_BCELL_DN	151	0.220723	1.02016	0.413961	0.565616	1	2202
GSE17721_PAM3CSK4_VS_GADIQUIMOD_16H_BMDC_UP	109	0.233054	1.02015	0.404643	0.565445	1	1602
GSE8921_UNSTIM_0H_VS_TLR1_2_STIM_MONOCYTE_12H_DN	139	0.227007	1.02008	0.383495	0.565396	1	1253
GSE4984_UNTREATED_VS_LPS_TREATED_DC_UP	107	0.235937	1.02004	0.407529	0.565308	1	1760
GSE10240_CTRL_VS_IL17_STIM_PRIMARY_BRONCHIAL_EPITHELIAL_CELLS_UP	106	0.237093	1.02	0.447279	0.565202	1	1615
GSE17721_LPS_VS_CPG_12H_BMDC_DN	119	0.230519	1.01998	0.437288	0.565044	1	1101
GSE23502_WT_VS_HDC_KO_MYELOID_DERIVED_SUPPRESSOR_CELL_BM_UP	143	0.222217	1.01959	0.406003	0.565904	1	1795
GSE36888_UNTREATED_VS_IL2_TREATED_TCELL_17H_UP	113	0.234416	1.01951	0.4219	0.565926	1	1463
GSE14769_40MIN_VS_360MIN_LPS_BMDM_DN	142	0.226702	1.01919	0.40813	0.566638	1	1277
GSE32034_LY6C_HIGH_VS_LOW_MONOCYTE_DN	179	0.21899	1.01903	0.405956	0.566874	1	2018
GSE8868_SPLEEN_VS_INTESTINE_CD11B_POS_CD11C_NEG_DC_DN	97	0.237898	1.019	0.404218	0.566734	1	1002
GSE14308_TH17_VS_NATURAL_TREG_UP	141	-0.21102	-1.01891	0.413265	0.715483	1	1573
GSE360_DC_VS_MAC_B_MALAYI_LOW_DOSE_DN	124	-0.215662	-1.01867	0.403382	0.715548	1	2474
GSE8685_IL2_STARVED_VS_IL15_ACT_IL2_STARVED_CD4_TCELL_UP	157	-0.209789	-1.01835	0.393229	0.71591	1	1787
GSE17721_0.5H_VS_24H_LPS_BMDC_UP	131	0.225021	1.01824	0.424749	0.568723	1	1194
GSE2124_CTRL_VS_LYMPHOTOXIN_BETA_TREATED_MLN_UP	73	0.249386	1.01809	0.439145	0.568905	1	2930
GSE41867_NAIVE_VS_DAY8_LCMV_EFFECTOR_CD8_TCELL_DN	178	0.215476	1.018	0.385382	0.568893	1	2366
GSE20198_UNTREATED_VS_IFNA_TREATED_ACT_CD4_TCELL_UP	131	-0.216486	-1.01776	0.401535	0.717294	1	2196
GSE6259_33D1_POS_VS_DEC205_POS_SPLENIC_DC_DN	119	0.230913	1.01775	0.387435	0.569386	1	1639
GSE45365_NK_CELL_VS_CD8A_DC_MCMV_INFECTION_UP	66	0.256899	1.01759	0.410302	0.569626	1	676
GSE33424_CD161_INT_VS_NEG_CD8_TCELL_DN	130	-0.216713	-1.01749	0.425373	0.717518	1	1687
GSE5542_UNTREATED_VS_IFNA_AND_IFNG_TREATED_EPITHELIAL_CELLS_6H_UP	107	-0.221955	-1.01742	0.40625	0.716904	1	1943
GSE14308_NAIVE_CD4_TCELL_VS_NATURAL_TREG_DN	146	0.222122	1.01735	0.405229	0.57006	1	912
GSE17721_CPG_VS_GARDIQUIMOD_6H_BMDC_DN	158	0.224146	1.01719	0.420168	0.570307	1	1436
GSE15659_NAIVE_VS_PTPRC_NEG_CD4_TCELL_UP	83	-0.23412	-1.01717	0.421053	0.716988	1	1518
GSE5455_EX_VIVO_VS_POST_24H_INCUBATION_MONOCYTES_FROM_TUMOR_BEARING_MOUSE_DN	134	-0.215288	-1.01702	0.416667	0.716607	1	1523
GSE18281_PERIMEDULLARY_CORTICAL_REGION_VS_WHOLE_CORTEX_THYMUS_DN	71	0.251233	1.01698	0.397138	0.570687	1	1951
GSE18791_CTRL_VS_NEWCASTLE_VIRUS_DC_12H_UP	167	0.217903	1.01692	0.414075	0.570625	1	743
GSE26890_CXCR1_NEG_VS_POS_EFFECTOR_CD8_TCELL_DN	140	-0.214446	-1.0164	0.39899	0.718221	1	1682
GSE29949_CD8_NEG_DC_SPLEEN_VS_CD8_POS_DC_SPLEEN_UP	62	0.253768	1.01628	0.416382	0.572278	1	957
GSE8921_UNSTIM_VS_TLR1_2_STIM_MONOCYTE_12H_UP	114	0.232355	1.01553	0.427574	0.574176	1	1478
GSE6269_E_COLI_VS_STREP_PNEUMO_INF_PBMC_UP	78	0.248927	1.01531	0.424497	0.574562	1	1566
GSE3982_BCELL_VS_CENT_MEMORY_CD4_TCELL_DN	72	-0.238733	-1.0153	0.431604	0.72174	1	1247
GSE40274_GATA1_VS_FOXP3_AND_GATA1_TRANSDUCED_ACTIVATED_CD4_TCELL_DN	145	0.221537	1.0151	0.42906	0.574947	1	1080
GSE9006_1MONTH_VS_4MONTH_POST_TYPE_1_DIABETES_DX_PBMC_DN	75	-0.239174	-1.01501	0.419501	0.721965	1	1781
GSE39820_CTRL_VS_TGFBETA1_IL6_CD4_TCELL_DN	166	0.217085	1.01499	0.437194	0.57505	1	1897
GSE17721_LPS_VS_GARDIQUIMOD_4H_BMDC_DN	163	-0.20751	-1.01493	0.427461	0.72131	1	2267
GSE17721_CTRL_VS_CPG_8H_BMDC_UP	152	0.221065	1.0145	0.414384	0.57616	1	1398
GSE21927_BALBC_VS_C57BL6_MONOCYTE_TUMOR_DN	99	0.234996	1.01427	0.416816	0.576606	1	2002
GSE17974_1H_VS_72H_UNTREATED_IN_VITRO_CD4_TCELL_UP	153	0.221026	1.01383	0.418644	0.577611	1	2258
GSE11864_UNTREATED_VS_CSF1_PAM3CYS_IN_MAC_DN	118	-0.219104	-1.01378	0.399038	0.72508	1	1930
GSE26669_CD4_VS_CD8_TCELL_IN_MLR_COSTIM_BLOCK_DN	136	-0.213173	-1.01368	0.44359	0.724538	1	1593
GSE26488_HDAC7_KO_VS_VP16_TRANSGENIC_HDAC7_KO_DOUBLE_POSITIVE_THYMOCYTE_DN	114	0.230641	1.01364	0.432343	0.57792	1	720
GSE20152_SPHK1_KO_VS_HTNFA_OVEREXPRESS_ANKLE_UP	109	0.231295	1.01363	0.413379	0.577717	1	1549
GSE24142_EARLY_THYMIC_PROGENITOR_VS_DN3_THYMOCYTE_DN	132	-0.214168	-1.01359	0.413793	0.723977	1	2351
GSE16385_ROSIGLITAZONE_IL4_VS_IFNG_TNF_STIM_MACROPHAGE_UP	148	0.21966	1.01353	0.411382	0.57777	1	1520
GSE2770_UNTREATED_VS_TGFB_AND_IL4_TREATED_ACT_CD4_TCELL_4H_UP	153	-0.211036	-1.01348	0.423858	0.723525	1	1627
GSE21063_3H_VS_16H_ANTI_IGM_STIM_NFATC1_KOBCELL_UP	86	0.241102	1.01344	0.43686	0.577795	1	1588
GSE41176_UNSTIM_VS_ANTI_IGM_STIM_BCELL_24H_DN	160	0.220042	1.01336	0.439932	0.577809	1	1952
GSE6269_FLU_VS_STREP_PNEUMO_INF_PBMC_DN	64	-0.239724	-1.01318	0.417633	0.723829	1	1151
GSE4590_LARGE_PRE_BCELL_VS_VPREB_POS_LARGE_PRE_BCELL_DN	129	0.227124	1.01313	0.416949	0.578228	1	1854
GSE17721_POLYIC_VS_GARDIQUIMOD_12H_BMDC_DN	165	0.215172	1.01298	0.414384	0.578445	1	1336
GSE17322_CD103_POS_VS_CD11B_HIGH_LUNG_DC_UP	146	0.222307	1.01296	0.398162	0.578265	1	2170
GSE5589_LPS_VS_LPS_AND_IL10_STIM_IL10_KO_MACROPHAGE_180MIN_UP	83	0.246949	1.01291	0.434066	0.57817	1	2029
GSE25088_IL4_VS_IL4_AND_ROSIGLITAZONE_STIM_MACROPHAGE_DAY10_DN	127	0.227473	1.01266	0.443878	0.5787	1	2031
GSE25123_CTRL_VS_IL4_AND_ROSIGLITAZONE_STIM_PPARG_KO_MACROPHAGE_UP	104	0.232798	1.01227	0.411664	0.579595	1	1067
GSE25123_WT_VS_PPARG_KO_MACROPHAGE_ROSIGLITAZONE_STIM_UP	108	0.234176	1.01218	0.438597	0.579619	1	1649
GSE33162_HDAC3_KO_VS_HDAC3_KO_MACROPHAGE_UP	128	0.227475	1.01209	0.404326	0.579663	1	2018
GSE19888_ADENOSINE_A3R_INH_VS_TCELL_MEMBRANES_ACT_MAST_CELL_DN	79	0.246591	1.01203	0.429809	0.579603	1	1575
GSE22601_IMMATURE_CD4_SINGLE_POSITIVE_VS_DOUBLE_POSITIVE_THYMOCYTE_UP	29	0.30171	1.01198	0.430168	0.579532	1	1040
GSE2770_UNTREATED_VS_IL12_TREATED_ACT_CD4_TCELL_48H_UP	155	0.222011	1.01186	0.427152	0.579652	1	1900
GSE27241_WT_VS_RORGT_KO_TH17_POLARIZED_CD4_TCELL_TREATED_WITH_DIGOXIN_DN	109	-0.222335	-1.0118	0.432642	0.728529	1	1582
GSE15330_MEGAKARYOCYTE_ERYTHROID_VS_GRANULOCYTE_MONOCYTE_PROGENITOR_IKAROS_KO_DN	143	0.221321	1.0117	0.431703	0.579901	1	1954
GSE36476_YOUNG_VS_OLD_DONOR_MEMORY_CD4_TCELL_72H_TSST_ACT_DN	118	0.225387	1.01162	0.43	0.579862	1	1099
GSE22601_DOUBLE_NEGATIVE_VS_CD8_SINGLE_POSITIVE_THYMOCYTE_UP	66	0.253193	1.01137	0.414763	0.580338	1	978
GSE11961_MARGINAL_ZONE_BCELL_VS_MEMORY_BCELL_DAY7_DN	20	-0.324063	-1.01116	0.442953	0.73019	1	1392
GSE17974_0H_VS_12H_IN_VITRO_ACT_CD4_TCELL_UP	121	0.228375	1.01116	0.430195	0.580729	1	1980
GSE17721_LPS_VS_POLYIC_1H_BMDC_UP	111	0.230957	1.01111	0.428805	0.58062	1	2222
GSE25890_CTRL_VS_IL33_IL7_TREATED_NUOCYTES_DN	180	0.213675	1.01101	0.440514	0.580692	1	2006
GSE37301_PRO_BCELL_VS_CD4_TCELL_UP	128	-0.214451	-1.01101	0.424096	0.729878	1	1482
GSE46606_UNSTIM_VS_CD40L_IL2_IL5_1DAY_STIMULATED_IRF4_KO_BCELL_DN	104	-0.226171	-1.01095	0.431707	0.729211	1	1056
GSE360_T_GONDII_VS_B_MALAYI_HIGH_DOSE_MAC_UP	121	0.228731	1.01041	0.43	0.582209	1	1638
GSE40274_CTRL_VS_FOXP3_AND_EOS_TRANSDUCED_ACTIVATED_CD4_TCELL_DN	96	0.239716	1.01013	0.430743	0.582793	1	1403
GSE41978_WT_VS_ID2_KO_KLRG1_LOW_EFFECTOR_CD8_TCELL_DN	99	0.237393	1.01011	0.456706	0.582642	1	1495
GSE12392_CD8A_POS_VS_NEG_SPLEEN_IFNB_KO_DC_UP	159	0.220176	1.0101	0.415605	0.582443	1	2892
GSE28726_NAIVE_CD4_TCELL_VS_NAIVE_NKTCELL_DN	96	0.239993	1.00978	0.425532	0.583122	1	1714
GSE10094_LCMV_VS_LISTERIA_IND_EFF_CD4_TCELL_UP	173	0.213158	1.00931	0.419512	0.584218	1	2059
GSE40274_CTRL_VS_FOXP3_AND_XBP1_TRANSDUCED_ACTIVATED_CD4_TCELL_DN	99	-0.222982	-1.0093	0.421296	0.734877	1	1997
GSE5589_WT_VS_IL10_KO_LPS_AND_IL10_STIM_MACROPHAGE_180MIN_UP	106	-0.222123	-1.00913	0.434783	0.734608	1	1630
GSE32255_WT_VS_JMJD2D_KNOCKDOWN_4H_LPS_STIM_DC_UP	90	0.2396	1.0091	0.424497	0.584588	1	1322
GSE2770_IL12_AND_TGFB_VS_IL4_TREATED_ACT_CD4_TCELL_6H_DN	49	0.266155	1.00901	0.443649	0.584644	1	2217
GSE17721_CTRL_VS_LPS_12H_BMDC_DN	132	0.224215	1.00899	0.44373	0.584473	1	1481
GSE17721_CTRL_VS_GARDIQUIMOD_24H_BMDC_UP	140	0.221456	1.00897	0.425926	0.58432	1	1538
GSE5099_MONOCYTE_VS_ALTERNATIVE_M2_MACROPHAGE_UP	73	-0.238113	-1.00879	0.41452	0.735078	1	1490
GSE1432_CTRL_VS_IFNG_24H_MICROGLIA_UP	118	0.226256	1.00869	0.415673	0.584923	1	1094
GSE8515_CTRL_VS_IL1_4H_STIM_MAC_UP	103	0.233274	1.00861	0.445017	0.584934	1	2350
GSE17721_LPS_VS_GARDIQUIMOD_8H_BMDC_DN	144	0.219947	1.00851	0.430272	0.584975	1	1842
GSE13522_WT_VS_IFNAR_KO_SKIN_UP	136	0.226731	1.00838	0.442735	0.58512	1	1473
GSE43955_1H_VS_60H_ACT_CD4_TCELL_WITH_TGFB_IL6_DN	111	0.229933	1.00823	0.447684	0.585323	1	998
GSE22033_UNTREATED_VS_ROSIGLITAZONE_TREATED_MEF_UP	154	0.219213	1.00812	0.421405	0.585421	1	1755
GSE20198_IL12_VS_IFNA_TREATED_ACT_CD4_TCELL_UP	159	-0.211038	-1.00808	0.40806	0.737038	1	2073
GSE28737_BCL6_HET_VS_BCL6_KO_MARGINAL_ZONE_BCELL_DN	141	-0.215845	-1.00802	0.429975	0.73637	1	745
GSE17721_CPG_VS_GARDIQUIMOD_2H_BMDC_DN	173	-0.204393	-1.00755	0.387097	0.737343	1	2580
GSE6092_B_BURGDOFERI_VS_B_BURGDORFERI_AND_IFNG_STIM_ENDOTHELIAL_CELL_UP	147	0.218283	1.00732	0.422886	0.587431	1	1445
GSE36392_TYPE_2_MYELOID_VS_EOSINOPHIL_IL25_TREATED_LUNG_UP	130	0.224874	1.00712	0.450406	0.58777	1	1862
GSE45365_NK_CELL_VS_CD8_TCELL_DN	76	-0.236759	-1.00708	0.436073	0.738253	1	400
GSE32164_RESTING_DIFFERENTIATED_VS_ALTERNATIVELY_ACT_M2_MACROPHAGE_DN	172	0.216654	1.00681	0.435981	0.588409	1	2033
GSE9960_GRAM_POS_VS_GRAM_NEG_AND_POS_SEPSIS_PBMC_UP	167	0.216608	1.00675	0.428105	0.588369	1	1681
GSE16450_IMMATURE_VS_MATURE_NEURON_CELL_LINE_UP	130	0.226308	1.00671	0.422371	0.588237	1	1787
GSE5142_HTERT_TRANSDUCED_VS_CTRL_CD8_TCELL_LATE_PASSAGE_CLONE_DN	156	-0.207642	-1.00667	0.458763	0.738967	1	1804
GSE27786_BCELL_VS_NKTCELL_UP	158	-0.2071	-1.00642	0.445844	0.739133	1	1907
GSE28726_NAIVE_CD4_TCELL_VS_NAIVE_VA24NEG_NKTCELL_DN	88	0.239331	1.00634	0.434783	0.589078	1	1091
GSE30083_SP1_VS_SP3_THYMOCYTE_DN	115	-0.216797	-1.00619	0.433333	0.739108	1	2539
GSE7852_THYMUS_VS_FAT_TCONV_UP	137	0.221985	1.00605	0.418451	0.589695	1	1377
GSE17186_NAIVE_VS_CD21LOW_TRANSITIONAL_BCELL_UP	165	0.21812	1.00598	0.462758	0.589672	1	2259
GSE22611_UNSTIM_VS_2H_MDP_STIM_MUTANT_NOD2_TRANSDUCED_HEK293T_CELL_UP	131	-0.21022	-1.00598	0.434466	0.739066	1	2298
GSE16450_IMMATURE_VS_MATURE_NEURON_CELL_LINE_12H_IFNA_STIM_DN	160	0.216332	1.00598	0.442735	0.589456	1	2053
GSE37534_UNTREATED_VS_PIOGLITAZONE_TREATED_CD4_TCELL_PPARG1_AND_FOXP3_TRASDUCED_UP	118	-0.220317	-1.0055	0.449275	0.740086	1	1813
GSE41176_UNSTIM_VS_ANTI_IGM_STIM_TAK1_KO_BCELL_6H_DN	26	0.312853	1.00537	0.438202	0.590966	1	787
GSE14308_TH1_VS_NATURAL_TREG_UP	133	0.223625	1.00506	0.454397	0.591599	1	1998
GSE19941_UNSTIM_VS_LPS_AND_IL10_STIM_IL10_KO_MACROPHAGE_UP	86	0.241363	1.00419	0.443223	0.593827	1	2105
GSE33425_CD161_HIGH_VS_NEG_CD8_TCELL_UP	143	0.224913	1.00415	0.422512	0.593723	1	733
GSE13306_TREG_VS_TCONV_DN	143	0.220632	1.00415	0.435076	0.593503	1	2128
GSE17721_LPS_VS_GARDIQUIMOD_1H_BMDC_DN	169	0.216503	1.00412	0.458128	0.59335	1	2395
GSE23505_IL6_IL1_VS_IL6_IL1_IL23_TREATED_CD4_TCELL_DN	162	-0.207124	-1.00371	0.432161	0.746411	1	899
GSE17721_0.5H_VS_12H_GARDIQUIMOD_BMDC_DN	148	0.219967	1.00349	0.461921	0.594956	1	1754
GSE360_DC_VS_MAC_B_MALAYI_HIGH_DOSE_UP	133	0.222736	1.00345	0.452101	0.594836	1	1762
GSE27786_BCELL_VS_MONO_MAC_UP	166	-0.206665	-1.00331	0.448549	0.747072	1	1964
GSE17721_LPS_VS_PAM3CSK4_24H_BMDC_UP	143	-0.212237	-1.00329	0.438228	0.746251	1	1793
GSE29164_UNTREATED_VS_CD8_TCELL_TREATED_MELANOMA_DAY3_UP	160	0.215076	1.00324	0.45098	0.595216	1	2355
GSE22229_UNTREATED_VS_IMMUNOSUPP_THERAPY_RENAL_TRANSPLANT_PATIENT_PBMC_UP	89	0.236169	1.00299	0.445407	0.595718	1	1578
GSE13306_RA_VS_UNTREATED_TREG_DN	84	0.23976	1.00284	0.45469	0.59594	1	1721
GSE22611_UNSTIM_VS_6H_MDP_STIM_MUTANT_NOD2_TRANSDUCED_HEK293T_CELL_DN	94	0.23525	1.00266	0.449225	0.596272	1	1732
GSE3982_BCELL_VS_NKCELL_UP	116	0.228311	1.00213	0.463122	0.597572	1	2136
GSE29164_UNTREATED_VS_CD8_TCELL_AND_IL12_TREATED_MELANOMA_DAY3_UP	118	-0.221431	-1.00186	0.476998	0.751173	1	1216
GSE6259_DEC205_POS_DC_VS_CD8_TCELL_UP	165	-0.204397	-1.00184	0.426357	0.750304	1	2340
GSE22886_IL2_VS_IL15_STIM_NKCELL_UP	34	0.286428	1.00173	0.435572	0.598517	1	536
GSE1740_MCSF_VS_MCSF_AND_IFNG_DAY2_DERIVED_MACROPHAGE_WITH_IFNA_STIM_UP	156	0.215609	1.00134	0.441935	0.599398	1	2071
GSE20754_WT_VS_TCF1_KO_MEMORY_CD8_TCELL_UP	157	-0.205128	-1.00124	0.431217	0.751834	1	1793
GSE20715_WT_VS_TLR4_KO_48H_OZONE_LUNG_DN	135	-0.212247	-1.0011	0.446809	0.751503	1	1509
GSE8685_IL2_STARVED_VS_IL15_ACT_IL2_STARVED_CD4_TCELL_DN	143	0.219892	1.00101	0.440789	0.600108	1	1771
GSE6092_CTRL_VS_BORRELIA_BIRGDOFERI_INF_ENDOTHELIAL_CELL_UP	126	0.221385	1.00092	0.432292	0.600118	1	1922
GSE2770_TGFB_AND_IL4_ACT_VS_ACT_CD4_TCELL_6H_DN	154	-0.208532	-1.00084	0.450382	0.751627	1	1760
GSE40274_HELIOS_VS_FOXP3_AND_HELIOS_TRANSDUCED_ACTIVATED_CD4_TCELL_UP	142	-0.209617	-1.00076	0.437799	0.751019	1	305
GSE19772_CTRL_VS_HCMV_INF_MONOCYTES_AND_PI3K_INHIBITION_UP	123	0.224999	1.00074	0.45812	0.600398	1	2321
GSE3982_CENT_MEMORY_CD4_TCELL_VS_TH1_UP	99	-0.219126	-1.00059	0.456471	0.750788	1	2219
GSE2706_LPS_VS_R848_AND_LPS_2H_STIM_DC_DN	31	0.292215	1.00038	0.443623	0.601239	1	917
GSE13522_CTRL_VS_T_CRUZI_Y_STRAIN_INF_SKIN_IFNAR_KO_UP	125	0.22661	1.00012	0.450586	0.601739	1	1857
GSE25123_ROSIGLITAZONE_VS_IL4_AND_ROSIGLITAZONE_STIM_PPARG_KO_MACROPHAGE_DAY10_UP	156	-0.208532	-1.00002	0.481675	0.752177	1	1720
GSE11924_TH1_VS_TH17_CD4_TCELL_DN	130	0.224522	0.999243	0.454397	0.604027	1	2063
GSE22601_DOUBLE_NEGATIVE_VS_DOUBLE_POSITIVE_THYMOCYTE_UP	100	0.232851	0.999149	0.468421	0.604057	1	287
GSE10273_HIGH_VS_LOW_IL7_TREATED_IRF4_8_NULL_PRE_BCELL_DN	163	0.219233	0.99913	0.453202	0.603876	1	1216
GSE3982_DC_VS_MAC_UP	114	0.226742	0.999112	0.475382	0.603694	1	1199
GSE17721_CTRL_VS_PAM3CSK4_2H_BMDC_UP	150	0.219421	0.999	0.44942	0.603792	1	836
GSE4748_CTRL_VS_CYANOBACTERIUM_LPSLIKE_STIM_DC_3H_DN	152	0.218124	0.99854	0.452261	0.604867	1	1529
GSE3982_CTRL_VS_LPS_4H_MAC_UP	148	0.217167	0.998356	0.457464	0.605151	1	1738
GSE36392_MAC_VS_NEUTROPHIL_IL25_TREATED_LUNG_UP	149	-0.20701	-0.998214	0.44473	0.758615	1	1429
GSE29618_PRE_VS_DAY7_FLU_VACCINE_MDC_DN	133	0.222127	0.998055	0.454855	0.605795	1	2406
GSE17721_LPS_VS_CPG_6H_BMDC_DN	142	0.219707	0.998006	0.464927	0.6057	1	1312
GSE27786_LSK_VS_ERYTHROBLAST_UP	172	-0.203039	-0.997956	0.465789	0.758736	1	2048
GSE23114_WT_VS_SLE2C1_MOUSE_SPLEEN_B1A_BCELL_DN	99	-0.222054	-0.997907	0.46798	0.758009	1	1856
GSE25677_R848_VS_MPL_AND_R848_STIM_BCELL_DN	145	0.217881	0.997769	0.473684	0.606204	1	1984
GSE11961_MARGINAL_ZONE_BCELL_VS_MEMORY_BCELL_DAY7_UP	128	-0.211783	-0.997604	0.461353	0.758356	1	1200
GSE29618_PRE_VS_DAY7_POST_LAIV_FLU_VACCINE_MONOCYTE_DN	137	0.217312	0.997498	0.456081	0.606771	1	1976
GSE15330_HSC_VS_PRO_BCELL_UP	170	-0.202901	-0.997419	0.461538	0.75818	1	2651
GSE21379_TFH_VS_NON_TFH_SAP_KO_CD4_TCELL_DN	116	0.224457	0.997245	0.465546	0.607249	1	1535
GSE27786_LIN_NEG_VS_CD8_TCELL_DN	168	0.214571	0.996972	0.447761	0.607765	1	1185
GSE17721_CTRL_VS_CPG_1H_BMDC_DN	87	-0.22828	-0.996838	0.452555	0.759673	1	246
GSE22886_NAIVE_TCELL_VS_NKCELL_DN	160	0.21607	0.996712	0.470313	0.608272	1	2197
GSE41978_ID2_KO_VS_ID2_KO_AND_BIM_KO_KLRG1_LOW_EFFECTOR_CD8_TCELL_UP	67	-0.23901	-0.996699	0.471396	0.759315	1	1257
GSE2405_HEAT_KILLED_VS_LIVE_A_PHAGOCYTOPHILUM_STIM_NEUTROPHIL_24H_DN	71	-0.237981	-0.99661	0.480726	0.758746	1	2054
GSE22935_WT_VS_MYD88_KO_MACROPHAGE_24H_MBOVIS_BCG_STIM_UP	172	-0.204531	-0.996246	0.485014	0.759351	1	2454
GSE29618_PRE_VS_DAY7_POST_TIV_FLU_VACCINE_MDC_UP	88	0.23804	0.995796	0.449198	0.610731	1	1686
GSE27859_DC_VS_CD11C_INT_F480_HI_MACROPHAGE_UP	176	0.214064	0.995481	0.474878	0.611411	1	2134
GSE5589_LPS_VS_LPS_AND_IL6_STIM_IL6_KO_MACROPHAGE_45MIN_DN	158	0.216836	0.995373	0.454545	0.61148	1	1182
GSE13306_TREG_RA_VS_TCONV_RA_UP	110	0.228077	0.995367	0.447496	0.611271	1	1805
GSE15330_HSC_VS_MEGAKARYOCYTE_ERYTHROID_PROGENITOR_IKAROS_KO_DN	113	0.228462	0.995345	0.437811	0.611102	1	2048
GSE1448_ANTI_VALPHA2_VS_VBETA5_DP_THYMOCYTE_DN	115	0.226196	0.995049	0.469072	0.611712	1	1512
GSE22611_UNSTIM_VS_6H_MDP_STIM_NOD2_TRANSDUCED_HEK293T_CELL_UP	94	-0.22255	-0.99504	0.474201	0.763334	1	1817
GSE25085_FETAL_BM_VS_ADULT_BM_SP4_THYMIC_IMPLANT_DN	129	0.220258	0.994819	0.447863	0.612163	1	2007
GSE37533_PPARG2_FOXP3_VS_FOXP3_TRANSDUCED_CD4_TCELL_UP	137	0.223167	0.994613	0.462712	0.612525	1	1606
GSE13493_DP_VS_CD4INTCD8POS_THYMOCYTE_UP	133	-0.210723	-0.994341	0.490244	0.765193	1	1854
GSE15930_STIM_VS_STIM_AND_TRICHOSTATINA_48H_CD8_T_CELL_UP	159	0.213803	0.99433	0.471338	0.6131	1	1008
GSE21063_CTRL_VS_ANTI_IGM_STIM_BCELL_NFATC1_KO_8H_UP	147	-0.206612	-0.99424	0.464373	0.764641	1	818
GSE16385_IL4_VS_ROSIGLITAZONE_STIM_MACROPHAGE_UP	144	0.216543	0.994127	0.461017	0.613455	1	2281
GSE5589_IL6_KO_VS_IL10_KO_LPS_AND_IL10_STIM_MACROPHAGE_45MIN_DN	143	0.219044	0.993971	0.478261	0.613681	1	1992
GSE28737_WT_VS_BCL6_HET_MARGINAL_ZONE_BCELL_UP	122	-0.216071	-0.993915	0.484615	0.765088	1	1902
GSE19941_IL10_KO_VS_IL10_KO_AND_NFKBP50_KO_UNSTIM_MACROPHAGE_UP	75	-0.232416	-0.993784	0.460432	0.764705	1	1658
GSE28726_NAIVE_VS_ACTIVATED_VA24NEG_NKTCELL_DN	81	-0.227021	-0.993676	0.462243	0.764211	1	806
GSE40666_STAT1_KO_VS_STAT4_KO_CD8_TCELL_WITH_IFNA_STIM_90MIN_UP	146	-0.207174	-0.993498	0.456576	0.764012	1	1712
GSE360_CTRL_VS_B_MALAYI_LOW_DOSE_DC_DN	90	0.236312	0.993437	0.463668	0.614985	1	1658
GSE18893_CTRL_VS_TNF_TREATED_TCONV_24H_UP	143	-0.206129	-0.993306	0.474328	0.76391	1	1394
GSE24210_RESTING_TREG_VS_TCONV_DN	163	-0.202797	-0.99321	0.470284	0.763402	1	1571
GSE17721_POLYIC_VS_GARDIQUIMOD_24H_BMDC_UP	140	-0.207784	-0.993176	0.442748	0.762612	1	1281
GSE2585_AIRE_KO_VS_WT_CD80_LOW_MTEC_DN	120	-0.213329	-0.993087	0.462069	0.762088	1	1518
GSE3982_MAC_VS_NEUTROPHIL_LPS_STIM_UP	158	0.215904	0.993083	0.467554	0.6158	1	1753
GSE22140_HEALTHY_VS_ARTHRITIC_GERMFREE_MOUSE_CD4_TCELL_UP	153	0.215305	0.993017	0.4699	0.615745	1	1782
GSE3982_NEUTROPHIL_VS_EFF_MEMORY_CD4_TCELL_DN	142	-0.206709	-0.992902	0.472081	0.761859	1	2069
GSE43956_WT_VS_SGK1_KO_TH17_DIFFERENTIATED_CD4_TCELL_DN	155	-0.204576	-0.992593	0.483333	0.762172	1	1336
GSE16385_MONOCYTE_VS_12H_ROSIGLITAZONE_IFNG_TNF_TREATED_MACROPHAGE_UP	135	-0.206032	-0.992124	0.474299	0.763111	1	1708
GSE10325_LUPUS_CD4_TCELL_VS_LUPUS_MYELOID_UP	146	-0.20841	-0.991903	0.459658	0.763105	1	2419
GSE32986_CURDLAN_LOWDOSE_VS_CURDLAN_HIGHDOSE_STIM_DC_UP	145	0.216524	0.991779	0.449838	0.619099	1	2048
GSE29618_MONOCYTE_VS_MDC_DAY7_FLU_VACCINE_DN	127	0.222714	0.991681	0.482877	0.619173	1	1099
GSE8835_CD4_VS_CD8_TCELL_UP	148	0.21441	0.991564	0.468227	0.619278	1	1670
GSE14415_INDUCED_VS_NATURAL_TREG_UP	128	-0.212229	-0.991562	0.471963	0.763624	1	1655
GSE21927_SPLEEN_C57BL6_VS_EL4_TUMOR_BALBC_MONOCYTES_DN	187	0.21133	0.991528	0.465154	0.619165	1	1791
GSE43863_NAIVE_VS_MEMORY_LY6C_INT_CXCR5POS_CD4_TCELL_D150_LCMV_DN	167	-0.203889	-0.99143	0.455013	0.763243	1	2210
GSE4535_BM_DERIVED_DC_VS_FOLLICULAR_DC_DN	113	-0.216468	-0.991208	0.477218	0.763206	1	980
GSE14308_TH2_VS_NAIVE_CD4_TCELL_UP	147	0.216685	0.991194	0.486441	0.619907	1	1736
GSE36476_YOUNG_VS_OLD_DONOR_MEMORY_CD4_TCELL_40H_TSST_ACT_DN	150	-0.204819	-0.991025	0.44289	0.763065	1	2024
GSE37301_GRANULOCYTE_MONOCYTE_PROGENITOR_VS_RAG2_KO_NK_CELL_UP	145	0.218173	0.99098	0.4653	0.620278	1	1835
GSE26928_NAIVE_VS_CENT_MEMORY_CD4_TCELL_UP	108	-0.218138	-0.990642	0.467442	0.763633	1	1943
GSE8835_HEALTHY_VS_CLL_CD8_TCELL_DN	98	0.232505	0.990446	0.47323	0.621592	1	1952
GSE3982_EOSINOPHIL_VS_CENT_MEMORY_CD4_TCELL_DN	144	-0.207602	-0.990348	0.468983	0.763909	1	1906
GSE42088_UNINF_VS_LEISHMANIA_INF_DC_8H_DN	72	0.240311	0.990013	0.47027	0.622641	1	1576
GSE11367_CTRL_VS_IL17_TREATED_SMOOTH_MUSCLE_CELL_DN	49	-0.255557	-0.989793	0.497674	0.765208	1	1188
GSE2585_AIRE_KO_VS_WT_CD80_LOW_MTEC_UP	74	0.242649	0.989762	0.478705	0.623135	1	943
GSE11961_MARGINAL_ZONE_BCELL_VS_PLASMA_CELL_DAY7_DN	151	0.21608	0.989674	0.472089	0.623141	1	1846
GSE37416_CTRL_VS_3H_F_TULARENSIS_LVS_NEUTROPHIL_UP	137	0.218349	0.989521	0.481848	0.623342	1	2718
GSE22601_CD4_SINGLE_POSITIVE_VS_CD8_SINGLE_POSITIVE_THYMOCYTE_DN	185	0.210165	0.989348	0.494253	0.6236	1	2065
GSE18791_CTRL_VS_NEWCASTLE_VIRUS_DC_8H_UP	153	-0.205088	-0.989309	0.475949	0.766207	1	2229
GSE18281_CORTEX_VS_MEDULLA_THYMUS_DN	105	-0.219662	-0.989195	0.462287	0.765795	1	1463
GSE41867_NAIVE_VS_DAY6_LCMV_EFFECTOR_CD8_TCELL_DN	166	-0.199745	-0.989013	0.507812	0.765659	1	1258
GSE11057_PBMC_VS_MEM_CD4_TCELL_DN	133	-0.209528	-0.988493	0.473684	0.766824	1	1996
GSE11386_NAIVE_VS_MEMORY_BCELL_DN	127	-0.211439	-0.988339	0.478155	0.766499	1	2066
GSE22886_DAY1_VS_DAY7_MONOCYTE_IN_CULTURE_DN	164	0.210785	0.987831	0.495922	0.627727	1	1302
GSE20715_0H_VS_6H_OZONE_LUNG_UP	122	0.220884	0.987769	0.465364	0.62767	1	1608
GSE11864_UNTREATED_VS_CSF1_IFNG_IN_MAC_DN	138	0.216269	0.987729	0.498339	0.627558	1	1559
GSE37416_CTRL_VS_12H_F_TULARENSIS_LVS_NEUTROPHIL_DN	150	0.21407	0.987386	0.489149	0.628368	1	1883
GSE33162_HDAC3_KO_VS_HDAC3_KO_4H_LPS_STIM_MACROPHAGE_DN	56	0.254574	0.987291	0.471304	0.628401	1	377
GSE10325_MYELOID_VS_LUPUS_MYELOID_UP	43	0.270288	0.987118	0.492201	0.6287	1	722
GSE2405_0H_VS_9H_A_PHAGOCYTOPHILUM_STIM_NEUTROPHIL_UP	103	0.226224	0.987113	0.488255	0.628477	1	2292
GSE23308_WT_VS_MINERALCORTICOID_REC_KO_MACROPHAGE_UP	170	-0.203039	-0.986961	0.477387	0.771144	1	2307
GSE36888_STAT5_AB_KNOCKIN_VS_WT_TCELL_IL2_TREATED_2H_DN	107	0.228099	0.986942	0.476667	0.628759	1	1594
GSE45365_BCELL_VS_CD8_TCELL_DN	43	-0.261349	-0.986933	0.471239	0.770354	1	809
GSE8685_IL2_ACT_IL2_STARVED_VS_IL15_ACT_IL2_STARVED_CD4_TCELL_DN	142	0.219641	0.986904	0.476974	0.628632	1	2202
GSE22886_TCELL_VS_BCELL_NAIVE_UP	174	0.211431	0.986825	0.495854	0.628624	1	2168
GSE27786_CD4_TCELL_VS_ERYTHTROBLAST_UP	178	-0.198697	-0.986602	0.501348	0.770774	1	2003
GSE25087_TREG_VS_TCONV_ADULT_DN	96	-0.220111	-0.986467	0.466667	0.770373	1	1458
GSE13522_WT_VS_IFNG_KO_SKING_T_CRUZI_Y_STRAIN_INF_UP	24	0.307634	0.986411	0.504817	0.629565	1	2791
GSE20198_IL12_VS_IFNA_TREATED_ACT_CD4_TCELL_DN	152	0.213075	0.98617	0.48124	0.630012	1	1549
GSE18281_SUBCAPSULAR_VS_PERIMEDULLARY_CORTICAL_REGION_OF_THYMUS_DN	114	0.222912	0.985908	0.494737	0.630549	1	893
GSE17721_PAM3CSK4_VS_GADIQUIMOD_24H_BMDC_UP	130	0.219163	0.98574	0.476974	0.630769	1	1221
GSE5589_LPS_VS_LPS_AND_IL6_STIM_MACROPHAGE_45MIN_UP	147	0.216787	0.985575	0.493197	0.631003	1	1715
GSE15659_NAIVE_CD4_TCELL_VS_NONSUPPRESSIVE_TCELL_UP	82	-0.22889	-0.985378	0.489461	0.773901	1	1481
GSE27786_CD8_TCELL_VS_ERYTHROBLAST_DN	65	0.249123	0.985275	0.503333	0.631661	1	1923
GSE18791_UNSTIM_VS_NEWCATSLE_VIRUS_DC_1H_UP	20	-0.312103	-0.985097	0.482759	0.774153	1	1213
GSE30083_SP1_VS_SP4_THYMOCYTE_UP	106	-0.214849	-0.98487	0.486005	0.774175	1	1183
GSE43955_TH0_VS_TGFB_IL6_IL23_TH17_ACT_CD4_TCELL_60H_UP	128	0.220636	0.984698	0.484034	0.63305	1	1518
GSE4984_GALECTIN1_VS_VEHICLE_CTRL_TREATED_DC_DN	150	0.215441	0.98463	0.497569	0.633018	1	1749
GSE22432_UNTREATED_VS_TGFB1_TREATED_COMMON_DC_PROGENITOR_DN	169	0.21327	0.984219	0.495974	0.63399	1	1217
GSE17721_0.5H_VS_4H_GARDIQUIMOD_BMDC_UP	163	-0.204046	-0.983903	0.491765	0.77712	1	1852
GSE20500_CTRL_VS_RETINOIC_ACID_TREATED_CD4_TCELL_DN	96	0.230649	0.983781	0.485294	0.635	1	1765
GSE22886_TH1_VS_TH2_12H_ACT_UP	107	0.224422	0.983598	0.486301	0.635301	1	1168
GSE5589_LPS_VS_LPS_AND_IL10_STIM_IL6_KO_MACROPHAGE_45MIN_UP	152	-0.204047	-0.983199	0.486005	0.778906	1	1673
GSE46242_TH1_VS_ANERGIC_TH1_CD4_TCELL_WITH_EGR2_DELETED_DN	113	0.224312	0.983111	0.494881	0.636494	1	2573
GSE36476_CTRL_VS_TSST_ACT_40H_MEMORY_CD4_TCELL_YOUNG_UP	151	0.213833	0.983109	0.496633	0.636263	1	2088
GSE24634_NAIVE_CD4_TCELL_VS_DAY3_IL4_CONV_TREG_UP	124	-0.21236	-0.983103	0.477327	0.778389	1	1890
GSE27786_NKCELL_VS_ERYTHROBLAST_UP	174	-0.198922	-0.982785	0.483784	0.778784	1	1636
GSE41867_LCMV_ARMSTRONG_VS_CLONE13_DAY15_EFFECTOR_CD8_TCELL_UP	145	0.21802	0.982767	0.512038	0.637011	1	1553
GSE24492_LYVE_NEG_VS_POS_MACROPHAGE_UP	99	-0.216496	-0.982605	0.484777	0.77863	1	510
GSE25088_ROSIGLITAZONE_VS_IL4_AND_ROSIGLITAZONE_STIM_MACROPHAGE_DAY10_DN	131	0.22044	0.982597	0.494309	0.637262	1	1002
GSE10240_CTRL_VS_IL22_STIM_PRIMARY_BRONCHIAL_EPITHELIAL_CELLS_UP	127	0.222265	0.982594	0.478477	0.637037	1	1789
GSE37533_UNTREATED_VS_PIOGLIZATONE_TREATED_CD4_TCELL_PPARG1_AND_FOXP3_TRASDUCED_DN	140	-0.205754	-0.982186	0.536896	0.779483	1	2111
GSE40274_FOXP3_VS_FOXP3_AND_XBP1_TRANSDUCED_ACTIVATED_CD4_TCELL_DN	114	0.222711	0.982163	0.487055	0.63801	1	1365
GSE17721_CTRL_VS_PAM3CSK4_0.5H_BMDC_DN	107	0.222965	0.981819	0.48547	0.638778	1	2146
GSE17721_0.5H_VS_24H_CPG_BMDC_UP	141	-0.202885	-0.98177	0.516043	0.780205	1	1954
GSE25087_FETAL_VS_ADULT_TREG_DN	102	0.229605	0.981762	0.503333	0.638698	1	1904
GSE20366_CD103_POS_VS_NEG_TREG_KLRG1NEG_UP	51	0.259155	0.981678	0.479705	0.638698	1	1259
GSE15330_LYMPHOID_MULTIPOTENT_VS_MEGAKARYOCYTE_ERYTHROID_PROGENITOR_UP	157	-0.203861	-0.981632	0.50646	0.779806	1	1752
GSE15659_NAIVE_CD4_TCELL_VS_ACTIVATED_TREG_UP	72	-0.230689	-0.981409	0.487414	0.779775	1	1518
GSE46606_UNSTIM_VS_CD40L_IL2_IL5_3DAY_STIMULATED_IRF4_KO_BCELL_DN	124	0.22121	0.980791	0.509466	0.641045	1	1224
GSE21063_CTRL_VS_ANTI_IGM_STIM_BCELL_8H_UP	80	0.238209	0.980771	0.477193	0.640873	1	1707
GSE28726_ACT_CD4_TCELL_VS_ACT_NKTCELL_DN	164	0.210619	0.980689	0.525573	0.64088	1	2090
GSE39820_IL1B_IL6_VS_IL1B_IL6_IL23A_TREATED_CD4_TCELL_DN	94	0.227171	0.98051	0.482818	0.641177	1	1206
GSE9960_HEALTHY_VS_GRAM_NEG_SEPSIS_PBMC_UP	151	0.214897	0.980309	0.504052	0.641525	1	1815
GSE17186_MEMORY_VS_CD21HIGH_TRANSITIONAL_BCELL_UP	96	-0.220553	-0.980276	0.506112	0.783346	1	2080
GSE42021_TREG_PLN_VS_CD24HI_TREG_THYMUS_UP	143	0.216678	0.980249	0.500813	0.641461	1	1173
GSE10240_IL22_VS_IL22_AND_IL17_STIM_PRIMARY_BRONCHIAL_EPITHELIAL_CELLS_DN	125	0.220322	0.980204	0.490849	0.641362	1	1088
GSE23502_BM_VS_COLON_TUMOR_HDC_KO_MYELOID_DERIVED_SUPPRESSOR_CELL_UP	33	0.286487	0.980178	0.505576	0.641194	1	592
GSE15330_HSC_VS_GRANULOCYTE_MONOCYTE_PROGENITOR_IKAROS_KO_DN	156	0.211647	0.980108	0.506601	0.641162	1	2065
GSE42021_TREG_PLN_VS_CD24LO_TREG_THYMUS_UP	117	0.219682	0.979579	0.48552	0.642456	1	1419
GSE17974_0H_VS_1H_IN_VITRO_ACT_CD4_TCELL_DN	141	-0.203123	-0.978871	0.507653	0.78804	1	1601
GSE5589_UNSTIM_VS_45MIN_LPS_AND_IL6_STIM_MACROPHAGE_DN	145	0.216802	0.978652	0.530278	0.644887	1	1630
GSE33374_CD8_ALPHAALPHA_VS_ALPHABETA_CD161_HIGH_TCELL_UP	78	-0.228185	-0.978389	0.484849	0.789012	1	2288
GSE43955_1H_VS_20H_ACT_CD4_TCELL_UP	145	-0.202637	-0.978346	0.50995	0.788279	1	1845
GSE11961_MARGINAL_ZONE_BCELL_VS_GERMINAL_CENTER_BCELL_DAY40_UP	160	0.212563	0.978333	0.502377	0.645577	1	2535
GSE20727_CTRL_VS_H2O2_TREATED_DC_DN	126	0.217548	0.978234	0.520392	0.64563	1	1975
GSE27859_MACROPHAGE_VS_DC_DN	78	0.237824	0.978175	0.483245	0.645571	1	994
GSE37605_FOXP3_FUSION_GFP_VS_IRES_GFP_TREG_C57BL6_DN	82	0.233876	0.977938	0.510239	0.646004	1	1845
GSE3982_NEUTROPHIL_VS_CENT_MEMORY_CD4_TCELL_DN	149	-0.201526	-0.977418	0.532981	0.791108	1	1861
GSE13411_IGM_MEMORY_BCELL_VS_PLASMA_CELL_UP	143	0.21412	0.977406	0.496825	0.647286	1	912
GSE6674_UNSTIM_VS_CPG_STIM_BCELL_UP	82	0.234717	0.977153	0.49236	0.647748	1	1033
GSE13485_DAY1_VS_DAY21_YF17D_VACCINE_PBMC_DN	161	0.211979	0.977093	0.505785	0.64768	1	2232
GSE29618_LAIV_VS_TIV_FLU_VACCINE_DAY7_MDC_UP	117	0.221501	0.976977	0.485569	0.647777	1	2386
GSE32986_UNSTIM_VS_CURDLAN_HIGHDOSE_STIM_DC_DN	136	0.217487	0.976911	0.484589	0.647732	1	2003
GSE32986_CURDLAN_HIGHDOSE_VS_GMCSF_AND_CURDLAN_HIGHDOSE_STIM_DC_UP	153	-0.202032	-0.976728	0.5	0.792959	1	1163
GSE24142_EARLY_THYMIC_PROGENITOR_VS_DN2_THYMOCYTE_FETAL_DN	85	0.233566	0.97646	0.503521	0.64877	1	1284
GSE40443_INDUCED_VS_TOTAL_TREG_UP	124	-0.211461	-0.976435	0.517815	0.793233	1	1729
GSE17322_CD103_POS_VS_CD11B_HIGH_LUNG_DC_DN	155	-0.198408	-0.976431	0.509589	0.792344	1	1979
GSE22432_MULTIPOTENT_VS_COMMON_DC_PROGENITOR_UP	152	0.215036	0.976193	0.503226	0.649323	1	2601
GSE40068_BCL6_POS_VS_NEG_CXCR5_POS_TFH_DN	145	-0.203925	-0.976067	0.516216	0.7929	1	1367
GSE16385_UNTREATED_VS_12H_ROSIGLITAZONE_IFNG_TNF_TREATED_MACROPHAGE_UP	93	-0.222282	-0.97596	0.501177	0.792405	1	1116
GSE5589_IL6_KO_VS_IL10_KO_LPS_STIM_MACROPHAGE_180MIN_UP	116	-0.212826	-0.975937	0.520482	0.7916	1	2270
GSE16385_MONOCYTE_VS_12H_IL4_TREATED_MACROPHAGE_UP	80	0.234466	0.975553	0.486711	0.650934	1	2064
GSE30083_SP1_VS_SP4_THYMOCYTE_DN	157	0.211575	0.975143	0.509151	0.651921	1	1635
GSE27786_BCELL_VS_CD4_TCELL_DN	135	-0.204136	-0.975133	0.510843	0.793899	1	1345
GSE8621_UNSTIM_VS_LPS_STIM_MACROPHAGE_UP	95	-0.219969	-0.975069	0.502525	0.793245	1	1145
GSE31082_DN_VS_DP_THYMOCYTE_DN	167	0.210889	0.974775	0.517767	0.652772	1	1452
GSE3982_MAC_VS_BASOPHIL_DN	131	-0.210329	-0.974767	0.520384	0.793557	1	1645
GSE21063_3H_VS_16H_ANTI_IGM_STIM_BCELL_DN	152	-0.201736	-0.974715	0.525773	0.792859	1	1957
GSE5589_LPS_AND_IL10_VS_LPS_AND_IL6_STIM_IL10_KO_MACROPHAGE_45MIN_UP	100	-0.21862	-0.974656	0.513447	0.792174	1	2069
GSE3039_NKT_CELL_VS_B2_BCELL_UP	121	0.217886	0.974649	0.513957	0.652896	1	1335
GSE10325_BCELL_VS_MYELOID_UP	118	0.216517	0.974544	0.515203	0.65297	1	2047
GSE21360_PRIMARY_VS_QUATERNARY_MEMORY_CD8_TCELL_DN	167	-0.198863	-0.97446	0.528947	0.791988	1	1630
GSE339_CD4POS_VS_CD4CD8DN_DC_IN_CULTURE_UP	101	0.22726	0.974421	0.513321	0.653084	1	2186
GSE17974_IL4_AND_ANTI_IL12_VS_UNTREATED_0.5H_ACT_CD4_TCELL_UP	101	-0.215371	-0.974337	0.512953	0.791575	1	1966
GSE37301_GRANULOCYTE_MONOCYTE_PROGENITOR_VS_RAG2_KO_NK_CELL_DN	148	0.212163	0.974221	0.512945	0.653412	1	1878
GSE1566_WT_VS_EZH2_KO_LN_TCELL_DN	83	-0.226654	-0.974092	0.511574	0.79165	1	1283
GSE42724_NAIVE_VS_MEMORY_BCELL_UP	116	0.222312	0.974028	0.511628	0.653737	1	936
GSE11961_FOLLICULAR_BCELL_VS_PLASMA_CELL_DAY7_DN	167	-0.197079	-0.973664	0.531165	0.79241	1	1213
GSE3982_CTRL_VS_LPS_1H_NEUTROPHIL_DN	108	0.224365	0.973641	0.525952	0.654585	1	1857
GSE7218_UNSTIM_VS_ANTIGEN_STIM_THROUGH_IGG_BCELL_UP	134	0.216949	0.973622	0.509061	0.654396	1	660
GSE24142_EARLY_THYMIC_PROGENITOR_VS_DN3_THYMOCYTE_ADULT_DN	144	0.213019	0.973437	0.494898	0.654707	1	2090
GSE5589_LPS_AND_IL10_VS_LPS_AND_IL6_STIM_MACROPHAGE_45MIN_UP	148	-0.199376	-0.973262	0.508242	0.793215	1	1749
GSE13522_WT_VS_IFNG_KO_SKIN_UP	15	-0.328546	-0.973201	0.490323	0.792566	1	1972
GSE17721_LPS_VS_PAM3CSK4_8H_BMDC_DN	164	-0.198051	-0.973032	0.518919	0.792337	1	1736
GSE35435_RESTING_VS_IL4_TREATED_MACROPHAGE_UP	128	0.221182	0.972709	0.552083	0.656686	1	2025
GSE11057_EFF_MEM_VS_CENT_MEM_CD4_TCELL_UP	102	0.225471	0.972458	0.53012	0.657159	1	1060
GSE30971_CTRL_VS_LPS_STIM_MACROPHAGE_WBP7_KO_2H_DN	132	-0.203389	-0.972437	0.505348	0.793772	1	1597
GSE5589_LPS_VS_LPS_AND_IL6_STIM_MACROPHAGE_45MIN_DN	163	-0.200075	-0.972415	0.54798	0.792982	1	1369
GSE15733_BM_VS_SPLEEN_MEMORY_CD4_TCELL_DN	158	-0.201845	-0.972378	0.523002	0.79223	1	2069
GSE22886_NAIVE_BCELL_VS_DC_UP	102	0.224588	0.97218	0.505034	0.657736	1	1503
GSE360_L_MAJOR_VS_B_MALAYI_HIGH_DOSE_MAC_UP	83	-0.222745	-0.972088	0.498801	0.792504	1	1922
GSE3720_LPS_VS_PMA_STIM_VD2_GAMMADELTA_TCELL_DN	54	0.251877	0.972012	0.493739	0.657979	1	556
GSE14308_TH1_VS_NATURAL_TREG_DN	150	-0.201483	-0.971836	0.544555	0.792568	1	1389
GSE17721_POLYIC_VS_GARDIQUIMOD_4H_BMDC_DN	149	0.212014	0.971514	0.538206	0.659177	1	2193
GSE15330_WT_VS_IKAROS_KO_HSC_UP	159	0.209736	0.971418	0.545603	0.659228	1	1068
GSE4984_UNTREATED_VS_GALECTIN1_TREATED_DC_DN	96	-0.219164	-0.97132	0.529545	0.793682	1	1926
GSE3982_BASOPHIL_VS_TH2_UP	127	0.215966	0.971279	0.509967	0.659388	1	1068
GSE2770_IL4_ACT_VS_ACT_CD4_TCELL_6H_DN	145	0.212825	0.971102	0.544218	0.659654	1	1236
GSE1460_INTRATHYMIC_T_PROGENITOR_VS_CD4_THYMOCYTE_UP	137	0.215746	0.970796	0.508197	0.660303	1	1459
GSE2770_IL12_ACT_VS_ACT_CD4_TCELL_48H_UP	154	-0.202699	-0.970789	0.535714	0.794899	1	2352
GSE13887_RESTING_VS_ACT_CD4_TCELL_UP	26	-0.286917	-0.970654	0.506329	0.79456	1	592
GSE11961_GERMINAL_CENTER_BCELL_DAY7_VS_GERMINAL_CENTER_BCELL_DAY40_DN	109	-0.212147	-0.970606	0.520286	0.793859	1	1728
GSE45739_UNSTIM_VS_ACD3_ACD28_STIM_NRAS_KO_CD4_TCELL_UP	139	0.215388	0.970484	0.51129	0.660987	1	2111
GSE3039_ALPHABETA_CD8_TCELL_VS_B1_BCELL_DN	138	-0.200143	-0.970476	0.515892	0.793509	1	2050
GSE9960_HEALTHY_VS_SEPSIS_PBMC_UP	107	0.224445	0.970286	0.528333	0.66133	1	857
GSE30971_CTRL_VS_LPS_STIM_MACROPHAGE_WBP7_HET_4H_UP	143	0.214669	0.969875	0.521295	0.662259	1	1794
GSE17721_0.5H_VS_24H_LPS_BMDC_DN	130	-0.206412	-0.969577	0.501217	0.796229	1	1926
GSE35543_IN_VITRO_ITREG_VS_CONVERTED_EX_ITREG_DN	96	0.226287	0.969533	0.52069	0.663002	1	1084
GSE43955_10H_VS_30H_ACT_CD4_TCELL_WITH_TGFB_IL6_UP	116	0.21907	0.969466	0.509466	0.662957	1	3038
GSE25088_CTRL_VS_ROSIGLITAZONE_STIM_MACROPHAGE_UP	127	-0.204899	-0.96935	0.519231	0.796264	1	2101
GSE11961_FOLLICULAR_BCELL_VS_MEMORY_BCELL_DAY7_UP	136	0.21517	0.969298	0.529801	0.663203	1	2402
GSE42021_TCONV_PLN_VS_CD24LO_TCONV_THYMUS_UP	118	-0.206375	-0.968851	0.516049	0.797326	1	1784
GSE8921_3H_VS_24H_TLR1_2_STIM_MONOCYTE_DN	125	0.216538	0.968839	0.522168	0.664315	1	1601
GSE31082_DP_VS_CD8_SP_THYMOCYTE_DN	144	0.212353	0.968683	0.523411	0.664529	1	2032
GSE17721_POLYIC_VS_PAM3CSK4_4H_BMDC_DN	166	0.211033	0.968478	0.529508	0.664871	1	2170
GSE36476_YOUNG_VS_OLD_DONOR_MEMORY_CD4_TCELL_40H_TSST_ACT_UP	40	0.270909	0.968451	0.511504	0.664717	1	1291
GSE14769_UNSTIM_VS_240MIN_LPS_BMDM_UP	160	-0.197962	-0.96838	0.544236	0.798327	1	1691
GSE21546_WT_VS_ELK1_KO_ANTI_CD3_STIM_DP_THYMOCYTES_DN	140	0.213646	0.96837	0.539867	0.664724	1	1349
GSE36826_WT_VS_IL1R_KO_SKIN_STAPH_AUREUS_INF_DN	124	0.216446	0.968354	0.517949	0.664531	1	1933
GSE9006_TYPE_1_DIABETES_AT_DX_VS_1MONTH_POST_DX_PBMC_UP	170	-0.200296	-0.968295	0.52381	0.797775	1	2430
GSE17721_CTRL_VS_GARDIQUIMOD_4H_BMDC_UP	163	0.210327	0.967761	0.526667	0.665989	1	1549
GSE360_CTRL_VS_T_GONDII_DC_UP	109	0.220516	0.9677	0.52	0.665917	1	1777
GSE22886_DAY0_VS_DAY7_MONOCYTE_IN_CULTURE_DN	153	0.210279	0.967693	0.554622	0.665695	1	1391
GSE6259_DEC205_POS_DC_VS_CD4_TCELL_DN	132	-0.207618	-0.967689	0.542199	0.799267	1	2802
GSE3982_EOSINOPHIL_VS_MAC_DN	139	0.216068	0.967669	0.526936	0.665521	1	1446
GSE16385_IFNG_TNF_VS_UNSTIM_MACROPHAGE_ROSIGLITAZONE_TREATED_UP	104	0.222114	0.967337	0.550091	0.66626	1	1039
GSE2770_IL4_ACT_VS_ACT_CD4_TCELL_2H_UP	183	-0.195537	-0.96697	0.533333	0.80121	1	2003
GSE15139_GMCSF_TREATED_VS_UNTREATED_NEUTROPHILS_UP	151	-0.199977	-0.966911	0.53528	0.800528	1	2521
GSE9006_TYPE_1_DIABETES_AT_DX_VS_4MONTH_POST_DX_PBMC_UP	157	-0.202612	-0.966898	0.541985	0.799691	1	822
GSE17721_CPG_VS_GARDIQUIMOD_16H_BMDC_UP	90	0.232383	0.966864	0.537068	0.667385	1	1631
GSE19923_WT_VS_E2A_KO_DP_THYMOCYTE_UP	96	-0.220408	-0.96673	0.525253	0.799435	1	1261
GSE42088_UNINF_VS_LEISHMANIA_INF_DC_2H_UP	117	0.219753	0.966603	0.536207	0.667912	1	1763
GSE16385_IFNG_TNF_VS_IL4_STIM_MACROPHAGE_DN	68	0.239986	0.966515	0.522491	0.667942	1	211
GSE39110_UNTREATED_VS_IL2_TREATED_CD8_TCELL_DAY3_POST_IMMUNIZATION_UP	125	-0.206681	-0.9665	0.543269	0.799417	1	2645
GSE21360_NAIVE_VS_TERTIARY_MEMORY_CD8_TCELL_DN	129	0.216461	0.966362	0.546392	0.668153	1	1494
GSE4590_PRE_BCELL_VS_SMALL_PRE_BCELL_DN	60	-0.235585	-0.966345	0.545455	0.799142	1	1415
GSE19198_CTRL_VS_IL21_TREATED_TCELL_1H_UP	48	0.259081	0.966121	0.503509	0.668631	1	1517
GSE34156_NOD2_LIGAND_VS_TLR1_TLR2_LIGAND_24H_TREATED_MONOCYTE_UP	82	0.230834	0.965858	0.51468	0.669147	1	1815
GSE26669_CD4_VS_CD8_TCELL_IN_MLR_UP	128	0.216069	0.965481	0.544369	0.670005	1	1664
GSE16385_IFNG_TNF_VS_UNSTIM_MACROPHAGE_ROSIGLITAZONE_TREATED_DN	152	0.211498	0.965464	0.538095	0.669807	1	1826
GSE11864_CSF1_VS_CSF1_PAM3CYS_IN_MAC_UP	126	0.214336	0.965382	0.535163	0.669807	1	2243
GSE26030_UNSTIM_VS_RESTIM_TH1_DAY15_POST_POLARIZATION_DN	148	0.21398	0.965297	0.542536	0.669808	1	1467
GSE25677_MPL_VS_MPL_AND_R848_STIM_BCELL_DN	56	0.247196	0.965032	0.533448	0.670323	1	1881
GSE22886_CD8_TCELL_VS_BCELL_NAIVE_UP	164	0.209146	0.965012	0.551261	0.670137	1	2182
GSE9006_TYPE_1_VS_TYPE_2_DIABETES_PBMC_AT_DX_DN	150	0.210841	0.964845	0.534224	0.670378	1	1733
GSE29164_CD8_TCELL_VS_CD8_TCELL_AND_IL12_TREATED_MELANOMA_DAY3_DN	145	0.213173	0.964779	0.552013	0.670319	1	1633
GSE360_L_DONOVANI_VS_T_GONDII_DC_UP	71	-0.226173	-0.964426	0.526316	0.805661	1	677
GSE10273_HIGH_IL7_VS_HIGH_IL7_AND_IRF4_IN_IRF4_8_NULL_PRE_BCELL_UP	116	0.218713	0.964415	0.529825	0.671121	1	1507
GSE45382_UNTREATED_VS_TGFB_TREATED_MACROPHAGES_UP	149	0.210155	0.964401	0.54	0.670919	1	1758
GSE11924_TH1_VS_TH17_CD4_TCELL_UP	80	-0.224179	-0.964395	0.536058	0.8049	1	1250
GSE11864_UNTREATED_VS_CSF1_IFNG_PAM3CYS_IN_MAC_UP	139	0.212219	0.964366	0.550505	0.670783	1	1987
GSE16522_ANTI_CD3CD28_STIM_VS_UNSTIM_MEMORY_CD8_TCELL_UP	126	-0.20847	-0.964338	0.535109	0.804247	1	1991
GSE3039_NKT_CELL_VS_B1_BCELL_UP	122	0.217125	0.964315	0.5301	0.670683	1	1447
GSE22919_RESTING_VS_IL2_IL12_IL15_STIM_NK_CELL_DN	172	0.207671	0.964211	0.514096	0.670734	1	1301
GSE27786_NEUTROPHIL_VS_MONO_MAC_UP	147	-0.202836	-0.964198	0.545213	0.803944	1	1972
GSE2706_2H_VS_8H_LPS_STIM_DC_UP	124	0.216198	0.96399	0.532895	0.671156	1	1380
GSE5589_UNSTIM_VS_180MIN_LPS_STIM_MACROPHAGE_UP	139	0.209564	0.963972	0.53202	0.670965	1	1763
GSE17186_NAIVE_VS_CD21HIGH_TRANSITIONAL_BCELL_UP	110	-0.210137	-0.963841	0.558087	0.804447	1	2227
GSE17721_CTRL_VS_CPG_6H_BMDC_UP	155	-0.200403	-0.963752	0.559194	0.803913	1	1598
GSE21063_WT_VS_NFATC1_KO_3H_ANTI_IGM_STIM_BCELL_UP	86	0.23355	0.963689	0.52226	0.671509	1	961
GSE339_EX_VIVO_VS_IN_CULTURE_CD8POS_DC_UP	175	0.206849	0.96329	0.559801	0.672427	1	1637
GSE13493_CD4INTCD8POS_VS_CD8POS_THYMOCYTE_DN	109	0.222381	0.962943	0.517974	0.673148	1	1157
GSE7831_UNSTIM_VS_INFLUENZA_STIM_PDC_1H_DN	133	0.212181	0.962212	0.51083	0.674995	1	2487
GSE21033_CTRL_VS_POLYIC_STIM_DC_12H_UP	142	0.213555	0.961937	0.544444	0.675557	1	1725
GSE23695_CD57_POS_VS_NEG_NK_CELL_UP	168	0.207595	0.961762	0.545008	0.675795	1	1530
GSE25088_ROSIGLITAZONE_VS_IL4_AND_ROSIGLITAZONE_STIM_MACROPHAGE_DAY10_UP	152	0.21034	0.961741	0.557813	0.675612	1	1305
GSE15624_3H_VS_6H_HALOFUGINONE_TREATED_CD4_TCELL_UP	137	0.214223	0.961723	0.549414	0.675423	1	1827
GSE18791_CTRL_VS_NEWCASTLE_VIRUS_DC_14H_UP	168	0.206097	0.961176	0.533333	0.67678	1	1583
GSE17974_2H_VS_72H_UNTREATED_IN_VITRO_CD4_TCELL_UP	132	-0.202337	-0.961066	0.520782	0.813406	1	1113
GSE1925_3H_VS_24H_IFNG_STIM_MACROPHAGE_DN	117	-0.20694	-0.961049	0.543367	0.812585	1	1705
GSE3720_LPS_VS_PMA_STIM_VD2_GAMMADELTA_TCELL_UP	84	-0.221911	-0.960971	0.547126	0.811963	1	487
GSE7548_NAIVE_VS_DAY28_PCC_IMMUNIZATION_CD4_TCELL_DN	81	-0.222158	-0.960735	0.55314	0.812025	1	1999
GSE29618_PRE_VS_DAY7_POST_LAIV_FLU_VACCINE_MDC_DN	122	0.214864	0.960501	0.538206	0.678547	1	1850
GSE17721_CTRL_VS_PAM3CSK4_1H_BMDC_DN	92	0.226248	0.960301	0.52862	0.678872	1	1665
GSE16385_MONOCYTE_VS_12H_IFNG_TNF_TREATED_MACROPHAGE_UP	147	-0.1989	-0.960243	0.5625	0.813047	1	1847
GSE43863_TH1_VS_LY6C_LOW_CXCR5NEG_EFFECTOR_CD4_TCELL_DN	168	-0.194686	-0.960191	0.591623	0.812381	1	2237
GSE18281_PERIMEDULLARY_CORTICAL_REGION_VS_WHOLE_MEDULLA_THYMUS_DN	56	-0.237464	-0.960095	0.534884	0.811855	1	1478
GSE3920_IFNB_VS_IFNG_TREATED_ENDOTHELIAL_CELL_UP	88	0.224839	0.959938	0.552398	0.67969	1	1135
GSE17974_CTRL_VS_ACT_IL4_AND_ANTI_IL12_24H_CD4_TCELL_UP	129	-0.204856	-0.959786	0.582677	0.812168	1	405
GSE27786_LIN_NEG_VS_BCELL_DN	153	-0.199703	-0.959726	0.595122	0.811528	1	2768
GSE17721_LPS_VS_POLYIC_12H_BMDC_UP	164	-0.199154	-0.959711	0.545685	0.810721	1	1925
GSE2770_UNTREATED_VS_IL4_TREATED_ACT_CD4_TCELL_2H_DN	149	0.212563	0.95941	0.530988	0.680985	1	2367
GSE39916_B_CELL_SPLEEN_VS_PLASMA_CELL_BONE_MARROW_DN	131	0.212937	0.959244	0.541667	0.681212	1	966
GSE26030_UNSTIM_VS_RESTIM_TH1_DAY5_POST_POLARIZATION_UP	150	0.207933	0.958929	0.555556	0.681913	1	2688
GSE360_T_GONDII_VS_M_TUBERCULOSIS_DC_UP	105	-0.211733	-0.95892	0.561033	0.812927	1	1756
GSE6259_FLT3L_INDUCED_VS_WT_SPLENIC_DC_33D1_POS_UP	128	0.214326	0.958919	0.526138	0.681699	1	2012
GSE29617_CTRL_VS_DAY3_TIV_FLU_VACCINE_PBMC_2008_UP	131	-0.206558	-0.958626	0.543478	0.813192	1	1870
GSE11961_GERMINAL_CENTER_BCELL_DAY7_VS_MEMORY_BCELL_DAY40_UP	126	-0.203666	-0.958433	0.556136	0.813114	1	2055
GSE5679_RARA_AGONIST_AM580_VS_AM580_AND_ROSIGLITAZONE_TREATED_DC_UP	129	-0.205622	-0.958354	0.571429	0.81255	1	568
GSE29618_PRE_VS_DAY7_FLU_VACCINE_PDC_DN	172	0.205462	0.95834	0.568221	0.683123	1	1568
GSE7768_OVA_ALONE_VS_OVA_WITH_LPS_IMMUNIZED_MOUSE_WHOLE_SPLEEN_6H_UP	140	0.213151	0.958209	0.55719	0.683275	1	2146
GSE42021_TCONV_PLN_VS_CD24INT_TCONV_THYMUS_UP	144	0.211273	0.957936	0.550918	0.68385	1	2275
GSE40274_CTRL_VS_IRF4_TRANSDUCED_ACTIVATED_CD4_TCELL_DN	126	0.214535	0.957912	0.56486	0.683673	1	2167
GSE40274_XBP1_VS_FOXP3_AND_XBP1_TRANSDUCED_ACTIVATED_CD4_TCELL_DN	130	0.214636	0.957758	0.538843	0.683868	1	607
GSE46606_IRF4HIGH_VS_IRF4MID_CD40L_IL2_IL5_DAY1_STIMULATED_BCELL_UP	176	-0.195337	-0.957746	0.559322	0.814001	1	1872
GSE17974_0H_VS_2H_IN_VITRO_ACT_CD4_TCELL_DN	143	-0.200196	-0.957619	0.596447	0.813624	1	1961
GSE1791_CTRL_VS_NEUROMEDINU_IN_T_CELL_LINE_3H_DN	116	0.219063	0.9576	0.539629	0.684074	1	1424
GSE27786_BCELL_VS_NEUTROPHIL_UP	177	-0.193117	-0.957391	0.562176	0.813637	1	2405
GSE19772_CTRL_VS_HCMV_INF_MONOCYTES_AND_PI3K_INHIBITION_DN	98	-0.212275	-0.957092	0.530612	0.813934	1	1973
GSE37533_PPARG1_FOXP3_VS_FOXP3_TRANSDUCED_CD4_TCELL_UP	133	0.212373	0.957013	0.539232	0.685554	1	2073
GSE19888_CTRL_VS_A3R_ACT_TREATED_MAST_CELL_PRETREATED_WITH_A3R_INH_UP	74	-0.226825	-0.956782	0.551402	0.814225	1	2125
GSE27786_LSK_VS_CD4_TCELL_UP	134	0.21292	0.956605	0.561856	0.686468	1	2000
GSE2770_IL4_ACT_VS_ACT_CD4_TCELL_48H_UP	143	0.210224	0.956428	0.558464	0.68676	1	1907
GSE43700_UNTREATED_VS_IL10_TREATED_PBMC_DN	127	-0.203833	-0.956228	0.577608	0.815447	1	1180
GSE2405_HEAT_KILLED_VS_LIVE_A_PHAGOCYTOPHILUM_STIM_NEUTROPHIL_24H_UP	91	-0.214005	-0.95617	0.547074	0.814788	1	1354
GSE9037_CTRL_VS_LPS_4H_STIM_IRAK4_KO_BMDM_UP	133	0.213292	0.955912	0.557214	0.687992	1	1423
GSE25147_UNSTIM_VS_HELIOBACTER_PYLORI_LPS_STIM_MKN45_CELL_UP	109	-0.207669	-0.955911	0.575406	0.814896	1	1273
GSE40277_EOS_AND_LEF1_TRANSDUCED_VS_CTRL_CD4_TCELL_DN	149	0.206586	0.955326	0.568067	0.689437	1	2217
GSE32128_INOS_DEPENDENT_VS_INOS_INDEPENDENT_ACTIVATED_TCELL_DN	140	0.209921	0.95501	0.546875	0.690108	1	1149
GSE13411_NAIVE_VS_SWITCHED_MEMORY_BCELL_DN	142	0.210197	0.95478	0.587838	0.690539	1	1872
GSE26488_WT_VS_HDAC7_KO_DOUBLE_POSITIVE_THYMOCYTE_UP	115	0.217521	0.954632	0.569492	0.690707	1	1728
GSE22886_NAIVE_CD4_TCELL_VS_DC_UP	145	-0.19569	-0.954309	0.606061	0.820085	1	1012
GSE21927_GMCSF_IL6_VS_GMCSF_GCSF_TREATED_BONE_MARROW_DN	177	0.203608	0.954285	0.579968	0.691483	1	2227
GSE21670_IL6_VS_TGFB_AND_IL6_TREATED_CD4_TCELL_DN	84	-0.217984	-0.954274	0.562929	0.819353	1	1053
GSE32255_WT_UNSTIM_VS_JMJD2D_KNOCKDOWN_4H_LPS_STIM_DC_UP	150	-0.198702	-0.95424	0.581864	0.818625	1	1742
GSE3982_DC_VS_NEUTROPHIL_UP	139	-0.201207	-0.954037	0.5425	0.818534	1	1716
GSE2706_UNSTIM_VS_8H_LPS_AND_R848_DC_UP	149	-0.198256	-0.953923	0.55335	0.81809	1	1767
GSE7548_DAY7_VS_DAY28_PCC_IMMUNIZATION_CD4_TCELL_DN	119	0.214838	0.953741	0.558773	0.692799	1	1495
GSE6875_TCONV_VS_TREG_UP	118	0.218633	0.953718	0.549414	0.692612	1	2044
GSE32986_UNSTIM_VS_GMCSF_AND_CURDLAN_HIGHDOSE_STIM_DC_DN	132	-0.201446	-0.953468	0.599057	0.819021	1	2138
GSE557_WT_VS_CIITA_KO_DC_DN	135	-0.200985	-0.953406	0.561856	0.818399	1	1713
GSE17721_POLYIC_VS_CPG_6H_BMDC_DN	143	0.211545	0.953377	0.574751	0.693334	1	1863
GSE360_CTRL_VS_B_MALAYI_LOW_DOSE_MAC_UP	136	0.213723	0.95319	0.56129	0.693627	1	1787
GSE9006_TYPE_1_DIABETES_AT_DX_VS_4MONTH_POST_DX_PBMC_DN	116	-0.201387	-0.952973	0.575597	0.819176	1	1950
GSE3691_IFN_PRODUCING_KILLER_DC_VS_CONVENTIONAL_DC_SPLEEN_UP	149	-0.196629	-0.95289	0.574026	0.818664	1	1589
GSE17721_CPG_VS_GARDIQUIMOD_24H_BMDC_UP	134	-0.202262	-0.952748	0.548052	0.818341	1	1145
GSE13411_NAIVE_VS_MEMORY_BCELL_DN	151	-0.200566	-0.952576	0.573684	0.818122	1	1235
GSE2585_THYMIC_DC_VS_THYMIC_MACROPHAGE_UP	79	-0.221744	-0.95221	0.543641	0.818629	1	1192
GSE3982_EOSINOPHIL_VS_NKCELL_DN	124	0.212048	0.952082	0.552365	0.696647	1	1728
GSE16450_CTRL_VS_IFNA_6H_STIM_MATURE_NEURON_CELL_LINE_DN	166	0.202899	0.951984	0.576052	0.69669	1	1952
GSE20152_SPHK1_KO_VS_HTNFA_OVEREXPRESS_ANKLE_DN	145	-0.197515	-0.951897	0.596899	0.818953	1	2314
GSE21033_3H_VS_12H_POLYIC_STIM_DC_UP	102	-0.215754	-0.951509	0.558962	0.819486	1	618
GSE15659_TREG_VS_TCONV_DN	65	0.24104	0.951483	0.555556	0.697934	1	2412
GSE11961_MARGINAL_ZONE_BCELL_VS_GERMINAL_CENTER_BCELL_DAY40_DN	95	0.221606	0.951037	0.560201	0.698997	1	933
GSE15930_STIM_VS_STIM_AND_IFNAB_48H_CD8_T_CELL_UP	173	0.20412	0.950874	0.568404	0.699237	1	1157
GSE45365_BCELL_VS_CD8_TCELL_UP	44	-0.253615	-0.950607	0.53917	0.822016	1	675
GSE24142_DN2_VS_DN3_THYMOCYTE_DN	128	0.21199	0.950498	0.562189	0.700069	1	1347
GSE11864_CSF1_IFNG_VS_CSF1_PAM3CYS_IN_MAC_DN	120	0.215802	0.95007	0.552189	0.701073	1	1766
GSE40274_CTRL_VS_LEF1_TRANSDUCED_ACTIVATED_CD4_TCELL_DN	120	-0.204829	-0.949832	0.590799	0.824094	1	1377
GSE28237_FOLLICULAR_VS_EARLY_GC_BCELL_UP	138	-0.200253	-0.949257	0.59383	0.825412	1	1674
GSE26912_TUMORICIDAL_VS_CTRL_MACROPHAGE_UP	91	0.225524	0.949242	0.555354	0.70324	1	2112
GSE19923_HEB_KO_VS_HEB_AND_E2A_KO_DP_THYMOCYTE_UP	166	0.206252	0.949064	0.573529	0.703531	1	624
GSE13411_IGM_VS_SWITCHED_MEMORY_BCELL_UP	45	-0.244598	-0.948968	0.52349	0.825642	1	1496
GSE22935_24H_VS_48H_MBOVIS_BCG_STIM_MACROPHAGE_DN	162	-0.193617	-0.948766	0.581864	0.825525	1	2473
GSE40274_FOXP3_VS_FOXP3_AND_EOS_TRANSDUCED_ACTIVATED_CD4_TCELL_UP	159	0.203736	0.948706	0.590461	0.704325	1	1512
GSE31082_DP_VS_CD4_SP_THYMOCYTE_DN	158	0.205304	0.948662	0.566942	0.704198	1	2247
GSE14350_TREG_VS_TEFF_IN_IL2RB_KO_UP	168	0.202997	0.948496	0.591935	0.704435	1	1437
GSE29617_CTRL_VS_TIV_FLU_VACCINE_PBMC_2008_DN	164	0.20589	0.948393	0.575601	0.704495	1	1671
GSE43955_TH0_VS_TGFB_IL6_TH17_ACT_CD4_TCELL_1H_UP	126	0.212565	0.948287	0.582638	0.704536	1	1465
GSE22589_HEALTHY_VS_HIV_INFECTED_DC_UP	164	0.20466	0.948281	0.586735	0.704305	1	2510
GSE19512_NAUTRAL_VS_INDUCED_TREG_DN	99	0.221602	0.948261	0.570191	0.704111	1	1927
GSE5589_IL6_KO_VS_IL10_KO_LPS_STIM_MACROPHAGE_45MIN_DN	130	0.210536	0.948261	0.588138	0.703864	1	1357
GSE360_DC_VS_MAC_L_DONOVANI_UP	130	0.209384	0.94825	0.589916	0.703641	1	1680
GSE13522_WT_VS_IFNAR_KO_SKING_T_CRUZI_Y_STRAIN_INF_DN	78	-0.2197	-0.948236	0.522782	0.826612	1	2729
GSE2706_UNSTIM_VS_2H_LPS_AND_R848_DC_UP	118	-0.203856	-0.94815	0.571776	0.826058	1	1300
GSE20151_CTRL_VS_FUSOBACT_NUCLEATUM_NEUTROPHIL_UP	93	-0.214772	-0.947917	0.574572	0.826076	1	1693
GSE9878_CTRL_VS_EBF_TRANSDUCED_PAX5_KO_PRO_BCELL_UP	108	0.215523	0.947847	0.573451	0.704538	1	1576
GSE17721_LPS_VS_POLYIC_12H_BMDC_DN	137	0.206881	0.947749	0.602273	0.704589	1	1157
GSE14769_UNSTIM_VS_120MIN_LPS_BMDM_UP	170	-0.196504	-0.947737	0.614396	0.825884	1	2137
GSE8921_3H_VS_24H_TLR1_2_STIM_MONOCYTE_UP	145	0.207622	0.94754	0.580101	0.704936	1	2172
GSE3920_UNTREATED_VS_IFNG_TREATED_FIBROBLAST_UP	108	0.21558	0.947468	0.570707	0.704893	1	1717
GSE17721_CTRL_VS_GARDIQUIMOD_6H_BMDC_UP	160	0.20618	0.947431	0.590381	0.704755	1	1937
GSE24210_TCONV_VS_TREG_DN	121	0.212774	0.947288	0.547332	0.704917	1	1865
GSE18893_TCONV_VS_TREG_24H_CULTURE_UP	120	0.212694	0.946833	0.591065	0.705991	1	1901
GSE369_PRE_VS_POST_IL6_INJECTION_IFNG_WT_LIVER_DN	158	-0.191434	-0.946751	0.6	0.828673	1	812
GSE20727_CTRL_VS_H2O2_TREATED_DC_UP	142	0.208561	0.946693	0.594249	0.706152	1	2350
GSE3982_EOSINOPHIL_VS_MAST_CELL_DN	153	-0.19713	-0.946316	0.574684	0.8294	1	1547
GSE13484_12H_VS_3H_YF17D_VACCINE_STIM_PBMC_UP	141	0.208394	0.94589	0.616915	0.708255	1	1870
GSE17721_CTRL_VS_PAM3CSK4_8H_BMDC_DN	126	-0.20162	-0.94581	0.596899	0.830414	1	2300
GSE26928_EFF_MEMORY_VS_CXCR5_POS_CD4_TCELL_DN	101	-0.211856	-0.945682	0.568922	0.830022	1	1829
GSE17721_CTRL_VS_GARDIQUIMOD_1H_BMDC_UP	125	0.211888	0.945424	0.579565	0.709367	1	1612
GSE8515_CTRL_VS_IL6_4H_STIM_MAC_DN	50	0.248477	0.945356	0.555762	0.709322	1	1187
GSE34156_TLR1_TLR2_LIGAND_VS_NOD2_AND_TLR1_TLR2_LIGAND_6H_TREATED_MONOCYTE_UP	88	-0.214291	-0.945338	0.583924	0.830433	1	520
GSE17721_LPS_VS_CPG_8H_BMDC_DN	160	-0.195943	-0.945289	0.589242	0.829749	1	2468
GSE5589_LPS_VS_LPS_AND_IL10_STIM_IL6_KO_MACROPHAGE_180MIN_UP	158	0.204094	0.94509	0.578773	0.709815	1	2279
GSE15750_WT_VS_TRAF6KO_DAY6_EFF_CD8_TCELL_DN	75	0.229904	0.945047	0.564489	0.709679	1	619
GSE17721_POLYIC_VS_CPG_0.5H_BMDC_DN	149	0.208054	0.944786	0.575652	0.710207	1	2015
GSE13306_RA_VS_UNTREATED_MEM_CD4_TCELL_DN	109	0.216125	0.94473	0.577181	0.710107	1	1465
GSE21380_TFH_VS_GERMINAL_CENTER_TFH_CD4_TCELL_UP	75	0.231939	0.944726	0.565445	0.709866	1	1246
GSE7400_CTRL_VS_CSF3_IN_VIVO_TREATED_PBMC_UP	168	-0.194494	-0.944615	0.619898	0.831335	1	523
GSE14908_ATOPIC_VS_NONATOPIC_PATIENT_HDM_STIM_CD4_TCELL_DN	139	0.209179	0.944577	0.54918	0.710039	1	970
GSE37301_LYMPHOID_PRIMED_MPP_VS_PRO_BCELL_UP	135	-0.200591	-0.944372	0.61809	0.831375	1	2045
GSE22601_IMMATURE_CD4_SINGLE_POSITIVE_VS_CD8_SINGLE_POSITIVE_THYMOCYTE_UP	179	0.201916	0.944312	0.585056	0.710528	1	1344
GSE29618_BCELL_VS_MDC_DAY7_FLU_VACCINE_UP	118	0.214236	0.944295	0.574733	0.710328	1	956
GSE17721_PAM3CSK4_VS_GADIQUIMOD_0.5H_BMDC_DN	139	0.208123	0.944279	0.576182	0.710125	1	1282
GSE21670_STAT3_KO_VS_WT_CD4_TCELL_TGFB_IL6_TREATED_UP	164	-0.192783	-0.94357	0.654156	0.833423	1	1497
GSE3720_VD1_VS_VD2_GAMMADELTA_TCELL_WITH_LPS_STIM_UP	137	0.208978	0.943303	0.57971	0.71273	1	1820
GSE34156_NOD2_LIGAND_VS_NOD2_AND_TLR1_TLR2_LIGAND_24H_TREATED_MONOCYTE_DN	131	0.210346	0.943113	0.606643	0.713038	1	1963
GSE17721_4_VS_24H_CPG_BMDC_DN	157	-0.194918	-0.94311	0.592308	0.834277	1	2507
GSE41867_DAY15_EFFECTOR_VS_DAY30_EXHAUSTED_CD8_TCELL_LCMV_CLONE13_DN	168	0.20034	0.942988	0.610577	0.713134	1	2027
GSE17721_LPS_VS_POLYIC_0.5H_BMDC_UP	135	0.208968	0.942975	0.591736	0.712914	1	2403
GSE19825_NAIVE_VS_IL2RALOW_DAY3_EFF_CD8_TCELL_DN	167	-0.193224	-0.942898	0.624366	0.834173	1	1863
GSE25677_MPL_VS_MPL_AND_R848_STIM_BCELL_UP	117	0.214415	0.942587	0.594872	0.713783	1	1944
GSE25147_UNSTIM_VS_HELIOBACTER_PYLORI_LPS_STIM_MKN45_CELL_DN	87	-0.215916	-0.942427	0.5775	0.835069	1	264
GSE19825_CD24LOW_VS_IL2RA_HIGH_DAY3_EFF_CD8_TCELL_UP	163	0.204207	0.942323	0.607143	0.714291	1	876
GSE2770_TGFB_AND_IL4_VS_TGFB_AND_IL12_TREATED_ACT_CD4_TCELL_6H_UP	88	-0.213095	-0.942294	0.57177	0.834739	1	1540
GSE37605_C57BL6_VS_NOD_FOXP3_IRES_GFP_TREG_UP	22	-0.285474	-0.941848	0.550107	0.835561	1	642
GSE14000_TRANSLATED_RNA_VS_MRNA_DC_UP	175	-0.191979	-0.941799	0.592689	0.834893	1	844
GSE26030_UNSTIM_VS_RESTIM_TH17_DAY5_POST_POLARIZATION_UP	135	0.20907	0.941782	0.591525	0.715617	1	2533
GSE25087_FETAL_VS_ADULT_TCONV_DN	95	-0.212094	-0.941699	0.579572	0.83443	1	2417
GSE25088_WT_VS_STAT6_KO_MACROPHAGE_ROSIGLITAZONE_AND_IL4_STIM_DN	85	0.224004	0.941601	0.590664	0.715882	1	1597
GSE7852_THYMUS_VS_FAT_TREG_UP	166	-0.194051	-0.941357	0.597368	0.834838	1	2217
GSE36476_CTRL_VS_TSST_ACT_72H_MEMORY_CD4_TCELL_YOUNG_UP	151	0.205996	0.941264	0.608403	0.716614	1	1519
GSE41978_ID2_KO_VS_BIM_KO_KLRG1_LOW_EFFECTOR_CD8_TCELL_DN	104	0.216796	0.940988	0.584055	0.717197	1	1900
GSE13887_RESTING_VS_ACT_CD4_TCELL_DN	87	0.224442	0.940711	0.568995	0.717725	1	1777
GSE16450_IMMATURE_VS_MATURE_NEURON_CELL_LINE_6H_IFNA_STIM_DN	84	-0.218965	-0.940594	0.597222	0.836792	1	1510
GSE43955_1H_VS_20H_ACT_CD4_TCELL_WITH_TGFB_IL6_UP	148	-0.193262	-0.940418	0.626904	0.836605	1	1321
GSE32255_WT_VS_JMJD2D_KNOCKDOWN_4H_LPS_STIM_DC_DN	117	0.213008	0.940412	0.577741	0.718356	1	1852
GSE5542_UNTREATED_VS_IFNA_TREATED_EPITHELIAL_CELLS_24H_DN	122	-0.202472	-0.94036	0.591479	0.835982	1	1274
GSE40274_FOXP3_VS_FOXP3_AND_GATA1_TRANSDUCED_ACTIVATED_CD4_TCELL_DN	110	-0.203545	-0.940298	0.588972	0.83535	1	1539
GSE46143_CTRL_VS_LMP2A_TRANSDUCED_CD10_POS_GC_BCELL_DN	161	0.203124	0.939955	0.583904	0.719381	1	1835
GSE14308_TH2_VS_INDUCED_TREG_UP	156	0.205066	0.939868	0.581169	0.719362	1	1664
GSE17301_CTRL_VS_48H_ACD3_ACD28_STIM_CD8_TCELL_UP	131	0.210736	0.939653	0.59967	0.719723	1	1663
GSE557_CIITA_KO_VS_I_AB_KO_DC_UP	146	0.208242	0.939541	0.601276	0.719799	1	891
GSE11864_CSF1_VS_CSF1_IFNG_IN_MAC_DN	127	0.21136	0.939476	0.60781	0.719746	1	2103
GSE17721_LPS_VS_GARDIQUIMOD_0.5H_BMDC_DN	135	0.206992	0.939381	0.595	0.719785	1	1548
GSE21927_SPLEEN_VS_BONE_MARROW_MONOCYTE_BALBC_DN	105	0.214844	0.938575	0.605307	0.721818	1	1448
GSE37605_C57BL6_VS_NOD_FOXP3_IRES_GFP_TCONV_UP	63	0.240547	0.938503	0.581035	0.72177	1	1219
GSE17974_0.5H_VS_72H_IL4_AND_ANTI_IL12_ACT_CD4_TCELL_UP	160	0.201794	0.938431	0.614213	0.721724	1	503
GSE10239_NAIVE_VS_KLRG1INT_EFF_CD8_TCELL_UP	164	-0.192833	-0.938336	0.621827	0.841652	1	1793
GSE17721_CTRL_VS_CPG_8H_BMDC_DN	127	0.209989	0.938287	0.623116	0.721868	1	2173
GSE17721_POLYIC_VS_CPG_12H_BMDC_UP	141	-0.194751	-0.938209	0.630923	0.841274	1	1201
GSE28237_EARLY_VS_LATE_GC_BCELL_DN	159	-0.191113	-0.938081	0.632153	0.840905	1	2547
GSE24671_CTRL_VS_SENDAI_VIRUS_INFECTED_MOUSE_SPLENOCYTES_DN	174	-0.192273	-0.938008	0.617729	0.840339	1	2283
GSE36826_NORMAL_VS_STAPH_AUREUS_INF_SKIN_UP	144	0.208406	0.937827	0.579734	0.722978	1	2468
GSE15330_MEGAKARYOCYTE_ERYTHROID_VS_GRANULOCYTE_MONOCYTE_PROGENITOR_DN	144	0.202713	0.937502	0.601002	0.723664	1	2206
GSE3982_NEUTROPHIL_VS_TH2_DN	162	0.203101	0.937434	0.614094	0.723623	1	2350
GSE9988_LOW_LPS_VS_VEHICLE_TREATED_MONOCYTE_DN	170	0.201664	0.937412	0.61809	0.723429	1	2232
GSE3920_UNTREATED_VS_IFNA_TREATED_FIBROBLAST_UP	135	0.208702	0.937409	0.605657	0.723187	1	1590
GSE8685_IL2_STARVED_VS_IL21_ACT_IL2_STARVED_CD4_TCELL_UP	125	0.208094	0.937353	0.59292	0.72309	1	1946
GSE32164_RESTING_DIFFERENTIATED_VS_CMYC_INHIBITED_MACROPHAGE_DN	177	0.20089	0.937159	0.619281	0.723394	1	1684
GSE10240_IL17_VS_IL17_AND_IL22_STIM_PRIMARY_BRONCHIAL_EPITHELIAL_CELLS_DN	67	0.23473	0.937013	0.563177	0.72357	1	874
GSE3982_MAST_CELL_VS_BASOPHIL_UP	121	-0.20101	-0.936829	0.611386	0.843827	1	1077
GSE28726_ACT_CD4_TCELL_VS_ACT_VA24NEG_NKTCELL_UP	169	0.202157	0.93649	0.606796	0.724842	1	1950
GSE9037_WT_VS_IRAK4_KO_LPS_1H_STIM_BMDM_UP	131	-0.197697	-0.936414	0.609113	0.844481	1	1590
GSE17721_0.5H_VS_24H_GARDIQUIMOD_BMDC_UP	147	0.203855	0.936369	0.592965	0.724927	1	1650
GSE360_CTRL_VS_L_MAJOR_MAC_DN	110	0.214321	0.936319	0.586093	0.724811	1	1673
GSE9960_GRAM_NEG_VS_GRAM_POS_SEPSIS_PBMC_DN	136	0.209142	0.936288	0.614035	0.724646	1	2169
GSE360_HIGH_VS_LOW_DOSE_B_MALAYI_MAC_DN	125	0.208791	0.936247	0.599343	0.724506	1	2104
GSE17721_LPS_VS_GARDIQUIMOD_0.5H_BMDC_UP	133	0.209026	0.936168	0.608177	0.724476	1	2097
GSE339_CD4POS_VS_CD8POS_DC_UP	152	0.20518	0.935872	0.617977	0.725071	1	914
GSE1448_CTRL_VS_ANTI_VBETA5_DP_THYMOCYTE_UP	143	0.204553	0.935847	0.609477	0.724886	1	1208
GSE9509_10MIN_VS_30MIN_LPS_STIM_IL10_KO_MACROPHAGE_DN	85	0.222903	0.935634	0.561497	0.725241	1	1157
GSE21927_HEALTHY_VS_TUMOROUS_BALBC_MOUSE_MONOCYTE_DN	47	-0.242296	-0.935402	0.562637	0.847295	1	1013
GSE24142_ADULT_VS_FETAL_DN3_THYMOCYTE_DN	92	-0.212715	-0.935302	0.583333	0.846839	1	1853
GSE7831_UNSTIM_VS_INFLUENZA_STIM_PDC_4H_DN	142	-0.197108	-0.93508	0.63747	0.846774	1	1758
GSE46606_UNSTIM_VS_CD40L_IL2_IL5_3DAY_STIMULATED_IRF4HIGH_SORTED_BCELL_UP	143	-0.197115	-0.934893	0.652174	0.846604	1	2416
GSE5589_WT_VS_IL10_KO_LPS_AND_IL6_STIM_MACROPHAGE_45MIN_DN	99	-0.206599	-0.934866	0.620192	0.845835	1	2511
GSE2770_UNTREATED_VS_TGFB_AND_IL12_TREATED_ACT_CD4_TCELL_6H_UP	169	-0.192231	-0.934711	0.633075	0.84553	1	3131
GSE18804_SPLEEN_MACROPHAGE_VS_BRAIN_TUMORAL_MACROPHAGE_DN	135	-0.196662	-0.934681	0.630542	0.844776	1	1979
GSE30962_PRIMARY_VS_SECONDARY_ACUTE_LCMV_INF_CD8_TCELL_DN	132	-0.199729	-0.934282	0.628499	0.845347	1	1511
GSE27786_LSK_VS_NEUTROPHIL_DN	121	0.211264	0.934189	0.59375	0.729089	1	1171
GSE14908_ATOPIC_VS_NONATOPIC_PATIENT_HDM_STIM_CD4_TCELL_UP	157	-0.194053	-0.934167	0.650485	0.844915	1	1981
GSE9006_TYPE_1_DIABETES_AT_DX_VS_1MONTH_POST_DX_PBMC_DN	105	-0.205189	-0.934119	0.614815	0.84423	1	864
GSE17721_CPG_VS_GARDIQUIMOD_24H_BMDC_DN	120	0.21244	0.934086	0.598662	0.729144	1	1821
GSE17974_1H_VS_72H_UNTREATED_IN_VITRO_CD4_TCELL_DN	158	0.202592	0.933939	0.604839	0.729307	1	1868
GSE411_UNSTIM_VS_100MIN_IL6_STIM_MACROPHAGE_DN	150	-0.193067	-0.933815	0.631579	0.844452	1	2181
GSE5589_WT_VS_IL6_KO_LPS_AND_IL10_STIM_MACROPHAGE_45MIN_DN	145	-0.196614	-0.933796	0.629156	0.843673	1	795
GSE22935_UNSTIM_VS_12H_MBOVIS_BCG_STIM_MACROPHAGE_DN	165	-0.194061	-0.933598	0.619048	0.843533	1	1828
GSE9988_ANTI_TREM1_AND_LPS_VS_VEHICLE_TREATED_MONOCYTES_DN	163	0.201158	0.933495	0.614148	0.730334	1	2385
GSE23321_CD8_STEM_CELL_MEMORY_VS_NAIVE_CD8_TCELL_UP	141	0.205582	0.933423	0.620968	0.730308	1	2289
GSE16385_ROSIGLITAZONE_IL4_VS_ROSIGLITAZONE_ALONE_STIM_MACROPHAGE_DN	150	-0.194721	-0.933416	0.631841	0.843355	1	1754
GSE17974_CTRL_VS_ACT_IL4_AND_ANTI_IL12_1H_CD4_TCELL_DN	130	-0.198718	-0.933305	0.632653	0.842885	1	1601
GSE26030_UNSTIM_VS_RESTIM_TH17_DAY15_POST_POLARIZATION_UP	116	0.212849	0.933137	0.61017	0.730866	1	1742
GSE13485_DAY1_VS_DAY21_YF17D_VACCINE_PBMC_UP	121	-0.198365	-0.933003	0.610687	0.843125	1	693
GSE8685_IL15_ACT_IL2_STARVED_VS_IL21_ACT_IL2_STARVED_CD4_TCELL_DN	119	-0.197115	-0.932967	0.609694	0.842411	1	2379
GSE22611_UNSTIM_VS_6H_MDP_STIM_MUTANT_NOD2_TRANSDUCED_HEK293T_CELL_UP	130	0.205072	0.932858	0.608065	0.731422	1	1583
GSE15659_CD45RA_NEG_CD4_TCELL_VS_ACTIVATED_TREG_DN	113	0.216034	0.932326	0.607843	0.732709	1	2027
GSE1791_CTRL_VS_NEUROMEDINU_IN_T_CELL_LINE_6H_DN	156	0.20377	0.932275	0.643463	0.732601	1	2041
GSE22611_NOD2_TRANSD_VS_CTRL_TRANSD_HEK293_MDP_STIM_6H_DN	83	0.224363	0.932069	0.61578	0.732921	1	1544
GSE17721_POLYIC_VS_PAM3CSK4_24H_BMDC_UP	138	-0.19801	-0.931751	0.648649	0.84601	1	2401
GSE7460_CTRL_VS_TGFB_TREATED_ACT_TREG_DN	101	0.214829	0.931671	0.598911	0.733802	1	818
GSE37532_WT_VS_PPARG_KO_VISCERAL_ADIPOSE_TISSUE_TCONV_DN	156	0.202977	0.931509	0.619601	0.734005	1	1908
GSE10856_CTRL_VS_TNFRSF6B_IN_MACROPHAGE_UP	108	0.213938	0.931505	0.587379	0.733765	1	1290
GSE17721_12H_VS_24H_GARDIQUIMOD_BMDC_DN	166	-0.192279	-0.931369	0.671679	0.84655	1	2134
GSE3982_MAC_VS_NEUTROPHIL_LPS_STIM_DN	96	0.218437	0.931352	0.586847	0.733929	1	1343
GSE11961_GERMINAL_CENTER_BCELL_DAY7_VS_MEMORY_BCELL_DAY40_DN	70	-0.223234	-0.93128	0.610092	0.846015	1	1931
GSE17721_CPG_VS_GARDIQUIMOD_2H_BMDC_UP	101	0.217496	0.930882	0.616462	0.735009	1	1882
GSE14908_ATOPIC_VS_NONATOPIC_PATIENT_RESTING_CD4_TCELL_DN	160	-0.1904	-0.930864	0.660428	0.846655	1	1924
GSE25123_ROSIGLITAZONE_VS_IL4_AND_ROSIGLITAZONE_STIM_MACROPHAGE_DAY10_DN	64	0.234946	0.930571	0.571174	0.735654	1	1697
GSE11924_TFH_VS_TH17_CD4_TCELL_UP	162	-0.190865	-0.930487	0.659686	0.847107	1	1566
GSE36392_EOSINOPHIL_VS_MAC_IL25_TREATED_LUNG_DN	164	0.201182	0.930403	0.608696	0.735869	1	1160
GSE21546_UNSTIM_VS_ANTI_CD3_STIM_SAP1A_KO_DP_THYMOCYTES_DN	34	-0.257254	-0.93009	0.577273	0.847695	1	1132
GSE22886_NAIVE_CD4_TCELL_VS_MEMORY_TCELL_DN	170	0.198926	0.92994	0.656667	0.736909	1	2479
GSE39820_TGFBETA1_IL6_VS_TGFBETA1_IL6_IL23A_TREATED_CD4_TCELL_DN	137	-0.195632	-0.929596	0.626866	0.848656	1	2432
GSE5589_WT_VS_IL6_KO_LPS_AND_IL10_STIM_MACROPHAGE_180MIN_DN	92	0.220077	0.929519	0.587436	0.737835	1	2041
GSE36009_WT_VS_NLRP10_KO_DC_LPS_STIM_UP	153	-0.194171	-0.929518	0.64191	0.848089	1	2525
GSE360_CTRL_VS_B_MALAYI_HIGH_DOSE_MAC_DN	136	0.206917	0.929402	0.627288	0.737905	1	1588
GSE45881_CXCR6HI_VS_CXCR1LO_COLONIC_LAMINA_PROPRIA_DN	117	0.209079	0.929312	0.651163	0.737904	1	1132
GSE40666_UNTREATED_VS_IFNA_STIM_EFFECTOR_CD8_TCELL_90MIN_DN	155	-0.192722	-0.929085	0.652913	0.848754	1	2295
GSE17721_PAM3CSK4_VS_GADIQUIMOD_12H_BMDC_DN	128	0.202977	0.92836	0.636207	0.740318	1	2499
GSE40273_XBP1_KO_VS_WT_TREG_UP	161	0.200999	0.92823	0.630872	0.740431	1	2004
GSE20198_UNTREATED_VS_IL12_IL18_TREATED_ACT_CD4_TCELL_DN	156	-0.191596	-0.928121	0.648	0.851259	1	1931
GSE31082_DN_VS_CD4_SP_THYMOCYTE_UP	173	-0.190338	-0.927651	0.665072	0.852127	1	2394
GSE11961_MEMORY_BCELL_DAY7_VS_PLASMA_CELL_DAY7_DN	132	0.208631	0.926976	0.621035	0.743748	1	2065
GSE1740_MCSF_VS_MCSF_AND_IFNG_DAY2_DERIVED_MACROPHAGE_DN	154	0.201771	0.926777	0.637987	0.744074	1	2083
GSE37605_C57BL6_VS_NOD_FOXP3_FUSION_GFP_TCONV_DN	144	0.201841	0.92675	0.646447	0.743902	1	1765
GSE10211_UV_INACT_SENDAI_VS_LIVE_SENDAI_VIRUS_TRACHEAL_EPITHELIAL_CELLS_UP	111	-0.205946	-0.926671	0.636364	0.854799	1	2633
GSE41867_DAY15_EFFECTOR_VS_DAY30_MEMORY_CD8_TCELL_LCMV_ARMSTRONG_DN	93	0.21901	0.926646	0.61474	0.743941	1	1661
GSE17721_POLYIC_VS_GARDIQUIMOD_1H_BMDC_UP	132	-0.195487	-0.926473	0.628079	0.854672	1	1398
GSE9509_LPS_VS_LPS_AND_IL10_STIM_IL10_KO_MACROPHAGE_30MIN_UP	100	0.215024	0.926368	0.615772	0.744463	1	1631
GSE19888_ADENOSINE_A3R_INH_PRETREAT_AND_ACT_BY_A3R_VS_A3R_INH_AND_TCELL_MEMBRANES_ACT_MAST_CELL_DN	165	-0.18855	-0.926303	0.676316	0.854419	1	1641
GSE44649_WT_VS_MIR155_KO_ACTIVATED_CD8_TCELL_DN	111	-0.201566	-0.925817	0.627737	0.855357	1	1942
GSE11057_CD4_CENT_MEM_VS_PBMC_UP	141	-0.190743	-0.925794	0.661058	0.854597	1	1461
GSE11961_MEMORY_BCELL_DAY7_VS_PLASMA_CELL_DAY7_UP	112	0.214295	0.925675	0.631763	0.746133	1	1550
GSE23925_LIGHT_ZONE_VS_DARK_ZONE_BCELL_DN	117	0.212298	0.92562	0.631313	0.746044	1	1485
GSE2585_CTEC_VS_MTEC_THYMUS_UP	122	-0.20202	-0.92533	0.625917	0.855352	1	2877
GSE11924_TH1_VS_TH2_CD4_TCELL_UP	132	-0.196597	-0.925305	0.658139	0.854603	1	1725
GSE17721_CTRL_VS_POLYIC_8H_BMDC_UP	169	0.201977	0.925163	0.637821	0.747089	1	1507
GSE360_L_DONOVANI_VS_L_MAJOR_DC_UP	99	-0.206535	-0.925159	0.655251	0.854244	1	1922
GSE28130_ACTIVATED_VS_INDUCEED_TREG_DN	72	-0.218835	-0.925119	0.59952	0.853555	1	1631
GSE32986_GMCSF_VS_GMCSF_AND_CURDLAN_HIGHDOSE_STIM_DC_DN	114	0.210468	0.925076	0.611487	0.747085	1	1766
GSE6092_IFNG_VS_IFNG_AND_B_BURGDORFERI_INF_ENDOTHELIAL_CELL_UP	148	0.203259	0.925046	0.627907	0.746915	1	2112
GSE3982_MAST_CELL_VS_TH2_UP	120	0.207272	0.924878	0.642504	0.747131	1	1773
GSE11961_MEMORY_BCELL_DAY40_VS_GERMINAL_CENTER_BCELL_DAY40_DN	118	0.207751	0.92482	0.658076	0.747029	1	1510
GSE17721_0.5H_VS_4H_POLYIC_BMDC_DN	160	0.200095	0.92453	0.647152	0.747569	1	2179
GSE46242_CTRL_VS_EGR2_DELETED_TH1_CD4_TCELL_DN	71	0.228144	0.92453	0.598921	0.747314	1	1860
GSE10273_LOW_IL7_VS_HIGH_IL7_AND_IRF4_IN_IRF4_8_NULL_PRE_BCELL_DN	164	-0.19103	-0.924062	0.65679	0.856365	1	2754
GSE27786_ERYTHROBLAST_VS_NEUTROPHIL_UP	109	0.210961	0.923579	0.621849	0.749753	1	1444
GSE34156_TLR1_TLR2_LIGAND_VS_NOD2_AND_TLR1_TLR2_LIGAND_6H_TREATED_MONOCYTE_DN	48	-0.236632	-0.923567	0.566667	0.857287	1	1996
GSE43957_UNTREATED_VS_NACL_TREATED_ANTI_CD3_CD28_STIM_CD4_TCELL_DN	143	0.202075	0.923567	0.615385	0.749531	1	2614
GSE15930_NAIVE_VS_48H_IN_VITRO_STIM_IFNAB_CD8_TCELL_DN	190	0.195273	0.923526	0.61882	0.749386	1	1053
GSE27859_DC_VS_CD11C_INT_F480_HI_MACROPHAGE_DN	124	0.208219	0.92348	0.639742	0.749264	1	1257
GSE5589_IL6_KO_VS_IL10_KO_LPS_AND_IL10_STIM_MACROPHAGE_180MIN_UP	147	-0.191178	-0.923424	0.677922	0.856934	1	2350
GSE32423_IL7_VS_IL4_MEMORY_CD8_TCELL_DN	137	0.203005	0.92324	0.647841	0.749707	1	1564
GSE28783_CTRL_ANTI_MIR_VS_UNTREATED_ATHEROSCLEROSIS_MACROPHAGE_UP	105	0.215075	0.923092	0.595668	0.749844	1	2095
GSE15330_MEGAKARYOCYTE_ERYTHROID_PROGENITOR_VS_PRO_BCELL_DN	164	-0.187702	-0.923055	0.684615	0.857405	1	1632
GSE4984_GALECTIN1_VS_LPS_STIM_DC_DN	107	0.212243	0.923046	0.633987	0.749713	1	1408
GSE14308_INDUCED_VS_NATURAL_TREG_DN	161	0.199863	0.922927	0.642188	0.749784	1	1973
GSE29949_DC_BRAIN_VS_MONOCYTE_BONE_MARROW_DN	80	-0.21233	-0.922865	0.616541	0.857229	1	1346
GSE40666_WT_VS_STAT4_KO_CD8_TCELL_UP	32	0.271847	0.922455	0.575045	0.75086	1	1488
GSE5589_UNSTIM_VS_45MIN_LPS_STIM_MACROPHAGE_DN	131	-0.194713	-0.922186	0.674033	0.858757	1	1793
GSE2128_C57BL6_VS_NOD_CD4CD8_DP_THYMOCYTE_DN	146	-0.190834	-0.922099	0.693878	0.858219	1	2240
GSE21670_IL6_VS_TGFB_AND_IL6_TREATED_STAT3_KO_CD4_TCELL_DN	139	-0.194461	-0.921982	0.663594	0.857817	1	1910
GSE27786_CD4_TCELL_VS_NKCELL_UP	138	-0.194013	-0.921879	0.672414	0.857362	1	1980
GSE17974_1.5H_VS_72H_IL4_AND_ANTI_IL12_ACT_CD4_TCELL_UP	157	0.199764	0.921813	0.63986	0.752401	1	1795
GSE43955_1H_VS_42H_ACT_CD4_TCELL_UP	151	0.200932	0.921543	0.632148	0.752915	1	2217
GSE22886_NAIVE_CD8_TCELL_VS_MONOCYTE_UP	133	0.205462	0.921474	0.645215	0.752845	1	1426
GSE360_HIGH_VS_LOW_DOSE_B_MALAYI_DC_DN	94	0.216308	0.92116	0.614973	0.753495	1	1369
GSE40666_WT_VS_STAT1_KO_CD8_TCELL_DN	139	0.202368	0.921155	0.655518	0.753252	1	1636
GSE20198_UNTREATED_VS_IL12_IL18_TREATED_ACT_CD4_TCELL_UP	116	0.208219	0.920868	0.624113	0.753803	1	1826
GSE18791_CTRL_VS_NEWCASTLE_VIRUS_DC_18H_UP	176	0.198417	0.920798	0.646003	0.753744	1	713
GSE22432_PDC_VS_TGFB1_TREATEDCOMMON_DC_PROGENITOR_DN	175	0.197451	0.920373	0.658457	0.754693	1	1796
GSE17721_4H_VS_24H_POLYIC_BMDC_DN	166	-0.186145	-0.920223	0.677725	0.862249	1	2401
GSE3982_EOSINOPHIL_VS_CENT_MEMORY_CD4_TCELL_UP	144	0.201629	0.920025	0.630363	0.755416	1	1060
GSE39382_IL3_VS_IL3_IL33_TREATED_MAST_CELL_UP	163	0.201303	0.919808	0.63289	0.755761	1	1599
GSE25123_CTRL_VS_IL4_STIM_MACROPHAGE_DN	139	0.20445	0.919533	0.657581	0.756278	1	2018
GSE3039_CD4_TCELL_VS_NKT_CELL_UP	151	-0.190634	-0.919297	0.688725	0.864561	1	1859
GSE1925_CTRL_VS_24H_IFNG_STIM_MACROPHAGE_DN	127	-0.194149	-0.919118	0.670918	0.864343	1	1886
GSE3994_WT_VS_PAC1_KO_ACTIVATED_MAST_CELL_DN	151	0.20035	0.919117	0.669872	0.75717	1	2184
GSE10239_NAIVE_VS_KLRG1HIGH_EFF_CD8_TCELL_UP	153	-0.190389	-0.918569	0.661417	0.865395	1	1988
GSE14908_RESTING_VS_HDM_STIM_CD4_TCELL_NONATOPIC_PATIENT_UP	145	-0.19216	-0.918446	0.646766	0.864997	1	1808
GSE2770_TGFB_AND_IL4_VS_TGFB_AND_IL12_TREATED_ACT_CD4_TCELL_2H_UP	49	0.246629	0.918267	0.600365	0.759296	1	1352
GSE11924_TFH_VS_TH2_CD4_TCELL_UP	163	0.198753	0.917928	0.637987	0.760019	1	1969
GSE17721_LPS_VS_GARDIQUIMOD_6H_BMDC_DN	158	-0.188737	-0.917492	0.706329	0.867463	1	2072
GSE557_WT_VS_CIITA_KO_DC_UP	142	-0.191857	-0.917478	0.675192	0.86668	1	2921
GSE40274_CTRL_VS_GATA1_TRANSDUCED_ACTIVATED_CD4_TCELL_DN	117	0.209925	0.917271	0.636661	0.761584	1	2142
GSE5542_IFNG_VS_IFNA_TREATED_EPITHELIAL_CELLS_6H_DN	89	0.21956	0.917261	0.614695	0.761356	1	1288
GSE14026_TH1_VS_TH17_UP	78	0.221572	0.916954	0.636528	0.761957	1	1536
GSE8921_UNSTIM_0H_VS_TLR1_2_STIM_MONOCYTE_24H_UP	51	-0.23243	-0.91688	0.614428	0.86786	1	1390
GSE16386_IL4_VS_IL4_AND_ROSIGLITAZONE_STIM_MACROPHAGE_6H_UP	155	-0.190011	-0.916473	0.681592	0.868363	1	2639
GSE15330_WT_VS_IKAROS_KO_GRANULOCYTE_MONOCYTE_PROGENITOR_UP	168	0.196976	0.9162	0.65625	0.763795	1	1834
GSE34515_CD16_NEG_VS_POS_MONOCYTE_DN	130	-0.195606	-0.916122	0.665835	0.868654	1	2486
GSE2706_R848_VS_LPS_8H_STIM_DC_UP	50	0.241377	0.91574	0.599303	0.764823	1	1426
GSE3982_EOSINOPHIL_VS_EFF_MEMORY_CD4_TCELL_DN	136	0.20238	0.915718	0.681667	0.764628	1	1847
GSE27291_0H_VS_6H_STIM_GAMMADELTA_TCELL_UP	101	-0.199602	-0.915646	0.673469	0.869411	1	1808
GSE17721_CTRL_VS_POLYIC_4H_BMDC_UP	167	0.198716	0.915638	0.677265	0.764591	1	1946
GSE27786_CD4_TCELL_VS_MONO_MAC_UP	169	-0.1888	-0.915407	0.72335	0.869397	1	2110
GSE17721_0.5H_VS_8H_LPS_BMDC_UP	158	-0.187712	-0.915215	0.681934	0.869241	1	1813
GSE17974_0H_VS_12H_IN_VITRO_ACT_CD4_TCELL_DN	163	-0.188169	-0.91513	0.673684	0.868697	1	1958
GSE2770_UNTREATED_VS_TGFB_AND_IL12_TREATED_ACT_CD4_TCELL_2H_UP	79	0.222004	0.914952	0.600352	0.766202	1	2396
GSE1460_CD4_THYMOCYTE_VS_NAIVE_CD4_TCELL_CORD_BLOOD_DN	100	0.21105	0.91478	0.640845	0.766411	1	1107
GSE12003_4D_VS_8D_CULTURE_BM_PROGENITOR_DN	80	0.222253	0.914238	0.613793	0.76767	1	1978
GSE27786_LIN_NEG_VS_NKCELL_UP	118	0.207705	0.914232	0.653516	0.767426	1	1350
GSE17721_LPS_VS_POLYIC_6H_BMDC_DN	165	0.197203	0.914139	0.68949	0.767433	1	2189
GSE27786_CD8_TCELL_VS_ERYTHROBLAST_UP	179	-0.188106	-0.914024	0.710183	0.871626	1	2009
GSE29618_PRE_VS_DAY7_POST_LAIV_FLU_VACCINE_BCELL_UP	145	-0.193537	-0.913874	0.687003	0.871308	1	2069
GSE12003_MIR223_KO_VS_WT_BM_PROGENITOR_4D_CULTURE_DN	62	0.231575	0.913719	0.611722	0.768369	1	1174
GSE18791_CTRL_VS_NEWCASTLE_VIRUS_DC_2H_DN	83	0.21801	0.912966	0.655594	0.770203	1	2445
GSE17974_0H_VS_0.5H_IN_VITRO_ACT_CD4_TCELL_DN	101	0.215826	0.912961	0.633628	0.769954	1	1951
GSE37301_HEMATOPOIETIC_STEM_CELL_VS_PRO_BCELL_UP	96	-0.20134	-0.912864	0.66	0.873932	1	1012
GSE12845_IGD_NEG_BLOOD_VS_PRE_GC_TONSIL_BCELL_UP	134	-0.193403	-0.912762	0.696742	0.873422	1	1619
GSE7509_UNSTIM_VS_TNFA_IL1B_IL6_PGE_STIM_DC_UP	168	-0.188743	-0.912653	0.69337	0.872971	1	2125
GSE12963_ENV_NEF_VS_ENV_NEF_AND_VPR_DEFICIENT_HIV1_INF_CD4_TCELL_UP	95	0.213317	0.912324	0.649671	0.771473	1	1780
GSE17301_CTRL_VS_48H_IFNA2_STIM_CD8_TCELL_UP	162	0.197621	0.912145	0.667205	0.771714	1	2459
GSE29614_DAY3_VS_DAY7_TIV_FLU_VACCINE_PBMC_UP	21	-0.285996	-0.912097	0.578829	0.874077	1	1108
GSE15930_STIM_VS_STIM_AND_IL12_72H_CD8_T_CELL_DN	94	-0.204505	-0.911983	0.670616	0.873623	1	1523
GSE16385_MONOCYTE_VS_12H_IL4_TREATED_MACROPHAGE_DN	168	-0.185906	-0.911849	0.701847	0.873256	1	2349
GSE43956_WT_VS_SGK1_KO_TH17_DIFFERENTIATED_CD4_TCELL_UP	88	-0.207531	-0.911476	0.665882	0.873669	1	2594
GSE22611_NOD2_VS_MUTANT_NOD2_TRANSDUCED_HEK293T_CELL_UP	123	-0.196165	-0.911377	0.684729	0.873152	1	1537
GSE15330_GRANULOCYTE_MONOCYTE_PROGENITOR_VS_PRO_BCELL_DN	155	-0.184883	-0.910952	0.69509	0.873737	1	2341
GSE19198_CTRL_VS_IL21_TREATED_TCELL_24H_DN	149	-0.191072	-0.910843	0.70235	0.873273	1	1980
GSE21063_3H_VS_16H_ANTI_IGM_STIM_BCELL_UP	118	0.205992	0.910707	0.664452	0.775423	1	300
GSE37534_GW1929_VS_PIOGLITAZONE_TREATED_CD4_TCELL_PPARG1_FOXP3_TRANSDUCED_UP	85	0.218963	0.910692	0.64991	0.775212	1	1696
GSE1112_OT1_CD8AB_VS_HY_CD8AA_THYMOCYTE_RTOC_CULTURE_UP	43	0.245188	0.910472	0.611006	0.775543	1	1818
GSE30153_LUPUS_VS_HEALTHY_DONOR_BCELL_UP	122	0.207037	0.910368	0.652482	0.775595	1	2252
GSE14415_ACT_TCONV_VS_ACT_NATURAL_TREG_UP	94	0.213729	0.909986	0.645902	0.776433	1	1300
GSE43863_NAIVE_VS_TFH_CD4_EFF_TCELL_D6_LCMV_UP	124	0.204891	0.909805	0.652174	0.776675	1	1868
GSE4984_UNTREATED_VS_VEHICLE_CTRL_TREATED_DC_UP	118	-0.199754	-0.909762	0.67801	0.875976	1	1673
GSE23321_EFFECTOR_MEMORY_VS_NAIVE_CD8_TCELL_DN	158	0.198091	0.909612	0.702265	0.776951	1	2021
GSE13411_NAIVE_VS_IGM_MEMORY_BCELL_DN	129	0.203846	0.909419	0.669435	0.777231	1	1710
GSE7460_CTRL_VS_FOXP3_OVEREXPR_TCONV_UP	61	-0.224239	-0.90937	0.642058	0.876461	1	1090
GSE34205_HEALTHY_VS_FLU_INF_INFANT_PBMC_UP	128	0.203291	0.909074	0.663283	0.777919	1	2519
GSE18791_CTRL_VS_NEWCASTLE_VIRUS_DC_2H_UP	109	-0.196783	-0.909037	0.656471	0.876741	1	2104
GSE15930_STIM_VS_STIM_AND_IFNAB_24H_CD8_T_CELL_DN	110	-0.197962	-0.908926	0.674528	0.876273	1	1206
GSE37532_TREG_VS_TCONV_CD4_TCELL_FROM_LN_DN	158	0.197876	0.908902	0.647819	0.778113	1	1998
GSE40441_NRP1_POS_INDUCED_TREG_VS_NRP1_NEG_NATURAL_TREG_DN	113	-0.199182	-0.908883	0.693827	0.875595	1	2840
GSE36078_WT_VS_IL1R_KO_LUNG_DC_AFTER_AD5_T425A_HEXON_INF_DN	121	0.206192	0.908168	0.667763	0.779841	1	991
GSE40274_CTRL_VS_HELIOS_TRANSDUCED_ACTIVATED_CD4_TCELL_UP	116	0.203494	0.907753	0.663948	0.780742	1	1309
GSE40274_FOXP3_VS_FOXP3_AND_PBX1_TRANSDUCED_ACTIVATED_CD4_TCELL_DN	111	-0.199307	-0.907572	0.684729	0.879058	1	1301
GSE22886_IGG_IGA_MEMORY_BCELL_VS_BLOOD_PLASMA_CELL_UP	101	0.2095	0.907511	0.638554	0.781151	1	2280
GSE44732_UNSTIM_VS_IL27_STIM_IMATURE_DC_UP	129	0.203028	0.907109	0.672956	0.781989	1	828
GSE10240_CTRL_VS_IL22_STIM_PRIMARY_BRONCHIAL_EPITHELIAL_CELLS_DN	167	0.195349	0.906538	0.685155	0.783285	1	1818
GSE360_DC_VS_MAC_B_MALAYI_LOW_DOSE_UP	145	0.198306	0.906467	0.671642	0.783226	1	2801
GSE3982_EFF_MEMORY_CD4_TCELL_VS_TH2_UP	88	-0.206489	-0.906391	0.645161	0.882104	1	2695
GSE16522_MEMORY_VS_NAIVE_CD8_TCELL_DN	94	0.214259	0.906231	0.640138	0.783625	1	1530
GSE5503_PLN_DC_VS_SPLEEN_DC_ACTIVATED_ALLOGENIC_TCELL_DN	180	-0.184543	-0.906228	0.704663	0.881794	1	2561
GSE40068_CXCR5POS_BCL6POS_TFH_VS_CXCR5NEG_BCL6NEG_CD4_TCELL_DN	108	0.207363	0.906163	0.674536	0.783536	1	1621
GSE22886_CD4_TCELL_VS_BCELL_NAIVE_UP	149	0.200947	0.905408	0.67101	0.785367	1	2182
GSE17721_POLYIC_VS_GARDIQUIMOD_4H_BMDC_UP	154	0.198145	0.90502	0.673736	0.786135	1	1632
GSE37532_WT_VS_PPARG_KO_LN_TCONV_UP	143	0.197404	0.904933	0.714286	0.786116	1	1795
GSE1460_CD4_THYMOCYTE_VS_THYMIC_STROMAL_CELL_DN	96	0.213663	0.904822	0.639669	0.786167	1	714
GSE17974_CTRL_VS_ACT_IL4_AND_ANTI_IL12_0.5H_CD4_TCELL_UP	36	0.253518	0.904656	0.603509	0.786369	1	564
GSE20727_CTRL_VS_DNFB_ALLERGEN_TREATED_DC_DN	102	-0.199996	-0.904636	0.678133	0.886109	1	1505
GSE4748_LPS_VS_LPS_AND_CYANOBACTERIUM_LPSLIKE_STIM_DC_3H_UP	139	0.199536	0.904554	0.669506	0.786378	1	1331
GSE22886_NEUTROPHIL_VS_DC_DN	185	0.192693	0.90453	0.72351	0.786169	1	2470
GSE7509_UNSTIM_VS_FCGRIIB_STIM_MONOCYTE_DN	119	-0.195155	-0.903948	0.710723	0.887569	1	2124
GSE16385_IFNG_TNF_VS_IL4_STIM_MACROPHAGE_UP	144	0.199047	0.903886	0.666099	0.787657	1	2131
GSE45365_HEALTHY_VS_MCMV_INFECTION_CD8_TCELL_IFNAR_KO_DN	68	-0.213138	-0.903735	0.664384	0.887444	1	404
GSE35543_IN_VIVO_NTREG_VS_IN_VITRO_ITREG_DN	78	0.217162	0.903426	0.645329	0.788668	1	1716
GSE2770_IL12_VS_IL4_TREATED_ACT_CD4_TCELL_6H_DN	161	-0.185236	-0.903355	0.7425	0.887808	1	1200
GSE3691_CONVENTIONAL_VS_PLASMACYTOID_DC_SPLEEN_DN	84	0.212414	0.903213	0.66436	0.788978	1	2085
GSE29618_PRE_VS_DAY7_FLU_VACCINE_MONOCYTE_DN	132	0.199816	0.903119	0.703764	0.788973	1	1751
GSE40274_FOXP3_VS_FOXP3_AND_LEF1_TRANSDUCED_ACTIVATED_CD4_TCELL_DN	114	-0.197261	-0.90275	0.678571	0.888898	1	1009
GSE1791_CTRL_VS_NEUROMEDINU_IN_T_CELL_LINE_0.8H_UP	123	-0.192057	-0.902643	0.723039	0.888427	1	978
GSE37416_CTRL_VS_0H_F_TULARENSIS_LVS_NEUTROPHIL_UP	61	-0.219778	-0.902634	0.673966	0.88763	1	1190
GSE22886_NAIVE_CD4_TCELL_VS_48H_ACT_TH2_UP	119	-0.195163	-0.90259	0.717122	0.886953	1	1252
GSE37301_HEMATOPOIETIC_STEM_CELL_VS_LYMPHOID_PRIMED_MPP_DN	118	-0.194081	-0.902582	0.682927	0.886154	1	1467
GSE29617_CTRL_VS_TIV_FLU_VACCINE_PBMC_2008_UP	127	-0.190983	-0.902562	0.716418	0.885397	1	1537
GSE6674_UNSTIM_VS_PL2_3_STIM_BCELL_UP	92	0.211945	0.902534	0.658182	0.790289	1	1613
GSE4142_NAIVE_BCELL_VS_PLASMA_CELL_UP	139	-0.189568	-0.902522	0.725641	0.884716	1	1336
GSE35685_CD34POS_CD10NEG_CD62LPOS_VS_CD34POS_CD10POS_BONE_MARROW_UP	168	0.195015	0.902399	0.697674	0.7904	1	1901
GSE2197_CPG_DNA_VS_UNTREATED_IN_DC_DN	139	-0.188396	-0.901221	0.70437	0.888081	1	2048
GSE22589_HEALTHY_VS_HIV_AND_SIV_INFECTED_DC_DN	160	0.196831	0.901208	0.712242	0.793318	1	2009
GSE14308_TH1_VS_NAIVE_CD4_TCELL_DN	129	-0.193976	-0.901078	0.712846	0.887716	1	2482
GSE15330_LYMPHOID_MULTIPOTENT_VS_GRANULOCYTE_MONOCYTE_PROGENITOR_IKAROS_KO_UP	156	0.195713	0.900809	0.695721	0.794135	1	1766
GSE42021_CD24HI_VS_CD24INT_TREG_THYMUS_UP	117	0.204357	0.90071	0.694397	0.794143	1	1506
GSE24634_NAIVE_CD4_TCELL_VS_DAY10_IL4_CONV_TREG_UP	91	-0.203244	-0.900385	0.678663	0.889007	1	938
GSE17721_LPS_VS_POLYIC_1H_BMDC_DN	143	0.197994	0.90017	0.705686	0.795338	1	2255
GSE6269_E_COLI_VS_STAPH_AUREUS_INF_PBMC_UP	80	-0.20628	-0.900125	0.670732	0.889003	1	313
GSE40666_NAIVE_VS_EFFECTOR_CD8_TCELL_UP	124	0.202109	0.900082	0.703125	0.795304	1	1358
GSE34156_NOD2_LIGAND_VS_NOD2_AND_TLR1_TLR2_LIGAND_6H_TREATED_MONOCYTE_DN	96	0.213333	0.900018	0.682051	0.79521	1	2170
GSE17721_LPS_VS_PAM3CSK4_2H_BMDC_DN	92	-0.204469	-0.899959	0.692683	0.888714	1	2159
GSE29618_PRE_VS_DAY7_FLU_VACCINE_MONOCYTE_UP	75	-0.214006	-0.899863	0.682415	0.888167	1	1513
GSE41867_DAY8_EFFECTOR_VS_DAY30_MEMORY_CD8_TCELL_LCMV_ARMSTRONG_UP	172	-0.183394	-0.899768	0.723684	0.887638	1	2135
GSE360_L_MAJOR_VS_M_TUBERCULOSIS_MAC_UP	80	0.21614	0.899588	0.655932	0.796126	1	1794
GSE7460_CTRL_VS_FOXP3_OVEREXPR_TCONV_DN	115	-0.194245	-0.899518	0.701389	0.88761	1	1390
GSE40068_CXCR5POS_BCL6POS_TFH_VS_CXCR5NEG_BCL6NEG_CD4_TCELL_UP	145	0.197496	0.899466	0.731219	0.796179	1	1695
GSE7852_TREG_VS_TCONV_THYMUS_DN	113	-0.193506	-0.899301	0.698925	0.887454	1	2417
GSE32034_LY6C_HIGH_VS_LOW_ROSIGLIZATONE_TREATED_MONOCYTE_UP	138	0.199183	0.899299	0.702703	0.796366	1	1017
GSE2770_UNTREATED_VS_TGFB_AND_IL4_TREATED_ACT_CD4_TCELL_2H_DN	162	-0.1814	-0.899151	0.739691	0.887115	1	1549
GSE7460_CTRL_VS_TGFB_TREATED_ACT_CD8_TCELL_DN	122	0.201925	0.899115	0.671053	0.796587	1	2018
GSE1740_MCSF_VS_MCSF_AND_IFNG_DAY2_DERIVED_MACROPHAGE_WITH_IFNA_STIM_DN	54	-0.230883	-0.898574	0.661734	0.888068	1	2286
GSE23925_LIGHT_ZONE_VS_DARK_ZONE_BCELL_UP	93	0.210256	0.898303	0.671141	0.798508	1	1184
GSE34156_UNTREATED_VS_24H_TLR1_TLR2_LIGAND_TREATED_MONOCYTE_DN	121	0.20316	0.898301	0.677966	0.79825	1	2383
GSE26495_NAIVE_VS_PD1LOW_CD8_TCELL_UP	81	-0.206875	-0.897986	0.662162	0.889084	1	447
GSE36888_UNTREATED_VS_IL2_TREATED_TCELL_2H_DN	93	0.214288	0.897708	0.661996	0.799565	1	1494
GSE5679_PPARG_LIGAND_ROSIGLITAZONE_VS_ROSIGLITAZONE_AND_RARA_AGONIST_AM580_TREATED_DC_UP	149	0.19524	0.8977	0.714286	0.799319	1	1734
GSE16385_IFNG_TNF_VS_ROSIGLITAZONE_STIM_MACROPHAGE_UP	100	0.20504	0.897458	0.668367	0.799737	1	1527
GSE32423_MEMORY_VS_NAIVE_CD8_TCELL_IL7_DN	139	0.200216	0.897453	0.69967	0.799484	1	1848
GSE42021_TCONV_PLN_VS_TREG_PRECURSORS_THYMUS_UP	117	-0.190733	-0.897352	0.728606	0.890258	1	811
GSE15139_GMCSF_TREATED_VS_UNTREATED_NEUTROPHILS_DN	169	0.193435	0.897268	0.686591	0.799714	1	1291
GSE17721_LPS_VS_POLYIC_16H_BMDC_UP	158	0.196069	0.896568	0.743802	0.801347	1	1917
GSE17721_POLYIC_VS_CPG_8H_BMDC_DN	166	0.193527	0.896504	0.706539	0.80125	1	1888
GSE16451_IMMATURE_VS_MATURE_NEURON_CELL_LINE_WEST_EQUINE_ENC_VIRUS_DN	155	0.193225	0.896194	0.718995	0.80181	1	1046
GSE17721_CPG_VS_GARDIQUIMOD_12H_BMDC_DN	134	0.200438	0.896103	0.6914	0.801779	1	998
GSE32423_IL7_VS_IL4_MEMORY_CD8_TCELL_UP	142	-0.186357	-0.896002	0.738903	0.89369	1	2044
GSE20715_WT_VS_TLR4_KO_LUNG_DN	111	-0.19704	-0.895915	0.732228	0.893137	1	2124
GSE21033_3H_VS_24H_POLYIC_STIM_DC_UP	107	0.208297	0.895627	0.682594	0.802798	1	1407
GSE17721_0.5H_VS_8H_CPG_BMDC_UP	161	-0.183769	-0.895478	0.76	0.893679	1	1839
GSE9988_ANTI_TREM1_AND_LPS_VS_CTRL_TREATED_MONOCYTES_DN	172	0.19136	0.895014	0.700491	0.804181	1	1987
GSE1566_WT_VS_EZH2_KO_LN_TCELL_UP	73	-0.209252	-0.894799	0.688525	0.894947	1	991
GSE360_CTRL_VS_B_MALAYI_LOW_DOSE_DC_UP	105	0.202145	0.894458	0.705986	0.805427	1	1288
GSE34179_THPOK_KO_VS_WT_VA14I_NKTCELL_UP	94	-0.199022	-0.894155	0.701835	0.896163	1	2133
GSE17721_POLYIC_VS_PAM3CSK4_12H_BMDC_DN	170	0.192612	0.893736	0.734528	0.807041	1	1671
GSE7460_CD8_TCELL_VS_TREG_ACT_UP	136	0.19935	0.89369	0.699324	0.806901	1	1182
GSE26928_CENTR_MEMORY_VS_CXCR5_POS_CD4_TCELL_DN	96	-0.197495	-0.893632	0.698254	0.896913	1	1370
GSE7460_CTRL_VS_TGFB_TREATED_ACT_FOXP3_MUT_TCONV_DN	114	-0.193917	-0.893622	0.74023	0.896131	1	1785
GSE26488_WT_VS_HDAC7_KO_DOUBLE_POSITIVE_THYMOCYTE_DN	77	0.214475	0.893317	0.680412	0.807589	1	1302
GSE45365_CD8A_DC_VS_CD11B_DC_DN	136	0.198296	0.893105	0.72655	0.80789	1	1345
GSE7509_UNSTIM_VS_FCGRIIB_STIM_MONOCYTE_UP	134	-0.190356	-0.892975	0.751185	0.897291	1	2368
GSE17721_POLYIC_VS_PAM3CSK4_2H_BMDC_UP	173	0.190973	0.892957	0.739353	0.808013	1	2225
GSE15330_WT_VS_IKAROS_KO_MEGAKARYOCYTE_ERYTHROID_PROGENITOR_UP	160	-0.182755	-0.892698	0.753731	0.897325	1	2438
GSE7460_TCONV_VS_TREG_THYMUS_UP	117	0.2007	0.892477	0.690017	0.809066	1	1799
GSE19888_NO_PRETREAT_VS_ADENOSINE_A3R_INHIBITOR_PRETREATED_MAST_CELL_TCELL_MEMBRANES_ACT_UP	127	-0.190423	-0.892288	0.719697	0.897752	1	1733
GSE17721_CTRL_VS_CPG_4H_BMDC_UP	160	0.192472	0.892126	0.732348	0.80972	1	1922
GSE7568_IL4_VS_IL4_AND_TGFB_TREATED_MACROPHAGE_24H_DN	171	0.191591	0.891873	0.713615	0.810101	1	1903
GSE13485_CTRL_VS_DAY7_YF17D_VACCINE_PBMC_UP	85	0.213857	0.891682	0.704319	0.81034	1	2275
GSE15930_NAIVE_VS_72H_IN_VITRO_STIM_CD8_TCELL_UP	121	-0.192128	-0.891666	0.729798	0.898874	1	1472
GSE19198_1H_VS_24H_IL21_TREATED_TCELL_UP	126	0.199053	0.891398	0.702614	0.810837	1	1205
GSE32986_GMCSF_AND_CURDLAN_LOWDOSE_VS_GMCSF_AND_CURDLAN_HIGHDOSE_STIM_DC_UP	152	0.195202	0.891302	0.703099	0.810832	1	1870
GSE34515_CD16_NEG_MONOCYTE_VS_DC_DN	163	0.195764	0.891237	0.708402	0.810723	1	1168
GSE33162_HDAC3_KO_VS_HDAC3_KO_4H_LPS_STIM_MACROPHAGE_UP	184	0.189219	0.891056	0.739875	0.810952	1	2336
GSE5589_WT_VS_IL10_KO_LPS_STIM_MACROPHAGE_180MIN_UP	134	0.197242	0.890977	0.729549	0.810887	1	1796
GSE32533_WT_VS_MIR17_KO_ACT_CD4_TCELL_DN	172	0.192112	0.890687	0.726837	0.811418	1	1506
GSE411_UNSTIM_VS_400MIN_IL6_STIM_MACROPHAGE_DN	152	0.196186	0.890641	0.735495	0.811277	1	2204
GSE46606_DAY1_VS_DAY3_CD40L_IL2_IL5_STIMULATED_BCELL_UP	61	0.223885	0.890629	0.660808	0.811042	1	1965
GSE17974_0.5H_VS_72H_UNTREATED_IN_VITRO_CD4_TCELL_UP	142	0.195883	0.890618	0.711075	0.810805	1	1434
GSE15767_MED_VS_SCS_MAC_LN_DN	143	-0.18465	-0.890351	0.756626	0.902035	1	2271
GSE17974_IL4_AND_ANTI_IL12_VS_UNTREATED_6H_ACT_CD4_TCELL_UP	55	0.230127	0.890225	0.667808	0.811574	1	1023
GSE25123_IL4_VS_IL4_AND_ROSIGLITAZONE_STIM_PPARG_KO_MACROPHAGE_DAY10_UP	92	0.208933	0.890101	0.686275	0.811645	1	1483
GSE3982_MAC_VS_NEUTROPHIL_DN	107	0.206814	0.889213	0.703259	0.813678	1	1384
GSE10240_IL17_VS_IL17_AND_IL22_STIM_PRIMARY_BRONCHIAL_EPITHELIAL_CELLS_UP	155	-0.184569	-0.889146	0.770574	0.904882	1	1187
GSE17721_CTRL_VS_PAM3CSK4_24H_BMDC_DN	137	-0.188021	-0.889137	0.746377	0.904098	1	1857
GSE24102_GRANULOCYSTIC_MDSC_VS_NEUTROPHIL_DN	132	-0.18847	-0.888915	0.72381	0.903943	1	2011
GSE15330_LYMPHOID_MULTIPOTENT_VS_GRANULOCYTE_MONOCYTE_PROGENITOR_DN	170	-0.183376	-0.888868	0.753927	0.903277	1	2454
GSE5589_UNSTIM_VS_45MIN_LPS_STIM_MACROPHAGE_UP	147	0.196932	0.888779	0.722772	0.814591	1	1632
GSE40225_WT_VS_RIP_B7X_DIABETIC_MOUSE_PANCREATIC_CD8_TCELL_UP	130	0.199873	0.888583	0.711409	0.814845	1	2735
GSE36826_NORMAL_VS_STAPH_AUREUS_INF_SKIN_DN	136	0.19748	0.888553	0.710616	0.814656	1	1336
GSE25123_CTRL_VS_ROSIGLITAZONE_STIM_MACROPHAGE_UP	168	-0.182499	-0.888434	0.763736	0.903792	1	1831
GSE27670_CTRL_VS_LMP1_TRANSDUCED_GC_BCELL_DN	99	-0.197595	-0.888391	0.729017	0.903121	1	2093
GSE360_L_DONOVANI_VS_L_MAJOR_MAC_DN	99	0.204842	0.88821	0.691919	0.815315	1	998
GSE46606_DAY1_VS_DAY3_CD40L_IL2_IL5_STIMULATED_IRF4HIGH_BCELL_UP	154	-0.181266	-0.888187	0.762255	0.902915	1	2052
GSE37301_PRO_BCELL_VS_RAG2_KO_NK_CELL_UP	138	0.194837	0.88814	0.737942	0.81522	1	798
GSE26488_CTRL_VS_PEPTIDE_INJECTION_HDAC7_DELTAP_TG_OT2_THYMOCYTE_DN	137	-0.185928	-0.88784	0.727723	0.903153	1	1210
GSE3982_NKCELL_VS_TH1_UP	69	-0.212929	-0.887786	0.66895	0.902503	1	1689
GSE19401_UNSTIM_VS_RETINOIC_ACID_AND_PAM2CSK4_STIM_FOLLICULAR_DC_UP	127	0.197031	0.887719	0.704698	0.816059	1	1379
GSE1448_CTRL_VS_ANTI_VALPHA2_DP_THYMOCYTE_UP	121	0.201495	0.887711	0.70297	0.81581	1	1267
GSE17974_CTRL_VS_ACT_IL4_AND_ANTI_IL12_2H_CD4_TCELL_DN	158	-0.183777	-0.887681	0.765306	0.901999	1	1936
GSE26351_UNSTIM_VS_WNT_PATHWAY_STIM_HEMATOPOIETIC_PROGENITORS_DN	157	-0.183795	-0.88767	0.775401	0.901226	1	2281
GSE3920_UNTREATED_VS_IFNG_TREATED_ENDOTHELIAL_CELL_DN	162	-0.18391	-0.887668	0.771574	0.90043	1	2021
GSE1432_CTRL_VS_IFNG_1H_MICROGLIA_UP	119	-0.190779	-0.887523	0.741093	0.900037	1	2174
GSE3920_UNTREATED_VS_IFNA_TREATED_FIBROBLAST_DN	155	0.192488	0.887448	0.722675	0.816254	1	2401
GSE21546_SAP1A_KO_VS_SAP1A_KO_AND_ELK1_KO_DP_THYMOCYTES_UP	132	0.19669	0.886976	0.703204	0.817233	1	1369
GSE37301_LYMPHOID_PRIMED_MPP_VS_RAG2_KO_NK_CELL_UP	156	-0.183524	-0.886881	0.766756	0.901118	1	2056
GSE13484_3H_UNSTIM_VS_YF17D_VACCINE_STIM_PBMC_UP	154	-0.184547	-0.8868	0.763021	0.900541	1	965
GSE37301_COMMON_LYMPHOID_PROGENITOR_VS_RAG2_KO_NK_CELL_UP	83	0.214722	0.886591	0.688742	0.817985	1	886
GSE360_CTRL_VS_B_MALAYI_HIGH_DOSE_DC_DN	103	0.205312	0.886564	0.709887	0.817787	1	1211
GSE3982_NKCELL_VS_TH2_UP	90	0.210546	0.886245	0.681081	0.818342	1	1674
GSE21927_BALBC_VS_C57BL6_MONOCYTE_TUMOR_UP	185	-0.177375	-0.886111	0.76781	0.901745	1	1803
GSE24574_BCL6_LOW_TFH_VS_TCONV_CD4_TCELL_UP	76	0.217873	0.885969	0.671096	0.818828	1	1363
GSE28449_WT_VS_LRF_KO_GERMINAL_CENTER_BCELL_DN	88	-0.201084	-0.8855	0.683698	0.902789	1	2608
GSE22886_NAIVE_TCELL_VS_NEUTROPHIL_UP	190	0.186028	0.885338	0.767036	0.820234	1	1767
GSE23984_CTRL_VS_HYPOCALEMIC_VITAMIND_ANALOG_TCELL_DN	153	-0.182713	-0.885172	0.762712	0.902959	1	1424
GSE40666_STAT1_KO_VS_STAT4_KO_CD8_TCELL_DN	33	0.255598	0.884672	0.654255	0.821669	1	1750
GSE16385_IFNG_TNF_VS_IL4_STIM_MACROPHAGE_ROSIGLITAZONE_TREATED_DN	160	0.190724	0.884498	0.762295	0.821848	1	2087
GSE21033_CTRL_VS_POLYIC_STIM_DC_24H_UP	116	0.199442	0.884443	0.70798	0.82172	1	2008
GSE8921_UNSTIM_0H_VS_TLR1_2_STIM_MONOCYTE_3H_DN	40	-0.235701	-0.883867	0.650485	0.905935	1	2041
GSE19941_IL10_KO_VS_IL10_KO_AND_NFKBP50_KO_LPS_STIM_MACROPHAGE_DN	158	-0.184079	-0.883834	0.760309	0.905233	1	1850
GSE6259_33D1_POS_DC_VS_CD8_TCELL_DN	94	0.207694	0.88363	0.70678	0.823567	1	1348
GSE3982_CENT_MEMORY_CD4_TCELL_VS_TH2_UP	110	-0.195458	-0.883476	0.746898	0.905493	1	1794
GSE30971_WBP7_HET_VS_KO_MACROPHAGE_UP	123	-0.187536	-0.88343	0.760494	0.904832	1	884
GSE29618_PRE_VS_DAY7_FLU_VACCINE_BCELL_UP	74	0.216494	0.883184	0.698752	0.824449	1	414
GSE9509_10MIN_VS_30MIN_LPS_AND_IL10_STIM_IL10_KO_MACROPHAGE_UP	144	0.196175	0.882939	0.721519	0.8248	1	909
GSE17721_12H_VS_24H_PAM3CSK4_BMDC_UP	151	-0.181767	-0.882921	0.786458	0.905475	1	1238
GSE3982_MAST_CELL_VS_TH1_UP	112	0.200651	0.882754	0.710843	0.82502	1	2385
GSE17721_LPS_VS_POLYIC_4H_BMDC_DN	165	-0.180684	-0.882741	0.78628	0.905195	1	1540
GSE13484_UNSTIM_VS_3H_YF17D_VACCINE_STIM_PBMC_UP	149	-0.183458	-0.882573	0.781095	0.904894	1	1312
GSE37301_LYMPHOID_PRIMED_MPP_VS_GRAN_MONO_PROGENITOR_DN	162	-0.181903	-0.882573	0.799007	0.904097	1	993
GSE17721_CTRL_VS_POLYIC_1H_BMDC_DN	105	0.204091	0.882494	0.721202	0.825407	1	2495
GSE17721_POLYIC_VS_CPG_0.5H_BMDC_UP	78	0.213521	0.882482	0.709184	0.825168	1	1115
GSE3337_CTRL_VS_4H_IFNG_IN_CD8POS_DC_UP	135	-0.187195	-0.882445	0.759901	0.903698	1	1614
GSE19198_6H_VS_24H_IL21_TREATED_TCELL_UP	107	0.205658	0.882191	0.722675	0.825645	1	996
GSE36095_WT_VS_HDAC9_KO_TREG_DN	26	-0.257558	-0.88213	0.668113	0.903827	1	1935
GSE14308_NAIVE_CD4_TCELL_VS_INDUCED_TREG_DN	146	-0.184465	-0.882019	0.759494	0.903339	1	1686
GSE9006_HEALTHY_VS_TYPE_1_DIABETES_PBMC_1MONTH_POST_DX_UP	178	0.189822	0.881755	0.761578	0.826509	1	2707
GSE43955_1H_VS_10H_ACT_CD4_TCELL_UP	150	0.194284	0.881513	0.735974	0.82686	1	1314
GSE36888_UNTREATED_VS_IL2_TREATED_STAT5_AB_KNOCKIN_TCELL_6H_DN	144	0.193534	0.881033	0.763727	0.827823	1	2681
GSE40274_HELIOS_VS_FOXP3_AND_HELIOS_TRANSDUCED_ACTIVATED_CD4_TCELL_DN	145	0.192053	0.880333	0.75793	0.829368	1	1840
GSE21379_TFH_VS_NON_TFH_CD4_TCELL_DN	38	-0.235016	-0.87994	0.665919	0.908382	1	377
GSE21546_WT_VS_SAP1A_KO_AND_ELK1_KO_DP_THYMOCYTES_DN	119	-0.190613	-0.8796	0.716186	0.908561	1	1905
GSE17721_CTRL_VS_CPG_12H_BMDC_UP	162	0.189372	0.879534	0.749158	0.83113	1	1948
GSE26343_UNSTIM_VS_LPS_STIM_MACROPHAGE_DN	154	-0.18123	-0.879414	0.798995	0.908288	1	1683
GSE339_EX_VIVO_VS_IN_CULTURE_CD4POS_DC_UP	171	0.190162	0.879245	0.755034	0.831629	1	1066
GSE17721_CTRL_VS_POLYIC_24H_BMDC_DN	123	0.197001	0.878815	0.740924	0.832461	1	1765
GSE4748_CTRL_VS_CYANOBACTERIUM_LPSLIKE_STIM_DC_1H_UP	148	-0.184067	-0.878689	0.798956	0.909527	1	2333
GSE2128_C57BL6_VS_NOD_THYMOCYTE_DN	117	0.199242	0.878561	0.704778	0.832845	1	1752
GSE9988_ANTI_TREM1_VS_ANTI_TREM1_AND_LPS_MONOCYTE_UP	165	0.189	0.878448	0.76461	0.832869	1	1710
GSE17721_LPS_VS_POLYIC_8H_BMDC_DN	146	-0.181983	-0.878317	0.773171	0.909771	1	2458
GSE34156_NOD2_LIGAND_VS_NOD2_AND_TLR1_TLR2_LIGAND_24H_TREATED_MONOCYTE_UP	77	0.209977	0.87824	0.689531	0.833134	1	1643
GSE29617_CTRL_VS_DAY7_TIV_FLU_VACCINE_PBMC_2008_DN	145	-0.181417	-0.878223	0.773779	0.909204	1	2166
GSE34156_NOD2_LIGAND_VS_NOD2_AND_TLR1_TLR2_LIGAND_6H_TREATED_MONOCYTE_UP	138	-0.183387	-0.877962	0.770302	0.909133	1	1918
GSE17721_CTRL_VS_PAM3CSK4_4H_BMDC_UP	161	0.193558	0.877894	0.738854	0.83376	1	2246
GSE32901_TH17_EMRICHED_VS_TH17_NEG_CD4_TCELL_DN	152	0.191502	0.877875	0.750405	0.833536	1	1696
GSE21927_SPLEEN_VS_TUMOR_MONOCYTE_BALBC_UP	81	0.21413	0.877269	0.696309	0.834819	1	2220
GSE11367_CTRL_VS_IL17_TREATED_SMOOTH_MUSCLE_CELL_UP	49	-0.223114	-0.876963	0.693396	0.911165	1	420
GSE27786_LIN_NEG_VS_NEUTROPHIL_DN	133	-0.184936	-0.876927	0.789189	0.910467	1	1652
GSE14415_INDUCED_TREG_VS_FOXP3_KO_INDUCED_TREG_IL2_CULTURE_DN	86	0.209609	0.876915	0.712305	0.835417	1	1798
GSE21546_WT_VS_SAP1A_KO_ANTI_CD3_STIM_DP_THYMOCYTES_DN	132	-0.185519	-0.876903	0.76601	0.909743	1	1032
GSE17721_CPG_VS_GARDIQUIMOD_1H_BMDC_DN	177	-0.180673	-0.876888	0.800518	0.908995	1	2036
GSE22611_MUTANT_NOD2_VS_CTRL_TRANSDUCED_HEK293T_CELL_DN	85	-0.200266	-0.876781	0.733491	0.908509	1	1631
GSE3982_CTRL_VS_PMA_STIM_EOSINOPHIL_UP	143	0.195063	0.876674	0.757983	0.835773	1	538
GSE32986_UNSTIM_VS_GMCSF_STIM_DC_UP	104	0.201446	0.87638	0.72617	0.836243	1	1275
GSE17186_NAIVE_VS_CD21LOW_TRANSITIONAL_BCELL_DN	161	-0.181111	-0.876369	0.822715	0.908846	1	1804
GSE16451_CTRL_VS_WEST_EQUINE_ENC_VIRUS_MATURE_NEURON_CELL_LINE_UP	117	-0.189111	-0.876277	0.746835	0.908327	1	1384
GSE360_T_GONDII_VS_M_TUBERCULOSIS_MAC_UP	123	0.19957	0.876269	0.74359	0.836264	1	2029
GSE19923_E2A_KO_VS_HEB_AND_E2A_KO_DP_THYMOCYTE_DN	50	-0.21928	-0.87621	0.703271	0.907733	1	1340
GSE40666_WT_VS_STAT4_KO_CD8_TCELL_DN	146	-0.18452	-0.876102	0.796791	0.907241	1	2473
GSE5589_LPS_VS_LPS_AND_IL10_STIM_IL6_KO_MACROPHAGE_180MIN_DN	141	0.194031	0.876082	0.735343	0.836458	1	2202
GSE17721_CTRL_VS_LPS_8H_BMDC_UP	167	0.189707	0.875951	0.762938	0.836488	1	1641
GSE22886_NAIVE_CD4_TCELL_VS_12H_ACT_TH1_UP	145	-0.182843	-0.875804	0.799486	0.907249	1	2038
GSE45365_CD8A_DC_VS_CD11B_DC_IFNAR_KO_UP	91	0.206836	0.875551	0.701365	0.837248	1	1200
GSE15330_LYMPHOID_MULTIPOTENT_VS_PRO_BCELL_UP	106	-0.192202	-0.875499	0.745283	0.907286	1	2009
GSE21670_TGFB_VS_IL6_TREATED_CD4_TCELL_UP	45	-0.224352	-0.875114	0.66416	0.90762	1	1676
GSE27786_LIN_NEG_VS_ERYTHROBLAST_UP	173	-0.178906	-0.875099	0.817942	0.906871	1	1291
GSE22886_NAIVE_CD8_TCELL_VS_NKCELL_UP	125	0.199264	0.87488	0.73951	0.838653	1	1757
GSE18893_CTRL_VS_TNF_TREATED_TREG_2H_UP	166	0.18525	0.874465	0.77814	0.839403	1	2556
GSE17721_0.5H_VS_12H_LPS_BMDC_UP	141	0.19258	0.874383	0.756138	0.839327	1	1546
GSE339_CD4POS_VS_CD4CD8DN_DC_IN_CULTURE_DN	102	0.201877	0.874315	0.720736	0.839228	1	2105
GSE20151_CTRL_VS_FUSOBACT_NUCLEATUM_NEUTROPHIL_DN	155	0.190848	0.874212	0.767827	0.839216	1	2402
GSE17721_CTRL_VS_PAM3CSK4_1H_BMDC_UP	162	0.18949	0.873718	0.773109	0.840208	1	2003
GSE29617_DAY3_VS_DAY7_TIV_FLU_VACCINE_PBMC_2008_DN	99	-0.193916	-0.873634	0.759174	0.910173	1	2348
GSE20500_CTRL_VS_RARA_ANTAGONIST_TREATED_CD4_TCELL_DN	156	-0.180511	-0.873575	0.793651	0.90955	1	2748
GSE14000_TRANSLATED_RNA_VS_MRNA_16H_LPS_DC_UP	73	0.214481	0.873514	0.706522	0.840477	1	931
GSE27291_0H_VS_6H_STIM_GAMMADELTA_TCELL_DN	103	-0.19272	-0.873487	0.764434	0.909001	1	1677
GSE2770_UNTREATED_VS_TGFB_AND_IL4_TREATED_ACT_CD4_TCELL_48H_UP	65	-0.210524	-0.873376	0.739348	0.908517	1	804
GSE43955_1H_VS_42H_ACT_CD4_TCELL_WITH_TGFB_IL6_UP	149	0.192336	0.873231	0.75208	0.840905	1	2217
GSE22443_NAIVE_VS_ACT_AND_IL2_TREATED_CD8_TCELL_DN	52	0.231037	0.873179	0.684982	0.840763	1	2477
GSE17721_PAM3CSK4_VS_CPG_12H_BMDC_UP	165	-0.176301	-0.87307	0.816121	0.908596	1	1340
GSE11057_CD4_EFF_MEM_VS_PBMC_UP	127	0.193853	0.872762	0.752922	0.841513	1	2047
GSE23321_CD8_STEM_CELL_MEMORY_VS_CENTRAL_MEMORY_CD8_TCELL_DN	150	-0.183268	-0.872505	0.786632	0.909382	1	1778
GSE37416_0H_VS_12H_F_TULARENSIS_LVS_NEUTROPHIL_DN	159	-0.180983	-0.872452	0.826829	0.908755	1	2665
GSE45365_NK_CELL_VS_CD8A_DC_DN	60	-0.213123	-0.872359	0.729268	0.908226	1	1929
GSE32986_GMCSF_VS_GMCSF_AND_CURDLAN_LOWDOSE_STIM_DC_DN	113	0.197259	0.872026	0.75122	0.843032	1	1501
GSE19401_PAM2CSK4_VS_RETINOIC_ACID_AND_PAM2CSK4_STIM_FOLLICULAR_DC_UP	103	-0.193506	-0.871733	0.752475	0.909137	1	1200
GSE4142_GC_BCELL_VS_MEMORY_BCELL_DN	137	0.191962	0.871675	0.739635	0.843649	1	1493
GSE21063_CTRL_VS_ANTI_IGM_STIM_BCELL_3H_DN	128	-0.185797	-0.871282	0.759901	0.909578	1	2072
GSE3982_CTRL_VS_LPS_1H_NEUTROPHIL_UP	121	-0.189466	-0.871166	0.777778	0.909115	1	1348
GSE40274_FOXP3_VS_FOXP3_AND_HELIOS_TRANSDUCED_ACTIVATED_CD4_TCELL_DN	111	0.200144	0.870998	0.765625	0.845084	1	2251
GSE6269_HEALTHY_VS_STAPH_AUREUS_INF_PBMC_DN	81	0.20727	0.870731	0.719269	0.845469	1	1700
GSE41867_DAY6_EFFECTOR_VS_DAY30_MEMORY_CD8_TCELL_LCMV_ARMSTRONG_UP	171	-0.178087	-0.870612	0.8125	0.909808	1	1969
GSE17721_0.5H_VS_24H_PAM3CSK4_BMDC_DN	158	0.18978	0.870587	0.758958	0.845553	1	2144
GSE22935_UNSTIM_VS_48H_MBOVIS_BCG_STIM_MYD88_KO_MACROPHAGE_UP	101	-0.19214	-0.870348	0.765808	0.909726	1	2563
GSE36826_WT_VS_IL1R_KO_SKIN_DN	143	0.19132	0.870277	0.772425	0.846064	1	2355
GSE22527_ANTI_CD3_INVIVO_VS_UNTREATED_MOUSE_TREG_DN	163	0.186701	0.870269	0.787053	0.845809	1	1536
GSE5589_WT_VS_IL10_KO_LPS_STIM_MACROPHAGE_45MIN_DN	130	0.194733	0.870247	0.761421	0.845588	1	2116
GSE2585_THYMIC_MACROPHAGE_VS_MTEC_UP	114	-0.191567	-0.87012	0.756219	0.909559	1	2389
GSE46242_TH1_VS_ANERGIC_TH1_CD4_TCELL_UP	104	0.19963	0.870066	0.754685	0.845746	1	1045
GSE7509_DC_VS_MONOCYTE_WITH_FCGRIIB_STIM_UP	166	0.187577	0.870066	0.761453	0.845476	1	1196
GSE26023_PHD3_KO_VS_WT_NEUTROPHIL_HYPOXIA_UP	98	0.203224	0.869818	0.745819	0.845783	1	1240
GSE27786_BCELL_VS_ERYTHROBLAST_DN	61	-0.21226	-0.869346	0.759036	0.910845	1	2757
GSE3039_ALPHAALPHA_CD8_TCELL_VS_B2_BCELL_DN	113	-0.18543	-0.869339	0.769417	0.910084	1	1052
GSE17721_CTRL_VS_LPS_8H_BMDC_DN	114	0.195294	0.868918	0.769103	0.84774	1	1629
GSE360_L_MAJOR_VS_M_TUBERCULOSIS_MAC_DN	110	-0.190566	-0.868775	0.818421	0.910827	1	1151
GSE12845_IGD_POS_VS_NEG_BLOOD_BCELL_UP	106	-0.190794	-0.868768	0.780788	0.910069	1	2087
GSE17721_POLYIC_VS_PAM3CSK4_0.5H_BMDC_DN	139	0.192658	0.868756	0.779388	0.847873	1	2446
GSE17721_PAM3CSK4_VS_GADIQUIMOD_4H_BMDC_UP	124	0.195129	0.868569	0.743986	0.848065	1	1442
GSE7831_UNSTIM_VS_CPG_STIM_PDC_4H_DN	115	-0.188722	-0.868546	0.773684	0.909878	1	1409
GSE27786_BCELL_VS_NKCELL_DN	150	-0.178093	-0.868379	0.814607	0.909569	1	1883
GSE17721_CPG_VS_GARDIQUIMOD_4H_BMDC_DN	156	0.188628	0.86831	0.787781	0.848431	1	1697
GSE360_CTRL_VS_M_TUBERCULOSIS_DC_UP	153	-0.179389	-0.868277	0.82494	0.909075	1	1516
GSE7348_UNSTIM_VS_TOLERIZED_AND_LPS_STIM_MACROPHAGE_UP	137	-0.180259	-0.868145	0.79562	0.908646	1	2791
GSE17721_CTRL_VS_POLYIC_0.5H_BMDC_DN	97	0.199901	0.868113	0.744027	0.848647	1	2023
GSE37416_0H_VS_3H_F_TULARENSIS_LVS_NEUTROPHIL_UP	161	0.188948	0.868013	0.801653	0.848603	1	1762
GSE17721_0.5H_VS_12H_PAM3CSK4_BMDC_UP	137	0.193048	0.867998	0.761745	0.848374	1	1264
GSE25123_CTRL_VS_IL4_AND_ROSIGLITAZONE_STIM_MACROPHAGE_DN	107	0.198125	0.867854	0.752613	0.848436	1	1019
GSE3982_DC_VS_NKCELL_DN	102	0.200412	0.867687	0.729167	0.848611	1	894
GSE11924_TFH_VS_TH17_CD4_TCELL_DN	136	0.193061	0.867545	0.774869	0.848707	1	1256
GSE46606_IRF4MID_VS_WT_CD40L_IL2_IL5_DAY3_STIMULATED_BCELL_DN	162	-0.175562	-0.867082	0.812339	0.910629	1	2440
GSE21033_3H_VS_24H_POLYIC_STIM_DC_DN	99	-0.191679	-0.866621	0.748815	0.911097	1	1916
GSE25123_IL4_VS_IL4_AND_ROSIGLITAZONE_STIM_MACROPHAGE_DAY10_DN	115	-0.189055	-0.866375	0.792405	0.910963	1	1623
GSE9037_WT_VS_IRAK4_KO_BMDM_UP	131	0.194589	0.866234	0.762712	0.851661	1	1928
GSE37533_PPARG2_FOXP3_VS_FOXP3_TRANSDUCED_CD4_TCELL_PIOGLITAZONE_TREATED_UP	95	-0.193886	-0.866112	0.783784	0.910883	1	1730
GSE360_L_DONOVANI_VS_B_MALAYI_LOW_DOSE_MAC_DN	143	0.190651	0.865497	0.792484	0.853129	1	1438
GSE7460_TCONV_VS_TREG_LN_UP	108	0.201097	0.865122	0.746479	0.853785	1	1695
GSE17721_CPG_VS_GARDIQUIMOD_16H_BMDC_DN	130	0.195378	0.864881	0.757724	0.854102	1	2248
GSE12845_PRE_GC_VS_DARKZONE_GC_TONSIL_BCELL_DN	163	0.185138	0.864871	0.799028	0.853856	1	1223
GSE11924_TFH_VS_TH1_CD4_TCELL_DN	117	0.20033	0.864858	0.766497	0.853611	1	1461
GSE20152_HTNFA_OVERXPRESS_ANKLE_VS_CTRL_SPHK1_KO_ANKLE_UP	104	0.201147	0.864851	0.748227	0.853351	1	2190
GSE20198_IL12_VS_IL12_IL18_TREATED_ACT_CD4_TCELL_DN	166	0.187389	0.864753	0.791191	0.853305	1	2144
GSE45365_WT_VS_IFNAR_KO_CD8A_DC_MCMV_INFECTION_DN	55	0.224274	0.864316	0.72007	0.854053	1	195
GSE24634_NAIVE_CD4_TCELL_VS_DAY5_IL4_CONV_TREG_DN	184	0.184111	0.864223	0.810373	0.854008	1	1876
GSE7852_TREG_VS_TCONV_DN	157	0.188812	0.864145	0.798013	0.853931	1	2067
GSE9601_UNTREATED_VS_PI3K_INHIBITOR_TREATED_HCMV_INF_MONOCYTE_DN	104	0.198316	0.864138	0.763066	0.853679	1	2634
GSE22033_UNTREATED_VS_MRL24_TREATED_MEF_DN	124	0.194336	0.864035	0.763844	0.853659	1	2045
GSE37301_LYMPHOID_PRIMED_MPP_VS_GRAN_MONO_PROGENITOR_UP	154	0.186211	0.863837	0.801964	0.853841	1	1433
GSE35543_IN_VIVO_NTREG_VS_IN_VITRO_ITREG_UP	40	-0.233468	-0.863686	0.670379	0.916239	1	2131
GSE16385_MONOCYTE_VS_12H_ROSIGLITAZONE_IFNG_TNF_TREATED_MACROPHAGE_DN	157	0.188522	0.863498	0.785358	0.854376	1	2033
GSE6674_UNSTIM_VS_ANTI_IGM_AND_CPG_STIM_BCELL_DN	177	0.185678	0.863494	0.797078	0.854113	1	1766
GSE37534_GW1929_VS_ROSIGLITAZONE_TREATED_CD4_TCELL_PPARG1_FOXP3_TRANSDUCED_DN	147	0.188808	0.863384	0.774648	0.854101	1	908
GSE40666_NAIVE_VS_EFFECTOR_CD8_TCELL_WITH_IFNA_STIM_90MIN_UP	146	0.18917	0.862674	0.774351	0.85553	1	2492
GSE15324_NAIVE_VS_ACTIVATED_ELF4_KO_CD8_TCELL_DN	144	0.189443	0.862655	0.772504	0.855308	1	927
GSE32034_UNTREATED_VS_ROSIGLIZATONE_TREATED_LY6C_LOW_MONOCYTE_UP	60	0.219752	0.862617	0.698925	0.855135	1	1976
GSE41867_DAY8_VS_DAY15_LCMV_ARMSTRONG_EFFECTOR_CD8_TCELL_UP	31	0.254125	0.86245	0.705882	0.855272	1	1111
GSE24634_IL4_VS_CTRL_TREATED_NAIVE_CD4_TCELL_DAY7_DN	122	0.195691	0.86201	0.754717	0.856066	1	1631
GSE14413_UNSTIM_VS_IFNB_STIM_NIH3T3_CELLS_UP	84	-0.196782	-0.862001	0.75737	0.919764	1	2328
GSE16385_MONOCYTE_VS_12H_ROSIGLITAZONE_IL4_TREATED_MACROPHAGE_DN	164	-0.17672	-0.861846	0.857143	0.91939	1	1788
GSE46606_IRF4MID_VS_WT_CD40L_IL2_IL5_DAY1_STIMULATED_BCELL_UP	134	0.193138	0.861757	0.769231	0.856388	1	2218
GSE26669_CTRL_VS_COSTIM_BLOCK_MLR_CD8_TCELL_DN	137	-0.181221	-0.861755	0.827251	0.918851	1	1935
GSE32986_UNSTIM_VS_GMCSF_AND_CURDLAN_LOWDOSE_STIM_DC_DN	153	0.188513	0.861727	0.778317	0.856197	1	2035
GSE37301_LYMPHOID_PRIMED_MPP_VS_CD4_TCELL_DN	161	-0.175529	-0.861584	0.829384	0.918507	1	1718
GSE7568_CTRL_VS_3H_TGFB_TREATED_MACROPHAGES_WITH_IL4_AND_DEXAMETHASONE_UP	45	0.233961	0.861065	0.670213	0.857517	1	1716
GSE11864_UNTREATED_VS_CSF1_IFNG_PAM3CYS_IN_MAC_DN	130	-0.182437	-0.860681	0.825436	0.920005	1	1127
GSE45365_NK_CELL_VS_CD8_TCELL_UP	122	0.192435	0.860559	0.797364	0.858455	1	867
GSE17721_CTRL_VS_LPS_6H_BMDC_DN	113	0.197445	0.86029	0.75793	0.858807	1	2200
GSE37605_C57BL6_VS_NOD_FOXP3_IRES_GFP_TCONV_DN	108	-0.187406	-0.859149	0.781473	0.923001	1	2158
GSE24726_WT_VS_E2_22_KO_PDC_DAY4_POST_DELETION_DN	155	-0.176883	-0.858976	0.846561	0.922647	1	1306
GSE40274_GATA1_VS_FOXP3_AND_GATA1_TRANSDUCED_ACTIVATED_CD4_TCELL_UP	158	-0.178427	-0.858712	0.812652	0.922514	1	1303
GSE2770_IL12_ACT_VS_ACT_CD4_TCELL_2H_UP	101	0.200446	0.858647	0.750439	0.862466	1	1691
GSE22432_MULTIPOTENT_VS_COMMON_DC_PROGENITOR_UNTREATED_DN	180	0.182504	0.85821	0.823909	0.863212	1	2041
GSE12484_HEALTHY_VS_PERIDONTITIS_NEUTROPHILS_DN	107	0.1992	0.858091	0.754237	0.863201	1	2332
GSE2585_AIRE_KO_VS_WT_CD80_HIGH_MTEC_DN	134	-0.181658	-0.857412	0.819095	0.924908	1	2581
GSE5503_MLN_DC_VS_SPLEEN_DC_ACTIVATED_ALLOGENIC_TCELL_DN	155	-0.178213	-0.85739	0.85347	0.924185	1	2045
GSE5589_UNSTIM_VS_180MIN_LPS_AND_IL10_STIM_MACROPHAGE_UP	156	-0.178821	-0.857377	0.83871	0.923443	1	2114
GSE40274_FOXP3_VS_FOXP3_AND_SATB1_TRANSDUCED_ACTIVATED_CD4_TCELL_DN	143	0.187998	0.857228	0.770134	0.86498	1	1518
GSE24142_EARLY_THYMIC_PROGENITOR_VS_DN3_THYMOCYTE_FETAL_DN	128	-0.184673	-0.857006	0.825193	0.923588	1	1769
GSE22886_UNSTIM_VS_IL2_STIM_NKCELL_UP	132	-0.181588	-0.85693	0.825065	0.923	1	941
GSE17721_POLYIC_VS_CPG_1H_BMDC_UP	152	-0.178169	-0.856855	0.830467	0.922405	1	1679
GSE3982_NEUTROPHIL_VS_BASOPHIL_DN	162	0.184745	0.856686	0.817881	0.86598	1	1868
GSE14000_TRANSLATED_RNA_VS_MRNA_4H_LPS_DC_UP	171	-0.175171	-0.856112	0.843672	0.923441	1	2068
GSE369_SOCS3_KO_VS_WT_LIVER_UP	167	0.183835	0.856077	0.818331	0.867172	1	1328
GSE23925_LIGHT_ZONE_VS_NAIVE_BCELL_DN	155	-0.177528	-0.856037	0.823848	0.922848	1	1759
GSE44732_UNSTIM_VS_IL27_STIM_IMATURE_DC_DN	115	0.196043	0.855632	0.782245	0.867966	1	2010
GSE46025_WT_VS_FOXO1_KO_KLRG1_LOW_CD8_EFFECTOR_TCELL_UP	91	0.19961	0.855609	0.769634	0.86774	1	1694
GSE27786_LSK_VS_CD8_TCELL_DN	158	-0.175302	-0.855343	0.83558	0.923743	1	1769
GSE28408_LY6G_POS_VS_NEG_DC_UP	142	0.187668	0.855234	0.813115	0.868318	1	1533
GSE25088_WT_VS_STAT6_KO_MACROPHAGE_ROSIGLITAZONE_STIM_UP	138	0.190892	0.85486	0.78125	0.868889	1	1755
GSE28737_WT_VS_BCL6_KO_MARGINAL_ZONE_BCELL_UP	66	0.2134	0.854822	0.754355	0.868697	1	1603
GSE40274_CTRL_VS_FOXP3_AND_HELIOS_TRANSDUCED_ACTIVATED_CD4_TCELL_UP	160	0.18403	0.854803	0.802365	0.868466	1	2011
GSE15930_NAIVE_VS_72H_IN_VITRO_STIM_IFNAB_CD8_TCELL_UP	126	-0.183292	-0.854723	0.809045	0.924396	1	2377
GSE32034_UNTREATED_VS_ROSIGLIZATONE_TREATED_LY6C_HIGH_MONOCYTE_DN	141	-0.178185	-0.854224	0.85641	0.924843	1	2282
GSE37301_HEMATOPOIETIC_STEM_CELL_VS_COMMON_LYMPHOID_PROGENITOR_DN	123	0.191186	0.8536	0.788256	0.871029	1	1192
GSE17721_CTRL_VS_PAM3CSK4_12H_BMDC_DN	123	0.190503	0.853294	0.786753	0.871443	1	1002
GSE18791_CTRL_VS_NEWCASTLE_VIRUS_DC_16H_UP	168	0.181609	0.852905	0.815267	0.872042	1	1446
GSE16385_UNTREATED_VS_12H_ROSIGLITAZONE_IL4_TREATED_MACROPHAGE_UP	163	-0.175865	-0.852432	0.86	0.928306	1	1787
GSE27786_LIN_NEG_VS_NKTCELL_DN	169	-0.175457	-0.852403	0.856757	0.927594	1	2107
GSE4748_LPS_VS_LPS_AND_CYANOBACTERIUM_LPSLIKE_STIM_DC_3H_DN	55	-0.212203	-0.852374	0.753915	0.92689	1	1723
GSE12198_NK_VS_NK_ACT_EXPANSION_SYSTEM_DERIVED_NK_CELL_UP	144	-0.177815	-0.852331	0.839901	0.926229	1	1858
GSE21360_PRIMARY_VS_SECONDARY_MEMORY_CD8_TCELL_DN	106	-0.186014	-0.852323	0.79902	0.925475	1	1973
GSE17721_CPG_VS_GARDIQUIMOD_8H_BMDC_UP	149	0.185057	0.85188	0.813223	0.874099	1	1027
GSE27786_CD8_TCELL_VS_NKTCELL_UP	129	-0.17992	-0.851276	0.841969	0.92713	1	1960
GSE3982_DC_VS_CENT_MEMORY_CD4_TCELL_DN	112	-0.182902	-0.850844	0.811947	0.927361	1	1869
GSE3982_BCELL_VS_BASOPHIL_UP	112	-0.185255	-0.850665	0.789976	0.926995	1	2036
GSE42021_TREG_PLN_VS_TREG_PRECURSORS_THYMUS_UP	104	0.196731	0.850156	0.774834	0.877704	1	1347
GSE11961_MEMORY_BCELL_DAY40_VS_GERMINAL_CENTER_BCELL_DAY40_UP	105	0.19371	0.849913	0.780291	0.87798	1	2072
GSE11864_UNTREATED_VS_CSF1_IFNG_IN_MAC_UP	134	0.186957	0.849781	0.822076	0.878011	1	1013
GSE1460_INTRATHYMIC_T_PROGENITOR_VS_DP_THYMOCYTE_DN	117	0.191973	0.849736	0.797619	0.877838	1	2052
GSE24081_CONTROLLER_VS_PROGRESSOR_HIV_SPECIFIC_CD8_TCELL_UP	104	0.194505	0.849286	0.769355	0.878563	1	1620
GSE25088_IL4_VS_IL4_AND_ROSIGLITAZONE_STIM_STAT6_KO_MACROPHAGE_DAY10_UP	150	0.184514	0.849143	0.825525	0.878618	1	2718
GSE15930_STIM_VS_STIM_AND_TRICHOSTATINA_24H_CD8_T_CELL_DN	159	-0.175196	-0.848745	0.830645	0.930644	1	1523
GSE19888_ADENOSINE_A3R_ACT_VS_TCELL_MEMBRANES_ACT_AND_A3R_INH_PRETREAT_IN_MAST_CELL_DN	106	-0.184628	-0.848731	0.826425	0.929898	1	1582
GSE29618_BCELL_VS_MONOCYTE_DAY7_FLU_VACCINE_UP	124	0.19259	0.84861	0.773266	0.879505	1	2032
GSE21360_SECONDARY_VS_TERTIARY_MEMORY_CD8_TCELL_UP	175	-0.172604	-0.847983	0.886305	0.930822	1	1126
GSE11924_TFH_VS_TH1_CD4_TCELL_UP	164	-0.175361	-0.847238	0.858289	0.931784	1	1148
GSE17721_0.5H_VS_4H_GARDIQUIMOD_BMDC_DN	150	0.184513	0.846406	0.832776	0.88418	1	2175
GSE37301_MULTIPOTENT_PROGENITOR_VS_CD4_TCELL_DN	148	-0.178541	-0.846319	0.872818	0.933049	1	1196
GSE17721_POLYIC_VS_CPG_24H_BMDC_UP	128	-0.17947	-0.846112	0.83558	0.932764	1	1415
GSE5542_UNTREATED_VS_IFNA_TREATED_EPITHELIAL_CELLS_6H_DN	113	0.191633	0.846047	0.801695	0.884695	1	1612
GSE37416_0H_VS_24H_F_TULARENSIS_LVS_NEUTROPHIL_DN	159	0.182568	0.845658	0.822259	0.885263	1	2458
GSE7568_IL4_VS_IL4_AND_TGFB_TREATED_MACROPHAGE_24H_UP	161	0.182522	0.845164	0.824477	0.8861	1	1623
GSE3982_MAST_CELL_VS_MAC_UP	139	0.186878	0.844956	0.817014	0.886293	1	1888
GSE6875_TCONV_VS_TREG_DN	72	0.208874	0.844933	0.761905	0.88607	1	1948
GSE18281_CORTICAL_THYMOCYTE_VS_WHOLE_CORTEX_THYMUS_UP	22	-0.265174	-0.844878	0.664459	0.934714	1	996
GSE17721_LPS_VS_GARDIQUIMOD_2H_BMDC_UP	121	-0.180809	-0.844808	0.835381	0.9341	1	886
GSE17721_LPS_VS_PAM3CSK4_4H_BMDC_DN	172	0.18132	0.844766	0.835505	0.886141	1	1643
GSE25123_CTRL_VS_IL4_AND_ROSIGLITAZONE_STIM_MACROPHAGE_UP	155	0.184601	0.844634	0.84168	0.886148	1	2028
GSE34156_UNTREATED_VS_6H_TLR1_TLR2_LIGAND_TREATED_MONOCYTE_DN	134	-0.178141	-0.844487	0.853846	0.934045	1	2209
GSE13522_CTRL_VS_T_CRUZI_Y_STRAIN_INF_SKIN_IFNG_KO_UP	114	-0.183119	-0.844074	0.832911	0.934215	1	2234
GSE32423_CTRL_VS_IL4_MEMORY_CD8_TCELL_DN	116	0.190458	0.843664	0.790269	0.888004	1	1707
GSE17721_POLYIC_VS_GARDIQUIMOD_24H_BMDC_DN	159	0.182743	0.842798	0.836938	0.889654	1	2222
GSE11864_UNTREATED_VS_CSF1_IN_MAC_DN	124	-0.179327	-0.842596	0.845758	0.936639	1	1735
GSE7852_TREG_VS_TCONV_LN_DN	108	0.195647	0.842505	0.816609	0.890033	1	1704
GSE17721_0.5H_VS_4H_CPG_BMDC_UP	176	0.17957	0.84239	0.855918	0.890027	1	2500
GSE15659_TREG_VS_TCONV_UP	73	0.206576	0.842325	0.753846	0.889889	1	1518
GSE26351_UNSTIM_VS_WNT_PATHWAY_STIM_HEMATOPOIETIC_PROGENITORS_UP	151	0.185178	0.84215	0.819967	0.889994	1	2064
GSE5960_TH1_VS_ANERGIC_TH1_UP	152	0.185623	0.84205	0.83871	0.889937	1	1080
GSE360_HIGH_DOSE_B_MALAYI_VS_M_TUBERCULOSIS_DC_UP	151	0.182855	0.841973	0.856672	0.889841	1	2300
GSE2585_CD80_HIGH_VS_LOW_AIRE_KO_MTEC_UP	70	0.205601	0.841758	0.782828	0.890017	1	1758
GSE15930_STIM_VS_STIM_AND_IFNAB_72H_CD8_T_CELL_DN	165	0.181324	0.841681	0.860896	0.889918	1	1271
GSE25502_WT_VS_KLF13_KO_THYMIC_MEMORY_LIKE_CD8_TCELL_UP	104	0.19576	0.841193	0.783784	0.890692	1	1964
GSE5589_WT_VS_IL6_KO_LPS_AND_IL10_STIM_MACROPHAGE_180MIN_UP	35	0.239197	0.841052	0.717669	0.890699	1	1074
GSE32533_MIR17_KO_VS_MIR17_OVEREXPRESS_ACT_CD4_TCELL_DN	96	0.196115	0.841051	0.794521	0.890422	1	1470
GSE39864_WT_VS_GATA3_KO_TREG_DN	171	-0.168447	-0.840936	0.914062	0.939388	1	3048
GSE41867_DAY6_EFFECTOR_VS_DAY30_EXHAUSTED_CD8_TCELL_LCMV_CLONE13_DN	169	0.179908	0.840486	0.810316	0.891354	1	2155
GSE339_CD8POS_VS_CD4CD8DN_DC_IN_CULTURE_DN	156	0.185128	0.840409	0.812808	0.891241	1	1644
GSE3982_BCELL_VS_EFF_MEMORY_CD4_TCELL_UP	128	0.187494	0.840153	0.798347	0.891514	1	2014
GSE3039_CD4_TCELL_VS_ALPHAALPHA_CD8_TCELL_UP	131	-0.180106	-0.839865	0.858911	0.940874	1	2013
GSE27896_HDAC6_KO_VS_WT_TREG_DN	119	-0.181536	-0.839576	0.842893	0.940713	1	1622
GSE18148_CBFB_KO_VS_WT_TREG_DN	73	0.205828	0.839442	0.773424	0.892744	1	1674
GSE41867_NAIVE_VS_DAY8_LCMV_ARMSTRONG_EFFECTOR_CD8_TCELL_DN	149	0.185694	0.839346	0.846411	0.892665	1	2166
GSE10147_IL3_VS_IL3_AND_HIVP17_STIM_PDC_UP	130	-0.17856	-0.839188	0.847775	0.940766	1	2367
GSE32986_GMCSF_AND_CURDLAN_LOWDOSE_VS_GMCSF_AND_CURDLAN_HIGHDOSE_STIM_DC_DN	68	-0.2019	-0.839124	0.783296	0.940136	1	1619
GSE7852_LN_VS_FAT_TCONV_UP	143	-0.176677	-0.838824	0.854118	0.940041	1	1697
GSE17721_CTRL_VS_CPG_1H_BMDC_UP	170	0.179907	0.838759	0.850242	0.893664	1	2003
GSE23695_CD57_POS_VS_NEG_NK_CELL_DN	158	0.182045	0.838736	0.858065	0.89344	1	1826
GSE27859_CD11C_INT_F480_HI_MACROPHAGE_VS_CD11C_ING_F480_INT_DC_UP	147	0.183805	0.838577	0.846278	0.893507	1	1780
GSE21670_TGFB_VS_TGFB_AND_IL6_TREATED_CD4_TCELL_DN	163	0.180468	0.838117	0.841762	0.894229	1	1800
GSE360_L_MAJOR_VS_T_GONDII_MAC_UP	82	0.199131	0.838041	0.777391	0.894095	1	1619
GSE5589_LPS_VS_LPS_AND_IL10_STIM_IL10_KO_MACROPHAGE_45MIN_UP	130	-0.176061	-0.837756	0.853365	0.941535	1	1791
GSE19888_ADENOSINE_A3R_INH_VS_INH_PRETREAT_AND_ACT_WITH_TCELL_MEMBRANES_MAST_CELL_DN	48	0.220443	0.837591	0.754448	0.894789	1	2238
GSE23568_ID3_TRANSDUCED_VS_ID3_KO_CD8_TCELL_UP	161	0.181419	0.836716	0.840764	0.896364	1	902
GSE5542_IFNA_VS_IFNA_AND_IFNG_TREATED_EPITHELIAL_CELLS_6H_UP	128	-0.177579	-0.836641	0.880711	0.943135	1	2160
GSE6875_TCONV_VS_FOXP3_KO_TREG_UP	99	0.195554	0.836577	0.79393	0.896365	1	1231
GSE14350_IL2RB_KO_VS_WT_TREG_UP	132	0.186682	0.836463	0.807229	0.896313	1	1805
GSE11924_TH2_VS_TH17_CD4_TCELL_UP	97	0.197778	0.836081	0.800353	0.896855	1	1977
GSE19888_ADENOSINE_A3R_INH_VS_ACT_IN_MAST_CELL_UP	139	-0.176052	-0.835975	0.861244	0.943759	1	1793
GSE15930_STIM_VS_STIM_AND_IL12_24H_CD8_T_CELL_UP	155	0.181232	0.835864	0.825862	0.897027	1	1591
GSE38697_LIGHT_ZONE_VS_DARK_ZONE_BCELL_UP	145	0.182803	0.835839	0.84	0.8968	1	1302
GSE40274_CTRL_VS_FOXP3_AND_SATB1_TRANSDUCED_ACTIVATED_CD4_TCELL_DN	53	0.219464	0.835781	0.75256	0.896648	1	1664
GSE17301_IFNA2_VS_IFNA5_STIM_ACD3_ACD28_ACT_CD8_TCELL_UP	147	0.182866	0.835709	0.839655	0.896526	1	2010
GSE41176_UNSTIM_VS_ANTI_IGM_STIM_TAK1_KO_BCELL_1H_UP	169	-0.171265	-0.835561	0.903683	0.943827	1	1956
GSE29618_PRE_VS_DAY7_POST_TIV_FLU_VACCINE_MDC_DN	119	0.190235	0.835446	0.826307	0.896805	1	2406
GSE41867_NAIVE_VS_DAY8_LCMV_CLONE13_EFFECTOR_CD8_TCELL_DN	108	-0.185252	-0.835074	0.830144	0.944055	1	1495
GSE5589_LPS_VS_LPS_AND_IL6_STIM_IL6_KO_MACROPHAGE_45MIN_UP	124	0.189469	0.835072	0.828333	0.897296	1	2112
GSE20715_0H_VS_48H_OZONE_TLR4_KO_LUNG_UP	96	0.199598	0.834383	0.787625	0.898433	1	1528
GSE21546_UNSTIM_VS_ANTI_CD3_STIM_SAP1A_KO_DP_THYMOCYTES_UP	95	0.196878	0.834004	0.793781	0.898948	1	1883
GSE11057_NAIVE_VS_MEMORY_CD4_TCELL_UP	78	0.20453	0.833873	0.803419	0.898946	1	1489
GSE4984_UNTREATED_VS_LPS_TREATED_DC_DN	133	0.185851	0.832961	0.819398	0.900568	1	2181
GSE2706_UNSTIM_VS_2H_R848_DC_UP	126	-0.179945	-0.832923	0.884319	0.947608	1	2224
GSE17721_0.5H_VS_24H_POLYIC_BMDC_UP	131	0.184008	0.832914	0.839316	0.90038	1	965
GSE13229_MATURE_VS_INTMATURE_NKCELL_DN	165	-0.169957	-0.832822	0.879487	0.947043	1	1291
GSE18791_UNSTIM_VS_NEWCATSLE_VIRUS_DC_1H_DN	99	0.195258	0.832711	0.80789	0.900551	1	939
GSE10325_CD4_TCELL_VS_MYELOID_UP	141	0.18399	0.832656	0.848229	0.900387	1	2114
GSE10500_ARTHRITIC_SYNOVIAL_FLUID_VS_HEALTHY_MACROPHAGE_DN	83	0.19953	0.832221	0.775685	0.900986	1	1162
GSE17721_0.5H_VS_4H_PAM3CSK4_BMDC_UP	158	0.180515	0.83201	0.856427	0.901155	1	2217
GSE41176_WT_VS_TAK1_KO_ANTI_IGM_STIM_BCELL_3H_DN	158	-0.173488	-0.8316	0.895631	0.948789	1	1936
GSE6566_STRONG_VS_WEAK_DC_STIMULATED_CD4_TCELL_DN	105	0.192703	0.83148	0.798987	0.901958	1	1173
GSE13493_DP_VS_CD8POS_THYMOCYTE_UP	130	0.187032	0.831335	0.825939	0.901985	1	1952
GSE4142_GC_BCELL_VS_MEMORY_BCELL_UP	124	-0.179116	-0.831101	0.877193	0.949021	1	2732
GSE29164_DAY3_VS_DAY7_UNTREATED_MELANOMA_UP	110	-0.181886	-0.830961	0.864662	0.94855	1	2000
GSE36392_EOSINOPHIL_VS_NEUTROPHIL_IL25_TREATED_LUNG_DN	152	-0.173281	-0.830955	0.888889	0.947794	1	2193
GSE3203_HEALTHY_VS_INFLUENZA_INFECTED_LN_BCELL_DN	51	-0.212693	-0.830316	0.767816	0.948286	1	876
GSE27786_BCELL_VS_NKTCELL_DN	140	0.183976	0.829737	0.831104	0.904979	1	1839
GSE17721_POLYIC_VS_PAM3CSK4_8H_BMDC_DN	166	-0.171176	-0.829619	0.908571	0.948893	1	2225
GSE13306_RA_VS_UNTREATED_TREG_UP	118	-0.178144	-0.82936	0.859189	0.948655	1	1611
GSE25123_ROSIGLITAZONE_VS_IL4_AND_ROSIGLITAZONE_STIM_PPARG_KO_MACROPHAGE_DAY10_DN	140	0.183198	0.828391	0.849835	0.907399	1	1545
GSE14308_TH2_VS_INDUCED_TREG_DN	136	0.184872	0.828242	0.834448	0.907423	1	1582
GSE8515_CTRL_VS_IL1_4H_STIM_MAC_DN	115	-0.178214	-0.828078	0.873239	0.950411	1	1855
GSE36476_YOUNG_VS_OLD_DONOR_MEMORY_CD4_TCELL_DN	37	0.235507	0.828028	0.740806	0.907574	1	2525
GSE3039_ALPHABETA_CD8_TCELL_VS_B2_BCELL_DN	129	-0.175944	-0.827975	0.888021	0.949841	1	676
GSE33292_DN3_THYMOCYTE_VS_TCELL_LYMPHOMA_FROM_TCF1_KO_UP	156	0.179909	0.827867	0.853821	0.907619	1	2168
GSE41176_WT_VS_TAK1_KO_UNSTIM_BCELL_UP	110	0.189502	0.827774	0.827826	0.907526	1	1404
GSE21670_UNTREATED_VS_IL6_TREATED_CD4_TCELL_DN	167	0.179413	0.827471	0.855482	0.907861	1	2241
GSE20198_UNTREATED_VS_IFNA_TREATED_ACT_CD4_TCELL_DN	170	-0.168305	-0.826984	0.893564	0.950995	1	2092
GSE11864_CSF1_IFNG_VS_CSF1_IFNG_PAM3CYS_IN_MAC_UP	154	0.180674	0.826979	0.867742	0.90857	1	1326
GSE3720_UNSTIM_VS_LPS_STIM_VD1_GAMMADELTA_TCELL_UP	167	0.179512	0.826809	0.869637	0.908625	1	2047
GSE21927_SPLEEN_VS_BONE_MARROW_MONOCYTE_BALBC_UP	90	0.196761	0.826739	0.798995	0.90848	1	2135
GSE21927_SPLENIC_VS_TUMOR_MONOCYTES_FROM_C26GM_TUMOROUS_MICE_BALBC_DN	150	-0.170594	-0.82667	0.888608	0.950823	1	1630
GSE32423_CTRL_VS_IL7_MEMORY_CD8_TCELL_UP	54	0.215882	0.826135	0.750452	0.909421	1	1546
GSE9946_IMMATURE_VS_PROSTAGLANDINE2_TREATED_MATURE_DC_UP	76	-0.194288	-0.826056	0.838235	0.951215	1	1673
GSE41867_NAIVE_VS_DAY30_LCMV_ARMSTRONG_MEMORY_CD8_TCELL_DN	176	0.173873	0.825989	0.871675	0.909427	1	777
GSE2770_UNTREATED_VS_IL12_TREATED_ACT_CD4_TCELL_6H_DN	128	0.184684	0.825651	0.86281	0.909831	1	1974
GSE2585_THYMIC_MACROPHAGE_VS_MTEC_DN	107	0.189456	0.825547	0.838017	0.909774	1	1714
GSE17721_CTRL_VS_CPG_2H_BMDC_UP	161	-0.170565	-0.82553	0.897574	0.951433	1	2606
GSE37416_12H_VS_48H_F_TULARENSIS_LVS_NEUTROPHIL_DN	96	-0.183544	-0.825334	0.87561	0.951028	1	1905
GSE7460_CTRL_VS_FOXP3_OVEREXPR_TCONV_1_DN	114	0.186131	0.824263	0.83871	0.912033	1	1904
GSE26290_WT_VS_PDK1_KO_ANTI_CD3_AND_IL2_STIM_CD8_TCELL_UP	118	0.185287	0.823901	0.829392	0.912448	1	1506
GSE12505_WT_VS_E2_2_HET_PDC_UP	50	0.217646	0.823744	0.765233	0.912457	1	1950
GSE5960_TH1_VS_ANERGIC_TH1_DN	162	0.177496	0.822609	0.871711	0.914397	1	1672
GSE35685_CD34POS_CD38NEG_VS_CD34POS_CD10NEG_CD62LPOS_BONE_MARROW_DN	112	-0.180744	-0.82226	0.901763	0.955984	1	260
GSE5542_UNTREATED_VS_IFNG_TREATED_EPITHELIAL_CELLS_6H_UP	111	0.188519	0.822156	0.845529	0.915005	1	2013
GSE46606_UNSTIM_VS_CD40L_IL2_IL5_DAY1_STIMULATED_BCELL_DN	140	0.178724	0.821848	0.871336	0.915308	1	2187
GSE15324_ELF4_KO_VS_WT_ACTIVATED_CD8_TCELL_UP	141	0.182173	0.821589	0.858362	0.915509	1	1808
GSE1432_CTRL_VS_IFNG_6H_MICROGLIA_UP	134	-0.173234	-0.821529	0.885204	0.956602	1	2154
GSE7548_NAIVE_VS_DAY28_PCC_IMMUNIZATION_CD4_TCELL_UP	135	0.181555	0.821328	0.873377	0.915718	1	1007
GSE36476_CTRL_VS_TSST_ACT_40H_MEMORY_CD4_TCELL_OLD_UP	104	0.191028	0.82107	0.825796	0.915923	1	2141
GSE27786_NKTCELL_VS_NEUTROPHIL_DN	121	0.181708	0.820967	0.87	0.915841	1	2380
GSE17186_BLOOD_VS_CORD_BLOOD_CD21LOW_TRANSITIONAL_BCELL_UP	173	-0.166914	-0.820688	0.923295	0.957379	1	2664
GSE7831_CPG_VS_INFLUENZA_STIM_PDC_1H_UP	184	0.173165	0.819972	0.903785	0.917446	1	1144
GSE17721_POLYIC_VS_GARDIQUIMOD_12H_BMDC_UP	123	0.184597	0.819765	0.864821	0.917553	1	862
GSE10325_LUPUS_BCELL_VS_LUPUS_MYELOID_UP	133	0.181318	0.819646	0.890344	0.917491	1	1807
GSE14908_ATOPIC_VS_NONATOPIC_PATIENT_RESTING_CD4_TCELL_UP	154	0.177912	0.819611	0.869783	0.917273	1	1305
GSE45365_WT_VS_IFNAR_KO_BCELL_MCMV_INFECTION_UP	84	0.194358	0.818872	0.823529	0.918389	1	1934
GSE1460_CD4_THYMOCYTE_VS_THYMIC_STROMAL_CELL_UP	127	-0.173497	-0.818718	0.897436	0.960152	1	1961
GSE25502_WT_VS_KLF13_KO_THYMIC_MEMORY_LIKE_CD8_TCELL_DN	40	-0.2225	-0.81839	0.765808	0.960008	1	1548
GSE8515_IL1_VS_IL6_4H_STIM_MAC_DN	54	-0.206375	-0.818352	0.817552	0.959322	1	1845
GSE2585_AIRE_KO_VS_WT_CD80_HIGH_MTEC_UP	142	0.179539	0.818344	0.876238	0.919083	1	1793
GSE1460_DP_VS_CD4_THYMOCYTE_UP	130	0.180485	0.81826	0.853781	0.918948	1	763
GSE22589_HIV_VS_HIV_AND_SIV_INFECTED_DC_DN	149	-0.169988	-0.818125	0.896552	0.958925	1	2227
GSE13485_CTRL_VS_DAY21_YF17D_VACCINE_PBMC_DN	27	-0.240759	-0.818012	0.699541	0.958367	1	1560
GSE16451_CTRL_VS_WEST_EQUINE_ENC_VIRUS_IMMATURE_NEURON_CELL_LINE_UP	131	-0.173041	-0.817874	0.89196	0.957856	1	1673
GSE41867_LCMV_ARMSTRONG_VS_CLONE13_DAY8_EFFECTOR_CD8_TCELL_UP	153	0.180445	0.817264	0.875969	0.920511	1	1208
GSE22886_NAIVE_CD4_TCELL_VS_NEUTROPHIL_UP	170	-0.166041	-0.817008	0.906801	0.958579	1	2094
GSE37301_HEMATOPOIETIC_STEM_CELL_VS_RAG2_KO_NK_CELL_UP	130	0.181682	0.816826	0.872665	0.921034	1	1799
GSE11864_CSF1_VS_CSF1_IFNG_PAM3CYS_IN_MAC_UP	135	0.182853	0.81656	0.85473	0.921249	1	1329
GSE8621_UNSTIM_VS_LPS_STIM_MACROPHAGE_DN	163	0.175385	0.816235	0.884746	0.921587	1	1107
GSE16522_MEMORY_VS_NAIVE_CD8_TCELL_UP	173	0.173561	0.816074	0.893653	0.921594	1	2443
GSE27241_WT_CTRL_VS_DIGOXIN_TREATED_RORGT_KO_CD4_TCELL_IN_TH17_POLARIZING_CONDITIONS_UP	110	0.189743	0.815215	0.830821	0.922879	1	1403
GSE46468_LUNG_INNATE_LYMPHOID_CELL_VS_SPLEEN_CD4_TCELL_UP	140	-0.172195	-0.814987	0.911688	0.961257	1	1020
GSE21927_SPLENIC_C26GM_TUMOROUS_VS_BONE_MARROW_MONOCYTES_UP	57	0.209921	0.814945	0.793286	0.923111	1	2315
GSE22611_NOD2_VS_MUTANT_NOD2_TRANSDUCED_HEK293T_CELL_DN	83	0.19783	0.814654	0.811545	0.923362	1	627
GSE36078_UNTREATED_VS_AD5_T425A_HEXON_INF_IL1R_KO_MOUSE_LUNG_DC_UP	69	-0.193665	-0.814512	0.808717	0.961266	1	1582
GSE37301_COMMON_LYMPHOID_PROGENITOR_VS_GRAN_MONO_PROGENITOR_UP	132	0.180436	0.814429	0.873147	0.923498	1	1732
GSE7348_LPS_VS_TOLERIZED_AND_LPS_STIM_MACROPHAGE_UP	150	0.179726	0.813523	0.873802	0.924866	1	2419
GSE3720_UNSTIM_VS_PMA_STIM_VD1_GAMMADELTA_TCELL_UP	164	-0.166356	-0.813391	0.927778	0.962372	1	2446
GSE17721_PAM3CSK4_VS_GADIQUIMOD_0.5H_BMDC_UP	95	0.193497	0.81335	0.849662	0.924894	1	2507
GSE43955_TGFB_IL6_VS_TGFB_IL6_IL23_TH17_ACT_CD4_TCELL_60H_DN	113	0.18659	0.813319	0.844248	0.924675	1	1656
GSE2770_UNTREATED_VS_IL12_TREATED_ACT_CD4_TCELL_6H_UP	138	0.179684	0.813199	0.871074	0.92461	1	2348
GSE25088_WT_VS_STAT6_KO_MACROPHAGE_ROSIGLITAZONE_STIM_DN	133	-0.171062	-0.812798	0.898172	0.962623	1	1769
GSE360_L_DONOVANI_VS_L_MAJOR_MAC_UP	129	0.180009	0.811889	0.892491	0.926684	1	1629
GSE16385_ROSIGLITAZONE_IFNG_TNF_VS_IL4_STIM_MACROPHAGE_DN	134	0.180447	0.811366	0.873771	0.927321	1	1785
GSE22886_NAIVE_CD8_TCELL_VS_NEUTROPHIL_UP	177	-0.166692	-0.811344	0.91866	0.964256	1	2059
GSE1460_CD4_THYMOCYTE_VS_NAIVE_CD4_TCELL_ADULT_BLOOD_DN	126	0.180196	0.811116	0.886288	0.927496	1	1426
GSE43955_10H_VS_30H_ACT_CD4_TCELL_DN	118	-0.175439	-0.811022	0.913151	0.964019	1	1408
GSE41867_NAIVE_VS_DAY15_LCMV_EFFECTOR_CD8_TCELL_DN	173	0.175137	0.810874	0.902121	0.92763	1	2175
GSE34156_UNTREATED_VS_24H_NOD2_LIGAND_TREATED_MONOCYTE_UP	76	-0.191337	-0.81083	0.842466	0.963561	1	2000
GSE22611_UNSTIM_VS_2H_MDP_STIM_MUTANT_NOD2_TRANSDUCED_HEK293T_CELL_DN	175	0.173438	0.810394	0.91231	0.928203	1	1714
GSE27786_LIN_NEG_VS_CD4_TCELL_DN	163	-0.166874	-0.81039	0.947103	0.963533	1	1876
GSE17721_0.5H_VS_12H_CPG_BMDC_UP	162	0.175365	0.810387	0.916938	0.927932	1	2488
GSE29618_BCELL_VS_MONOCYTE_UP	117	0.183457	0.81025	0.891938	0.927878	1	1501
GSE12845_IGD_POS_BLOOD_VS_DARKZONE_GC_TONSIL_BCELL_UP	108	0.185962	0.810146	0.852837	0.927779	1	1359
GSE5589_UNSTIM_VS_45MIN_LPS_AND_IL10_STIM_MACROPHAGE_DN	126	0.183314	0.810068	0.867647	0.927635	1	1914
GSE10240_IL22_VS_IL17_STIM_PRIMARY_BRONCHIAL_EPITHELIAL_CELLS_UP	166	0.174223	0.809938	0.895161	0.927586	1	1771
GSE25088_WT_VS_STAT6_KO_MACROPHAGE_UP	129	0.180374	0.80986	0.878089	0.927442	1	2350
GSE22611_MUTANT_NOD2_TRANSDUCED_VS_CTRL_HEK293T_STIMULATED_WITH_MDP_6H_DN	107	-0.175311	-0.809808	0.895782	0.963754	1	2632
GSE29164_DAY3_VS_DAY7_CD8_TCELL_AND_IL12_TREATED_MELANOMA_DN	71	0.200968	0.809591	0.832442	0.927635	1	1638
GSE21927_GMCSF_IL6_VS_GMCSF_GCSF_TREATED_BONE_MARROW_UP	65	-0.194725	-0.809516	0.836983	0.96345	1	2265
GSE19401_PLN_VS_PEYERS_PATCH_FOLLICULAR_DC_UP	114	-0.175641	-0.809488	0.902715	0.962738	1	1049
GSE41176_WT_VS_TAK1_KO_ANTI_IGM_STIM_BCELL_6H_UP	122	-0.174793	-0.809071	0.892019	0.962677	1	1497
GSE17721_LPS_VS_PAM3CSK4_12H_BMDC_DN	159	0.175275	0.80869	0.925676	0.928905	1	1713
GSE2770_UNTREATED_VS_ACT_CD4_TCELL_48H_UP	145	0.175283	0.808291	0.916528	0.929283	1	1527
GSE14026_TH1_VS_TH17_DN	112	0.185557	0.808095	0.848739	0.92932	1	2276
GSE22443_NAIVE_VS_ACT_AND_IL12_TREATED_CD8_TCELL_DN	120	-0.174168	-0.807691	0.915842	0.964168	1	2473
GSE9650_GP33_VS_GP276_LCMV_SPECIFIC_EXHAUSTED_CD8_TCELL_DN	184	-0.163967	-0.807667	0.925926	0.963449	1	2765
GSE21927_C26GM_VS_4T1_TUMOR_MONOCYTE_BALBC_DN	149	-0.166755	-0.807191	0.928947	0.963477	1	506
GSE13738_RESTING_VS_TCR_ACTIVATED_CD4_TCELL_UP	108	0.186199	0.80705	0.859935	0.930853	1	1869
GSE18804_SPLEEN_MACROPHAGE_VS_TUMORAL_MACROPHAGE_DN	128	0.180299	0.806994	0.888519	0.930673	1	2152
GSE3691_IFN_PRODUCING_KILLER_DC_VS_CONVENTIONAL_DC_SPLEEN_DN	89	0.194483	0.806858	0.851789	0.930631	1	1820
GSE36392_TYPE_2_MYELOID_VS_NEUTROPHIL_IL25_TREATED_LUNG_DN	146	0.176963	0.806384	0.870915	0.931133	1	1348
GSE17721_0.5H_VS_24H_PAM3CSK4_BMDC_UP	163	0.171948	0.80624	0.905751	0.931091	1	1718
GSE20366_CD103_KLRG1_DP_VS_DN_TREG_UP	95	-0.179915	-0.806235	0.891705	0.9642	1	2459
GSE3982_NEUTROPHIL_VS_BCELL_DN	163	-0.165072	-0.806212	0.928747	0.963477	1	1744
GSE9960_GRAM_NEG_VS_GRAM_NEG_AND_POS_SEPSIS_PBMC_DN	148	-0.168569	-0.805977	0.926108	0.963068	1	2404
GSE46606_DAY1_VS_DAY3_CD40L_IL2_IL5_STIMULATED_IRF4MID_BCELL_UP	76	0.199546	0.805887	0.841379	0.931406	1	1721
GSE30153_LUPUS_VS_HEALTHY_DONOR_BCELL_DN	83	0.193587	0.805771	0.829565	0.931313	1	1463
GSE43955_TH0_VS_TGFB_IL6_IL23_TH17_ACT_CD4_TCELL_60H_DN	147	0.17765	0.80557	0.879538	0.931358	1	2125
GSE360_HIGH_VS_LOW_DOSE_B_MALAYI_DC_UP	118	0.180283	0.805547	0.880137	0.931112	1	1621
GSE17721_PAM3CSK4_VS_CPG_2H_BMDC_DN	115	0.184062	0.805021	0.870192	0.931711	1	999
GSE21927_BALBC_VS_C57BL6_MONOCYTE_SPLEEN_DN	94	0.187849	0.804911	0.891938	0.931615	1	2003
GSE37416_0H_VS_48H_F_TULARENSIS_LVS_NEUTROPHIL_DN	135	0.181121	0.804841	0.894137	0.931457	1	2304
GSE17721_PAM3CSK4_VS_CPG_8H_BMDC_UP	147	0.17423	0.803538	0.900855	0.933353	1	1324
GSE27896_HDAC6_KO_VS_WT_TREG_UP	149	-0.166057	-0.803112	0.918635	0.966759	1	344
GSE37301_COMMON_LYMPHOID_PROGENITOR_VS_GRAN_MONO_PROGENITOR_DN	95	0.185666	0.802522	0.872375	0.934747	1	2104
GSE23984_CTRL_VS_HYPOCALEMIC_VITAMIND_ANALOG_TCELL_UP	150	0.177183	0.802481	0.90939	0.934526	1	2417
GSE33162_UNTREATED_VS_4H_LPS_STIM_HDAC3_HET_MACROPHAGE_UP	126	0.179307	0.802231	0.881188	0.934659	1	2048
GSE6674_ANTI_IGM_VS_CPG_STIM_BCELL_DN	168	0.171734	0.802027	0.925926	0.934709	1	1605
GSE29164_DAY3_VS_DAY7_UNTREATED_MELANOMA_DN	148	0.177557	0.80166	0.929174	0.935027	1	2829
GSE24972_MARGINAL_ZONE_BCELL_VS_FOLLICULAR_BCELL_IRF8_KO_DN	100	0.186112	0.800946	0.867121	0.935891	1	1927
GSE37532_VISCERAL_ADIPOSE_TISSUE_VS_LN_DERIVED_TREG_CD4_TCELL_DN	101	0.186088	0.800887	0.865854	0.935701	1	2013
GSE37301_LYMPHOID_PRIMED_MPP_VS_PRO_BCELL_DN	79	-0.187732	-0.800847	0.87788	0.969296	1	2003
GSE29949_MICROGLIA_BRAIN_VS_CD8_NEG_DC_SPLEEN_UP	88	-0.18347	-0.800279	0.91757	0.969328	1	1919
GSE17721_LPS_VS_GARDIQUIMOD_12H_BMDC_DN	145	-0.166002	-0.799943	0.919897	0.969059	1	1322
GSE2770_IL12_VS_TGFB_AND_IL12_TREATED_ACT_CD4_TCELL_2H_DN	88	-0.179784	-0.799389	0.901961	0.969105	1	338
GSE14308_TH1_VS_NAIVE_CD4_TCELL_UP	160	0.17189	0.798648	0.920968	0.939017	1	1963
GSE32128_INOS_DEPENDENT_VS_INOS_INDEPENDENT_ACTIVATED_TCELL_UP	144	0.174712	0.798464	0.89769	0.939024	1	2006
GSE11884_WT_VS_FURIN_KO_NAIVE_CD4_TCELL_UP	53	-0.197813	-0.798207	0.816901	0.970016	1	925
GSE17721_LPS_VS_GARDIQUIMOD_24H_BMDC_UP	129	0.179818	0.798083	0.888704	0.939328	1	1817
GSE22033_WT_VS_PPARG_KO_MEF_UP	94	-0.181583	-0.797583	0.879487	0.970122	1	1710
GSE16385_UNTREATED_VS_12H_IL4_TREATED_MACROPHAGE_UP	75	0.197192	0.797367	0.826599	0.940201	1	1601
GSE29614_CTRL_VS_DAY3_TIV_FLU_VACCINE_PBMC_UP	48	-0.201264	-0.79716	0.839367	0.969956	1	2455
GSE36476_YOUNG_VS_OLD_DONOR_MEMORY_CD4_TCELL_16H_TSST_ACT_UP	82	0.191711	0.796972	0.866782	0.940558	1	331
GSE15330_MEGAKARYOCYTE_ERYTHROID_VS_GRANULOCYTE_MONOCYTE_PROGENITOR_IKAROS_KO_UP	165	0.17293	0.796915	0.92144	0.94036	1	1749
GSE17721_PAM3CSK4_VS_GADIQUIMOD_6H_BMDC_UP	162	-0.163041	-0.796121	0.958442	0.97062	1	2072
GSE19825_NAIVE_VS_DAY3_EFF_CD8_TCELL_UP	22	-0.245246	-0.795659	0.752784	0.97049	1	1180
GSE13484_UNSTIM_VS_12H_YF17D_VACCINE_STIM_PBMC_UP	147	-0.166038	-0.795555	0.92545	0.969882	1	2313
GSE360_HIGH_DOSE_B_MALAYI_VS_M_TUBERCULOSIS_MAC_UP	137	0.17599	0.795354	0.919094	0.942459	1	1641
GSE360_CTRL_VS_B_MALAYI_HIGH_DOSE_MAC_UP	125	-0.171031	-0.795304	0.925754	0.96946	1	2009
GSE26290_WT_VS_PDK1_KO_ANTI_CD3_AND_IL2_STIM_CD8_TCELL_DN	142	0.177923	0.795303	0.895548	0.94226	1	1359
GSE27670_BLIMP1_VS_LMP1_TRANSDUCED_GC_BCELL_UP	111	0.183177	0.79492	0.891122	0.942578	1	1509
GSE17721_LPS_VS_CPG_2H_BMDC_DN	115	0.180815	0.7936	0.897611	0.944354	1	1800
GSE5455_EX_VIVO_VS_POST_24H_INCUBATION_MONOCYTES_FROM_TUMOR_BEARING_MOUSE_UP	133	0.175783	0.793184	0.908629	0.944721	1	1916
GSE21927_SPLEEN_VS_TUMOR_MONOCYTE_C57BL6_DN	79	0.190766	0.793125	0.851979	0.944532	1	940
GSE5542_IFNG_VS_IFNA_AND_IFNG_TREATED_EPITHELIAL_CELLS_6H_DN	145	-0.166656	-0.79309	0.917275	0.971683	1	2313
GSE15624_CTRL_VS_3H_HALOFUGINONE_TREATED_CD4_TCELL_DN	119	0.178337	0.792553	0.903614	0.945093	1	1805
GSE15930_STIM_VS_STIM_AND_IFNAB_24H_CD8_T_CELL_UP	126	0.177174	0.792065	0.913413	0.945542	1	2475
GSE26669_CD4_VS_CD8_TCELL_IN_MLR_DN	138	-0.167127	-0.791969	0.916256	0.972388	1	1672
GSE3982_EOSINOPHIL_VS_NEUTROPHIL_UP	151	-0.165513	-0.791942	0.958005	0.97167	1	2052
GSE15659_CD45RA_NEG_CD4_TCELL_VS_ACTIVATED_TREG_UP	71	0.19961	0.791845	0.86747	0.945576	1	2230
GSE16385_MONOCYTE_VS_12H_ROSIGLITAZONE_TREATED_MACROPHAGE_UP	97	-0.176958	-0.791537	0.905	0.971449	1	1763
GSE16522_MEMORY_VS_NAIVE_ANTI_CD3CD28_STIM_CD8_TCELL_UP	173	0.169456	0.791321	0.943144	0.946044	1	1503
GSE12845_IGD_NEG_BLOOD_VS_DARKZONE_GC_TONSIL_BCELL_UP	128	0.175899	0.79115	0.902946	0.946024	1	1984
GSE37534_GW1929_VS_ROSIGLITAZONE_TREATED_CD4_TCELL_PPARG1_FOXP3_TRANSDUCED_UP	95	-0.176157	-0.791145	0.880952	0.97118	1	2745
GSE360_L_MAJOR_VS_B_MALAYI_LOW_DOSE_MAC_DN	136	0.176221	0.791062	0.917898	0.945875	1	1295
GSE42724_MEMORY_BCELL_VS_PLASMABLAST_DN	158	0.171308	0.789752	0.936027	0.947479	1	1765
GSE21033_CTRL_VS_POLYIC_STIM_DC_12H_DN	146	0.17289	0.789334	0.913821	0.947802	1	2422
GSE25088_CTRL_VS_ROSIGLITAZONE_STIM_STAT6_KO_MACROPHAGE_DN	158	0.170598	0.789163	0.922705	0.94778	1	2296
GSE27786_BCELL_VS_CD4_TCELL_UP	154	0.171456	0.788278	0.930153	0.948762	1	1716
GSE3203_INFLUENZA_INF_VS_IFNB_TREATED_LN_BCELL_UP	81	-0.180308	-0.788175	0.876712	0.974211	1	2040
GSE19888_ADENOSINE_A3R_ACT_VS_TCELL_MEMBRANES_ACT_IN_MAST_CELL_DN	129	0.176942	0.787589	0.912252	0.949474	1	2769
GSE14308_TH17_VS_INDUCED_TREG_DN	120	-0.173301	-0.787497	0.925481	0.974321	1	1835
GSE29618_LAIV_VS_TIV_FLU_VACCINE_DAY7_BCELL_DN	165	-0.162769	-0.787341	0.952153	0.973769	1	1708
GSE17721_12H_VS_24H_CPG_BMDC_DN	157	0.171299	0.786838	0.933333	0.950278	1	1303
GSE360_CTRL_VS_L_MAJOR_MAC_UP	140	-0.1649	-0.786411	0.943069	0.974131	1	2656
GSE13493_CD4INTCD8POS_VS_CD8POS_THYMOCYTE_UP	126	0.175115	0.786329	0.902027	0.950697	1	1021
GSE12845_IGD_NEG_BLOOD_VS_NAIVE_TONSIL_BCELL_DN	135	0.175586	0.786225	0.921769	0.950575	1	1477
GSE17721_0.5H_VS_24H_POLYIC_BMDC_DN	153	-0.163235	-0.786207	0.953883	0.973627	1	1992
GSE27291_6H_VS_7D_STIM_GAMMADELTA_TCELL_UP	129	0.175114	0.7855	0.89916	0.951307	1	1684
GSE3982_MAC_VS_NEUTROPHIL_UP	148	0.172036	0.785397	0.920875	0.95118	1	2092
GSE27859_MACROPHAGE_VS_CD11C_INT_F480_INT_DC_DN	128	-0.167891	-0.785217	0.931646	0.974086	1	965
GSE29618_PRE_VS_DAY7_POST_LAIV_FLU_VACCINE_MONOCYTE_UP	102	0.18241	0.785194	0.909894	0.951185	1	1565
GSE43955_10H_VS_60H_ACT_CD4_TCELL_WITH_TGFB_IL6_UP	147	-0.164398	-0.784611	0.92987	0.974077	1	1934
GSE24972_WT_VS_IRF8_KO_MARGINAL_ZONE_SPLEEN_BCELL_DN	65	0.198533	0.784083	0.83871	0.952471	1	1673
GSE9037_CTRL_VS_LPS_4H_STIM_BMDM_UP	142	0.175177	0.783696	0.943973	0.95274	1	1423
GSE17721_POLYIC_VS_PAM3CSK4_16H_BMDC_DN	167	-0.15916	-0.783141	0.961165	0.975061	1	1803
GSE17721_LPS_VS_POLYIC_2H_BMDC_DN	177	0.166827	0.783137	0.939245	0.953247	1	2114
GSE4142_NAIVE_BCELL_VS_PLASMA_CELL_DN	131	0.17293	0.783072	0.933222	0.95306	1	2116
GSE17721_PAM3CSK4_VS_CPG_6H_BMDC_UP	160	0.169725	0.782725	0.940129	0.953239	1	1045
GSE5589_WT_VS_IL10_KO_LPS_AND_IL10_STIM_MACROPHAGE_45MIN_DN	146	-0.161542	-0.782024	0.946092	0.975621	1	2240
GSE41867_NAIVE_VS_DAY8_LCMV_ARMSTRONG_EFFECTOR_CD8_TCELL_UP	122	0.175416	0.781443	0.895349	0.954707	1	1331
GSE45365_HEALTHY_VS_MCMV_INFECTION_BCELL_IFNAR_KO_DN	117	-0.168119	-0.780909	0.898765	0.976167	1	1630
GSE43955_1H_VS_60H_ACT_CD4_TCELL_UP	154	0.170448	0.780855	0.940129	0.955205	1	2359
GSE2770_UNTREATED_VS_TGFB_AND_IL4_TREATED_ACT_CD4_TCELL_2H_UP	144	-0.164932	-0.780796	0.94802	0.975541	1	2345
GSE360_CTRL_VS_T_GONDII_MAC_UP	152	0.168378	0.780525	0.941463	0.95534	1	1743
GSE6269_HEALTHY_VS_FLU_INF_PBMC_UP	126	0.175258	0.780296	0.92257	0.955367	1	2019
GSE15330_WT_VS_IKAROS_KO_LYMPHOID_MULTIPOTENT_PROGENITOR_UP	171	0.167355	0.780087	0.940496	0.95534	1	1833
GSE20198_UNTREATED_VS_IL12_TREATED_ACT_CD4_TCELL_UP	173	-0.15942	-0.780045	0.962963	0.975635	1	2054
GSE17721_CTRL_VS_LPS_6H_BMDC_UP	164	-0.160493	-0.779988	0.963731	0.974967	1	1783
GSE16755_CTRL_VS_IFNA_TREATED_MAC_UP	155	-0.162218	-0.779555	0.962865	0.974722	1	1418
GSE27786_BCELL_VS_CD8_TCELL_DN	137	-0.164108	-0.779184	0.944162	0.9744	1	1624
GSE11057_NAIVE_VS_CENT_MEMORY_CD4_TCELL_UP	79	0.188028	0.778943	0.859619	0.956544	1	1146
GSE17721_CPG_VS_GARDIQUIMOD_0.5H_BMDC_UP	119	0.174593	0.778656	0.913706	0.956623	1	1471
GSE21033_CTRL_VS_POLYIC_STIM_DC_24H_DN	106	-0.168996	-0.778497	0.936339	0.974399	1	2752
GSE40274_CTRL_VS_FOXP3_AND_LEF1_TRANSDUCED_ACTIVATED_CD4_TCELL_DN	102	0.182901	0.778326	0.914186	0.95676	1	541
GSE21063_WT_VS_NFATC1_KO_8H_ANTI_IGM_STIM_BCELL_DN	166	-0.158942	-0.777366	0.972152	0.974916	1	2250
GSE17721_12H_VS_24H_PAM3CSK4_BMDC_DN	144	0.172495	0.776834	0.932642	0.958426	1	1149
GSE21927_HEALTHY_VS_TUMOROUS_BALBC_MOUSE_MONOCYTE_UP	111	0.179547	0.776802	0.918605	0.958173	1	2351
GSE17721_LPS_VS_PAM3CSK4_6H_BMDC_DN	174	0.165163	0.77652	0.948113	0.958253	1	1375
GSE9946_IMMATURE_VS_MATURE_STIMULATORY_DC_DN	18	0.266761	0.776377	0.781022	0.958145	1	2022
GSE1925_CTRL_VS_IFNG_PRIMED_MACROPHAGE_3H_IFNG_STIM_UP	156	0.167173	0.776087	0.943987	0.958256	1	2104
GSE29949_MICROGLIA_VS_DC_BRAIN_DN	78	0.190116	0.775135	0.883249	0.95917	1	1452
GSE35435_RESTING_VS_IL4_TREATED_MACROPHAGE_DN	96	-0.17118	-0.774721	0.914692	0.977015	1	1630
GSE14908_RESTING_VS_HDM_STIM_CD4_TCELL_ATOPIC_PATIENT_UP	162	0.169148	0.774403	0.947458	0.959815	1	1867
GSE6681_DELETED_FOXP3_VS_WT_TREG_UP	52	0.202527	0.774337	0.855072	0.959604	1	2112
GSE29614_CTRL_VS_TIV_FLU_VACCINE_PBMC_2007_UP	28	0.239279	0.773743	0.802974	0.96003	1	2346
GSE17721_PAM3CSK4_VS_GADIQUIMOD_2H_BMDC_DN	162	0.168112	0.77371	0.953099	0.959785	1	1841
GSE21927_SPLEEN_VS_4T1_TUMOR_MONOCYTE_BALBC_DN	123	0.174004	0.773566	0.928571	0.959678	1	1169
GSE41867_DAY6_VS_DAY15_LCMV_ARMSTRONG_EFFECTOR_CD8_TCELL_DN	139	0.169973	0.772664	0.932292	0.960523	1	1522
GSE29615_CTRL_VS_DAY3_LAIV_IFLU_VACCINE_PBMC_DN	104	0.178027	0.772456	0.920213	0.960495	1	1427
GSE22886_DC_VS_MONOCYTE_UP	121	0.173847	0.772248	0.922145	0.960461	1	2390
GSE38696_LIGHT_ZONE_VS_DARK_ZONE_BCELL_UP	166	0.16558	0.771888	0.941373	0.960634	1	1799
GSE17721_0.5H_VS_8H_POLYIC_BMDC_UP	156	0.168498	0.771775	0.931973	0.960487	1	1546
GSE12198_CTRL_VS_HIGH_IL2_STIM_NK_CELL_DN	134	0.171543	0.771531	0.922591	0.960502	1	2072
GSE17721_CTRL_VS_GARDIQUIMOD_6H_BMDC_DN	136	-0.163417	-0.770674	0.955	0.98042	1	1765
GSE20198_UNTREATED_VS_IL12_TREATED_ACT_CD4_TCELL_DN	127	0.173839	0.770546	0.92691	0.9614	1	2247
GSE22611_NOD2_VS_CTRL_TRANSDUCED_HEK293T_CELL_UP	135	0.171401	0.769213	0.940299	0.962709	1	1124
GSE22935_24H_VS_48H_MBOVIS_BCG_STIM_MYD88_KO_MACROPHAGE_DN	61	-0.187134	-0.76902	0.911308	0.981314	1	1915
GSE4590_PRE_BCELL_VS_VPREB_POS_LARGE_PRE_BCELL_DN	133	0.171932	0.768954	0.92228	0.962731	1	1054
GSE1432_6H_VS_24H_IFNG_MICROGLIA_DN	147	0.169462	0.768653	0.948505	0.962817	1	1048
GSE13547_CTRL_VS_ANTI_IGM_STIM_ZFX_KO_BCELL_12H_UP	86	-0.173777	-0.76829	0.924242	0.981263	1	2573
GSE23505_UNTREATED_VS_4DAY_IL6_IL1_TREATED_CD4_TCELL_DN	92	0.180889	0.768145	0.90404	0.963113	1	2378
GSE19825_NAIVE_VS_DAY3_EFF_CD8_TCELL_DN	184	-0.153362	-0.766859	0.983003	0.981911	1	2099
GSE24102_GRANULOCYSTIC_MDSC_VS_NEUTROPHIL_UP	147	-0.160399	-0.766625	0.979798	0.981385	1	2228
GSE17721_LPS_VS_CPG_4H_BMDC_DN	163	-0.159573	-0.766486	0.96798	0.980771	1	2407
GSE3720_LPS_VS_PMA_STIM_VD1_GAMMADELTA_TCELL_DN	144	0.168253	0.766355	0.945205	0.964904	1	292
GSE4984_GALECTIN1_VS_LPS_STIM_DC_UP	141	0.167356	0.766166	0.94247	0.964823	1	2532
GSE2706_UNSTIM_VS_2H_LPS_DC_UP	92	0.180101	0.766018	0.903814	0.964718	1	2223
GSE17721_4_VS_24H_GARDIQUIMOD_BMDC_DN	169	0.165143	0.765899	0.956882	0.964569	1	2330
GSE5589_WT_VS_IL6_KO_LPS_STIM_MACROPHAGE_180MIN_DN	56	0.197793	0.765334	0.86819	0.964924	1	1451
GSE3982_DC_VS_MAC_LPS_STIM_UP	140	-0.162375	-0.765322	0.962667	0.981088	1	2381
GSE14413_UNSTIM_VS_IFNB_STIM_RAW264_CELLS_UP	45	0.205194	0.765181	0.855805	0.964803	1	909
GSE23308_CTRL_VS_CORTICOSTERONE_TREATED_MACROPHAGE_DN	128	0.17121	0.76413	0.950577	0.965696	1	1922
GSE6674_ANTI_IGM_VS_ANTI_IGM_AND_CPG_STIM_BCELL_DN	163	-0.156177	-0.763888	0.979849	0.981635	1	2300
GSE40274_CTRL_VS_SATB1_TRANSDUCED_ACTIVATED_CD4_TCELL_DN	130	0.167487	0.76362	0.944444	0.965971	1	1505
GSE9037_CTRL_VS_LPS_1H_STIM_BMDM_UP	140	0.16727	0.76352	0.946667	0.965792	1	1720
GSE42088_UNINF_VS_LEISHMANIA_INF_DC_24H_DN	118	0.17405	0.763331	0.931894	0.965703	1	2090
GSE13522_CTRL_VS_T_CRUZI_Y_STRAIN_INF_SKIN_IFNG_KO_DN	68	0.189113	0.7629	0.89913	0.965869	1	1534
GSE45365_HEALTHY_VS_MCMV_INFECTION_CD8_TCELL_IFNAR_KO_UP	67	-0.185031	-0.762241	0.888631	0.982378	1	2640
GSE3982_MAST_CELL_VS_CENT_MEMORY_CD4_TCELL_DN	116	0.172051	0.762033	0.930192	0.966534	1	1847
GSE34156_NOD2_LIGAND_VS_TLR1_TLR2_LIGAND_24H_TREATED_MONOCYTE_DN	138	-0.160284	-0.761871	0.966265	0.98193	1	1556
GSE17721_4_VS_24H_CPG_BMDC_UP	96	0.177697	0.761545	0.924115	0.966792	1	2607
GSE18804_BRAIN_VS_COLON_TUMORAL_MACROPHAGE_UP	83	0.184105	0.761405	0.913208	0.966658	1	1013
GSE19401_RETINOIC_ACID_VS_RETINOIC_ACID_AND_PAM2CSK4_STIM_FOLLICULAR_DC_DN	130	0.170188	0.760976	0.942215	0.966833	1	1728
GSE37301_HEMATOPOIETIC_STEM_CELL_VS_MULTIPOTENT_PROGENITOR_DN	126	0.171608	0.760525	0.9523	0.967039	1	2182
GSE11961_MEMORY_BCELL_DAY7_VS_GERMINAL_CENTER_BCELL_DAY40_DN	134	0.170852	0.760326	0.94186	0.966978	1	2027
GSE2405_0H_VS_6H_A_PHAGOCYTOPHILUM_STIM_NEUTROPHIL_DN	81	-0.175359	-0.759757	0.930864	0.983071	1	1511
GSE22432_PDC_VS_TGFB1_TREATEDCOMMON_DC_PROGENITOR_UP	167	0.163479	0.75884	0.965517	0.96827	1	2000
GSE17721_POLYIC_VS_GARDIQUIMOD_6H_BMDC_DN	165	-0.153708	-0.757696	0.986487	0.984057	1	1580
GSE40685_NAIVE_CD4_TCELL_VS_TREG_UP	119	-0.163942	-0.757609	0.957746	0.983389	1	1519
GSE40493_BCL6_KO_VS_WT_TREG_UP	160	0.16357	0.757484	0.954397	0.969363	1	1864
GSE21033_CTRL_VS_POLYIC_STIM_DC_6H_DN	96	0.17808	0.756822	0.928196	0.969756	1	2767
GSE20198_IL12_VS_IL12_IL18_TREATED_ACT_CD4_TCELL_UP	170	0.161939	0.756553	0.966832	0.969745	1	2139
GSE15930_STIM_VS_STIM_AND_TRICHOSTATINA_72H_CD8_T_CELL_UP	157	-0.154844	-0.756457	0.972973	0.983573	1	2482
GSE21546_WT_VS_SAP1A_KO_DP_THYMOCYTES_DN	89	0.177618	0.756406	0.926621	0.969609	1	2041
GSE13411_SWITCHED_MEMORY_BCELL_VS_PLASMA_CELL_UP	155	0.164243	0.755328	0.953565	0.970373	1	2056
GSE6674_ANTI_IGM_VS_PL2_3_STIM_BCELL_UP	173	0.163301	0.755311	0.958266	0.970107	1	1394
GSE43863_NAIVE_VS_TH1_EFF_CD4_TCELL_D6_LCMV_UP	104	0.17451	0.754397	0.939044	0.970712	1	1318
GSE45365_HEALTHY_VS_MCMV_INFECTION_CD11B_DC_UP	104	-0.165293	-0.752964	0.958442	0.985696	1	1890
GSE29617_CTRL_VS_DAY3_TIV_FLU_VACCINE_PBMC_2008_DN	162	0.16284	0.752638	0.970395	0.972133	1	2167
GSE19888_CTRL_VS_T_CELL_MEMBRANES_ACT_MAST_CELL_UP	170	0.161735	0.752329	0.973684	0.972131	1	2448
GSE5503_LIVER_DC_VS_SPLEEN_DC_ACTIVATED_ALLOGENIC_TCELL_DN	161	0.162481	0.752232	0.976706	0.971939	1	772
GSE29618_PRE_VS_DAY7_FLU_VACCINE_BCELL_DN	128	-0.159358	-0.752192	0.954198	0.985562	1	2192
GSE15215_CD2_POS_VS_NEG_PDC_DN	168	0.162214	0.751511	0.978862	0.97234	1	1157
GSE26023_PHD3_KO_VS_WT_NEUTROPHIL_HYPOXIA_DN	98	0.174309	0.750902	0.934233	0.972629	1	2304
GSE8921_UNSTIM_VS_TLR1_2_STIM_MONOCYTE_3H_DN	153	0.163271	0.750426	0.949152	0.972797	1	2066
GSE22601_DOUBLE_NEGATIVE_VS_IMMATURE_CD4_SP_THYMOCYTE_UP	139	-0.158031	-0.750374	0.970027	0.986193	1	1045
GSE17721_CTRL_VS_LPS_4H_BMDC_UP	174	0.160578	0.750325	0.964587	0.972608	1	1569
GSE15330_HSC_VS_PRO_BCELL_DN	152	-0.158098	-0.750218	0.972569	0.985564	1	1886
GSE5542_UNTREATED_VS_IFNA_AND_IFNG_TREATED_EPITHELIAL_CELLS_24H_DN	131	0.167619	0.749966	0.958665	0.972644	1	2202
GSE16522_ANTI_CD3CD28_STIM_VS_UNSTIM_NAIVE_CD8_TCELL_UP	117	0.168307	0.749888	0.956739	0.97243	1	885
GSE9988_LPS_VS_VEHICLE_TREATED_MONOCYTE_DN	167	-0.152783	-0.749548	0.986595	0.985297	1	2647
GSE3982_MAST_CELL_VS_NEUTROPHIL_UP	158	0.162608	0.74937	0.971235	0.972623	1	2421
GSE14769_40MIN_VS_360MIN_LPS_BMDM_UP	166	-0.152033	-0.749179	0.984925	0.984811	1	1942
GSE21670_UNTREATED_VS_TGFB_IL6_TREATED_STAT3_KO_CD4_TCELL_DN	189	0.159015	0.749135	0.969799	0.97255	1	2095
GSE11864_CSF1_VS_CSF1_IFNG_IN_MAC_UP	117	0.171236	0.749123	0.949593	0.972275	1	1089
GSE6092_UNSTIM_VS_IFNG_STIM_ENDOTHELIAL_CELL_UP	159	-0.153122	-0.749028	0.98005	0.984178	1	1945
GSE22103_LPS_VS_GMCSF_AND_IFNG_STIM_NEUTROPHIL_DN	157	0.162819	0.749011	0.970443	0.97209	1	1528
GSE4984_GALECTIN1_VS_VEHICLE_CTRL_TREATED_DC_UP	123	-0.160762	-0.74858	0.968974	0.983786	1	1879
GSE17721_0.5H_VS_4H_LPS_BMDC_UP	163	0.16218	0.748312	0.962843	0.972456	1	1950
GSE12198_NK_VS_NK_ACT_EXPANSION_SYSTEM_DERIVED_NK_CELL_DN	161	0.161045	0.74808	0.976562	0.972379	1	1638
GSE15330_HSC_VS_LYMPHOID_PRIMED_MULTIPOTENT_PROGENITOR_IKAROS_KO_DN	154	-0.154146	-0.74588	0.984334	0.984903	1	1896
GSE32423_IL7_VS_IL7_IL4_NAIVE_CD8_TCELL_UP	71	0.183315	0.744195	0.931667	0.975561	1	1783
GSE16522_ANTI_CD3CD28_STIM_VS_UNSTIM_MEMORY_CD8_TCELL_DN	176	0.156482	0.744079	0.9712	0.975368	1	1798
GSE25123_CTRL_VS_ROSIGLITAZONE_STIM_PPARG_KO_MACROPHAGE_DN	124	-0.158847	-0.743841	0.976864	0.985498	1	1647
GSE41978_WT_VS_ID2_KO_KLRG1_LOW_EFFECTOR_CD8_TCELL_UP	53	0.196948	0.7438	0.902174	0.975336	1	1067
GSE11973_MIR223_KOVS_WT_BONE_MARROW_NEUTROPHIL_DN	139	0.163221	0.743738	0.957265	0.975105	1	1804
GSE27859_DC_VS_CD11C_INT_F480_INT_DC_DN	167	0.159145	0.742659	0.977918	0.975734	1	2519
GSE12001_MIR223_KO_VS_WT_NEUTROPHIL_DN	174	-0.151095	-0.74227	0.99458	0.985825	1	1750
GSE19888_CTRL_VS_TCELL_MEMBRANES_ACT_MAST_CELL_PRETREAT_A3R_INH_UP	86	0.177897	0.74206	0.935714	0.975953	1	2307
GSE22886_NAIVE_CD8_TCELL_VS_DC_UP	157	0.162417	0.741946	0.965079	0.975756	1	1669
GSE27859_DC_VS_CD11C_INT_F480_INT_DC_UP	142	0.162965	0.741712	0.97005	0.975649	1	2355
GSE360_T_GONDII_VS_B_MALAYI_LOW_DOSE_MAC_DN	140	0.161684	0.74169	0.962171	0.975379	1	2090
GSE12392_CD8A_POS_VS_NEG_SPLEEN_DC_UP	136	0.165265	0.74128	0.9696	0.975419	1	2874
GSE17721_CTRL_VS_CPG_12H_BMDC_DN	120	0.167825	0.740305	0.952224	0.975983	1	1783
GSE6269_HEALTHY_VS_STAPH_AUREUS_INF_PBMC_UP	128	0.166609	0.740046	0.958403	0.975923	1	1622
GSE7568_IL4_TGFB_DEXAMETHASONE_VS_IL4_TGFB_TREATED_MACROPHAGE_UP	139	0.163764	0.7398	0.966499	0.975851	1	2876
GSE29615_DAY3_VS_DAY7_LAIV_FLU_VACCINE_PBMC_DN	88	0.177778	0.739615	0.927817	0.975715	1	1506
GSE45365_CD8A_DC_VS_CD11B_DC_IFNAR_KO_DN	114	0.169944	0.738863	0.951505	0.976046	1	2245
GSE9988_LOW_LPS_VS_CTRL_TREATED_MONOCYTE_DN	168	0.159427	0.738478	0.96519	0.976055	1	2217
GSE40274_IRF4_VS_FOXP3_AND_IRF4_TRANSDUCED_ACTIVATED_CD4_TCELL_UP	164	0.158868	0.737038	0.980424	0.976904	1	1680
GSE3982_NEUTROPHIL_VS_TH1_DN	162	0.158237	0.736095	0.971519	0.977369	1	2047
GSE14308_TH17_VS_INDUCED_TREG_UP	156	0.159421	0.736093	0.968254	0.977086	1	2691
GSE17721_CTRL_VS_CPG_24H_BMDC_DN	130	-0.15682	-0.735911	0.971292	0.989002	1	1356
GSE24574_BCL6_HIGH_VS_LOW_TFH_CD4_TCELL_UP	138	0.162893	0.735747	0.969178	0.977074	1	1828
GSE6090_UNSTIM_VS_DC_SIGN_STIM_DC_UP	140	0.162764	0.733804	0.966216	0.978289	1	1793
GSE5542_IFNG_VS_IFNA_AND_IFNG_TREATED_EPITHELIAL_CELLS_6H_UP	142	-0.151401	-0.732393	0.985882	0.990369	1	1069
GSE11924_TFH_VS_TH2_CD4_TCELL_DN	115	0.16731	0.731681	0.962712	0.979547	1	1700
GSE17721_PAM3CSK4_VS_GADIQUIMOD_8H_BMDC_UP	160	0.159637	0.731631	0.973144	0.979302	1	1409
GSE29164_DAY3_VS_DAY7_CD8_TCELL_AND_IL12_TREATED_MELANOMA_UP	159	0.158745	0.731504	0.970395	0.979111	1	2307
GSE17721_PAM3CSK4_VS_CPG_24H_BMDC_UP	124	-0.156776	-0.729882	0.98005	0.991044	1	556
GSE17721_POLYIC_VS_GARDIQUIMOD_16H_BMDC_DN	172	0.156497	0.72858	0.971519	0.980854	1	1599
GSE2770_TGFB_AND_IL4_VS_IL12_TREATED_ACT_CD4_TCELL_6H_DN	148	0.158537	0.727064	0.982344	0.981622	1	1446
GSE9006_HEALTHY_VS_TYPE_2_DIABETES_PBMC_AT_DX_UP	187	0.155299	0.726598	0.992013	0.981662	1	1651
GSE13522_CTRL_VS_T_CRUZI_BRAZIL_STRAIN_INF_SKIN_UP	65	0.182082	0.726227	0.928447	0.981621	1	1849
GSE22886_NAIVE_CD4_TCELL_VS_12H_ACT_TH2_DN	176	0.155125	0.726039	0.981073	0.981458	1	2371
GSE21927_SPLEEN_VS_TUMOR_MONOCYTE_C57BL6_UP	48	-0.186318	-0.724213	0.915179	0.993176	1	2083
GSE17721_POLYIC_VS_CPG_4H_BMDC_DN	134	0.160331	0.723549	0.974522	0.982801	1	1341
GSE17721_0.5H_VS_8H_PAM3CSK4_BMDC_UP	154	0.156456	0.722958	0.979487	0.982892	1	1930
GSE15930_STIM_VS_STIM_AND_IFNAB_72H_CD8_T_CELL_UP	86	0.173899	0.721828	0.958124	0.983333	1	2037
GSE26030_TH1_VS_TH17_RESTIMULATED_DAY5_POST_POLARIZATION_UP	141	0.159115	0.720671	0.971572	0.983765	1	1753
GSE1460_DP_THYMOCYTE_VS_THYMIC_STROMAL_CELL_UP	119	0.163369	0.720567	0.979798	0.983544	1	1022
GSE9006_HEALTHY_VS_TYPE_1_DIABETES_PBMC_4MONTH_POST_DX_UP	180	0.151907	0.719843	0.978224	0.983683	1	2124
GSE1740_UNSTIM_VS_IFNA_STIMULATED_MCSF_DERIVED_MACROPHAGE_UP	65	-0.171576	-0.719537	0.964444	0.99465	1	2274
GSE17721_PAM3CSK4_VS_GADIQUIMOD_16H_BMDC_DN	147	-0.151016	-0.719083	0.992701	0.994109	1	1773
GSE14769_UNSTIM_VS_80MIN_LPS_BMDM_UP	160	0.156423	0.71875	0.983949	0.984051	1	1600
GSE1460_CORD_VS_ADULT_BLOOD_NAIVE_CD4_TCELL_DN	155	-0.14921	-0.717764	0.987593	0.993945	1	1812
GSE37336_LY6C_POS_VS_NEG_NAIVE_CD4_TCELL_UP	65	-0.169615	-0.717165	0.939189	0.993456	1	2631
GSE22601_IMMATURE_CD4_SINGLE_POSITIVE_VS_CD4_SINGLE_POSITIVE_THYMOCYTE_DN	110	-0.157638	-0.716746	0.972081	0.992905	1	1360
GSE22611_NOD2_TRANSD_VS_CTRL_TRANSD_HEK293_MDP_STIM_6H_UP	81	0.174571	0.714814	0.953925	0.986016	1	2676
GSE18281_CORTEX_VS_MEDULLA_THYMUS_UP	114	0.162498	0.714249	0.963272	0.98605	1	1334
GSE557_CIITA_KO_VS_I_AB_KO_DC_DN	151	0.155066	0.713563	0.988314	0.986145	1	2312
GSE41867_NAIVE_VS_DAY8_LCMV_EFFECTOR_CD8_TCELL_UP	163	0.153875	0.712742	0.985148	0.986302	1	1121
GSE17721_CTRL_VS_POLYIC_2H_BMDC_UP	136	-0.151683	-0.712383	0.990268	0.993975	1	2813
GSE14308_NAIVE_CD4_TCELL_VS_INDUCED_TREG_UP	148	0.156204	0.711926	0.988673	0.98646	1	2039
GSE17721_POLYIC_VS_PAM3CSK4_12H_BMDC_UP	133	0.159179	0.711249	0.973684	0.986523	1	2224
GSE15930_STIM_VS_STIM_AND_TRICHOSTATINA_72H_CD8_T_CELL_DN	98	-0.156381	-0.708281	0.981087	0.994812	1	1830
GSE21927_SPLEEN_C57BL6_VS_EL4_TUMOR_BALBC_MONOCYTES_UP	158	0.154603	0.70713	0.991803	0.98826	1	2010
GSE29618_PRE_VS_DAY7_POST_TIV_FLU_VACCINE_PDC_DN	161	0.153349	0.706818	0.985484	0.988128	1	1334
GSE17721_0.5H_VS_12H_PAM3CSK4_BMDC_DN	159	0.153476	0.706083	0.984051	0.988199	1	2028
GSE17721_CTRL_VS_LPS_2H_BMDC_UP	161	-0.144307	-0.705608	0.994885	0.995042	1	2598
GSE5589_IL6_KO_VS_IL10_KO_LPS_STIM_MACROPHAGE_45MIN_UP	151	0.154794	0.705578	0.988506	0.988145	1	2128
GSE17721_POLYIC_VS_PAM3CSK4_1H_BMDC_UP	164	0.15324	0.705502	0.979798	0.987893	1	2195
GSE10856_CTRL_VS_TNFRSF6B_IN_MACROPHAGE_DN	122	0.160616	0.705302	0.979832	0.987698	1	2404
GSE11961_FOLLICULAR_BCELL_VS_MEMORY_BCELL_DAY40_DN	78	0.172794	0.704487	0.958763	0.987784	1	1636
GSE14000_4H_VS_16H_LPS_DC_DN	154	0.153686	0.70413	0.985124	0.987668	1	1113
GSE14000_TRANSLATED_RNA_VS_MRNA_4H_LPS_DC_DN	127	-0.152041	-0.702929	0.992908	0.995259	1	2486
GSE27786_LSK_VS_NKTCELL_DN	149	0.155295	0.702747	0.991653	0.988013	1	2029
GSE13484_UNSTIM_VS_YF17D_VACCINE_STIM_PBMC_UP	179	0.149684	0.701679	0.996672	0.988213	1	2086
GSE15930_STIM_VS_STIM_AND_IL12_24H_CD8_T_CELL_DN	90	-0.158592	-0.70032	0.977444	0.995332	1	1493
GSE22886_IL2_VS_IL15_STIM_NKCELL_DN	135	-0.146904	-0.699607	0.989796	0.994838	1	2953
[truncated: 923,557 more chars]
