## Supplemental File 3 for "Multimodal induction of fulminant HLH by IL-18 includes virus-specific NK immunodeficiency" (part 1 of 2)

### Sheet: T-test<0.01, FC as desc
TPM with row max >1											BM_iNK vs LV_NK		BM_iNK vs Sp_NK		BM_NKp vs LV_ILC1
	BM_NKp_1	BM_NKp_2	BM_iNK_1	BM_iNK_2	Sp_NK_1	Sp_NK_2	Lv_NK_2	Lv_NK_3	Lv_ILC1_1	Lv_ILC1_2	ttest	FC	ttest	FC	ttest	FC
MARCH2	54.65	49.98	61.38	51.05	68.43	58.94	48.76	55.13	73.94	50.52	0.5541	1.0823	0.39844	-1.13284	0.49383	-1.18951
MARCH3	3.02	2.3	0.93	1.21	0.52	0.99	0.51	0.48	0.3	0.45	0.05397	2.15485	0.36916	1.41166	0.0253	7.06086
MARCH5	27.28	21.87	23.45	19.89	28.56	28.86	23.39	26.15	23.34	23.23	0.30261	-1.14294	0.05864	-1.32477	0.68077	1.05536
MARCH6	19.3	16.85	19.48	17.3	21	20.76	20.51	20.06	18.1	16.4	0.23143	-1.10294	0.15196	-1.13521	0.63626	1.04769
MARCH7	34.43	39.48	26.34	31.84	29.08	38.2	31.73	36.12	32.72	25.48	0.30279	-1.16614	0.48264	-1.15643	0.21734	1.26974
MARCH8	6.21	5.24	8.34	9.11	9.66	9.23	7.44	8.14	7.87	6.37	0.21387	1.12018	0.2424	-1.08323	0.25802	-1.24331
MARCH9	1.4	1.47	1.9	1.83	1.45	1.82	1.44	1.5	5.27	5.36	0.01328	1.27006	0.35007	1.14138	0.0002	-3.70098
SEPT1	223.28	229.72	369.97	303.26	380.85	332.03	315.58	319.09	456.57	317.22	0.62209	1.06076	0.67888	-1.05889	0.1482	-1.70817
SEPT2	45.7	45.36	40.35	32.99	27.89	33.29	37.19	35.32	40.48	31.17	0.92316	1.01142	0.31453	1.1987	0.17256	1.27094
SEPT4	2.61	1.46	9.46	9.02	13.71	12.87	7.15	9.16	14.45	10.86	0.40187	1.13331	0.0136	-1.43841	0.03015	-6.21721
SEPT5	2.34	1.37	2.33	2.88	13.88	12.79	9.89	14.53	3.51	2.69	0.05449	-4.67929	0.0032	-5.1092	0.18952	-1.67057
SEPT6	67.88	72.66	70.84	60.03	70.35	73.61	56.89	61.88	55.45	50.91	0.41634	1.1019	0.36584	-1.10005	0.03528	1.32136
SEPT7	87.53	79.76	96.15	74.95	70.63	96.35	83.86	91.35	131.63	102.61	0.8721	-1.02397	0.91305	1.02464	0.1557	-1.40017
SEPT8	12.27	7.01	1.42	1.18	0.08	0.11	0.48	0.32	12.7	16.54	0.02448	3.24362	0.01002	14.1968	0.26636	-1.51608
SEPT9	79.04	78.74	90.03	72.43	96.6	80	89.89	81.13	152.62	119.68	0.70598	-1.05266	0.61818	-1.08703	0.07373	-1.72588
SEPT11	48.66	43.12	61.66	43.91	72.55	67.59	90.84	81	55.81	48.23	0.08238	-1.62777	0.20153	-1.32751	0.3219	-1.13344
SEPT15	92.14	72.9	75.97	62.39	81.78	86.21	67.55	83.27	98.68	64.1	0.60948	-1.09005	0.17371	-1.21416	0.95961	1.0139
0610007P14Rik	25.05	23.64	22.96	19.2	22.6	18.03	17.68	17.9	21.24	20.36	0.22306	1.18451	0.82043	1.03759	0.05059	1.17054
0610009B22Rik	9.78	9.22	5.36	5.71	3.84	4.96	3.93	3.8	4.33	5	0.01254	1.43184	0.19325	1.25727	0.00813	2.03748
0610009L18Rik	3.79	4.19	2.51	2.64	3.13	3.03	3.01	3.18	1.77	1.95	0.04105	-1.2017	0.02501	-1.19517	0.01024	2.1413
0610009O20Rik	16.8	16.91	14.5	13.3	14.45	13.89	12.08	11.38	13.49	12.71	0.08918	1.18483	0.71864	-1.01977	0.01064	1.28687
0610010B08Rik	4.7	7.12	4.59	6.38	3.83	4.86	4.41	4.72	6.66	6.59	0.41916	1.20097	0.38555	1.26211	0.61407	-1.12097
0610010F05Rik	7.99	8.72	6.63	6.27	5.69	6.72	6.64	7.03	5.91	5.56	0.28629	-1.06001	0.69769	1.03951	0.02295	1.45621
0610010K14Rik	38.71	31.42	39.44	33.16	49.85	40.91	33.02	34.96	45.91	27.79	0.55539	1.06793	0.23856	-1.25008	0.87149	-1.05103
0610011F06Rik	28.7	33	23.8	22.2	23.5	20.6	15.6	14.14	26.7	18.9	0.01727	1.54666	0.62411	1.04308	0.2124	1.35307
0610012G03Rik	12.8	10.4	9.43	9.88	12.3	10.2	8.3	9.13	12.27	9.37	0.18514	1.10762	0.27537	-1.1657	0.71794	1.07234
0610030E20Rik	12.07	13.51	16.22	15.73	13.8	15.49	15.47	16.4	12.29	14.59	0.94288	1.00266	0.26741	1.09108	0.679	-1.05082
0610037L13Rik	10.95	9.32	9.13	7.44	9.39	8.12	7.46	7.67	10.67	6.89	0.48699	1.0956	0.69833	-1.05721	0.57834	1.15395
0610038B21Rik	0.48	0.34	0.76	0.59	0.74	1.09	1.11	0.86	0.76	1.33	0.17477	-1.46382	0.34391	-1.35679	0.15997	-2.5632
0610039K10Rik	28.32	19.91	31.44	43.39	20.84	52.44	30.05	19.87	19.81	25.11	0.25344	1.49904	0.96747	1.02122	0.7706	1.07377
0610040B10Rik	1.17	1.9	1.36	0.21	1.37	0.32	0.34	0.22	2.3	0.23	0.47416	2.79483	0.94348	-1.0795	0.82883	1.21346
0610043K17Rik	0.57	1.01	0.48	0.78	0	0.61	0.32	0.57	0.65	0.65	0.44279	1.4148	0.43361	2.08264	0.59601	1.21272
1110001J03Rik	36.67	23.17	29.76	22.07	32.85	22.29	23.65	24.85	26.96	17.2	0.71033	1.0686	0.82375	-1.06378	0.44619	1.3549
1110002L01Rik	5.94	7.51	6.02	4.92	4.77	4.81	4.93	5.37	3.51	4.95	0.64192	1.06252	0.34327	1.14176	0.14334	1.59046
1110004E09Rik	10.99	9.38	5.14	4.75	4.06	4.33	3.99	2.97	7.88	5.35	0.11422	1.42072	0.08519	1.1796	0.14006	1.54015
1110004F10Rik	51.42	47.17	44.29	37.6	40.55	42.89	35.56	39.69	54.24	42.14	0.48695	1.08828	0.8479	-1.01884	0.87874	1.02299
1110006O24Rik	1.12	0.99	0.5	0.93	0.29	0.94	0.38	0.8	0.69	0.67	0.71564	1.21485	0.82073	1.16394	0.02582	1.55439
1110007C09Rik	17.11	10.97	29.32	31.31	56.49	49.48	33.96	46.05	30.47	24.74	0.25433	-1.31968	0.02491	-1.74791	0.08376	-1.96641
1110008F13Rik	21.01	20.14	20.53	18.26	23	20.73	16.74	20.67	16.87	16.37	0.78998	1.03684	0.26362	-1.12755	0.01558	1.23814
1110008L16Rik	4.71	5.4	1.88	1.81	1.73	1.21	1.43	1.08	1.3	1.39	0.08086	1.47071	0.28455	1.25683	0.00868	3.75836
1110008P14Rik	21.01	13.85	22.29	22.27	35.09	32.6	23.05	26.7	44.29	31.88	0.29162	-1.11641	0.01137	-1.51879	0.10214	-2.185
1110012L19Rik	10.97	10.74	10.19	9.58	11.41	11.74	7.63	8.98	13.67	6.71	0.16633	1.19045	0.04016	-1.17054	0.86563	1.06552
1110019D14Rik	0.67	0.8	0.81	0.75	0.88	1.07	0.62	0.55	0.51	0.56	0.04413	1.33329	0.18931	-1.25104	0.10898	1.37079
1110020A21Rik	0.79	1.12	0.93	1.04	0.5	0.89	0.98	0.81	1.88	1.04	0.49609	1.09252	0.29558	1.41058	0.38028	-1.52797
1110028F11Rik	0.17	0.21	0.59	1.05	0.71	0.59	0.86	0.86	1.11	2.14	0.88058	-1.04704	0.55221	1.25404	0.10724	-8.42991
1110032A03Rik	4.15	3.85	2.66	2.64	2.81	2.66	1.77	2.5	2.61	1.95	0.29344	1.24299	0.37138	-1.03136	0.04264	1.75228
1110034G24Rik	6.92	6.1	7.88	7.63	8.7	8.14	6.23	8.36	9.05	5.48	0.71064	1.06289	0.16086	-1.08648	0.72201	-1.11519
1110037F02Rik	24.47	22.98	24.25	20.87	21.97	22.32	21.35	20.96	17.35	18.28	0.49504	1.06649	0.82974	1.01873	0.02133	1.33192
1110038B12Rik	53.07	52.26	22.67	16.02	9.89	12.52	14.55	13.48	12.63	11.66	0.25469	1.38035	0.15076	1.72676	0.00024	4.3374
1110038F14Rik	20.53	19.11	19.4	16.2	18.7	16.04	13.45	14.56	29.04	19.7	0.15437	1.27099	0.85525	1.02478	0.43675	-1.2297
1110046J04Rik	1.21	1.99	1.46	1.76	1.48	2.08	1.63	1.6	2.14	1.31	0.95354	-1.00624	0.66087	-1.10737	0.84314	-1.07965
1110051M20Rik	4.92	4.97	1.81	1.85	1.74	1.39	1.06	1.18	1.03	0.85	0.00784	1.63393	0.26504	1.17081	0.00054	5.25402
1110054M08Rik	2.84	4.78	11.65	10.58	12.48	11.34	8.95	10.93	14.3	9.55	0.40643	1.11811	0.41678	-1.07133	0.08711	-3.12721
1110057K04Rik	21.03	16.79	20.67	16.94	24.13	24.7	20.33	22.12	17.64	18.68	0.36321	-1.12875	0.09704	-1.29848	0.76367	1.04128
1110058L19Rik	13.16	14.58	10.47	10.6	12.26	13.26	9.47	10.27	20.08	11.66	0.24103	1.06771	0.04761	-1.21095	0.68608	-1.14383
1110059E24Rik	11.85	11.56	9.72	10.4	10.2	9.45	8.2	10.68	12.69	9.64	0.67734	1.06555	0.68922	1.02375	0.75688	1.04867
1110059G10Rik	3.64	3.05	3.33	2.87	2.88	3.13	2.41	3.63	4.49	2.91	0.91352	1.02654	0.75433	1.03091	0.71573	-1.10577
1190002F15Rik	20.39	9.63	15.91	8.03	9.01	4.92	9.49	6.22	8.71	9.08	0.43623	1.52431	0.37661	1.71815	0.37355	1.68746
1190002N15Rik	13.61	12.72	16.13	12.9	15.2	16.63	21.5	19.44	11.86	14.01	0.08989	-1.41027	0.5119	-1.09639	0.8592	1.0181
1190007I07Rik	9.71	13.27	6.72	7.77	3.63	3.51	4.38	4.7	8.57	5.44	0.03837	1.59538	0.01978	2.02948	0.19914	1.64079
1200014J11Rik	13.94	14.09	10.83	8.56	9.67	10.42	9.98	9.54	10.3	9.45	0.96279	-1.00628	0.80012	-1.03561	0.01075	1.41836
1300002E11Rik	12.89	17.2	18.27	17.49	17.76	19.79	18.57	19.48	24.92	19.46	0.19742	-1.06392	0.49926	-1.04987	0.17657	-1.47443
1500004A13Rik	4.67	6.13	5.07	5.97	5.56	5.53	5.78	5.74	4.48	4.13	0.64281	-1.04409	0.95489	-1.0052	0.28167	1.25417
1500009L16Rik	5.56	1.84	0.36	0.03	0	0	0.05	0.05	0.08	0.08	0.49257	3.63863	0.36962	#DIV/0!	0.19113	46.2385
1500011B03Rik	15.49	15.02	12.97	10.76	12.16	10.13	9.3	11.34	11.3	9.85	0.41172	1.15011	0.67878	1.06471	0.02567	1.44261
1500011K16Rik	9.21	9.34	7.08	4.77	2.68	2.41	3.11	2.05	7.61	4.23	0.11917	2.29485	0.10049	2.32966	0.18501	1.56729
1500012F01Rik	72.97	75.33	39.32	31.91	31.28	27.09	29.3	27.1	41.92	22.54	0.19509	1.26279	0.26992	1.22033	0.05016	2.30054
1500015A07Rik	1.85	2.36	1.62	1.85	1.76	1.49	1.46	2.2	1.24	1.06	0.83	-1.05451	0.60071	1.06768	0.07228	1.83572
1500017E21Rik	1.15	1.39	0.64	0.52	0.86	0.64	0.42	0.75	4.18	2	0.95776	-1.01823	0.28787	-1.3035	0.23908	-2.42863
1600002H07Rik	4.2	4.67	3.83	3.32	4	3.78	2.94	3.45	3.24	3.24	0.40328	1.11853	0.3741	-1.08866	0.03601	1.3699
1600002K03Rik	11.44	11.09	9.95	10.03	8.71	8.16	7.13	9.04	14.3	6.7	0.18421	1.23559	0.03013	1.18463	0.85914	1.07283
1600012H06Rik	8.09	8.64	10.94	9.59	9.73	10.95	10.72	11.83	8.12	9.34	0.36556	-1.09863	0.94299	-1.00717	0.64511	-1.04313
1600014C10Rik	19.3	18.8	13.38	10.27	9.81	10.58	10.27	9.42	26.92	22.44	0.34558	1.20053	0.41759	1.15934	0.12992	-1.29556
1600020E01Rik	20.85	21.99	14.33	14.42	17.47	14.26	15.19	15.89	18.76	8.38	0.07997	-1.08099	0.45034	-1.10375	0.27161	1.57837
1600029O15Rik	1.67	1.94	1.99	1.97	1.86	2.18	2.04	2.2	2.36	2.12	0.23191	-1.06989	0.81964	-1.0212	0.13927	-1.23866
1700001C19Rik	0.14	0.67	0	0.06	0.23	0.02	0	0.09	1.92	1.71	0.78137	-1.59697	0.48061	-4.22649	0.03928	-4.45837
1700001L05Rik	0.73	0.49	0.73	0.79	1.06	0.94	1.14	1.32	0.73	0.82	0.0375	-1.62091	0.06729	-1.31968	0.32489	-1.26842
1700001O22Rik	1.05	0.64	0.49	0.1	0	0	0.06	0.05	0	0	0.33823	5.4299	0.26562	9.24388e+30	0.05358	5.34555e+26
1700003C15Rik	2.88	6.77	0	0	0	0.1	0	0	0.08	0.05	#DIV/0!	#DIV/0!	0.42265	#DIV/0!	0.13402	74.138
1700007J10Rik	10.4	11.68	13.67	14.12	13.04	14.24	14.73	17.14	16.27	17.09	0.2374	-1.14685	0.73052	1.01866	0.01765	-1.51075
1700007L15Rik	2.03	1.81	2.44	3.53	1.49	2.08	2.05	1.26	1.78	1.34	0.18932	1.79783	0.19533	1.66789	0.28476	1.22862
1700008J07Rik	1.69	2.72	1.74	1.59	1.67	1.51	1.57	1.26	0.63	1.39	0.28259	1.17976	0.5847	1.04553	0.20236	2.18353
1700010I02Rik	1.72	1.49	0.68	1.9	0.77	0.85	1.22	0.92	0.82	2.36	0.75358	1.21123	0.51058	1.59851	0.98952	1.00725
1700010I14Rik	1.53	2.11	1.99	2.04	2.03	1.32	1.63	1.23	1.5	1.55	0.10432	1.40496	0.44784	1.19919	0.42254	1.19121
1700012B07Rik	1.84	1.59	0	0.03	0	0	0	0	0.57	0.7	0.42265	#DIV/0!	0.42265	#DIV/0!	0.01635	2.71358
1700012D01Rik	0.24	0.29	0.41	0.61	0.66	0.31	0.32	1.02	0.79	0.6	0.6941	-1.32429	0.9152	1.05052	0.0445	-2.65168
1700012D14Rik	1.39	0.73	0.38	0.88	0	0.65	0.5	0.44	0.36	0.95	0.59062	1.34362	0.53828	1.92963	0.46399	1.60406
1700015E13Rik	1.62	1.82	0.16	0.39	0	0.35	0.47	0.26	0	0	0.62473	-1.3282	0.67497	1.58688	0.00316	#DIV/0!
1700017B05Rik	18.11	20.86	4.32	3.51	3.36	2.16	3.14	2.82	12.11	9.99	0.16358	1.31444	0.25062	1.41789	0.0399	1.76292
1700018L02Rik	2.07	2.34	3.57	3.22	4.66	5.98	4.76	5.01	0.93	2.15	0.02011	-1.43835	0.10576	-1.56624	0.397	1.43358
1700019G17Rik	0.85	1.34	1.57	1.33	1.44	1.68	1.45	1.36	1.76	1.45	0.78275	1.02904	0.57889	-1.07703	0.22294	-1.46333
1700020D05Rik	0.77	2.75	1.13	2.05	1.79	1.05	1.63	1.36	0.48	1.69	0.86231	1.06283	0.80113	1.11916	0.61779	1.62717
1700020I14Rik	34.43	35.64	48.1	45.74	46.63	46.11	51.22	56.23	43.14	51.68	0.13318	-1.14492	0.69076	1.01198	0.10312	-1.3531
1700020L24Rik	2.81	1.77	3.97	3.36	7.81	4.05	3.69	4	1.44	1.49	0.65004	-1.04919	0.35634	-1.61824	0.25157	1.56833
1700021F05Rik	6.4	5.25	4.33	4.56	6.31	7.39	4.9	5.14	7.31	4.12	0.07357	-1.12918	0.04915	-1.5417	0.95489	1.01894
1700021K19Rik	5.29	4.41	6.24	6.08	7.93	7.43	6.04	6.04	5.15	5.81	0.27007	1.01945	0.02845	-1.24636	0.36719	-1.13019
1700023L04Rik	1.55	0.92	0	0.01	0	0.01	0	0	0	0	0.42265	#DIV/0!	0.7777	1.61157	0.05918	#DIV/0!
1700024F13Rik	0.85	1.99	0.17	0.05	0	0	0	0	0.08	0	0.19748	#DIV/0!	0.19748	#DIV/0!	0.13834	34.022
1700025G04Rik	4.01	4.47	16.04	14.84	13.53	15.03	12.64	12.99	1.94	1.75	0.05183	1.20472	0.34903	1.08147	0.01036	2.29974
1700025N23Rik	2.79	4.87	4.67	5.19	5.05	4	4.97	4.71	2.8	5.53	0.78614	1.0186	0.56342	1.08906	0.86326	-1.08747
1700026L06Rik	5.81	5.76	9.44	6.19	14.93	11.53	7.4	9.22	8.62	5.78	0.8158	-1.0632	0.14797	-1.69333	0.42385	-1.2452
1700028K03Rik	0.65	1.09	0.22	0.48	0.17	0.26	0.45	0.32	1.05	0.54	0.84271	-1.09327	0.4252	1.6405	0.84008	1.09707
1700029I15Rik	2.45	1.92	2	1.4	1.01	1.41	1.49	0.66	1.69	1.18	0.34825	1.58021	0.30981	1.40193	0.17812	1.52452
1700029J07Rik	1.72	2.52	0.55	0.88	0.3	0.77	0.32	0.77	0.82	0.54	0.60618	1.3083	0.58901	1.34478	0.07652	3.13546
1700030C10Rik	1.09	0.97	1.69	1.03	1.01	0.98	0.71	1.08	3.52	1.84	0.34173	1.52185	0.38619	1.36119	0.18889	-2.60727
1700030K09Rik	2.99	4.15	2.07	2.1	1.53	1.58	1.63	1.53	1.38	1.18	0.0088	1.32001	0.00293	1.33765	0.05979	2.79357
1700030L20Rik	2.12	2.94	2.55	2.9	2.11	1.98	2.61	2.58	1.66	3.15	0.54107	1.04965	0.06797	1.33122	0.89557	1.05231
1700034P13Rik	7.65	5.81	8.73	6.55	7.04	8.41	7.48	7.15	3.22	7.62	0.79484	1.04473	0.95331	-1.01114	0.63783	1.24177
1700037C18Rik	1.63	2.01	2.24	1.9	1.09	2.7	2.14	2.07	2.91	2.21	0.85809	-1.01732	0.85324	1.09133	0.20463	-1.40569
1700037H04Rik	20.25	18.59	18.93	18.96	16.73	11.6	12.37	11.31	16.47	15.41	0.00558	1.59987	0.2039	1.33741	0.07189	1.21814
1700040L02Rik	1.03	0.79	3.95	2.7	2.35	2.92	2.18	2.86	0.22	0.03	0.37606	1.31871	0.42072	1.26248	0.03811	7.23973
1700047E10Rik	1.5	2.07	2.27	1.6	1.24	1.74	2.23	1.64	1.85	1.62	0.99491	1.00167	0.40022	1.29911	0.89054	1.02753
1700047I17Rik2	13.37	12.09	12.37	11.81	13.8	17.38	15.5	15.49	12.99	12.52	0.00674	-1.28175	0.1934	-1.28966	0.97389	-1.00197
1700048M11Rik	0.56	1.31	1.72	1.88	1.16	1.53	2.09	0.95	1.53	1.84	0.67801	1.18315	0.15262	1.33508	0.2039	-1.80049
1700048O20Rik	1.07	1.87	0.89	0.93	0.39	0.48	0.96	0.41	0.79	0.71	0.4905	1.33831	0.01056	2.08046	0.21328	1.97054
1700049G17Rik	1.69	2.77	2.04	2.02	1.87	2.21	2.08	1.77	1.18	0.97	0.56615	1.05581	0.97161	-1.00334	0.17139	2.07838
1700052K11Rik	2.63	2.41	1.2	1.31	1.39	1.79	1.14	1.14	1.39	1.34	0.1848	1.10213	0.24298	-1.26754	0.00984	1.84222
1700052N19Rik	7.79	8.94	8.93	8.44	6.92	7.98	7.65	7.81	7.72	7.6	0.06524	1.12346	0.1691	1.16593	0.35012	1.09202
1700056E22Rik	2.16	1.06	1.16	0.88	1.06	0.96	1.22	0.8	1.83	1.13	0.96894	1.01098	0.95665	1.00893	0.85492	1.09117
1700063D05Rik	3.35	3.52	2.18	2.69	3.21	2.32	2.6	2.62	2.03	2.51	0.56277	-1.07154	0.58824	-1.13493	0.04495	1.51184
1700066M21Rik	3.21	3.08	3.62	3.13	3.24	3.65	3.61	3.4	4.53	4.04	0.66464	-1.03964	0.83886	-1.02188	0.0456	-1.36338
1700084E18Rik	0.68	0.73	0.35	0.65	0.71	0.44	0.58	1.15	0.84	0.23	0.37676	-1.72874	0.75464	-1.14453	0.63472	1.3139
1700088E04Rik	7.76	8.97	10.05	9.5	12.68	11.99	11.55	9.74	9.6	11.12	0.45207	-1.08936	0.0281	-1.26207	0.17678	-1.23806
1700092M07Rik	0.22	1.43	1.14	0.28	0.92	0.43	0.75	0.75	0.22	0.31	0.93102	-1.05883	0.94908	1.05271	0.44994	3.14341
1700094D03Rik	4.48	4.65	3.95	3.98	3.46	3.8	3.65	4.03	4	3.46	0.5664	1.03367	0.18343	1.09376	0.09841	1.22503
1700094J05Rik	4.56	3.07	3.89	3.27	3.68	3.33	2.58	3.36	1.17	2.08	0.34919	1.20434	0.85724	1.0208	0.12805	2.35038
1700096K18Rik	2.31	2.34	1.48	2.32	2.61	2.59	2.05	2.57	2.12	1.21	0.49663	-1.21404	0.24018	-1.36561	0.28186	1.39532
1700097N02Rik	9.82	4.17	3.63	2.8	2.28	2.67	3.3	3.3	0.94	0.44	0.85846	-1.02604	0.24768	1.29888	0.15586	10.1464
1700101E01Rik	0.16	0.08	0.66	0.75	2.01	1.52	1.46	0.73	0.64	0.59	0.40634	-1.54619	0.05044	-2.49435	0.00928	-5.15333
1700102P08Rik	0.97	0.75	1.66	0.5	0.18	1.29	1.37	1.71	0.82	0.82	0.52551	-1.42617	0.71146	1.46356	0.74238	1.04966
1700109H08Rik	3.15	3.67	1.73	2.58	2.86	2.9	2.34	2.74	3.26	2.22	0.50178	-1.17866	0.23349	-1.33695	0.36522	1.24651
1700110K17Rik	3.04	4.34	4.77	3.31	2.57	3.84	4.38	4.4	1.77	4.56	0.68071	-1.08599	0.48	1.25935	0.76423	1.16677
1700112E06Rik	2.22	3.41	3.23	3.81	3.21	3.2	2.52	2.65	3.23	2.02	0.08729	1.36096	0.39244	1.09703	0.84439	1.07168
1700113A16Rik	11.81	16.07	12.65	13.78	11.45	13.66	15.79	13.66	10.99	6.93	0.337	-1.11409	0.64646	1.05284	0.23237	1.55635
1700113H08Rik	11.74	14.04	0	0.02	0	0	0	0	0	0.07	0.42265	#DIV/0!	0.42265	#DIV/0!	0.00795	362.628
1700120C14Rik	3.42	4.11	3.05	3.52	0	3.28	1.88	1.43	2.52	1.61	0.03717	1.98317	0.42583	2.00197	0.09757	1.81902
1700120K04Rik	0.58	0.5	0.47	0.59	1.44	0.59	1.02	1.01	0.46	0.72	0.01381	-1.91533	0.37246	-1.91273	0.75431	-1.09094
1700123O20Rik	16.9	14.28	17.43	12.72	16.84	18	14.95	13.81	15.11	13.5	0.80142	1.04834	0.43542	-1.1558	0.49111	1.08973
1700124L16Rik	0.28	0.98	0.56	1.05	1.13	0.88	1.12	1.48	2.44	0.76	0.24489	-1.61439	0.53392	-1.25408	0.39932	-2.54497
1700128F08Rik	0.67	0.93	0.4	1.08	0.81	0.81	0.87	0.79	0.96	1.25	0.82542	-1.11659	0.86558	-1.08862	0.25303	-1.38294
1810006J02Rik	1.86	3.14	8.7	6.52	6.12	7.75	7.51	8.8	12.59	11.29	0.71023	-1.07134	0.67089	1.09671	0.00923	-4.78245
1810009A15Rik	37.51	37.3	40.01	30.12	39.68	39.21	28.02	29.6	45.93	32.77	0.33804	1.21719	0.46935	-1.12504	0.79568	-1.05191
1810011H11Rik	5.64	4.26	0.85	0.55	0	0	0.02	0.06	74.32	41.84	0.04974	16.8187	0.04361	#DIV/0!	0.08221	-11.7329
1810013L24Rik	14.43	12.53	13.93	11.36	14.08	14.91	14	14.56	11.7	15.37	0.33775	-1.1297	0.30304	-1.14649	0.98061	-1.00421
1810014B01Rik	3.69	4.23	2.17	2.15	1.63	1.18	1.82	1.6	1.22	1.68	0.05718	1.26378	0.07773	1.53618	0.01923	2.73322
1810021B22Rik	0.79	1.31	0.18	0.44	0	0.39	0.3	0.53	0.34	0.24	0.624	-1.32598	0.67498	1.58687	0.10474	3.58393
1810022K09Rik	93.58	87.28	76.65	70.03	58.43	97.65	67	73.71	99.64	58.76	0.59083	1.04248	0.83529	-1.06405	0.64154	1.1418
1810026B05Rik	7.9	8.51	8.04	7.79	8.19	9.44	9.05	10.34	13.6	9.44	0.11367	-1.22436	0.2927	-1.11343	0.25572	-1.40394
1810026J23Rik	13.74	12.83	10.81	10.85	13.62	13.64	11.92	11.67	14.59	11.24	0.01649	-1.08939	8e-05	-1.25825	0.85161	1.02849
1810030O07Rik	26.4	24.59	26.74	24.11	21.4	25.63	24.38	23.2	26.76	24.48	0.37509	1.06862	0.52385	1.0812	0.93812	-1.00502
1810032O08Rik	11.91	15.11	8.34	7.27	7.42	4.01	6.64	6.11	10	7.9	0.13772	1.22478	0.36277	1.36512	0.14012	1.5089
1810034E14Rik	3.62	2.58	3.86	3.26	4.67	6.05	3.77	4.51	1.31	1.2	0.34579	-1.16379	0.13929	-1.50475	0.07194	2.46969
1810037I17Rik	33.26	23.33	37.11	31.27	44.54	38.55	34.76	41.57	56.89	32.97	0.46936	-1.11616	0.22078	-1.21503	0.32761	-1.58787
1810041H14Rik	8.03	15.14	23.33	21.22	10.47	19.46	18.78	10.47	49.67	28	0.21633	1.52296	0.25405	1.48875	0.13942	-3.35222
1810043G02Rik	6.19	5.11	3.2	2.94	1.63	2.61	1.89	1.58	2.05	2.89	0.02213	1.77152	0.20383	1.44552	0.04381	2.28505
1810043H04Rik	19.39	16.42	20.59	20.1	18.45	16.57	16.6	16.3	32.2	20	0.0053	1.23669	0.10059	1.16179	0.32175	-1.45768
1810044D09Rik	2.65	3.58	1.99	1.77	1.15	1.69	0.94	1.22	3.02	2.78	0.04582	1.73925	0.26166	1.32019	0.69888	1.07386
1810055G02Rik	2.02	1.45	0.12	0.39	0.29	0.04	0.06	0	0.76	0.35	0.24804	7.98073	0.68409	1.50906	0.07733	3.10849
1810058I24Rik	37.34	33.61	40.48	37.21	49.38	51.51	36.4	46.01	46.17	26.4	0.68813	-1.06068	0.02713	-1.2986	0.9434	-1.02274
2010001A14Rik	3.79	3.5	1.07	1.78	0.58	1.44	1.57	1.27	1.73	0.92	0.9872	1.00487	0.53042	1.41456	0.03281	2.75761
2010002M12Rik	0.62	0.55	0.67	0.44	0.33	0.31	0.49	0.33	1.07	1.11	0.41944	1.34655	0.18168	1.74092	0.00702	-1.87138
2010012O05Rik	4.59	5.7	7.74	9.44	21.02	24.81	21.25	23.85	1.79	1.33	0.01211	-2.62615	0.02037	-2.66816	0.02712	3.30412
2010016I18Rik	3.46	9.25	11.31	17.81	5.51	4.83	6.69	6.48	0.74	1.38	0.13393	2.21128	0.10298	2.81572	0.21092	5.99457
2010107E04Rik	216.28	187.74	222.63	184.25	169.77	179.66	177.56	180.61	303.94	156.66	0.33321	1.13601	0.28423	1.16441	0.74233	-1.14004
2010107G23Rik	0.18	0.22	0.24	0.33	0.32	0.2	0.19	0.16	2.87	2.07	0.15639	1.62073	0.78851	1.08939	0.02967	-12.3233
2010109A12Rik	1.03	0.9	0.23	0.43	0	0.15	0.39	0.31	0.23	0.24	0.91615	-1.0386	0.17142	4.56375	0.0082	4.17858
2010109I03Rik	1.06	2.49	1.47	1.7	1.26	1.19	1.64	1.26	1.6	1.84	0.5969	1.09454	0.09338	1.29236	0.94395	1.03354
2010111I01Rik	6.83	4.91	6.6	4.78	5.11	3.24	2.99	3.65	9.18	6.41	0.13393	1.71287	0.36565	1.36216	0.37167	-1.32826
2010204K13Rik	2.58	2.06	0.87	0.39	0	0.11	1.06	1.15	0	0	0.19016	-1.74674	0.14107	11.6361	0.01255	#DIV/0!
2010300C02Rik	3.09	3.92	2.61	2.69	1.21	0.6	0.89	0.67	7.94	6.36	0.00393	3.38163	0.02963	2.93227	0.05451	-2.0406
2010320M18Rik	3.78	5.8	3.26	3.36	2.7	3.53	2.65	1.76	3.79	2.15	0.13335	1.5015	0.68991	1.06235	0.29755	1.61271
2200002D01Rik	1.43	2.68	1.85	1.64	1.07	0.91	0.61	1.13	1.02	0.8	0.0888	2.00114	0.02829	1.76222	0.21457	2.25215
2210013O21Rik	19.6	20.54	10.88	9.06	6.96	8.33	6.6	7.66	13.31	10.43	0.11442	1.39815	0.17901	1.30295	0.03232	1.69083
2210015D19Rik	2.84	2.48	2.69	2.39	2.08	1.86	2.07	2	2.65	1.9	0.08265	1.24883	0.09247	1.29065	0.45038	1.16986
2210016F16Rik	9.03	8.36	10.59	9.92	12.33	11.26	9.45	10.36	13.02	8.98	0.60244	1.035	0.13556	-1.15007	0.37788	-1.26479
2210016L21Rik	16.81	15.54	14.86	12.88	15.4	14.88	12.07	13.58	16	14.59	0.49028	1.08152	0.34195	-1.09142	0.45173	1.05759
2210018M11Rik	15.56	13.53	16.07	15.94	19.11	18.53	17.24	17.53	12.21	11.73	0.01243	-1.08634	0.01089	-1.17626	0.13247	1.21554
2210039B01Rik	24	21.2	35.4	41.4	52.67	45.5	44.4	49.7	67.2	42	0.16325	-1.22526	0.14957	-1.2782	0.1276	-2.41593
2210404O09Rik	4.27	4.83	2.4	2.14	2.16	1.88	1.98	1.63	1.67	2.28	0.16196	1.26057	0.3176	1.12601	0.02533	2.30404
2210408F21Rik	0	0	0	0	1.22	0	0	0	0.02	0	0.42275	-3922.82	0.42265	-1.96931e+11	0.42266	-48035.6
2300009A05Rik	8.78	9.81	11.09	9.23	12.76	12.77	9.04	11.33	13.66	8.7	0.98865	-1.00233	0.10657	-1.25659	0.5345	-1.20274
2310001H17Rik	13.55	13.66	13.32	14.51	14.15	17.4	14.8	17.84	11.63	8.66	0.27758	-1.17333	0.39547	-1.13379	0.14531	1.34082
2310003H01Rik	5.08	5.07	4.87	4.33	5.84	4.87	5.13	5.38	4.41	3.89	0.15757	-1.14305	0.30673	-1.16463	0.06945	1.22429
2310007L24Rik	3.56	2.87	0.21	0.09	0.28	0.26	0.18	0.09	0.26	0.23	0.91277	1.06879	0.18248	-1.84149	0.01323	12.9875
2310009A05Rik	19.66	16.83	13.77	15.66	17.46	14.59	15.13	15.22	19.63	10.97	0.67373	-1.03128	0.52601	-1.08878	0.58465	1.19244
2310009B15Rik	6.86	7.02	4.15	3.87	3.09	3.15	4.05	4.1	4.12	3.53	0.68425	-1.01669	0.02486	1.2843	0.00952	1.814
2310010J17Rik	9.37	5.84	7.97	5.79	1.85	4.75	4.34	6.03	12.38	4.28	0.34373	1.32718	0.18754	2.08341	0.88477	-1.09528
2310011J03Rik	14.4	15	18.92	17.31	26.64	19.07	16.82	18.08	22.44	16.51	0.58118	1.03823	0.34522	-1.26166	0.25021	-1.32472
2310015A10Rik	3.6	7.1	2.72	3.39	2.06	2.17	2.33	2.01	2.94	3.23	0.14042	1.40693	0.11062	1.44315	0.32569	1.73634
2310022A10Rik	10.26	9.16	7.94	7.76	11.46	8.97	8.18	8.43	8.09	7.62	0.09506	-1.05775	0.1986	-1.30091	0.09066	1.23529
2310022B05Rik	2.61	2.35	2.13	1.85	1.99	1.68	1.64	1.45	2.95	2.18	0.11863	1.2894	0.51873	1.08762	0.85142	-1.03456
2310033P09Rik	11.22	10.16	10.36	8.84	11.73	12.11	8.48	9.22	16.25	11.69	0.46826	1.08456	0.097	-1.24162	0.29661	-1.30646
2310034G01Rik	0.54	1.01	0.14	0.09	0	0.22	0	0	0.07	0.09	0.05033	#DIV/0!	0.97588	1.03511	0.09796	9.73795
2310035C23Rik	12.7	13.18	12.57	12.28	12.44	13.49	11.82	13.94	13.25	11.68	0.71321	-1.03637	0.4276	-1.04335	0.62117	1.03812
2310036O22Rik	82.53	69.22	87.95	75.39	117.86	87.9	77.04	90.64	109.88	74.54	0.83649	-1.02656	0.32149	-1.25977	0.47806	-1.21535
2310039H08Rik	10.99	10.04	7.39	6.92	5.42	6.81	5.32	5.48	7.08	5.93	0.01973	1.3252	0.29194	1.17081	0.0327	1.61671
2310039L15Rik	16.23	23.65	17.8	20.59	15.69	16.53	19.61	19.53	14.6	25.44	0.81185	-1.01967	0.16783	1.19162	0.99139	-1.00401
2310040G24Rik	1.82	0.07	0.12	0	0	0	0.08	0.07	0	0	0.81868	-1.26129	0.42265	#DIV/0!	0.39384	#DIV/0!
2310045N01Rik	47.66	42.66	48.77	43.66	48.33	36.97	36.3	32.08	48.12	40.08	0.06815	1.35184	0.62447	1.08364	0.84361	1.02404
2310047M10Rik	5.86	4.98	6.04	6.31	9.24	9.12	7.32	6.63	10.62	7.69	0.16499	-1.12832	0.00244	-1.48501	0.13472	-1.68907
2310057M21Rik	5.26	5.27	4.74	4.29	3.55	4.76	3.81	3.97	4.22	4.27	0.1215	1.16183	0.62964	1.08752	0.00063	1.24031
2310061I04Rik	14.84	17.28	12.18	10.68	12.68	9.03	10.44	11.24	11.93	11.62	0.56091	1.05446	0.79859	1.05284	0.07322	1.3641
2310061J03Rik	1.82	1.78	1.47	1.24	1.84	1.49	1.32	1.29	1.22	1.44	0.71338	1.03812	0.27586	-1.22897	0.05088	1.35786
2310067B10Rik	10.88	11.67	12.61	12.55	17.53	13.56	12.97	12.03	8.77	9.95	0.87965	1.00647	0.27425	-1.23541	0.11481	1.20439
2410002F23Rik	29.55	45.2	25.47	22.45	17.24	13.54	20.61	18.3	20.26	18.64	0.1411	1.23151	0.06964	1.55664	0.15044	1.92153
2410003L11Rik	0.19	0.96	0.49	0.55	0	0.31	0.2	0.06	1.04	0.4	0.03202	4.00111	0.14478	3.37536	0.80192	-1.24882
2410004B18Rik	13.52	12.79	15.44	13.05	16.41	18.99	14.4	15.24	17.03	13.65	0.6916	-1.04063	0.18817	-1.24245	0.33236	-1.16644
2410004N09Rik	36.02	33.19	23.54	22.1	14.87	16.51	15.43	14.8	26.23	18.92	0.01027	1.5098	0.0227	1.45405	0.0919	1.5329
2410006H16Rik	136.78	125.13	75.15	87.73	100.97	110.02	98.2	83.76	107.75	64.49	0.42416	-1.11715	0.09002	-1.29539	0.18328	1.52067
2410012E07Rik	0.13	0.34	2.41	2.5	2.16	2.66	2.36	1.77	0.3	0.28	0.3224	1.18826	0.87177	1.01925	0.64026	-1.24744
2410015M20Rik	47.74	41.33	42.62	35.77	35.03	35.25	35.29	33.6	50.19	29.69	0.31109	1.13765	0.35842	1.11536	0.71005	1.11521
2410016O06Rik	8.1	7.78	8.16	6.29	7.04	7.66	5.38	4.87	5.66	5.37	0.16218	1.40914	0.91016	-1.01733	0.00771	1.43975
2410018L13Rik	1.66	1.7	1.57	1.55	1.48	1.61	1.22	1.66	4.09	3.12	0.65193	1.08069	0.83563	1.00965	0.05775	-2.15176
2410089E03Rik	3.69	3.77	2.91	2.72	3.1	3.38	3.01	2.68	2.08	2.84	0.89067	-1.01077	0.13271	-1.15074	0.07989	1.51725
2410127L17Rik	16.19	16.33	9.9	9.39	8.58	9.06	8.72	8.52	10.41	8.9	0.06515	1.11872	0.14599	1.09299	0.01297	1.68432
2410131K14Rik	5.04	4.79	4.44	3.52	5.52	4.29	3.53	3.67	3.2	3.33	0.50775	1.10328	0.34802	-1.23485	0.00684	1.50542
2500002B13Rik	1.38	0.65	0.41	0.89	3.35	0	0.15	0.92	0.4	0.56	0.82653	1.20897	0.60619	-2.57692	0.28522	2.12157
2500004C02Rik	3.39	4.18	2.55	2.5	2.24	2.42	2.9	3.17	2.66	2.75	0.06612	-1.20238	0.17747	1.08283	0.11448	1.39853
2510002D24Rik	19.11	20.36	17.7	18.86	17.51	15.72	12.6	13.05	20.88	15.17	0.01274	1.42531	0.25991	1.09979	0.61844	1.09464
2510003B16Rik	1.37	1.22	0.23	0.07	0.47	0.51	0.46	0.54	0.11	0.55	0.05897	-3.27726	0.05478	-3.22007	0.05269	3.91807
2510003E04Rik	12.17	9.46	7.76	5.8	9.87	7.29	6.21	6.14	8.13	7.2	0.59934	1.09805	0.38201	-1.26554	0.15873	1.41121
2510039O18Rik	29.39	25.2	36.1	36.66	56.99	44.3	42.4	45.2	43.93	37.8	0.03493	-1.20397	0.15376	-1.39221	0.0674	-1.49696
2610001J05Rik	15.3	15.12	14.94	14.82	15.52	21.1	14.14	16.87	20.95	11.77	0.69148	-1.04206	0.34381	-1.23069	0.82551	-1.0757
2610002J02Rik	20.49	20.22	16.77	13.81	16.71	13.22	11.52	13.57	24.68	19.29	0.26738	1.21874	0.90107	1.02149	0.60767	-1.07993
2610002M06Rik	5.39	5.59	6.62	5.25	4.78	5.25	5.05	4.97	5.04	4.32	0.31155	1.18416	0.33241	1.18353	0.16188	1.17322
2610005L07Rik	8.92	12.34	7.24	7.25	6.11	6.09	6.44	6.37	4.38	8.78	0.00165	1.13051	5e-05	1.18711	0.28376	1.61557
2610008E11Rik	5.98	6.33	6.87	5.95	6.57	7.83	5.06	5.49	6.14	5.79	0.15389	1.21493	0.41909	-1.12238	0.52358	1.03176
2610015P09Rik	3.16	2.73	1.88	1.71	1.23	1.24	1.21	1.08	2.25	1.59	0.02466	1.56911	0.02128	1.45614	0.12181	1.53018
2610020C07Rik	1.77	1.79	1.31	1.2	0.91	1.29	1.8	1.57	1.23	1.29	0.07846	-1.33922	0.51083	1.14109	0.0031	1.41672
2610020H08Rik	16.23	18.11	11.12	12.41	9.86	8.42	9.06	10	17.03	17.29	0.108	1.23389	0.11261	1.28676	0.99206	1.00062
2610035D17Rik	7.68	10.84	5.09	6.17	8.39	7.77	3.59	5.13	4.74	3.46	0.30698	1.29261	0.05817	-1.43483	0.09389	2.25804
2610037D02Rik	0.33	0.54	0.68	1.03	0.76	0.68	0.76	1.19	0.43	0.51	0.69397	-1.14769	0.53987	1.18315	0.77382	-1.08344
2610044O15Rik8	6.23	10.43	6.43	7.53	5.31	5.33	4.84	4.95	7.43	7.28	0.0643	1.42571	0.09558	1.31148	0.68833	1.13264
2610301B20Rik	8.94	9.37	2.14	2.64	1.61	2.23	2.1	1.67	2.67	1.47	0.26609	1.26876	0.36569	1.24279	0.00805	4.42368
2610306M01Rik	2.32	3.41	2.37	1.38	1.37	1.76	1.54	0.83	1.35	1.27	0.37415	1.58461	0.61843	1.19833	0.10407	2.18713
2610307P16Rik	3.29	3.76	0.02	0.02	0	0.03	0	0.01	0	0	0.16354	3.34684	0.85007	1.21702	0.00446	#DIV/0!
2610318N02Rik	8.22	7.04	5.06	2.7	1.07	1.11	2.38	1.64	1.79	2.36	0.26958	1.92976	0.14201	3.55293	0.01363	3.67711
2610507B11Rik	40.26	43.14	38.64	31.54	33.88	31.43	35.08	31.46	29.89	31.8	0.69268	1.05469	0.58319	1.07453	0.02444	1.35189
2610507I01Rik	8.29	11.54	5.2	6.48	5.74	5.86	5.85	6.5	6.81	7.56	0.68821	-1.05723	0.95695	1.00679	0.24326	1.3801
2610524H06Rik	16.16	15.04	11.87	11.21	5.96	12.2	10.97	12.78	15.68	14.88	0.76257	-1.02884	0.51522	1.27052	0.68808	1.02091
2610528A11Rik	1.07	1.88	0.07	0	0	0.27	0.24	0.33	0	0.2	0.05167	-7.92914	0.55135	-3.76698	0.08067	15.0625
2700029M09Rik	32.29	29.7	28.9	23.21	19.88	24.08	22.09	23.28	29.63	21.78	0.36628	1.14839	0.36826	1.18536	0.32888	1.20583
2700038G22Rik	4.16	5.93	4.33	3.76	2.32	2.27	4.07	3.33	1.48	2.28	0.53857	1.09304	0.02563	1.76329	0.08332	2.68084
2700049A03Rik	5.28	5.17	3.78	3.03	3.19	3.67	2.89	2.97	2.55	3.03	0.3311	1.16222	0.96071	-1.00723	0.0102	1.87267
2700054A10Rik	1.47	1.42	2.17	2.35	1.22	1.97	2.27	2.26	3.32	3.46	0.98236	-1.00099	0.22654	1.41632	0.00144	-2.34941
2700060E02Rik	67.05	55.06	49.67	42.92	50.29	54.07	37.74	44.86	58.78	37.45	0.41523	1.12112	0.26761	-1.1271	0.40094	1.26901
2700062C07Rik	8.64	9.27	6.48	7.04	7.25	6.47	4.94	5.81	8.89	7.43	0.11388	1.25857	0.8583	-1.01428	0.42035	1.09763
2700081O15Rik	3.79	4.87	0.23	0.15	0.2	0.03	0.15	0.08	0.13	0.05	0.28782	1.65984	0.52746	1.60529	0.01599	48.0337
2700089E24Rik	15.63	15.98	10.47	9.07	10.61	7.75	7.74	7.94	10.04	8.86	0.11312	1.24626	0.74681	1.06435	0.0092	1.67189
2700094K13Rik	74.14	60.84	51.87	44.65	41.3	36.14	36.78	32.06	47.74	40.01	0.08514	1.40208	0.16474	1.24634	0.09168	1.53837
2700097O09Rik	5.33	4.06	2.98	2.59	2.47	3.38	2.95	2.85	4.81	3.44	0.60857	-1.04392	0.79666	-1.05201	0.60404	1.13825
2700099C18Rik	6.74	5.13	5.46	2.29	0.98	1.13	1.44	1.55	2.48	1.92	0.27228	2.59113	0.21748	3.67165	0.04837	2.70089
2810001G20Rik	9.82	13.3	12.19	12.94	9.31	10.68	12.69	8.41	17.17	13.83	0.45244	1.19056	0.08193	1.25692	0.24464	-1.34066
2810002D19Rik	4.65	5.15	5.36	4.62	5.08	5.93	4.34	5.56	5.15	4.94	0.96149	1.00783	0.46118	-1.10214	0.64142	-1.03032
2810004N23Rik	21.96	24.52	14.93	12.75	11.98	11.34	11.46	11.1	13.22	11.62	0.14591	1.22745	0.19436	1.18733	0.01883	1.87167
2810006K23Rik	9.16	8.98	10.53	10.21	13.91	13.08	9.74	11.36	7.42	6.6	0.84726	-1.01744	0.01955	-1.30095	0.03932	1.29393
2810008D09Rik	20.36	29.99	22.26	27.18	14.7	12.71	22.61	19.14	19.66	19.77	0.32957	1.18415	0.0534	1.80399	0.37463	1.27709
2810013P06Rik	9.85	10.93	7.21	9.11	9.84	12.05	9.97	11.55	11.76	7.85	0.17029	-1.31862	0.19629	-1.34108	0.79952	1.05996
2810021J22Rik	2.01	2.6	3.37	3.2	3.94	4.92	3.24	3.55	3.65	3.21	0.60082	-1.03371	0.14699	-1.34856	0.09193	-1.48613
2810025M15Rik	3.69	2.74	2.06	2.32	1.15	2.06	1.37	1.39	1.84	1.04	0.0232	1.5891	0.34011	1.36642	0.10316	2.23969
2810047C21Rik1	1.06	1.09	0.72	0.54	0.11	0.56	0.46	0.55	1.25	0.57	0.32655	1.25407	0.34034	1.88852	0.67339	1.18218
2810403A07Rik	28.21	31.29	27.33	26.04	22.98	23.71	26.45	26.69	22.89	27.61	0.87796	1.00427	0.04557	1.14309	0.2516	1.17813
2810403D21Rik	1.57	1.12	1	0.68	0.61	0.53	0.76	0.23	0.87	0.81	0.38031	1.6955	0.23613	1.47613	0.1569	1.60207
2810408A11Rik	3.32	2.92	0.33	0.36	0.22	0.17	0.25	0.32	0.74	0.48	0.29615	1.18489	0.03658	1.74331	0.00896	5.12917
2810408I11Rik	3.09	1.87	1.65	1.17	0.64	0.25	0.42	0.36	1.29	0.53	0.05113	3.62183	0.08782	3.19762	0.16088	2.72028
2810408M09Rik	10.62	9.41	10.54	8.54	11.4	9.33	8.49	8.18	10.53	9.74	0.35453	1.14463	0.62298	-1.08677	0.8814	-1.01213
2810410L24Rik	2.22	3.08	0	0.02	0	0	0.02	0	0	0	0.96791	-1.06637	0.42265	#DIV/0!	0.02486	#DIV/0!
2810417H13Rik	55.04	25.58	25.83	13.66	3.59	4.68	11.4	6.89	9.9	14.36	0.24411	2.15893	0.12515	4.77651	0.19902	3.32348
2810428I15Rik	22.4	21.09	23.18	18.97	19.33	18.1	15.6	14.69	34.97	26.1	0.11013	1.39138	0.39429	1.12587	0.18884	-1.4044
2810468N07Rik	1.13	1.3	0.88	0.28	1.42	1.6	1.79	3.25	1.86	1.3	0.1327	-4.35233	0.09496	-2.60794	0.3396	-1.29865
2810474O19Rik	24.64	18.4	27.58	32.28	22.16	30.9	24.27	25.03	25.32	23.92	0.15693	1.21416	0.56364	1.12833	0.43517	-1.14379
2900005J15Rik	0.13	0.81	1.01	1.2	0.18	0.22	0.38	0.36	0.11	0.03	0.01662	2.98703	0.01149	5.55202	0.36183	6.9483
2900008C10Rik	1.87	1.84	1.98	1.34	1.26	1.14	1.27	1.1	3.69	2.99	0.28842	1.40028	0.29703	1.37923	0.05119	-1.79773
2900026A02Rik	16.76	23.8	4.81	3.81	3.02	2.29	3.16	2.76	50.27	45.69	0.12939	1.45493	0.11639	1.62193	0.02221	-2.3659
2900041M22Rik	0.41	0.74	0.84	0.76	0.71	0.93	0.56	0.63	2.96	1.63	0.0542	1.35752	0.90889	-1.01846	0.12739	-3.987
2900060B14Rik	1.3	0.64	0.31	0.19	1.24	1.73	0.74	1.41	0.89	0.62	0.13411	-4.34412	0.03917	-5.97988	0.60171	1.29045
2900076A07Rik	2.54	5.99	3.82	6.02	2.5	3.75	5.52	5.44	3.69	4.24	0.66002	-1.11414	0.29181	1.57452	0.87913	1.07583
2900097C17Rik	39.95	41.5	40.06	36.92	37.89	40.06	41.95	32.22	55.74	36.42	0.80908	1.03792	0.82448	-1.01248	0.63617	-1.13144
3000002C10Rik	16.29	13.68	11.36	7.99	7.25	6.97	7.26	7.16	11.38	8.89	0.28157	1.34163	0.26852	1.36103	0.11518	1.47877
3010026O09Rik	4.79	3.35	2.57	2.74	3.47	2.53	1.93	2.06	3.27	2.71	0.02552	1.33123	0.54992	-1.12809	0.29596	1.36148
3110001I22Rik	4.1	2.79	3.63	3.58	4.15	3.89	3.84	3.81	3.01	4.12	0.01449	-1.06033	0.08862	-1.11424	0.90035	-1.03513
3110002H16Rik	21.53	21.61	21.67	21.4	25.61	28.74	23.89	26.89	19.46	18.29	0.12478	-1.17909	0.06941	-1.26193	0.04409	1.14308
3110007F17Rik	3.95	2.07	0.62	0.87	0.23	1.05	0.48	0.63	0.65	0.75	0.32747	1.33892	0.83493	1.16002	0.13345	4.29606
3110009E18Rik	7.01	6.15	7.94	7.67	16.83	10.9	6.91	9.26	7.61	5.43	0.83344	-1.03631	0.17785	-1.77658	0.96419	1.00912
3110040N11Rik	13.85	12.91	12.09	13.09	11.92	13.79	9.6	11.24	15.78	9.18	0.1531	1.20766	0.82318	-1.0214	0.81151	1.07251
3110043O21Rik	1.67	1.09	1.45	1.4	1.41	1.45	0.98	1.08	0.97	0.86	0.01907	1.38544	0.80296	-1.00656	0.2504	1.51241
3110056K07Rik	5.79	9.66	6.32	7.25	8.5	5.87	6.93	6.65	5.45	6.91	0.99092	-1.00092	0.80237	-1.05869	0.53191	1.25083
3110057O12Rik	4.2	4.89	3.45	2.77	2.13	3.07	3.14	2.76	3.11	3.47	0.72364	1.05345	0.47299	1.19648	0.08309	1.38216
3110062M04Rik	3.71	3.93	3.08	2.94	4.33	4.04	3.33	3.5	5.69	4.58	0.06999	-1.13464	0.01932	-1.38958	0.14599	-1.34473
3110082I17Rik	5.18	5.14	1.67	1.41	1.05	0.65	1.4	0.59	1.16	0.71	0.32705	1.55217	0.10048	1.81236	0.00282	5.51282
3300002I08Rik	2.64	1.67	2.24	2.67	5.4	4.06	3.07	4.81	4.02	4.42	0.23985	-1.60518	0.0843	-1.92666	0.05872	-1.95978
3830403N18Rik	1.3	1.18	0.98	0.66	0.99	1.31	0.96	1.21	1.26	1.19	0.32371	-1.32694	0.28045	-1.40615	0.80988	1.01505
3830406C13Rik	9.92	10.38	10.75	9.41	9.47	10.76	8.57	10.74	14.82	11.7	0.7717	1.04375	0.97404	-1.00339	0.18785	-1.30588
3830408C21Rik	1.04	1.62	0.64	0.72	0.48	0.61	0.44	0.5	0.16	0.4	0.05342	1.44906	0.21941	1.24985	0.07752	4.77287
4632404H12Rik	1.78	4.1	1.75	1.78	1.37	1.43	1.6	2.06	1.1	1.38	0.80376	-1.03676	0.00871	1.26274	0.28361	2.37316
4632415L05Rik	4.72	5.62	5.13	4.78	4.85	5.87	4.51	4.99	5.34	5.3	0.568	1.04295	0.52792	-1.08221	0.77009	-1.02884
4632428N05Rik	33.17	31.32	30.37	30.51	34.32	29.61	27.96	24.94	65.1	46.13	0.11877	1.15059	0.58283	-1.05018	0.13373	-1.72477
4831440E17Rik	0.58	1.39	0.41	0.73	0.22	0.43	0.63	0.63	0.35	0.53	0.74768	-1.10416	0.32423	1.7725	0.31418	2.25704
4833412C05Rik	0.94	1.08	0	0	0	0	0	0	0	0	#DIV/0!	#DIV/0!	#DIV/0!	#DIV/0!	0.00504	#DIV/0!
4833417C18Rik	1.93	2.57	1.61	2.22	0.95	1.66	1.83	1.88	1.76	2.13	0.86459	1.03168	0.32255	1.46626	0.49463	1.15797
4833418N02Rik	1.87	1.69	0.85	0.83	1.35	1.44	0.92	1.29	0.73	0.85	0.28293	-1.32491	0.00771	-1.66621	0.01193	2.24475
4833419F23Rik	1.63	0.83	0.36	0.66	0.48	0.07	0.43	0.51	0.8	0.4	0.82682	1.08381	0.45754	1.83857	0.29583	2.04555
4833420G17Rik	41.97	48.37	36.72	36.14	28.16	33.61	36.16	33.06	34.48	30.48	0.36714	1.05266	0.18041	1.17957	0.07812	1.39084
4833439L19Rik	17.13	16.29	17.93	15.07	21.54	19.75	18.68	18.84	19.83	15.18	0.25541	-1.13685	0.13307	-1.2513	0.76837	-1.04763
4921511I17Rik	0.28	0.32	0.7	0.77	0.29	0.62	0.42	1.05	0.1	0.81	0.99344	1.00397	0.23732	1.62659	0.70152	-1.52331
4921524J17Rik	13.87	11.95	9.93	8.87	12.07	12.62	11.19	13.51	13.8	12.62	0.14648	-1.31446	0.03874	-1.31401	0.81743	-1.0229
4921531C22Rik	1.41	1.17	1.27	1.04	1.05	1.42	1.22	1.21	1.32	1.22	0.66338	-1.05079	0.75469	-1.06775	0.90015	1.01453
4930402H24Rik	4.11	3.65	3.29	3.42	4.18	4.26	4.1	4.34	3.4	4.36	0.02263	-1.25847	0.00694	-1.25851	0.99822	1.00035
4930404I05Rik	1.98	3.18	1.86	1.71	1.47	0.98	2.09	2.05	1.05	1.53	0.07373	-1.16011	0.16057	1.4619	0.18491	1.99836
4930404N11Rik	5.85	5.36	1.63	1.57	0.66	0.87	0.92	1.13	1.34	2.47	0.03379	1.56387	0.01664	2.09262	0.02664	2.93834
4930413G21Rik	5.22	5.68	5.28	5.72	10.69	6.3	5.34	4.74	4.59	5.36	0.34227	1.09113	0.30776	-1.54445	0.40284	1.09523
4930414L22Rik	7.19	8.65	4.94	4.78	4.69	4.6	6.13	3.44	2.84	4.4	0.96014	1.01591	0.13597	1.04655	0.05683	2.18485
4930414N06Rik	3.78	3.59	2.66	2.39	1.6	2.6	2.96	3.64	2.29	3.46	0.17181	-1.30487	0.49652	1.20418	0.30471	1.28164
4930427A07Rik	12.64	12.85	6.95	4.77	3.11	2.33	3.51	2.86	5.27	6.07	0.14249	1.83897	0.11283	2.15455	0.00337	2.24752
4930430F08Rik	5.24	4.24	2.32	2.1	2.64	2.23	1.68	2.17	2.05	1.58	0.39857	1.14794	0.43829	-1.10027	0.03374	2.60986
4930431F12Rik	2.02	1.86	3.58	5.15	2.99	2.47	4	2.98	1.6	2.67	0.44718	1.25097	0.1861	1.59949	0.75636	-1.09883
4930431P03Rik	0.89	1.23	2.76	2.34	1.8	1.09	1.47	1.6	2.33	3.99	0.0441	1.65877	0.11463	1.76638	0.13106	-2.98544
4930447F24Rik	0.35	0.93	0	0.12	1.05	0.09	0.44	0.57	0	0.54	0.03634	-8.66359	0.39829	-9.8729	0.44502	2.39377
4930453N24Rik	32.52	26.52	41.07	41.14	46.19	49.8	34.42	41.55	40.55	32.69	0.47424	1.08209	0.06217	-1.16774	0.28725	-1.24058
4930455C13Rik	4.84	6.16	7.06	6.23	6.79	5.48	5.59	6.34	2.81	4.12	0.35069	1.11288	0.58075	1.08233	0.15982	1.58599
4930455G09Rik	1.48	2.31	0.19	0.23	0	0.3	0.5	0.62	0.27	0.32	0.03282	-2.65113	0.71263	1.42937	0.061	6.4089
4930470H14Rik	21.69	27.89	34.54	47.4	33.5	39.23	45.23	42.78	15.98	59.81	0.68839	-1.07414	0.58029	1.12666	0.61382	-1.5287
4930473A02Rik	3.79	3.17	2.96	2.71	3.1	2.67	2.46	2.37	3.36	2.08	0.08752	1.17458	0.85796	-1.01762	0.39589	1.2787
4930480K23Rik	1.28	1.64	1.26	1.56	1.8	1.04	1.22	0.98	0.64	1.18	0.25141	1.2779	0.97858	-1.00872	0.23326	1.60004
4930481A15Rik	4.7	5.32	4.94	6.72	6.51	6.01	4.1	4.13	3	2.35	0.19465	1.41543	0.68713	-1.07389	0.03502	1.8742
4930483K19Rik	0.95	0.87	0.58	0.58	0.47	0.54	0.8	0.87	1.57	2.09	0.01972	-1.43588	0.14097	1.15287	0.07165	-2.01443
4930486L24Rik	2.09	2.44	15.01	13.28	15.12	13.77	9.8	9.44	10.7	7.94	0.03622	1.47047	0.80925	-1.02136	0.0367	-4.11595
4930503L19Rik	10.38	8.85	9.87	8.6	7.69	10.9	7.41	8.77	14.92	18	0.34513	1.14121	0.97405	-1.00686	0.05782	-1.71238
4930506C21Rik	3.67	3.63	3.48	4.14	4	3.46	4.03	4.08	3.47	2.56	0.53274	-1.06432	0.86527	1.02184	0.29559	1.21276
4930506M07Rik	1.04	0.69	0	0.06	0	0	0	0	0.01	0	0.42254	6758.66	0.42288	959.327	0.04072	173.121
4930511M06Rik	9.17	13.17	11.95	17.32	11.42	12.6	16.78	16.61	11.95	16.89	0.52318	-1.14087	0.4414	1.21803	0.41406	-1.29079
4930513N10Rik	2.22	2.05	1.22	0.98	0.56	0.66	1.04	0.43	0.36	1.05	0.3865	1.49423	0.06373	1.80005	0.05676	3.03705
4930515G01Rik	1.31	0.88	0.8	0.55	0.77	1.06	0.84	0.91	0.96	0.75	0.27626	-1.29203	0.33491	-1.35584	0.41768	1.28548
4930519F09Rik	2.43	3.31	2.55	3.1	2.23	2.21	2.82	3.27	2.14	4.39	0.59894	-1.07788	0.15934	1.27205	0.77458	-1.13753
4930519G04Rik	2.11	2.88	2.28	2.62	1.9	2.24	2.87	2.26	2.21	2.92	0.77782	-1.04602	0.25287	1.18419	0.89856	-1.03035
4930520O04Rik	2.47	2.87	0.68	0.87	0.91	0.65	1.22	0.92	0.78	1.03	0.23499	-1.39076	0.95683	-1.0128	0.01736	2.94759
4930523C07Rik	14.41	11.39	16.56	12.66	14.2	14.5	16.96	13.1	15.97	14.6	0.89285	-1.02859	0.90565	1.01824	0.2868	-1.18504
4930528D03Rik	1.24	1.43	1.23	1.97	0.95	1.4	1.56	1.57	1.33	1.35	0.93874	1.02067	0.43081	1.36145	0.97615	-1.00244
4930529C04Rik	2.68	2.05	1.39	1.32	1.46	1.47	1.49	1.39	0.55	0.87	0.30202	-1.06201	0.07036	-1.08503	0.04272	3.3236
4930539E08Rik	0.8	1.63	1.06	0.63	0.57	0.56	0.72	0.68	1.42	1.39	0.56007	1.21115	0.31618	1.49651	0.68967	-1.15648
4930539J05Rik	6.58	6.98	7.8	7.91	8.3	6.7	8.34	5.14	5.68	7.09	0.55977	1.1649	0.70489	1.04687	0.64879	1.06088
4930544D05Rik	0.61	0.44	5.89	7.16	9.03	9.3	9.88	8.24	12.85	12.14	0.13484	-1.38849	0.05527	-1.4049	0.00093	-23.8051
4930549G23Rik	7.9	7.23	5.75	7.88	2.59	5.55	5.72	4.57	6.8	5.6	0.30107	1.32563	0.27105	1.67536	0.18557	1.21977
4930557K07Rik	4.22	4.77	5.06	4.56	3.07	3.33	4.53	5	4.15	4.43	0.90805	1.00942	0.02941	1.50161	0.57755	1.0475
4930562F07Rik	15	10.56	13.81	11.34	12.66	13.1	14.21	13.07	14.91	13.24	0.51681	-1.0845	0.83419	-1.02374	0.64014	-1.10128
4930565N06Rik	2.39	3.48	2.27	2.82	1.75	1.9	2.31	2.76	0.85	2.25	0.97842	1.00432	0.12741	1.39684	0.2593	1.89448
4930577N17Rik	3.76	3.36	4.25	3.71	5.17	5.72	3.41	4.56	3.19	3.48	0.99423	-1.0013	0.06232	-1.36778	0.46135	1.0668
4930579G18Rik	7.36	8.85	6.65	5.75	4.89	5.16	5.94	6.01	4.66	5.42	0.66701	1.03761	0.12814	1.23483	0.06705	1.60857
4930579G24Rik	9.96	6.76	6.49	5.97	4.17	6.12	6.27	5.33	6.11	5.79	0.50207	1.07492	0.39425	1.21149	0.27237	1.40566
4930581F22Rik	3.94	4.65	10.7	11.53	12.69	13.21	11.54	13.96	8.49	9.05	0.32828	-1.14718	0.06383	-1.16513	0.01012	-2.04292
4930596I21Rik	0	0.11	0.16	1.17	0.63	0.49	0.31	0.83	0.61	1.37	0.88384	1.16507	0.86318	1.17734	0.13722	-18.0566
4931402G19Rik	1.54	2.09	2.72	2.4	2.05	2.62	2.56	2.17	1.6	2.62	0.52836	1.08164	0.56572	1.09499	0.65891	-1.16427
4931403E22Rik	1.61	2.05	2.25	1.34	2.45	1.36	1.77	1.94	2.17	1.8	0.90582	-1.0342	0.89353	-1.05979	0.64293	-1.08483
4931406C07Rik	4.56	4.61	1.88	2.04	1.83	2.03	1.53	1.31	2.38	1.67	0.05572	1.38107	0.81238	1.01809	0.01903	2.2637
4931406P16Rik	7.92	7.23	8.79	7.5	11.78	10.93	9.09	10.48	5.78	6.52	0.22481	-1.20182	0.05308	-1.3943	0.10453	1.2314
4931414P19Rik	2.66	2.84	1.94	1.44	2.25	1.66	1.61	1.34	1.69	1.5	0.52129	1.14592	0.56281	-1.15603	0.01278	1.72338
4931428F04Rik	3.56	4.66	1.47	1.26	0.55	0.77	1.28	0.72	1.19	1.01	0.34465	1.36724	0.04259	2.08476	0.03259	3.73344
4931431B13Rik	0.44	0.83	7.75	5.93	9.65	6.55	6.81	5.4	16.12	15.85	0.59144	1.1194	0.55585	-1.18427	0.00024	-25.1485
4931440F15Rik	1.19	1.15	1.26	1.17	1.58	1.13	1.06	0.95	0.69	1.17	0.0891	1.21219	0.60212	-1.11656	0.41934	1.26116
4932438A13Rik	21.87	21.55	21.05	19.82	19.55	20.8	19.27	20.58	12.48	22.67	0.62614	1.02555	0.79266	1.01297	0.50213	1.2355
4933402N22Rik	0.5	1.37	0	0.02	0	0.01	0.01	0.01	0.01	0.02	0.61226	-1.59489	0.86447	1.32042	0.16891	52.4481
4933404O12Rik	2.51	2.05	1.08	1.36	1.12	1.29	1.17	1.3	0.99	0.99	0.92521	-1.01359	0.93242	1.01317	0.0305	2.30556
4933405D12Rik	2.35	2.71	1.78	2.07	1.53	1.83	2.42	2.52	1.66	2.44	0.07462	-1.28112	0.36152	1.14564	0.37995	1.23502
4933406C10Rik	1.9	3.25	0.17	0.14	0.45	0.4	0.13	0.37	0.14	0.06	0.5094	-1.62421	0.01048	-2.79111	0.06743	26.8124
4933407K13Rik	2.45	3.44	1.64	2.07	1.69	1.38	1.76	1.74	1.26	2.03	0.67111	1.05966	0.3454	1.20887	0.17394	1.79216
4933408J17Rik	1.26	1.68	0.8	1.58	1.37	0.88	1.19	0.3	0.59	1.13	0.53021	1.59585	0.90251	1.05669	0.21452	1.71612
4933409K07Rik	68.18	83.68	39.93	57.91	49.47	60.64	69.49	57.55	59.36	56.89	0.3087	-1.29849	0.62061	-1.12546	0.15121	1.30637
4933412E12Rik	4.4	4.23	3.57	2.57	2.85	4.04	3.99	2.95	3.08	4.11	0.63039	-1.13187	0.67173	-1.12459	0.3051	1.19792
4933413J09Rik	1.03	1.14	0.65	0.59	0.36	0.46	0.47	0.41	1.81	1.87	0.05232	1.40728	0.07311	1.52336	0.00673	-1.70647
4933416M07Rik	4.15	4.3	2.56	1.51	1.6	1.41	1.39	1.2	2.91	4.2	0.29867	1.56793	0.42425	1.34988	0.41234	1.18752
4933421O10Rik	1.81	2.24	1.62	2.01	1.71	1.71	1.82	1.7	1.66	2.12	0.8081	1.03148	0.6284	1.0637	0.70997	1.07068
4933427D14Rik	5.82	7.62	5.78	5.39	6.6	5.75	5.54	5.15	3.32	3.43	0.47975	1.04426	0.33418	-1.10588	0.06556	1.99194
4933432G23Rik	0	0.35	0.38	1.14	0.51	0.52	0.55	0.38	0.18	0	0.52231	1.65142	0.58441	1.47821	0.71064	1.92881
4933433G19Rik	1.15	1.99	2.62	1.13	3.78	2.23	1.77	2	2.3	1.45	0.99146	-1.00484	0.40266	-1.60332	0.66147	-1.19504
4933434E20Rik	32.71	35.05	32.11	29.33	29.12	36.36	28.99	31.4	36.69	32.24	0.8023	1.01738	0.65424	-1.06576	0.83789	-1.01725
4933439C10Rik	7.11	9.51	4.65	4.82	2.81	2.87	2.6	2.81	4.73	4.47	0.00434	1.75034	0.00232	1.66752	0.09184	1.80662
4933440M02Rik	1.31	2.27	0.11	0	0	0	0.04	0	0	0	0.5904	3.01994	0.42265	#DIV/0!	0.06503	#DIV/0!
5031414D18Rik	0.48	0.22	1.11	1.29	1.13	0.95	0.68	0.89	0.9	0.93	0.08985	1.53373	0.32027	1.16115	0.05116	-2.61404
5031425F14Rik	0.25	0.16	1.62	1.62	2.49	2.18	2.37	2.34	5.36	4.98	0.00049	-1.45548	0.04483	-1.44094	0.00154	-25.596
5031434O11Rik	2.68	2.83	1.79	1.41	1.58	1.22	1.96	1.9	4.07	1.1	0.23144	-1.20844	0.52792	1.14188	0.91934	1.06572
5031439G07Rik	28.83	30.53	3.64	4.07	4.47	2.91	2.91	2.49	2.62	2.8	0.06277	1.42713	0.85685	1.04493	0.001	10.9706
5033406O09Rik	2.06	1.73	0.5	0.42	0.64	0.68	0.63	0.8	0.28	0.32	0.11419	-1.54098	0.04304	-1.42257	0.01105	6.33733
5330426P16Rik	3.73	3.34	6.54	7.92	8.15	8.62	7.83	9.72	4.81	9.95	0.31637	-1.21411	0.25216	-1.16009	0.2747	-2.08689
5430405H02Rik	4.45	5.87	4.55	4.57	4.95	3.23	5.73	4.57	4.6	4.5	0.41675	-1.1297	0.64015	1.11486	0.48069	1.13405
5430416N02Rik	13.42	17.06	12.06	7.91	5.76	10.67	9.07	8.01	10.83	10.36	0.56875	1.16942	0.63747	1.21504	0.12722	1.4382
5430427O19Rik	3.54	4.07	6.4	5.71	6.3	7.76	5.49	6.28	3.98	3.71	0.77659	1.02889	0.35146	-1.16086	0.9058	-1.01046
5430431A17Rik	1	1.28	0.95	1.22	0.55	0.51	1.35	0.85	0.79	0.64	0.96771	-1.01198	0.0564	2.04947	0.11552	1.59755
5530601H04Rik	3.76	4.4	2.3	2.29	1.88	2.26	2.05	2.28	1.67	2.01	0.37835	1.06025	0.36655	1.10561	0.02523	2.21598
5730408K05Rik	17.46	12.44	12.9	7.47	6.3	6.56	4.28	5.72	8.81	4.04	0.20623	2.03797	0.30172	1.58325	0.13298	2.32519
5730409E04Rik	2.07	2.68	1.47	1.74	1.12	1	0.69	0.68	3.09	1.97	0.02008	2.34158	0.06384	1.51936	0.82495	-1.06735
5730455P16Rik	5.21	6.22	4.41	3.91	3.32	4.08	3.93	3.44	3.54	4.23	0.30927	1.12817	0.42245	1.12292	0.09479	1.47207
5730480H06Rik	1.08	2.07	0.81	1.29	0.64	0.99	0.89	1.14	1.16	0.95	0.90405	1.03623	0.50468	1.29319	0.41536	1.48712
5730507C01Rik	6.4	5.28	4.49	4.26	2.79	4.04	3.36	3.71	5.84	6.03	0.05751	1.2372	0.27045	1.28035	0.8836	-1.01624
5730508B09Rik	7.14	4.87	1.43	1.57	1.74	1.04	0.82	1.06	1.69	1.1	0.05519	1.60059	0.78812	1.07813	0.05922	4.30519
5830411N06Rik	2.86	2.03	0	0.04	0	0	0	0	0.14	0.16	0.42177	224.732	0.42613	64.0447	0.0311	16.1658
5830415F09Rik	5.2	4.88	4.44	4.91	5.27	4.91	4.51	4.12	4.66	3.29	0.36261	1.0838	0.30245	-1.08805	0.26983	1.26777
5830416P10Rik	5.35	7.55	21.5	24.11	19.8	21.08	22.41	21.46	6.33	7.64	0.59492	1.0396	0.24469	1.11573	0.71485	-1.08346
5830417I10Rik	10.61	11.52	12.08	11.3	12.93	12.47	11.83	11.65	8.39	10.5	0.90777	-1.00446	0.15338	-1.08675	0.29472	1.17124
5830418P13Rik	3.17	3.97	0.02	0.03	0.16	0	0	0	0.04	0.03	0.01158	#DIV/0!	0.54504	-3.60812	0.01274	107.238
5830428M24Rik	8.97	10.03	8.15	10.07	12.13	8.43	9.67	10.36	5.15	5.31	0.46886	-1.09927	0.63067	-1.12874	0.01523	1.81645
5830432E09Rik	9.98	15.1	16	15.32	14.4	17.6	15.01	13.75	7.27	6.73	0.21692	1.08888	0.85366	-1.02186	0.16412	1.79223
5830444B04Rik	1.5	2.02	0.54	1.16	0.54	1.71	0.74	1.08	0.41	0.46	0.87664	-1.07255	0.71735	-1.32456	0.03708	4.05192
5830454E08Rik	1.9	2.34	0.89	1.85	3.31	2.19	1.38	1.47	2.59	1.3	0.91991	-1.03984	0.201	-2.00785	0.8244	1.08825
6030440G07Rik	2.24	2.87	2.98	2.35	1.54	2.82	2.97	2.51	1.97	3.12	0.86841	-1.02755	0.56314	1.22546	0.99282	1.00261
6030458C11Rik	14.11	18.29	20	20.12	11.16	12.63	14.74	11.5	12.52	14.25	0.05034	1.52892	0.00806	1.68687	0.33855	1.21068
6330403K07Rik	0.73	0.96	0.75	0.45	0.7	0.6	1.18	0.68	0.92	0.54	0.36959	-1.56068	0.78383	-1.08326	0.64166	1.16379
6330408A02Rik	1.25	1.05	0.8	0.85	0.83	1.18	0.58	0.65	0.67	0.55	0.03271	1.34222	0.42593	-1.21248	0.0421	1.89522
6330409D20Rik	2.07	2.02	3.03	3.84	3.02	3.17	3.58	2.51	1.02	3.72	0.61981	1.12793	0.49593	1.11106	0.8324	-1.15905
6330416G13Rik	6.06	6.05	5.99	5.5	4.83	3.81	4.4	3.75	8.92	7.58	0.05444	1.40856	0.12829	1.32924	0.08195	-1.36231
6330418K02Rik	1.54	1.88	2.46	2.71	1.21	2.11	1.48	1.92	3.61	2.01	0.07149	1.52142	0.18481	1.56097	0.30972	-1.64439
6330549D23Rik	1.14	0.79	0.73	0.63	0.62	0.85	0.78	0.57	0.69	0.59	0.99582	-1.001	0.68591	-1.08827	0.21864	1.50085
6430562O15Rik	1.3	1.44	1.32	1.1	0.75	0.55	0.82	0.59	1.02	0.6	0.08773	1.71089	0.06364	1.86864	0.12794	1.6827
6430706D22Rik	41.35	29.64	26.58	20.84	16.8	15.31	14.83	15.34	15.44	15.33	0.09592	1.57149	0.12312	1.47645	0.07528	2.30701
6530402F18Rik	3.17	2.82	6.88	6.18	6.84	6.25	6.97	7.06	6.33	6.63	0.30356	-1.07423	0.97729	-1.00225	0.00435	-2.16361
6720489N17Rik	2.22	1.75	1.78	1.7	1.48	1.89	1.75	1.68	2.11	2.24	0.63434	1.01676	0.81044	1.03424	0.51527	-1.0951
6820431F20Rik	87.13	105.58	71.8	67.52	58.07	71.73	64.04	65.27	68.78	75.72	0.15364	1.07741	0.5748	1.0733	0.13431	1.33364
8030462N17Rik	8.54	7.08	8.58	7.34	9.74	10.13	9.29	9.38	5.74	7.45	0.15623	-1.17323	0.09302	-1.24809	0.39325	1.18442
8430419L09Rik	5.73	3.85	2.14	2.2	0.97	1.12	1.46	1.22	3.74	3.27	0.02125	1.61863	0.0048	2.07513	0.31515	1.3675
8430429K09Rik	2.61	2.49	1.45	1	1.53	0.89	1.22	1.07	0.85	1.12	0.7818	1.06544	0.97407	1.01184	0.00837	2.58879
9030025P20Rik	4.76	6.74	4.74	4.82	4.2	4.41	4.53	4.36	4.01	4.7	0.06681	1.07582	0.05015	1.10951	0.31408	1.31981
9030617O03Rik	4.42	4	8.37	6.72	7.35	6.09	5.58	5.32	1.59	1.35	0.12864	1.38533	0.50781	1.12355	0.00766	2.8689
9030619P08Rik	3.16	2.87	0.25	0.92	5.71	4.35	2.01	3.03	0.3	0.08	0.08604	-4.34707	0.02775	-8.66901	0.00398	15.9158
9030624G23Rik	1.98	1.85	1.09	1.31	1.09	1.32	0.99	1.2	2.27	1.83	0.54622	1.09753	0.98344	-1.00312	0.61491	-1.0723
9030624J02Rik	17.37	15.02	15.23	14.79	21.11	17.89	15.12	17.59	16.02	14.45	0.39462	-1.08972	0.10949	-1.29929	0.56703	1.06314
9130011E15Rik	5	4.14	4.06	3.41	3.25	3.4	3.84	3.66	3.68	3.21	0.96957	-1.00393	0.3506	1.12238	0.14828	1.32583
9130019O22Rik	1.89	2.53	2.11	1.53	1.2	1.84	1.11	1.34	1.27	1.16	0.19818	1.48927	0.5606	1.19776	0.09321	1.8199
9130023H24Rik	1.16	0.92	1.45	1.26	2.11	2.4	2.05	1.77	2.32	1.77	0.0815	-1.41073	0.03438	-1.66928	0.07771	-1.96201
9130221F21Rik	0.71	0.83	0.69	1.03	0.42	0.86	0.83	0.93	0.62	0.87	0.94208	-1.01706	0.50475	1.35044	0.88149	1.03102
9130221H12Rik	20.78	21.92	26.41	23.41	34.3	30.97	24.42	29.28	29.19	26.09	0.56726	-1.07778	0.07504	-1.30993	0.06284	-1.29461
9130401M01Rik	16.5	15.2	7.56	6.89	10	7.98	6.67	7.4	9.83	7.73	0.73827	1.02701	0.23836	-1.24449	0.02918	1.80524
9230105E05Rik	5.27	5.23	0.02	0.04	0.24	0.01	0.05	0	0.02	0.04	0.9523	1.06929	0.48574	-4.28895	2e-05	174.615
9230114K14Rik	0.63	1.09	0.88	0.93	1.24	1.32	1.13	1.3	0.53	0.83	0.07337	-1.339	0.01493	-1.41145	0.58243	1.25875
9330133O14Rik	4.13	5.06	3.24	2.94	3.35	3.48	3.12	2.99	3.83	3.74	0.86651	1.01019	0.18748	-1.10497	0.22464	1.21402
9330151L19Rik	3.29	5.1	3.06	4.56	3.12	3.18	3.8	3.32	2.75	3.11	0.77696	1.07172	0.46928	1.21132	0.30331	1.43184
9330159M07Rik	1.53	1.78	0.89	1.29	0.95	1.03	1.3	1.16	0.97	1.07	0.5691	-1.13176	0.6887	1.09537	0.04222	1.62313
9330175E14Rik	0.29	0.99	1.71	3.03	1.22	1.32	1.71	1.86	1.31	2.31	0.47146	1.32564	0.23664	1.86827	0.19533	-2.81898
9430008C03Rik	7.92	9.53	6.19	5.81	5.8	4.75	5.19	4.82	5.63	5.1	0.06345	1.19981	0.32547	1.13712	0.05858	1.62523
9430015G10Rik	12.32	13.62	10.02	10.63	9.42	9.35	7.94	8.54	10.94	7.68	0.03926	1.25334	0.0914	1.1008	0.17248	1.39294
9430016H08Rik	10.14	8.95	6.47	6.69	6.22	7.97	5.07	5.84	10.61	6.24	0.10751	1.20564	0.61765	-1.07838	0.66984	1.13302
9430038I01Rik	3.07	3.77	4.35	4.1	3.17	4.88	3	3.43	2.46	2.33	0.05594	1.31293	0.84082	1.04904	0.10022	1.42793
9430065F17Rik	0	0.65	0	0.73	0	0	0	2.06	0.38	0.71	0.60433	-2.82705	0.42265	#DIV/0!	0.60975	-1.67379
9430091E24Rik	2.46	2.94	2.46	3.35	2.85	2.55	2.53	2.75	2.86	2.52	0.62569	1.09883	0.70935	1.07458	0.97202	1.00435
9530026F06Rik	2.89	3.54	3.03	3.1	2.63	3.1	3.29	3.44	3.25	3.83	0.06474	-1.09751	0.48267	1.07022	0.5392	-1.10019
9530027J09Rik	5.17	5.94	3.87	3.16	2.85	2.88	3.41	3.07	3.7	2.74	0.56092	1.08453	0.21165	1.22645	0.06359	1.72493
9530068E07Rik	36.02	35.65	29.92	23.88	32.9	30.42	29.03	29.72	31.49	25.75	0.50171	-1.0919	0.28291	-1.1767	0.12882	1.25207
9530082P21Rik	3.52	3.82	3.58	3.53	3.83	3.33	2.83	2.55	5.22	3.88	0.02709	1.32262	0.92968	-1.00706	0.32877	-1.24063
9530091C08Rik	1	1.23	0.93	1.25	1.15	1.06	1.19	1.27	0.96	1.34	0.47422	-1.12941	0.9355	-1.01358	0.89225	-1.03046
9630033F20Rik	3.11	3.21	3.4	2.76	3.2	2.79	2.76	1.99	2.62	2.89	0.29335	1.29791	0.84191	1.02875	0.10511	1.14832
9830147E19Rik	1.75	1.95	0.59	0.68	0.41	0.41	0.37	0.34	0.3	0.32	0.03018	1.79391	0.04294	1.54588	0.00422	5.96664
9930012K11Rik	2.52	3.07	3.84	3.29	3.37	4.04	3.42	3.42	8.48	7.71	0.66032	1.04166	0.77607	-1.03957	0.00793	-2.90107
9930014A18Rik	1.55	1.25	1.33	1.23	1.74	1.73	1.26	1.4	0.41	0.83	0.63791	-1.03635	0.01213	-1.35362	0.09505	2.25465
9930021J03Rik	6.13	5.74	5.23	4.81	6.24	7.62	5.57	5.94	3.75	5.28	0.12083	-1.14606	0.11796	-1.38078	0.21367	1.31523
9930104L06Rik	5.62	5.79	6.29	5.78	5.57	5.5	5.69	5.6	6.67	5.09	0.2743	1.068	0.19035	1.09043	0.8463	-1.03071
9930111J21Rik1	14.46	11.82	20.34	17.82	23.11	23.57	20.82	20.89	9.23	28.84	0.29339	-1.09336	0.07967	-1.22349	0.61151	-1.44897
9930111J21Rik2	8.17	6.55	10.44	9.12	11.37	11.68	10.25	11.77	6.28	14.96	0.3451	-1.12568	0.12285	-1.17867	0.53732	-1.44283
A130010J15Rik	2.56	3.2	2.32	2.41	1.32	1.83	1.96	1.66	1.9	1.84	0.06926	1.3083	0.09375	1.50172	0.08696	1.53982
A130077B15Rik	50.34	67.38	65.9	90.25	57.12	69.64	83.41	77.23	58.3	95.51	0.87458	-1.02877	0.39544	1.23188	0.47088	-1.30655
A230020J21Rik	1.85	1.76	0.86	0.76	0.34	0.91	0.64	0.66	0.35	0.77	0.09002	1.24336	0.5816	1.30292	0.02786	3.24377
A230046K03Rik	17.6	17.76	10.59	10.29	8.64	10.66	10.36	11.22	9.71	9.13	0.52742	-1.03326	0.52085	1.08174	0.00132	1.8761
A230050P20Rik	11.61	16.27	8.87	7.06	7.34	5.19	5.99	4.63	11.78	10.18	0.14396	1.49904	0.3508	1.27071	0.35333	1.26931
A230065H16Rik	0.09	0	0.97	0.55	0	0.17	0.7	0.29	0.77	1.13	0.46594	1.53018	0.09639	9.14128	0.03973	-21.9072
A230072C01Rik	5.42	7.11	4.92	5.7	4.47	3.76	4.57	5.24	4.49	6.14	0.51262	1.08293	0.15327	1.28989	0.5067	1.17851
A230073K19Rik	2.07	1.95	1.91	1.75	1.42	2.1	1.9	1.76	1.48	1.86	0.98137	1.00152	0.85102	1.04223	0.22892	1.20536
A230103J11Rik	0.22	1.24	0.62	0.91	0.42	0.76	0.82	0.35	0.12	0.56	0.59075	1.29752	0.51395	1.29608	0.5521	2.14789
A330023F24Rik	0.33	0.51	0.44	0.59	0.72	0.62	0.78	1.17	1.09	0.69	0.16373	-1.87443	0.2464	-1.28643	0.16774	-2.1326
A330032B11Rik	4.32	4.71	3.88	4.25	2.86	4.81	4.31	4.15	3.88	4.39	0.49669	-1.04113	0.841	1.05889	0.35723	1.09285
A330069E16Rik	4.41	6.65	5.21	5.71	4.3	6.1	5.91	5	6.73	4.78	0.99203	1.00107	0.80707	1.04993	0.89141	-1.04153
A430005L14Rik	20.12	13.4	15.3	16.07	18.91	17.5	13.86	15.11	21.55	13.97	0.24654	1.08256	0.08754	-1.16097	0.86184	-1.05964
A430033K04Rik	6.18	6.1	5.8	7.23	7.05	5.87	5.95	7.33	5.5	8.26	0.91289	-1.01883	0.95118	1.00993	0.64641	-1.12042
A430035B10Rik	1.14	1.08	0.65	0.79	0.56	0.68	0.72	0.9	1.52	0.97	0.51068	-1.12648	0.40869	1.15623	0.6832	-1.11835
A430078G23Rik	18.21	19.98	31.78	38.29	55.32	46.8	40.76	47.4	7.89	12.93	0.19111	-1.25821	0.09603	-1.45755	0.08319	1.83408
A430088P11Rik	10.78	25.69	1.23	1.16	0.69	0.62	0.33	0.52	2.4	2.95	0.01594	2.81045	0.00878	1.82382	0.17235	6.81661
A430093F15Rik	0.8	1.83	0.69	0.16	0.17	0.11	0.14	0.04	0.06	0	0.34464	4.70059	0.39916	3.08451	0.13003	43.3365
A4galt	0.96	1.22	0.95	1	0.71	0.85	1.02	0.94	0.92	1.03	0.95469	-1.00305	0.11178	1.25966	0.49768	1.1196
A530032D15Rik	2.72	1.79	2.89	2.34	2.66	2.69	1.94	2.23	1.91	1.59	0.23022	1.25326	0.84357	-1.02365	0.41588	1.28578
A530054K11Rik	4.89	5.81	4.94	4.92	4.59	6.59	4.97	4.83	2.78	4.88	0.68141	1.00676	0.57804	-1.13349	0.31455	1.39852
A530064D06Rik	0	0	0.22	0	1.1	0	0	0	0	0	0.42265	9610.77	0.51547	-4.97436	0.70233	1.10943
A530072M11Rik	0.67	0.85	0.53	0.44	0.79	1.04	0.45	0.53	1.08	0.51	0.96036	-1.00714	0.08671	-1.87535	0.91706	-1.04663
A530088E08Rik	23.99	28.85	31.31	29.54	30.58	32.61	26.72	28.15	19.54	30.69	0.11862	1.10909	0.47531	-1.03852	0.84981	1.05206
A630001G21Rik	15.39	21.2	27.69	27.54	20.6	21.25	25.39	23.42	15.65	12.7	0.08254	1.13158	0.00248	1.31974	0.33343	1.29069
A630019I02Rik	1.78	3.1	2.99	2.05	2.33	2.08	1.07	0.95	0.07	0.03	0.08638	2.49963	0.58283	1.14393	0.06852	49.4586
A630023P12Rik	2.5	2.99	0.64	0.11	0	0	0	0	0.09	0.18	0.28848	#DIV/0!	0.28848	#DIV/0!	0.00902	20.1961
A630033H20Rik	3.01	3.99	7.07	6.65	8.36	9.52	8.4	10.8	5.91	4.83	0.15337	-1.39848	0.07744	-1.30289	0.12386	-1.53615
A630066F11Rik	0.82	1.36	0.76	0.97	1.39	1.41	0.96	0.98	1.37	1.31	0.43011	-1.11892	0.03687	-1.61499	0.45856	-1.2249
A630072M18Rik	2.81	3.38	3.46	5.4	3.98	4.51	4.89	4.75	4.11	4.07	0.72779	-1.08813	0.86886	1.0445	0.07326	-1.32224
A630075F10Rik	1.21	1.68	1.06	1.28	0.94	1.65	1.45	1.49	1.07	1.54	0.11157	-1.25728	0.76767	-1.10748	0.7157	1.10689
A630089N07Rik	27.06	33.83	36.9	49.65	25.53	36.42	45.25	39.84	24.32	53.29	0.92586	1.01712	0.28015	1.39703	0.63055	-1.2747
A730008H23Rik	15.26	12.63	13.19	10.52	8.73	5.87	7.3	4.86	0.36	7.28	0.08541	1.95143	0.14526	1.62339	0.11185	3.65109
A730017L22Rik	11.55	14.13	13.38	17.22	11.58	12.85	16.33	15.5	11.94	18.04	0.78343	-1.04019	0.2657	1.25293	0.5825	-1.16764
A730020E08Rik	0.92	0.82	0.88	1.17	0.58	1.29	0.85	0.97	0.85	0.87	0.53957	1.12784	0.84502	1.09077	0.9025	1.00831
A730098P11Rik	16.38	14.69	12.22	10	11.72	11.41	9.96	11.9	17.05	11.05	0.91261	1.01677	0.72581	-1.04078	0.68081	1.1057
A830080D01Rik	8.03	7.36	9.97	7.59	9.28	9.86	9.82	11.6	6.93	7.53	0.32359	-1.21982	0.5845	-1.09007	0.40977	1.06432
A930005H10Rik	11.79	10.81	5.4	3.67	3.45	3.54	3.73	3.48	3.87	2.8	0.39746	1.25894	0.35219	1.29794	0.00813	3.39235
A930006K02Rik	4.11	2.73	9.28	10.24	7.91	9.64	8.15	9.8	5.74	5.45	0.49543	1.08808	0.42348	1.11248	0.09057	-1.63521
A930013F10Rik	3.24	3.22	1.75	1.9	2.41	1.82	2.66	2.15	1.53	2.47	0.15671	-1.31879	0.43319	-1.16117	0.11918	1.61338
A930015D03Rik	2.41	5.27	4.95	4.9	5.32	4.14	3.71	5.53	8.59	6.71	0.76731	1.06675	0.77101	1.04125	0.15584	-1.99164
A930016O22Rik	1.09	0.93	0.76	1.02	0	0	0.63	0.13	1.53	1.32	0.21023	2.35944	0.02059	20478.1	0.09006	-1.41031
A930024E05Rik	2.12	2.34	6.58	7.31	5.86	6.62	7.82	7.64	6.03	5.84	0.17159	-1.11358	0.31364	1.11247	0.00159	-2.66177
AA388235	4.14	4.69	1.63	1.91	1.52	2.2	1.87	1.48	1.44	1.52	0.74	1.05507	0.8263	-1.0516	0.00884	2.98661
AA413626	0	2.67	2.01	3.13	0.82	2.02	2.94	1.59	3.11	1.9	0.76031	1.13483	0.2962	1.81262	0.50814	-1.87747
AA415398	1.53	2.05	0.87	1.25	1.15	1.66	0.94	1.43	1.14	0.88	0.72556	-1.11768	0.39341	-1.32318	0.11555	1.77397
AA465934	6.16	6.58	3.9	5.34	0.88	3.26	3.74	5.07	7.06	4.48	0.84664	1.04889	0.20897	2.23335	0.69255	1.10349
AA467197	2.89	1.03	0.64	1.54	4.09	0.29	0.67	1.27	29.31	10.83	0.84275	1.12547	0.63103	-2.00362	0.19035	-10.2575
AA474331	3.2	5.98	3.41	2.6	1.92	2.03	2.72	1.79	1.41	2.34	0.35079	1.331	0.12905	1.52283	0.20463	2.44962
AA792892	0.66	0.86	0.81	0.82	0.67	0.88	0.91	0.8	1.05	1.54	0.5999	-1.04148	0.74204	1.05276	0.18349	-1.69559
AA987161	5.2	5.86	4.97	4.88	5.11	6.83	5.15	4.19	4.31	4.19	0.64996	1.05482	0.34778	-1.21221	0.06142	1.30157
Aaas	20.86	17.95	19.61	17.88	25.15	21.08	17.35	19.78	16.05	14.25	0.91402	1.00978	0.18661	-1.23316	0.13044	1.28082
Aacs	6.95	8.31	6.15	4.73	5.74	4.74	5.24	5.43	6.6	6.46	0.89369	1.02031	0.83355	1.03961	0.24735	1.16928
Aaed1	12.03	9.05	12.1	12.94	14.99	16.38	11.73	9.29	8.42	7.87	0.25845	1.19205	0.05976	-1.25247	0.25582	1.29356
Aagab	36.2	35.4	19.43	15.29	17.73	18.48	15.95	14.97	22.6	17.24	0.46625	1.12303	0.75661	-1.04308	0.0279	1.7976
Aak1	19.52	21.39	16.01	15.21	15.9	15.68	16.73	15.16	15.71	21.64	0.74163	-1.02136	0.70841	-1.01143	0.62416	1.09539
Aamdc	10.66	10.04	8.01	6.72	8.08	9.13	6.6	6.38	13.4	7.97	0.31604	1.1347	0.27722	-1.16824	0.91314	-1.03252
Aamp	48.58	45.36	48.51	44.16	58.41	50.23	43.51	49.33	62.23	38.69	0.98296	-1.00189	0.22681	-1.17235	0.79683	-1.07423
Aar2	6.25	6.27	7.21	6.06	9.12	6.81	5.27	5.65	5.85	5.32	0.1927	1.21493	0.4102	-1.20065	0.12673	1.1205
Aars	18.6	15.84	18.91	13.31	17.14	14.07	17.01	16.85	18.74	16.55	0.79686	-1.05108	0.88936	1.03223	0.83126	-1.02479
Aars2	4.1	4.7	2.57	2.12	1.96	1.98	2.13	2.46	2.59	2.54	0.87685	1.02164	0.24231	1.19144	0.02591	1.71732
Aarsd1	21.77	21.07	14.16	10.39	9.91	10.03	8.97	8.33	19.31	14.27	0.1978	1.41985	0.34542	1.23149	0.21082	1.27532
Aasdh	4.44	5.76	3.59	3.68	2.74	2.85	3.21	3.15	3.21	3.47	0.013	1.14296	0.00691	1.2991	0.11951	1.52791
Aasdhppt	10.08	10.24	6.61	5.85	6.03	5.89	5.4	6.22	7.27	5.6	0.52578	1.07317	0.55193	1.04585	0.04746	1.57823
Aatf	17.02	18.45	14.99	11.02	10.47	11.62	10.97	10.41	13.44	9.32	0.36731	1.21657	0.44229	1.17777	0.10042	1.55834
Aatk	8.43	10.91	0	0.14	0.07	0	0.03	0.01	0.13	0.15	0.54483	3.75945	0.67442	2.15378	0.0165	68.0345
AB124611	32.71	31.64	59.53	60.8	71.76	71.67	53.5	57.11	4.42	4.88	0.12652	1.0879	0.00305	-1.19188	0.00045	6.91944
Abca1	10.58	16.37	9.48	10.31	12.19	13.09	6.57	7.42	2.77	3.55	0.03992	1.41487	0.0465	-1.27794	0.07166	4.26655
Abca2	49.95	55.69	38.86	37.49	44.4	35.17	39.98	33.47	22.71	31.71	0.70511	1.03955	0.76357	-1.04207	0.04081	1.94083
Abca3	7.35	5.69	1.07	0.79	0.94	0.36	0.52	0.44	4.14	6.42	0.09008	1.94432	0.47237	1.43645	0.47214	1.235
Abca7	22.94	19.75	25.03	24.83	37.36	33.61	31.83	35.59	22.54	26.19	0.04318	-1.35204	0.03023	-1.42325	0.33963	-1.14145
Abcb10	7.25	5.46	7.39	7.1	7.04	6.26	5.63	6.27	6.38	5.51	0.06542	1.21791	0.28965	1.08912	0.72232	1.06844
Abcb1a	3.16	3.29	6.14	4.66	12.03	12.87	10.79	16.51	23.05	20.81	0.108	-2.52705	0.01433	-2.30526	0.00358	-6.79755
Abcb1b	5.13	6.34	3.17	2.3	2.62	3.21	4.07	4.16	2.82	2.6	0.08816	-1.50311	0.76251	-1.06633	0.03933	2.11265
Abcb4	2.82	0.6	0.33	0.73	0.21	0.24	0.22	0.33	0.45	0.34	0.34755	1.91652	0.26809	2.35144	0.35736	4.34846
Abcb6	3.88	4.1	2.19	1.82	1.66	0.9	1.35	1.1	1.29	1.25	0.07432	1.63016	0.23157	1.55975	0.0017	3.14127
Abcb7	12.92	11.91	12.03	9.7	9.41	10.23	11.42	10.28	10.44	8.85	0.99294	1.0012	0.48665	1.1067	0.09815	1.28725
Abcb8	8.32	8.05	3.46	3.23	3.02	2.57	2.35	1.45	2.52	2.74	0.08963	1.76121	0.16337	1.19692	0.00101	3.11059
Abcb9	5.87	7.8	4.57	2.51	2.49	2.18	3.81	2.78	44.84	36.63	0.85373	1.07305	0.36698	1.51708	0.01514	-5.96298
Abcc1	12.52	12.89	8.23	6.71	8.04	5.71	6.75	6.71	7.83	9.1	0.43294	1.11014	0.70978	1.08685	0.02346	1.50111
Abcc10	4.07	5.52	3.98	4.43	4.18	3.61	4.49	4.28	2.32	3.03	0.54317	-1.04314	0.48557	1.07911	0.11895	1.79116
Abcc4	5.19	5.19	5.15	3.91	4.02	5.06	4.9	4.33	1.9	2.47	0.90998	-1.01928	0.9867	-1.00337	0.00899	2.3756
Abcc5	8.88	11.35	5.94	7.29	5.72	6.64	5.48	6.06	5.15	4.02	0.37107	1.14539	0.64618	1.0707	0.05503	2.20797
Abcd1	20.16	19.22	21.09	18.96	26.84	23.19	22.58	20.29	10.06	12.42	0.4633	-1.07027	0.14218	-1.24895	0.02195	1.75196
Abcd2	1.29	1.06	0.72	1.01	0.75	0.67	0.71	0.65	0.56	0.85	0.32883	1.2841	0.41462	1.21914	0.12472	1.67322
Abcd3	11.99	12.63	8.39	6.36	5.48	6.75	6.39	5.99	5.93	4.16	0.37252	1.19111	0.40407	1.20566	0.01638	2.44073
Abcd4	6.81	8.14	7.27	7.28	7.69	8.91	7.78	7.54	8.08	7.35	0.08358	-1.05297	0.23484	-1.14093	0.77928	-1.03241
Abce1	41.39	44.65	32.55	24.01	22.33	22.52	25.73	23.3	23.77	22.86	0.48541	1.15381	0.30405	1.26117	0.00727	1.84498
Abcf1	43.51	41.58	42.89	35.67	44.48	40.79	39.2	35.26	41.54	32.78	0.66788	1.05498	0.49492	-1.08541	0.35281	1.14489
Abcf2	28.7	26.8	17.71	14.25	15.61	14.6	15.68	15.16	18.07	16.1	0.77938	1.03626	0.67409	1.05818	0.01606	1.62474
Abcf3	13.73	13.43	15.51	12.82	18.2	15.17	12.63	12.97	17.39	12.62	0.41918	1.107	0.33969	-1.17767	0.61082	-1.1052
Abcg1	10.15	10.8	15.95	14.13	20.16	17.75	14.63	12.14	21.45	15.62	0.39578	1.12355	0.12281	-1.26038	0.11091	-1.76944
Abcg2	5.04	5.28	19.48	21.66	20.64	23.29	14.06	18.69	4.1	3.52	0.24231	1.25647	0.50208	-1.06766	0.05019	1.35476
Abcg3	6.56	6.87	9.22	7.85	8.48	10.23	7.39	9.07	17.33	17.37	0.80466	1.03709	0.53624	-1.09626	0.00022	-2.58376
Abhd1	0.81	0.89	1.11	1.13	1.02	1.33	0.99	1.31	0.87	0.85	0.86352	-1.02733	0.73842	-1.05269	0.75246	-1.01737
Abhd10	11.5	8.83	7.85	7.82	6.51	7.52	5.24	6.25	7.6	6.01	0.05344	1.36366	0.24758	1.11659	0.16306	1.4943
Abhd11	20.01	20.12	13.79	13.08	17.31	12.53	11.92	14.02	12.33	9.96	0.71737	1.0356	0.60036	-1.11101	0.01723	1.80003
Abhd12	14.14	13.24	16.64	12.73	19.41	16.15	13.71	15.9	18.67	15.85	0.96228	-1.00813	0.34738	-1.21089	0.13781	-1.2609
Abhd13	7.69	7.22	8.87	7.21	9.37	9.99	9.1	8.39	8.48	8.06	0.51462	-1.08793	0.20508	-1.20407	0.12098	-1.10932
Abhd14a	11.44	14.01	6.12	5.03	2.76	2.61	3.62	2.35	2.15	2.36	0.0911	1.86885	0.03474	2.07833	0.01486	5.63231
Abhd14b	5.66	7.74	8.95	9.33	7.4	6.39	7.38	6.46	7.44	8.3	0.04628	1.32096	0.0529	1.32549	0.40721	-1.17475
Abhd15	5.99	5.78	0.77	0.62	0.21	0.15	0.35	0.18	1.86	2.2	0.0599	2.66702	0.02312	3.86	0.00265	2.90005
Abhd16a	27.56	24.17	20.94	20.31	25.06	20.71	17.44	18.17	27.36	21.47	0.02848	1.15818	0.41257	-1.10945	0.71222	1.05911
Abhd17a	29.69	26.42	30.12	25.03	27.09	22.03	21.15	21.56	40.96	34.5	0.13515	1.29146	0.48927	1.12289	0.11593	-1.34487
Abhd17b	17.57	15.36	14.68	12.24	11.21	12.82	13.57	15.39	16.22	11.62	0.57227	-1.07555	0.42581	1.12044	0.42355	1.18278
Abhd17c	8.95	7.8	7.01	5.41	5.9	6.38	6.01	5.54	9.88	6.05	0.65203	1.07566	0.93885	1.01178	0.85792	1.05098
Abhd2	35.26	39.29	44.26	39.23	40.68	36.26	49.25	34	16.4	28.65	0.98923	1.00294	0.43112	1.08511	0.14953	1.65448
Abhd4	9.23	9.38	6.04	6.35	7.22	6.86	4.62	5.63	10.06	7.9	0.18	1.20861	0.06971	-1.13599	0.79456	1.03573
Abhd5	3.51	2.96	3.57	3.46	5.07	4.96	3.89	5.12	3.89	3.08	0.24997	-1.28247	0.00239	-1.42773	0.66022	-1.07766
Abhd6	2.45	2.42	1.18	1.36	1.25	0.62	0.6	0.63	0.85	0.71	0.01818	2.07201	0.41483	1.3549	0.00184	3.10789
Abhd8	44.67	47.44	20.11	21.11	16.94	15.69	12.58	11.37	15.66	15.79	0.00805	1.72121	0.0327	1.26331	0.00209	2.9286
Abi1	43.96	40.59	44.11	40.95	47.77	56.77	51.06	55.88	49.77	38.98	0.06291	-1.25734	0.1779	-1.22912	0.74606	-1.04962
Abi2	5.47	4.87	5.17	4.41	3.18	4.79	5.87	4.7	7.09	7.39	0.55208	-1.10335	0.46277	1.20111	0.0251	-1.4008
Abi3	2.22	2.39	4.21	3.8	8.09	5.53	3.11	5.1	21.59	16.1	0.93317	-1.02402	0.16288	-1.69987	0.02653	-8.17918
Abl1	18.47	18.09	17.62	16.85	16.91	14.22	14	11.2	10.01	11.36	0.08543	1.36761	0.35605	1.10709	0.00847	1.71071
Abl2	7.12	7.6	5.71	4.93	6.24	6.68	6.24	6.27	3.07	4.52	0.13774	-1.1758	0.12528	-1.21387	0.04315	1.93921
Ablim1	70.3	68.65	96.64	82.38	96.02	106.27	96.41	94.71	100.04	97.02	0.4885	-1.06753	0.31648	-1.12991	0.00349	-1.41824
Abr	34.72	37.31	46.18	43.29	48.36	43	37.26	37.13	121.24	103.02	0.03479	1.20267	0.78572	-1.0211	0.0143	-3.11339
Abracl	95.87	80.38	120.61	87.34	119.56	135.85	108.47	133.11	169.71	97.89	0.50197	-1.1617	0.3286	-1.22822	0.33973	-1.51827
Abt1	6.17	5.18	5.7	6.33	7.4	6.8	6.14	5.62	5.1	6.14	0.77167	1.02301	0.13083	-1.17969	0.94761	1.00947
Abtb1	28.65	29.97	14.9	17.9	21.87	17.14	14.28	13.74	27.01	21.23	0.25851	1.17014	0.38244	-1.18964	0.2226	1.21507
Abtb2	5.69	5.1	5.34	4.54	13.41	11.04	9.63	8.92	5.15	4.77	0.01468	-1.87753	0.02829	-2.47397	0.33883	1.08813
Acaa1a	24.36	23.89	26.17	24.66	34	26.53	22.04	22.58	33.73	24.62	0.061	1.13925	0.33145	-1.19075	0.38335	-1.20945
Acaa1b	6.43	6.11	6.62	6.75	7.86	6.74	5.86	6.27	10.03	6.61	0.10297	1.1025	0.3894	-1.09196	0.35581	-1.32698
Acaa2	21.18	21.64	21.09	17.46	19.77	16.17	14.62	15.16	38.22	25.72	0.13974	1.29426	0.66182	1.07232	0.23323	-1.4935
Acaca	8.98	11.13	6.79	5.49	6.36	6.39	6.77	5.97	3.51	5.32	0.78724	-1.03814	0.74869	-1.03881	0.05688	2.27612
Acad10	2.14	2.86	1.52	1.56	1.28	1.41	1.07	1.02	1.57	1.16	0.00351	1.47459	0.09702	1.14419	0.11099	1.83254
Acad11	5.52	4.69	3.59	3.14	3.3	3.54	2.45	2.81	4.02	3.72	0.12535	1.28088	0.84586	-1.01694	0.10722	1.31925
Acad12	1.97	2.41	1.52	2.05	2.32	1.98	1.32	1.47	1.24	0.83	0.29103	1.27827	0.36395	-1.20336	0.06073	2.1197
Acad8	6.05	5.74	4.6	4.99	5.8	5.03	4.34	4.56	6.6	4.23	0.26267	1.07714	0.28816	-1.12892	0.72662	1.08871
Acad9	9.55	11.31	10.57	10.33	9.44	10.49	10.37	10.81	10.69	10.46	0.62597	-1.01363	0.46624	1.04825	0.88415	-1.01404
Acadl	43.13	37.2	40.5	30.9	35.15	34.42	30.5	32.1	36.91	28.28	0.46133	1.14058	0.86686	1.02629	0.28506	1.23235
Acadm	29.16	27.41	15.08	15.26	15.97	17.74	12.63	15.96	16.93	12.41	0.65384	1.06101	0.19719	-1.11132	0.03023	1.92868
Acads	24.52	23.54	14.31	13.44	13.63	14.33	14.08	13.06	19.74	15.04	0.69285	1.02248	0.87161	-1.00736	0.10953	1.38224
Acadsb	7.43	6.84	6.26	6.34	6.34	6.31	6.04	6.8	10.74	8.78	0.78089	-1.01913	0.55754	-1.00484	0.12397	-1.36804
Acadvl	33.55	33.35	32.86	25.71	34.17	29.38	26.81	28.41	33.34	21.51	0.69278	1.06062	0.62119	-1.0851	0.41558	1.21974
Acap1	121.94	137.88	170.59	164.82	182.19	170.02	171.5	187.95	245.71	183.48	0.30182	-1.07167	0.33863	-1.05008	0.11878	-1.65189
Acap2	10.22	8.17	8.34	7.94	10.78	11.8	9	10.74	11.65	12.03	0.19206	-1.21263	0.02898	-1.38672	0.1272	-1.2873
Acap3	7.93	8.63	7.09	6.8	8.69	7.05	8.07	8.37	7.42	7.65	0.02555	-1.18325	0.38386	-1.13229	0.18286	1.09892
Acat1	21.89	22.12	13.76	10.7	11.67	11.26	9.77	10.77	12.1	8.94	0.34709	1.19099	0.66874	1.06681	0.01846	2.09122
Acat2	10.75	7.65	6.86	5.26	7.15	6.12	5.68	6.71	8	6.26	0.90095	-1.02215	0.60673	-1.09503	0.3643	1.29095
Acat3	18.48	14.86	12.87	8.73	9.39	10.54	8.95	10.93	13.9	8.73	0.74447	1.08629	0.73614	1.08338	0.23196	1.47321
Acbd3	16.39	13.05	15.98	14.09	17.13	19.54	16.07	16.99	14.71	14.81	0.29155	-1.0991	0.1643	-1.21907	0.98435	-1.00251
Acbd4	3.07	4.18	3.81	4.5	4.68	4.15	3.63	4.19	5.34	4.72	0.63894	1.06198	0.60764	-1.06288	0.15756	-1.38816
Acbd5	10.08	10.45	9.6	9.03	8.18	10.46	9.88	11.15	10.05	9.66	0.22888	-1.1287	0.99734	-1.00048	0.26703	1.04162
Acbd6	24.53	22.66	18.71	14.73	15.94	14.25	12.44	12.51	25.44	19.37	0.1668	1.33992	0.5302	1.10777	0.74433	1.05304
Accs	4.12	5.02	4.97	5.19	4.95	4.85	4.19	4.36	7.1	5.35	0.02685	1.18795	0.26421	1.03692	0.23449	-1.36173
Acd	25.3	27.6	32	26.57	32.1	25.78	27.5	28.08	27.4	27.2	0.63926	1.05377	0.9415	1.01194	0.53817	-1.03214
Ace	0.15	0	0.3	0.05	2.28	0.03	0.03	0	0	0	0.32431	11.8637	0.4794	-6.50482	0.42203	1.42005e+06
Acer1	1.31	1.78	1.56	1.49	1.14	1.11	1.54	1.37	1.21	1.86	0.52658	1.04718	0.00989	1.35377	0.98079	1.00708
Acer3	2.95	2.86	2.85	2.06	2.52	2.24	2.69	2.84	1.87	1.34	0.52016	-1.12736	0.88286	1.02952	0.04049	1.81023
Acin1	77.33	76.85	68.44	62.02	65.9	67	65.44	61.98	78.08	55.2	0.71655	1.02394	0.74366	-1.01874	0.45754	1.15681
Ackr1	0.16	0.06	0.34	0.44	1.36	0.4	0.31	0.5	0	0.03	0.92095	-1.03167	0.42063	-2.25079	0.21739	7.90259
Acly	57.49	55.8	67.04	52.97	80.07	67.19	66.18	63.87	45.58	47.28	0.5543	-1.08361	0.28918	-1.22709	0.01346	1.21991
Acmsd	0.86	1.06	0.95	1.16	0.84	0.86	1	1.04	0.71	0.99	0.76578	1.03574	0.19753	1.2345	0.59114	1.12831
Acn9	7.5	7.04	4.28	4.39	5.62	4.58	3.84	3.74	5.48	4.84	0.01721	1.14481	0.28269	-1.17611	0.03349	1.40912
Acnat1	1.27	1.94	1.83	2.15	1.83	2.24	2.18	2.13	2.35	2.68	0.41939	-1.08062	0.88858	-1.02046	0.13457	-1.56801
Aco1	8.09	7.63	8.04	7.42	11.47	9.39	8.78	9.14	8.59	8.05	0.07418	-1.15904	0.13051	-1.34927	0.32626	-1.05823
Aco2	54.26	49.39	48.83	39.85	54.15	47.96	40.97	45.82	42.97	37.79	0.87028	1.02176	0.34338	-1.1514	0.0845	1.28328
Acot1	7.2	8.83	1.18	1.14	1.46	1.29	1.03	0.7	0.68	0.73	0.21948	1.33881	0.12875	-1.18465	0.01217	11.3506
Acot10	0.84	0.71	1.49	2.03	1.64	1.58	1.3	1.58	1.22	0.76	0.39988	1.22473	0.63933	1.09243	0.46818	-1.2729
Acot11	12.41	12.33	3.96	3.73	4.27	4.7	4.74	4.87	3.66	3.71	0.01751	-1.24901	0.11677	-1.16729	3e-05	3.35812
Acot13	22.35	25.57	21.2	17.47	17.5	20.09	14.5	16	27.32	19.77	0.17912	1.26798	0.83451	1.02869	0.92808	1.01778
Acot2	7.01	7.49	4.19	4.26	4.93	4.63	4.15	3.02	3.05	2.89	0.37164	1.17929	0.07009	-1.13169	0.00345	2.44331
Acot7	73.88	57.07	60.62	49.42	68.56	52.65	51.66	59.76	160.02	100.29	0.92921	-1.01261	0.62358	-1.10162	0.17245	-1.98781
Acot8	11	10.8	9.61	10.42	11.47	9.7	11.5	10.51	13.99	10.6	0.25938	-1.09958	0.61664	-1.05731	0.49705	-1.12796
Acot9	13.77	11.17	22.88	27.02	20.82	26.35	18.44	24.2	17.58	11.68	0.41372	1.17015	0.72999	1.05807	0.57172	-1.17321
Acox1	12.46	11.71	8.13	7.63	9.29	8.74	7.82	7.55	6.9	6.39	0.56365	1.02554	0.0937	-1.14379	0.00675	1.81884
Acox3	14.82	14.61	13.01	13.47	16.12	14.32	13.89	14.3	12.92	12.59	0.10973	-1.06481	0.16609	-1.15	0.00992	1.15352
Acoxl	1.01	1.09	1.28	0.53	0.43	0.51	0.44	0.27	8.54	4.87	0.29227	2.54826	0.37188	1.92442	0.09112	-6.39677
Acp1	11.76	10.03	9.61	8.36	7.77	7.9	6.96	6.98	11.05	7.59	0.08437	1.28826	0.20883	1.1466	0.50243	1.1686
Acp2	3.81	4.19	2.25	2.32	2.38	2.43	2.61	2.47	2.86	2.76	0.08255	-1.11164	0.10436	-1.05292	0.02659	1.42265
Acp5	46.7	41.08	44.29	41.94	48.37	42.51	34.33	31.25	28.8	27.13	0.03348	1.31481	0.5388	-1.05382	0.03232	1.56963
Acp6	12.01	13.7	10.35	10.48	9.51	9.09	7.74	8.95	11.75	8.92	0.07684	1.24847	0.03597	1.12002	0.26647	1.24344
Acpp	11.66	11	5.63	5.68	1.74	1.61	2.05	1.63	21.99	23.31	0.00308	3.07039	0.00031	3.36651	0.00426	-1.99876
Acrbp	8.56	9.35	9.43	7.63	7.46	7.69	7.12	8.33	5.63	7.19	0.53736	1.10346	0.40395	1.12576	0.10002	1.39729
Acsbg1	10.84	5.76	5.84	4.55	5.8	4.32	4.43	4.28	19.07	17.64	0.32462	1.19296	0.89985	1.02771	0.06254	-2.21039
Acsf2	20.7	24.55	18.48	15.38	15.51	12.38	12.95	11.76	24.24	22.01	0.10978	1.37032	0.30784	1.21394	0.84382	-1.02199
Acsf3	5.32	4.46	5.2	4.15	4.05	3.84	3.85	3.32	6.44	5.54	0.20277	1.30494	0.30363	1.1855	0.21957	-1.2245
Acsl1	4.13	3.25	2.26	2.87	0.92	1.53	1.16	1.05	1.77	1.7	0.04302	2.3222	0.09104	2.08931	0.04707	2.12531
Acsl3	2.92	2.52	1.44	1.14	1.68	1.88	1.01	1.3	0.52	0.51	0.5926	1.11646	0.1162	-1.38032	0.00825	5.28657
Acsl4	15.89	15.1	14.88	12.03	10.43	12.24	14.87	13.26	11.17	11.09	0.74383	-1.04555	0.33633	1.18688	0.00816	1.3924
Acsl5	49.26	41.12	50	36.36	43.31	45.85	44.74	46.16	51.85	38.91	0.77192	-1.05259	0.85848	-1.03247	0.98286	-1.0041
Acss1	14.65	13.69	13.64	13.88	17.46	17.02	11	13.91	6.83	5.21	0.46545	1.10494	0.00519	-1.25305	0.01311	2.35415
Acss2	11.23	10.61	18.61	16.5	40.96	39.45	27.6	34.09	8.46	7.78	0.06005	-1.757	0.00326	-2.29047	0.02562	1.34528
Acss2os	2.41	2.18	2.73	2.11	7.63	6.69	4.56	4.97	0.46	1.21	0.02435	-1.9682	0.01394	-2.95609	0.06544	2.75551
Acta1	13.63	12.41	20.38	16.97	19.6	16.97	19.29	17.88	15.71	15.13	0.9662	1.00474	0.87235	1.02144	0.07142	-1.18446
Acta2	2.69	2.45	3.42	2.64	6.16	4.24	3.63	4.77	3.37	2.35	0.23155	-1.38632	0.17059	-1.71708	0.63476	-1.11241
Actb	1378.38	1189.84	2065.96	1728.17	1864.96	1583.36	2048.36	1900.12	1911.1	1574.94	0.71629	-1.04068	0.51404	1.10028	0.14019	-1.35738
Actg1	931.59	838.22	1097.51	862.36	1260.63	1060	1151.33	1190.8	917	803.51	0.25008	-1.19505	0.3635	-1.18408	0.76921	1.02865
Actl6a	35.62	30.28	26.15	18.11	23.25	19.44	19.46	19.53	24.88	19.91	0.57948	1.13522	0.87585	1.03688	0.10158	1.47128
Actn1	19.18	20.19	5.15	3.43	0.55	0.44	0.68	0.4	11.6	10.7	0.04967	7.97143	0.04762	8.64962	0.00623	1.76552
Actn2	1.83	1.54	0.85	0.7	0.88	0.81	0.88	1.02	0.73	0.78	0.242	-1.2232	0.50909	-1.08724	0.02316	2.22769
Actn4	57.26	43.82	60.41	46.13	65.02	56.14	53.61	51.49	63.52	56.48	0.92958	1.01372	0.4764	-1.13722	0.33839	-1.18725
Actr10	13.67	13.74	9.98	8.92	10.71	11.54	10.38	10.89	15.17	10.54	0.18146	-1.1255	0.12988	-1.17724	0.74862	1.0662
Actr1a	39.97	31.9	37.88	33.99	53.23	44.83	42.34	45.17	40.99	33.75	0.08268	-1.21759	0.10537	-1.36446	0.81648	-1.03984
Actr1b	28.13	31.51	30.36	25.26	39.23	35.37	36.04	35.16	37.16	41.07	0.09487	-1.28014	0.09728	-1.34113	0.06949	-1.31161
Actr2	134.12	119.74	159.15	124.95	145.38	161.5	160.22	168.82	198.58	152.88	0.33058	-1.15818	0.60812	-1.08016	0.17856	-1.38445
Actr3	324.3	304.43	343.63	276.55	307.64	330.7	324.34	344.95	375.51	298.48	0.55644	-1.07919	0.82185	-1.02928	0.6267	-1.072
Actr5	8.99	8.7	9.46	8.62	9.33	8.42	8.89	7.88	9.96	7.4	0.42181	1.07855	0.8119	1.01891	0.91014	1.01893
Actr6	10.28	9.74	7.62	6.42	4.87	7.43	4.86	6.4	7.03	5.76	0.29057	1.24721	0.60362	1.14065	0.03448	1.56524
Actr8	14.15	13.94	14.4	15.99	18.78	19.54	12.86	14.37	20	13.71	0.28588	1.11589	0.04565	-1.26113	0.46578	-1.2001
Acvr1	1.54	0.79	0.37	0.3	0.19	0.27	0.12	0.12	0.27	0.21	0.02812	2.76035	0.2007	1.45615	0.1335	4.86067
Acvr1b	10.67	12.06	5.66	4.65	5.44	4.18	4.01	3.33	8.09	9.12	0.13595	1.40269	0.70989	1.07216	0.08541	1.32095
Acvr2a	3.32	1.75	1.85	2.11	1.48	2.17	2.27	1.89	4.92	3.14	0.70004	-1.05141	0.72029	1.08319	0.33527	-1.58881
Acy1	4.57	4.66	4.85	5.02	5.1	4.84	4.65	5.09	3.97	3.73	0.81265	1.01313	0.85226	-1.0069	0.02739	1.19938
Acyp1	28.34	28.2	15.88	16.1	20.82	14.22	13.04	16.6	22.24	15.02	0.57745	1.07917	0.68909	-1.09549	0.11648	1.51753
Acyp2	3.96	2.16	1.72	1.12	1.39	1.4	1.19	1.36	5.39	2.89	0.69043	1.11141	0.94475	1.01671	0.5551	-1.35373
Ada	4.91	3.12	5.41	4.69	4.98	3.44	4.03	3.97	17.25	12.84	0.09904	1.26334	0.4285	1.1984	0.04357	-3.74345
Adal	4.92	5.32	3.71	3.88	3.45	2.96	3.03	2.77	3.14	3.54	0.02891	1.30918	0.14908	1.18445	0.02463	1.53135
Adam10	36.43	31.24	37.56	32.02	34.4	38.46	32.75	33.41	45.13	33.89	0.60206	1.0517	0.68012	-1.04713	0.45638	-1.16766
Adam11	14.28	15.17	0.04	0.11	0.07	0.04	0.1	0.01	0.05	0.06	0.71041	1.43711	0.56635	1.49281	0.0009	270.831
Adam12	8.49	6.9	0.21	0.19	0	0.02	0.04	0.02	0.1	0.28	0.00755	5.87244	0.00543	23.5153	0.01123	40.2878
Adam15	2.26	1.14	0.27	0.47	0.64	0.07	0.18	0.17	0.99	0.68	0.19564	2.09231	0.976	1.02887	0.27758	2.02797
Adam17	19.77	16.37	21.3	17.25	22.49	22.84	24.28	21.38	22.15	18.07	0.28979	-1.18465	0.23744	-1.17604	0.52189	-1.11311
Adam19	6.95	6.06	1.87	0.76	0.35	0.05	0.23	0.13	33.71	32.19	0.1798	7.14808	0.19315	6.46397	0.0011	-5.06517
Adam1a	0.71	1.02	1.04	1.01	0.98	0.85	0.96	0.95	0.55	0.86	0.06215	1.07221	0.2586	1.11391	0.55335	1.22067
Adam28	1.52	1.6	1.51	1.65	1.05	1.51	1.69	1.34	1.13	1.61	0.77384	1.04167	0.33528	1.23446	0.50942	1.14267
Adam4	0.32	0.59	0.6	0.95	0.84	0.68	0.81	0.96	0.91	1.33	0.63344	-1.13547	0.9392	1.02158	0.11774	-2.44811
Adam8	19.43	14.89	2.45	2.36	3.32	0.55	1.35	1.22	23.41	23.07	0.00519	1.86721	0.76741	1.24207	0.11647	-1.35415
Adam9	4.68	3.81	4.02	3.69	4.49	3.71	4.45	4.23	3.45	3.23	0.13631	-1.12485	0.62077	-1.06395	0.18018	1.27044
Adamts10	32.44	36.98	49.24	48.23	64.06	57.96	57.67	62.2	27.8	30.76	0.0402	-1.22978	0.05793	-1.25187	0.18326	1.18541
Adamts14	0.58	0.44	103.96	115.89	190.84	164.7	175.22	188.91	39.41	49.8	0.01548	-1.65627	0.04203	-1.61719	0.01358	-88.1392
Adamts6	3.41	4.07	3.83	3.06	4.25	4.28	4.02	4.47	0.99	1.3	0.21204	-1.23264	0.16451	-1.23806	0.01889	3.27243
Adap1	8.1	6.98	13.84	10.08	14.78	8.25	11.98	10.1	6.21	6	0.7047	1.08326	0.91698	1.03852	0.12764	1.23471
Adar	22.96	20.73	22.16	17.84	21.89	21.14	22.21	20.03	20.92	21.75	0.68827	-1.0561	0.55969	-1.07594	0.71077	1.02382
Adat1	2.78	3.21	1.74	1.78	1.54	1.18	1.36	1.18	1.29	1.36	0.03502	1.38244	0.1553	1.2921	0.0164	2.26214
Adat2	3.94	4.82	3.88	2.43	3.38	2.88	2.38	2.71	2.6	3.18	0.49556	1.24097	0.97272	1.00944	0.10656	1.51397
Adat3	3.07	4.74	3.3	2.71	2.3	1.58	1.98	1.61	1.98	2.8	0.07545	1.67248	0.15043	1.54845	0.24637	1.63433
Adck1	9.7	12.4	6.89	6.48	5.56	5.17	3.92	4.46	7.16	5.74	0.01795	1.59553	0.04373	1.24666	0.09406	1.71329
Adck2	7.12	6.48	6.13	5.6	8.12	7.14	5.52	6.59	7.39	5.25	0.77851	-1.03267	0.08609	-1.30159	0.70922	1.0757
Adck3	3.9	2.37	1.81	2.96	1.6	1.73	1.3	0.39	1.88	2.13	0.17135	2.81693	0.34162	1.43171	0.27965	1.56757
Adck4	7.29	7.74	5.93	6.13	6.45	7.2	5.67	5.63	6.88	5.18	0.06592	1.06804	0.17687	-1.13096	0.23487	1.24603
Adck5	10.24	10.11	6.44	5.07	4.35	4.82	4.06	3.28	8.36	5.85	0.11859	1.56841	0.24953	1.25497	0.13478	1.43223
Adcy3	7.24	7.86	7.92	7.41	8.89	8.26	7.71	7.64	4.35	5.06	0.96374	-1.00172	0.15276	-1.11918	0.02627	1.6032
Adcy6	5.66	6.04	0.5	0.37	0	0.02	0.08	0.02	0.05	0.04	0.03375	8.68194	0.02431	50.3603	0.00108	129.41
Adcy7	70.41	78.03	90.96	97.68	94.87	93.41	87.18	91.83	79.2	103.88	0.35923	1.05385	0.96188	1.00197	0.31182	-1.23341
Add1	80.96	73.39	91.36	87.03	82.49	78.45	73.61	66.81	57.96	57.87	0.04225	1.27029	0.09833	1.10842	0.03658	1.33244
Add2	1.73	0.11	0.26	0.58	0	0	0	0	0.01	0	0.11721	#DIV/0!	0.11721	#DIV/0!	0.37446	146.61
Add3	53.12	49.3	65.79	53.65	74.05	72.18	65.71	57.69	25.5	24.24	0.81103	-1.03315	0.16086	-1.22438	0.00579	2.05901
Adh1	2.12	2.21	0.46	0.07	0	0	0.38	0.72	1.2	1.17	0.38976	-2.08821	0.31354	#DIV/0!	0.00204	1.82654
Adh5	51.96	50.94	36.69	31.18	39.73	30.01	27.63	29.3	38.42	26.22	0.19792	1.19222	0.88247	-1.02756	0.08897	1.59187
Adi1	22.27	21.1	13	11.66	11.14	9.86	8.27	9.55	21.86	14.26	0.06572	1.38362	0.1855	1.17482	0.44491	1.20084
Adipor1	49.71	42.99	56.03	52.37	78.69	66.36	57.81	62.2	55.86	45.59	0.17963	-1.107	0.10418	-1.338	0.54998	-1.09436
Adipor2	34.41	28.18	33.58	29.4	37.11	37.18	36.36	35.79	31.3	29.76	0.16174	-1.14559	0.1137	-1.17957	0.83437	1.02496
Adk	21.24	21.63	5.73	2.88	2.47	1.54	2.16	1.94	0.95	1.11	0.25498	2.10035	0.26397	2.14928	0.00011	20.7883
Adnp	37	38.51	32.07	27.18	31.44	30.46	32.41	26.74	30.34	28.14	0.9908	1.00165	0.64851	-1.04474	0.02364	1.29131
Adnp2	8.62	8.21	7.22	6.5	8.75	9.18	7.21	7.28	5.46	6.57	0.4013	-1.05606	0.03765	-1.30723	0.05489	1.39909
Ado	5.4	6.83	7.16	6.82	5.35	5.04	5.53	4.41	8.37	7.45	0.0749	1.40654	0.01601	1.34546	0.16943	-1.29428
Adora2a	12.3	11.26	43.53	38.86	65.82	52.66	49.95	53.22	34.92	34.86	0.06771	-1.25225	0.12264	-1.4382	0.00051	-2.96083
Adpgk	25.69	27.51	13.59	13.89	9.37	8.6	9	8.59	9.53	7.95	0.00265	1.56272	0.00748	1.52924	0.00452	3.04203
Adprh	35.3	28.14	33.21	30.9	44.6	39	33.6	36.4	41.3	30.89	0.2465	-1.09182	0.08459	-1.30394	0.56019	-1.13798
Adprhl2	15.84	15.16	15.39	14.34	15.19	14.24	11.69	13.23	20.63	14.61	0.12299	1.1932	0.85202	1.01014	0.55701	-1.13654
Adprm	12.5	9.11	12.5	10.6	11.7	13.65	10.6	11.5	15.6	10.2	0.68121	1.04525	0.49525	-1.09754	0.57876	-1.19372
Adrb1	0.03	0.07	0.32	0.07	3.26	3.05	1.86	2.93	0.8	0.85	0.05725	-12.5863	0.00308	-16.5707	0.00187	-15.255
Adrb2	3.58	1.57	3.07	3.35	14.14	12.52	6.83	8.77	1.29	1.2	0.04279	-2.43085	0.00649	-4.15282	0.31687	2.06414
Adrbk1	113.95	106.93	145.84	139.74	161.97	142.94	133.34	133.55	134.92	113.79	0.09222	1.07002	0.43533	-1.06771	0.33777	-1.12602
Adrbk2	3.22	2.28	0.47	0.41	0.77	0.22	0.25	0.13	0.91	0.76	0.07125	2.30821	0.8659	-1.12089	0.05627	3.28876
Adrm1	40.67	35.35	40.82	36.26	45.15	39.68	36.76	38.55	44.55	34.68	0.75205	1.02355	0.39073	-1.10038	0.8017	-1.04217
Adsl	17.72	16.74	13.56	10.34	10.83	10.13	9.74	9.51	12.35	10.6	0.28657	1.24117	0.46596	1.14026	0.02928	1.50144
Adss	43.24	43.43	39.95	30.81	30.86	32.11	33.67	34.18	34.44	30.85	0.78072	1.04288	0.48723	1.12374	0.02713	1.32736
Adssl1	9.12	5.81	6.44	5.34	10.63	6.86	5.94	6.97	5.49	4.69	0.52849	-1.09683	0.28232	-1.4854	0.2985	1.46539
Adtrp	0.43	1.04	0.74	1.18	0.62	1.25	1.05	1.34	0.73	1.15	0.46849	-1.24417	0.9533	1.0274	0.63089	-1.28331
Aebp1	0.25	1.15	0.24	0.09	0.21	0.12	0.14	0.08	0.1	0.11	0.58958	1.45213	0.9924	1.00575	0.31198	6.90106
Aebp2	63.89	52.46	47.13	40.99	46.52	38.94	41.01	40.09	35.7	42.52	0.37526	1.08659	0.81045	1.03117	0.10328	1.4875
Aen	12.23	13.85	8.68	7.01	8.74	5.74	8.1	7.5	7.47	7.13	0.96589	1.00548	0.7598	1.083	0.02011	1.78732
Aes	239.35	211.8	208	174.4	263.11	215.46	167.35	208.02	422.45	325.78	0.90613	1.01874	0.24086	-1.25146	0.09795	-1.6585
AF251705	0.17	0.09	0.32	0.25	1.04	0	0.13	0.1	0.19	0.01	0.04261	2.53405	0.69864	-1.81137	0.79045	1.28517
AF357399	171.93	163.32	321.21	217.87	236.38	55	96.81	76.99	84.67	118.03	0.0739	3.10181	0.35724	1.85011	0.06139	1.65394
Afap1	1.71	2.14	0.44	0.52	0.67	0.44	0.37	0.31	0.42	0.57	0.09283	1.41324	0.61914	-1.14737	0.02439	3.89729
Afap1l1	2.47	4.56	0.21	0.21	0.05	0.05	0.15	0.08	0.21	0.03	0.10396	1.8238	0.00018	4.32373	0.08351	30.4289
Aff1	3.61	2.89	2.43	0.92	3.94	2.98	0.94	2.57	3.74	0.92	0.95337	-1.04375	0.18474	-2.06085	0.59188	1.39604
Aff3	32.76	31.82	13.73	12.79	6.24	6.58	6.07	3.78	0.3	0.25	0.02137	2.69067	0.00524	2.06904	0.00022	118.327
Aff4	25.36	25.72	9.73	8.42	10.21	10.82	10.36	10.69	8.87	11.59	0.16428	-1.15964	0.18468	-1.15827	0.00793	2.49613
Afg3l1	10.13	10.65	10.05	7.5	8.5	7.6	8.68	7.52	9.79	9.38	0.67661	1.08362	0.64376	1.09055	0.13352	1.08439
Afg3l2	23.33	23.77	28.49	24.08	25.8	23.39	23.01	23.69	41.11	37.91	0.31964	1.12548	0.5715	1.0685	0.01008	-1.67757
Afmid	7.82	10.41	15.18	13.64	15.01	15.82	12.17	11.79	17.14	15.13	0.09209	1.2025	0.36527	-1.06995	0.05056	-1.77063
Afp	1.32	1.56	0.38	0.17	0	0.12	0.04	0.1	0.45	0.37	0.19799	3.95009	0.21532	4.61604	0.01556	3.48723
Aftph	24.94	21.17	23.24	21.51	29.99	29.87	23.25	25	28.08	21.1	0.29094	-1.07811	0.01292	-1.33764	0.73654	-1.0665
Aga	10.62	9.91	9.52	7.75	6.57	6.84	6.67	7.61	12.69	8.55	0.27355	1.20958	0.1633	1.28772	0.88034	-1.0349
Agap2	16.57	15.67	24.55	26.03	31.68	26.84	26.07	25.01	35.21	32.28	0.81139	-1.00979	0.25724	-1.15695	0.0075	-2.09314
Agap3	11.44	10.32	10.76	10.98	14.62	12.63	11.29	11.01	12.15	10.36	0.25931	-1.02561	0.11027	-1.25374	0.75688	-1.03425
Agbl3	0.76	2.48	0.37	0.86	0.39	0.59	0.71	0.51	1.11	0.51	0.98318	1.01033	0.68817	1.25019	0.46734	1.99978
Agbl5	8.77	9.42	4.63	4.47	4.06	3.95	3.22	2.65	4.12	4.92	0.03227	1.5482	0.03021	1.13534	0.01255	2.01261
Ager	2.79	1.2	1.48	0.66	0.48	0.86	0.84	1.59	0.79	0.23	0.81769	-1.13673	0.47324	1.59794	0.22	3.93386
Agfg1	24.53	25.2	23.89	20.88	21.9	20.95	19.71	23.14	45.95	45.09	0.71587	1.04464	0.60468	1.04481	0.0007	-1.83066
Agfg2	7.97	6.79	7.56	6.75	9.43	8.92	9.2	7.94	11.86	10.47	0.19934	-1.19772	0.05175	-1.28234	0.05371	-1.51257
Aggf1	18.18	14.38	19.18	15.67	19.14	17.9	16.81	16.45	19.26	17.04	0.69708	1.04773	0.61587	-1.06294	0.48505	-1.1148
Agk	9.92	9.83	8.31	6.82	6.66	5.85	5.31	6.3	7.63	7.13	0.18831	1.30271	0.26331	1.20889	0.00997	1.33863
Agl	2.95	3.69	2.59	2.65	2.64	2.63	2.64	2.51	2.11	2.74	0.62769	1.01617	0.66875	-1.00644	0.20809	1.36866
Ago1	21.4	23.7	16.29	13.78	16.8	15.5	14	14.12	11.35	12.05	0.51873	1.06942	0.51416	-1.07391	0.01205	1.92762
Ago2	16.09	16.72	20.96	20.17	25.74	22.63	27.18	25.12	8.31	23.38	0.03703	-1.27143	0.15292	-1.17587	0.94766	1.03529
Ago3	3.98	4.47	3.77	3.76	4.59	4.47	4.32	5.2	1.17	4.53	0.15282	-1.26457	0.00627	-1.20468	0.50191	1.48316
Ago4	1.49	1.38	0.47	0.39	0.31	0.2	0.32	0.18	0.52	0.53	0.15135	1.72834	0.12816	1.70083	0.00328	2.73199
Agpat1	22.64	19.24	23.61	22.79	34.39	24.56	24.15	24.52	30.24	23.74	0.12578	-1.04896	0.33117	-1.27043	0.24081	-1.28908
Agpat2	15.76	15.17	16.58	16.15	18.94	21.12	17.1	17.7	14.33	12.16	0.10675	-1.06323	0.08083	-1.22382	0.18759	1.16762
Agpat3	22.16	23.77	40.42	37.14	55.4	47.15	45.89	44.44	28.23	29.38	0.07061	-1.16476	0.10638	-1.32228	0.02753	-1.25431
Agpat4	6.76	4.73	3.19	2.56	5.57	3.17	3.25	3.16	1.81	1.64	0.40962	-1.11369	0.35159	-1.5184	0.05829	3.33866
Agpat5	8.78	7.57	4.45	2.8	2.69	2.7	3.03	2.86	3.26	2.41	0.49705	1.23255	0.37766	1.34488	0.01853	2.8853
Agpat6	14.52	12.62	12.58	11.34	15.09	13.32	12.8	13.59	14.28	10.42	0.23407	-1.10306	0.17331	-1.18755	0.62783	1.09872
Agpat9	0.16	0.12	0.1	0.29	0.06	0.07	0.05	0.02	1.3	0.95	0.22395	5.67064	0.28358	3.11225	0.03126	-8.13163
Agps	13.6	14.5	12.5	10.8	11.33	11.06	13.3	12.99	11.4	11.7	0.22516	-1.1285	0.65169	1.0404	0.03417	1.21645
Agrn	2.1	2.19	1.97	1.57	2.74	2.32	2.65	2.48	4.98	6.3	0.06688	-1.44943	0.11952	-1.42794	0.03387	-2.62404
Agtpbp1	9.25	9.02	10.41	8.93	9.82	9.89	8.6	9.83	6.16	6.95	0.68512	1.04886	0.82397	-1.01936	0.02466	1.39285
Agtrap	21.71	20.16	25.85	24.56	32.03	29.5	23.49	22.27	18.92	16.51	0.12023	1.10167	0.05945	-1.22067	0.154	1.18157
Ahctf1	14.79	13.66	12.78	11.14	13.08	14.79	14.2	14.79	9.33	10.27	0.10049	-1.21175	0.23626	-1.16537	0.02647	1.45177
Ahcy	44.32	33.48	21.94	16.07	15.34	11.1	13.19	12.62	14.91	12.1	0.17473	1.47238	0.25128	1.43762	0.04532	2.88019
Ahcyl1	30.49	31.64	25.58	20.79	22.81	22.97	22.2	23.23	27.49	23.57	0.86559	1.02069	0.91441	1.01272	0.11378	1.21688
Ahcyl2	41.34	34.4	9.54	8.17	7.19	6.76	5.97	6.24	21.22	20.22	0.0585	1.45026	0.11979	1.26968	0.03936	1.82773
Ahdc1	8.57	8.46	6.86	7.39	12.07	9.39	9.59	9.51	7.29	7.61	0.01172	-1.34083	0.11784	-1.50636	0.02416	1.14296
Ahi1	3.62	3.25	1.74	1.48	1.52	1.71	1.73	2.18	0.81	1.24	0.31362	-1.21444	0.99661	-1.00048	0.01352	3.35658
Ahnak	62.34	51.29	197.09	202.59	288.77	269.37	316.53	255.52	102.85	129.08	0.10651	-1.4313	0.01581	-1.3965	0.05329	-2.04109
Ahr	11.08	12.86	2.44	2.38	1.59	1.36	1.86	1.88	13.41	10.9	0.00344	1.28962	0.01591	1.628	0.91649	-1.01519
Ahsa1	95.94	81.71	67.68	52.84	69.17	62.33	53.54	59.07	74.02	45.84	0.66697	1.07025	0.57085	-1.09111	0.20875	1.48216
Ahsa2	24.37	21.93	19.02	17.59	20.62	22.07	19.74	20.6	25.46	17.6	0.15375	-1.10184	0.09629	-1.16601	0.73195	1.07517
Ahsg	5.21	3.59	0	0	0.18	0.03	0.41	4.98	4.98	0.62	0.35958	-4446.86	0.30708	-170.148	0.5622	1.57121
AI314180	22.95	23.14	21.08	18.14	16.63	17.98	18.75	19.49	20.67	19	0.7759	1.0257	0.28891	1.13346	0.06223	1.16196
AI413582	24.79	18.57	26.28	24.05	39.33	31.08	22.33	23.61	37.3	30.36	0.22937	1.09561	0.1431	-1.39893	0.12103	-1.56038
AI429214	1.76	1.87	0.96	0.79	0.92	0.48	0.5	0.59	0.42	0.53	0.07661	1.59482	0.5455	1.24601	0.00348	3.82177
AI450353	1.98	2.24	1.68	1.81	0.5	0.88	1.72	1.33	1.48	1.52	0.40042	1.14215	0.03496	2.52428	0.04289	1.41018
AI467606	46.71	42.25	48.88	42.88	55	49.14	44.15	41.98	26.62	33.67	0.47	1.06552	0.27811	-1.13487	0.07527	1.47554
AI504432	28.84	28.11	15.59	13.19	11.81	14.96	16.18	15.98	20.35	25.99	0.29396	-1.11783	0.66272	1.0748	0.20297	1.22888
AI506816	32.93	29.4	35.29	31.42	28.77	34.47	33.63	36.04	9.89	14.66	0.5841	-1.04417	0.663	1.05515	0.02384	2.53906
AI597479	9.2	9.14	5.64	5.38	6.78	6.48	6.25	5.85	4.82	6.25	0.15469	-1.09687	0.02985	-1.20275	0.03651	1.65633
AI607873	2.13	1.69	3.17	3.03	3.41	2.41	2.55	2.58	2.32	3.82	0.01774	1.2109	0.74175	1.06602	0.27884	-1.60528
AI661453	0.71	1.42	0.59	0.42	0.4	0.35	0.23	0.15	10.96	8.24	0.07578	2.63447	0.27872	1.33664	0.02599	-9.03762
AI662270	97.2	79.89	62.74	50.3	46.61	46.55	47.8	52.12	70.8	49.08	0.42388	1.13132	0.25093	1.21337	0.17564	1.4772
AI837181	25.64	24.62	27.16	25.28	32.85	30.7	20.9	22.49	27.89	19.33	0.06632	1.20885	0.06018	-1.21158	0.75802	1.06437
AI839979	0.93	0.58	0.54	0.95	1.17	0.26	0.63	0.49	0.68	0.28	0.48834	1.32753	0.95948	1.04009	0.41029	1.57682
AI846148	7.6	7.29	5.34	5.39	7.41	5.6	5.55	6	6.45	6.68	0.20937	-1.07621	0.33525	-1.21225	0.04378	1.13399
AI847159	4.95	6.92	12.29	10.19	13.55	11.23	11.83	10.64	20.43	16.02	0.99514	1.00074	0.53912	-1.10225	0.03643	-3.0711
AI854703	1.05	1.36	0.61	0.32	0.34	0.3	0.37	0.38	0.41	0.42	0.61627	1.22495	0.4256	1.45449	0.03736	2.87911
AI987944	6.77	6.87	7.14	7.16	6.86	8.86	6.17	6.54	7.2	7.07	0.05034	1.12477	0.55076	-1.0996	0.06543	-1.04594
Aif1	1.23	1.25	1.55	0.59	0.24	0.11	0.04	0.04	1.9	0.97	0.1637	27.1886	0.20503	6.06114	0.72028	-1.1559
Aifm1	15.86	14.08	13.01	9.32	9.57	10.29	9.17	8.51	13.13	8.51	0.34047	1.26313	0.57879	1.12431	0.23547	1.38358
Aifm2	3.27	3.06	4.86	4.52	4.36	3.62	4.21	3.8	4.32	4.22	0.12217	1.17233	0.22587	1.17699	0.01143	-1.34703
Aig1	5.88	6	4.43	3.22	5.72	4.71	2.84	3.82	1.91	2.54	0.58944	1.14838	0.22101	-1.36242	0.00733	2.66564
Aim1	8.27	6.7	17.9	17.7	22.8	23.95	21.9	22.4	12.8	10.5	0.00381	-1.24438	0.01074	-1.31313	0.09595	-1.55645
Aim1l	1.55	1.16	0.95	0.39	0.28	0.07	0.3	0.36	15.99	18.06	0.34736	2.02758	0.23858	3.82745	0.00451	-12.5402
Aim2	20.88	22.8	16.1	13.79	11.56	11.31	13.24	15.35	44.71	35.95	0.71868	1.0453	0.09408	1.30682	0.05402	-1.84658
Aimp1	43.99	38.57	39.46	31.83	27.91	32.78	28.91	30.96	45.23	31.9	0.28484	1.19081	0.36172	1.17473	0.74197	1.07043
Aimp2	20.25	20.74	18.99	15.05	17.79	12.5	13.09	13.35	15.35	12.88	0.19394	1.28761	0.6266	1.12394	0.03671	1.45235
Aip	41.19	35.19	49.65	41.27	60.37	52.73	40.48	43.17	45.07	34.85	0.49573	1.08689	0.18975	-1.24392	0.79304	-1.04642
Airn	2.8	2.63	3.79	6.42	7.27	5.97	4.58	4.38	0.76	1.54	0.68335	1.13905	0.41016	-1.29718	0.05919	2.36719
Ajuba	1.3	1.47	1.77	1.69	1.61	1.85	2.5	2.47	1.99	2.61	0.00299	-1.43871	0.99308	-1.00073	0.10371	-1.65768
AK010878	12.06	8.14	8.66	8.34	9.69	9.72	9.25	8.99	9.34	9.44	0.09527	-1.07244	0.01687	-1.1415	0.75231	1.07556
Ak1	1.05	0	0	0	0	0	0	0	0.02	0.01	#DIV/0!	#DIV/0!	#DIV/0!	#DIV/0!	0.43487	31.9874
AK129341	1.13	1.12	0.02	0.08	0	0.07	0	0.01	0.02	0.02	0.23594	13.4102	0.70994	1.56434	2e-05	59.0262
Ak2	51.97	46.49	18.88	14.95	13.16	11.8	14.39	12.34	38.3	26.36	0.25013	1.26549	0.16636	1.35546	0.12357	1.52293
Ak3	27.2	27.2	37.93	30.41	42.78	46.98	43.1	47.02	20.41	23.53	0.12412	-1.31878	0.1308	-1.31349	0.07857	1.23822
Ak6	14.72	10.41	10.5	5.34	5.72	7.59	6.92	7.5	7.76	6.52	0.80989	1.09858	0.68937	1.19062	0.13697	1.75985
Ak8	3.74	6.23	1.06	0.6	0.95	0.37	0.66	0.73	0.28	0.43	0.6266	1.18759	0.69039	1.25774	0.06564	13.8899
Akap1	2.71	3.24	0	0.17	0	0	0	0	0	0	0.42104	124.306	0.42931	34.5947	0.00809	3460.26
Akap10	13.38	12.59	12.24	10.2	14.03	14.87	11.67	13.06	7.52	11.29	0.45347	-1.10169	0.09977	-1.28772	0.20388	1.38023
Akap11	9.66	10.73	10.12	8.71	8.29	9.48	8.59	8.48	5.48	6.42	0.33829	1.10339	0.62335	1.05967	0.02697	1.71228
Akap13	46.64	44.14	36.82	32.18	34.83	31.37	32.35	28.66	29.31	35.87	0.31065	1.13084	0.67763	1.0421	0.06765	1.39278
Akap17b	1.76	2.03	1.67	1.34	1.5	1.81	1.39	1.67	1.25	1.56	0.90854	-1.01874	0.57248	-1.10218	0.13541	1.35377
Akap2	1.42	0.3	0.57	0.23	0.18	0.12	0.28	0.09	0.35	0.21	0.37919	2.16854	0.28226	2.67143	0.41705	3.02245
Akap7	4.74	6.23	1.21	1.35	0.94	1.03	0.96	1.01	1.95	1.69	0.0602	1.29237	0.06874	1.29765	0.03988	3.01158
Akap8	54.79	60.38	57.86	53.26	53.44	57.67	53.47	55.6	53.81	47.1	0.72536	1.01876	0.99887	1.00009	0.24402	1.14134
Akap8l	41.32	47.87	40.14	40.51	46.62	48.73	37.58	40.57	50.32	37.16	0.49418	1.03197	0.02053	-1.18248	0.91792	1.01957
Akap9	12.92	13.56	11.04	9.75	9.89	11.07	10.28	9.78	5.53	8.54	0.6502	1.03638	0.93043	-1.00826	0.05641	1.88195
Akirin1	34.12	31.35	29.82	26.83	35.57	38.21	32.73	33.62	38.38	32.6	0.08964	-1.17128	0.05026	-1.30242	0.48126	-1.0841
Akirin2	34.96	28.62	23.12	19.95	23.55	26.6	22.24	25.14	26.08	19.19	0.42144	-1.10012	0.24838	-1.16462	0.18941	1.40475
Akna	87.95	87.53	136.64	134.51	174.06	156.2	132.79	139.76	113.31	138	0.86529	-1.00517	0.08137	-1.21801	0.09172	-1.43211
Akr1a1	140.16	114.6	110.41	95.27	129.75	108.45	91.01	97.16	149.29	101.26	0.39604	1.09306	0.33944	-1.15808	0.94526	1.01684
Akr1b10	15.2	16	15.5	13.2	16.9	14.6	12.7	14.78	14.61	10.4	0.7325	1.04432	0.4799	-1.09766	0.28589	1.24734
Akr1b3	13.23	19.71	22.5	8.71	16.09	16.33	12.28	6.65	10.91	9.28	0.49617	1.64915	0.93783	-1.03893	0.1965	1.63123
Akr1c12	2.28	1.85	2.3	2.23	3.4	3.22	1.58	2.56	3.79	2.96	0.72855	1.09464	0.00805	-1.45973	0.10721	-1.63438
Akr1c13	8.51	8.53	9.08	8.29	10.65	10.98	6.36	10.14	11.89	7.6	0.84138	1.05318	0.03837	-1.24491	0.62545	-1.14365
Akr1e1	10.61	11.25	7.54	6.85	5.48	5.12	3.73	4.1	4.93	4.13	0.01381	1.83862	0.03971	1.35791	0.00636	2.4129
Akr7a5	8.14	7.35	4.19	4.66	5.62	4.01	3.66	4.06	6.65	3.61	0.20859	1.14591	0.68942	-1.08749	0.23786	1.51029
Akt1	56.57	55.76	60.04	46.54	70.13	58.66	61.02	58.83	47.22	47.26	0.43458	-1.12439	0.33666	-1.20833	0.00207	1.18911
Akt1s1	13.01	13.05	7.69	7.03	8.41	6.64	6.1	4.89	7.39	6.19	0.11296	1.34015	0.87861	-1.02221	0.00905	1.91912
Akt2	35.23	32.27	43.62	36.1	59.18	49.93	47.42	48.68	41.61	34.55	0.16507	-1.20542	0.13278	-1.36864	0.37512	-1.12837
Akt3	8.58	9.34	7.95	7.11	7.7	8.96	7.29	7.69	5.37	6.28	0.94143	1.00514	0.40369	-1.10568	0.03373	1.53848
Aktip	14.53	14.35	12.69	10.56	11.43	13.11	11.12	12.18	17.79	12.59	0.98269	-1.00251	0.68062	-1.05579	0.80077	-1.0518
Alad	6.46	4.65	5.78	5.39	7.38	5.6	5.5	5.98	5.33	4.42	0.66574	-1.02805	0.42662	-1.16149	0.57226	1.13914
Alas1	10.09	6.12	4.97	5.45	4.03	4.57	3.95	3.57	4.05	3.66	0.04095	1.38633	0.12675	1.21329	0.16661	2.10284
Alas2	1.04	0.63	25.21	22.31	0.91	0.34	1.2	0.43	0.79	1.26	0.00424	29.2464	0.00405	37.8912	0.60182	-1.23111
Alb	0	0	0.09	0	0.79	0.05	2.38	36.58	30.07	3.38	0.37346	-447.061	0.41387	-9.73451	0.33687	#DIV/0!
Alcam	1.62	0.76	1.11	0.68	1.84	1.27	0.93	2.64	0.13	0.11	0.41827	-1.99783	0.20183	-1.7482	0.13076	10.1815
Aldh16a1	14.23	11.46	11.62	11.12	10.02	9.72	9.66	8.72	9.95	8.38	0.05493	1.23689	0.03493	1.15164	0.14645	1.40135
Aldh18a1	19.06	19.67	17.22	13.93	15.72	13.22	16.71	15.18	11.12	11.63	0.85849	-1.02358	0.64572	1.07658	0.00245	1.70305
Aldh1a1	1.7	0.31	0.55	0.97	0.18	0	0.16	0.12	0.4	0.09	0.10068	5.52707	0.10047	8.58019	0.39993	4.084
Aldh1b1	2.06	1.78	0.95	0.81	0.54	0.52	0.46	0.45	0.96	0.57	0.02859	1.93872	0.04214	1.66784	0.04157	2.51471
Aldh1l1	1.05	0.36	0.15	0.15	0.11	0.12	0.18	0.21	0.36	0.2	0.14021	-1.28688	0.0291	1.27749	0.35391	2.5204
Aldh2	65.4	60.2	12.8	14	17.17	12.7	10.9	10.6	1.45	0.7	0.05039	1.24651	0.57587	-1.11432	0.00181	58.3954
Aldh3a1	5.64	5.72	0.09	0.18	0	0	0.02	0	0.03	0.12	0.12124	13.9034	0.10331	#DIV/0!	0.00011	78.7879
Aldh3a2	17.18	14.76	18.3	16.48	21.7	22.58	17.34	20.12	18.81	15.15	0.50396	-1.07718	0.04234	-1.27339	0.68974	-1.06341
Aldh3b1	1.02	0.77	0.73	1.1	0.5	0.28	0.38	0.48	0.47	0.21	0.12419	2.12692	0.13136	2.36996	0.09265	2.64543
Aldh4a1	6.31	5.55	5.02	5.62	7	5.87	4.93	5.07	4.56	4	0.40533	1.06423	0.22457	-1.20887	0.07366	1.38565
Aldh6a1	4.84	6.84	3.16	3.43	2.38	2.96	2.28	2.3	3.38	2.87	0.01661	1.4418	0.19153	1.23447	0.11852	1.87002
Aldh7a1	3.29	3.31	2.14	1.45	2.82	2.01	1.72	1.92	2.47	2.21	0.95537	-1.01268	0.36418	-1.34393	0.01908	1.41087
Aldh9a1	28.57	25.68	16.96	13.33	14.5	14.75	14.63	13.94	14.95	11.56	0.68735	1.06019	0.79931	1.03605	0.02484	2.04602
Aldoa	159.19	142.31	125.01	104.05	147.85	105.9	102.72	114.51	195.86	139.22	0.67141	1.05445	0.65114	-1.10779	0.62725	-1.11136
Aldoart1	1.22	1	0.93	0.84	1.14	0.67	0.76	1.03	1.63	1.04	0.97682	-1.00533	0.95115	-1.0188	0.54571	-1.20463
Aldob	0	0	0	0	0	0.03	0.68	0.41	1.24	0.71	0.05835	#DIV/0!	0.42265	#DIV/0!	0.06661	#DIV/0!
Aldoc	2.8	3.69	0.36	0.35	0.59	0.31	0.4	0.29	0.23	0.37	0.85445	1.03312	0.55011	-1.27446	0.02284	10.7208
Alg1	9.33	9.74	10.33	10.18	12.82	10.46	9.15	9.2	10.7	8.85	0.00488	1.11759	0.36183	-1.13511	0.82241	-1.02545
Alg10b	17.89	17.76	15.8	14.02	14.59	14.26	15.71	14.71	13.28	16.6	0.79746	-1.01998	0.64552	1.03356	0.22477	1.19316
Alg11	3.47	3.31	2.94	3.1	2.98	3.35	3.08	2.46	2.63	3.13	0.51059	1.09231	0.55928	-1.04658	0.19496	1.1749
Alg12	6.57	6.89	7.61	8.03	10.39	8.18	7.25	8.38	8.51	6.86	0.99311	1.00076	0.32283	-1.18737	0.37246	-1.14242
Alg13	4.58	4.87	4.24	3.69	2.14	2.91	3.4	3.56	3.39	3.64	0.23448	1.13918	0.09271	1.57077	0.02431	1.34458
Alg14	4.68	4.01	4.26	4.91	5.51	4.35	4.59	5.5	4.72	3.48	0.49295	-1.10135	0.65274	-1.07626	0.76157	1.05966
Alg2	10.36	12.85	6.62	6.37	6.54	5.4	6.29	5.61	5.18	6.77	0.27072	1.09124	0.46438	1.08777	0.06262	1.94305
Alg3	10.24	9.93	10.04	7.33	8.5	7.07	8.09	7.64	7.23	5.92	0.61266	1.10408	0.61773	1.11538	0.0349	1.53402
Alg5	17.75	17.02	18.5	16.09	20.74	19.82	17.38	18.43	20.57	14.32	0.68745	-1.03542	0.14739	-1.17252	0.98741	-1.00322
Alg6	3.94	3.27	3.16	2.71	1.84	2.36	2.2	2.86	2.7	2.6	0.41557	1.15928	0.13488	1.39814	0.10827	1.35828
Alg8	10.79	9.95	7.09	4.56	3.52	2.48	3.52	3.2	4.66	4.18	0.19282	1.73323	0.1747	1.94277	0.00646	2.34865
Alg9	6.85	5.42	5.01	3.87	6.6	5.16	4.18	4.85	5.87	4.27	0.91345	-1.01829	0.25556	-1.32561	0.42707	1.2096
Alkbh1	16.99	21.55	14.08	10.99	11.64	10.49	11.49	10.33	15.33	12.07	0.42954	1.14887	0.46791	1.13271	0.18513	1.40667
Alkbh2	5.71	5.82	7.87	8.65	12.81	8.42	7.22	7.85	9.99	8.62	0.28903	1.09576	0.40224	-1.28497	0.03549	-1.61346
Alkbh3	12.9	14.46	13.42	11.96	15.63	11.46	11.46	12.01	16.48	13.61	0.34578	1.08143	0.73512	-1.06763	0.48974	-1.09996
Alkbh4	10.58	11.4	12.45	12.09	14.29	11.6	9.97	8.4	12.86	10.79	0.06153	1.33609	0.66658	-1.05536	0.53237	-1.07585
Alkbh5	16.69	14.46	17.44	15.81	20.98	18.35	20.71	15.38	19.08	17.37	0.66021	-1.08564	0.18874	-1.1829	0.20053	-1.16997
Alkbh6	14.54	17.39	15.52	15.74	19.7	15.58	11.8	16.04	17.72	14.8	0.50557	1.12267	0.43151	-1.12883	0.89857	-1.01842
Alkbh7	6.85	8.28	4.64	4.7	6.21	5.44	4.47	5.23	7.56	5.68	0.68787	-1.03768	0.09638	-1.24612	0.50835	1.14245
Alkbh8	8.7	8.94	6.27	5.54	4.16	6.09	5.82	5.86	5.48	6.38	0.87325	1.01132	0.53036	1.15131	0.02503	1.48809
Alms1	1.95	1.45	1.76	1.33	1.39	1.39	1.76	1.48	0.66	1.17	0.80223	-1.04733	0.55277	1.10914	0.16085	1.85411
Alms1-ps2	0.43	0.57	0.83	0.49	1.01	0.56	0.72	0.4	0.86	0.41	0.69867	1.18723	0.7024	-1.18764	0.62352	-1.27623
Alox12	0.56	1.47	0.32	0.23	0.39	0.29	0.46	0.23	0.19	0.27	0.61824	-1.25907	0.47421	-1.22931	0.22533	4.48007
Alox15	0.91	2.56	0.29	1.44	1.25	0.05	0.54	0.05	0.04	0.09	0.4578	2.94353	0.81638	1.34026	0.18028	28.7682
Alox5	10.76	6.1	0.46	0.98	0.19	0.01	0.02	0.03	0.89	0.49	0.11666	28.4671	0.15212	7.36414	0.08055	12.2198
Alox5ap	31.03	16.55	2.65	11.58	11.73	0.15	1.27	0.24	0.48	0.37	0.29258	9.41587	0.88729	1.19731	0.08412	55.9529
Alox8	1.47	1.57	1.26	1.35	1.42	1.44	1.45	1.68	1.26	1.37	0.17232	-1.19812	0.10891	-1.0935	0.1164	1.15426
Alpk1	2.31	2.34	0.16	0.19	0.25	0.02	0.02	0	0.06	0.04	0.01504	14.9925	0.76509	1.28914	4e-05	46.3985
Als2	9.17	8.03	6.39	6.4	7.51	7.29	5.84	7.76	5.59	7.13	0.71718	-1.0626	0.01186	-1.15706	0.14497	1.35218
Als2cl	4.95	0.35	0.32	0.19	0.26	0.01	0.07	0.07	1.94	1.95	0.10724	3.55566	0.48536	1.8636	0.78681	1.36528
Alyref	51.53	37.46	41.97	26.7	34.78	28.56	31.06	29.67	45.07	29.61	0.65633	1.13067	0.77711	1.08418	0.56444	1.19151
Alyref2	4.47	4.8	7.72	6.26	7.89	8.74	6.14	6.36	8.22	5.88	0.42332	1.11827	0.25803	-1.18975	0.17699	-1.52271
Amacr	1.63	1.19	1.39	1.01	2.12	1.43	0.96	1.04	1.06	0.98	0.41181	1.1975	0.27787	-1.48372	0.21902	1.3811
Ambra1	13.61	13.38	14.04	11.61	15.26	13.77	12.66	11.23	11.58	13.52	0.5967	1.07365	0.3576	-1.13193	0.43246	1.07578
Amd1	0.02	0.01	10.82	3.19	0.09	0.01	0.01	3.56	0.02	0.01	0.34117	3.9137	0.21013	137.474	0.94414	-1.02246
Amd2	27.18	24.79	13.83	13.07	14.81	16.17	18.09	13.4	14.49	14.57	0.43632	-1.17049	0.11919	-1.15186	0.01071	1.78847
Amdhd2	9.87	9.48	7.99	9.1	14.43	11.55	9.94	11.06	12.92	8.98	0.13178	-1.22839	0.10242	-1.5199	0.58456	-1.13207
Amer1	3.07	3.74	2.28	2.28	2.43	2.7	2.36	2.36	1.11	1.84	0	-1.03614	0.16998	-1.12464	0.06023	2.30997
Amfr	31.15	27.22	35.24	29.73	46.59	41.62	40.18	44.81	48.37	35.39	0.10849	-1.30815	0.08858	-1.35767	0.20204	-1.43501
Amica1	13.15	15.01	9.37	5.43	0.5	0.69	1.07	0.95	5.6	3.8	0.08354	7.3183	0.07486	12.3745	0.01854	2.99722
Amigo1	1.19	1.13	2.55	1.84	2.98	3.22	2.9	2.97	2.3	2.05	0.17536	-1.33467	0.13822	-1.40987	0.01486	-1.87758
Amigo3	2.5	2.71	2.33	3.13	2.7	2.61	2.73	2.41	2.8	3.42	0.739	1.06434	0.87512	1.02701	0.26276	-1.19239
Ammecr1	3.61	2.84	2.42	2.19	1.67	2.11	2.73	2.15	1.84	1.91	0.71432	-1.05763	0.24043	1.21703	0.07494	1.71797
Ammecr1l	14.74	15.34	11.66	9.61	11.75	10.43	11.16	9.71	9.33	9.95	0.88535	1.01961	0.74574	-1.04258	0.00636	1.55928
Amn1	5.45	5.07	3.75	5.21	3.55	4.8	3.2	4.3	4.89	4.36	0.50896	1.19411	0.78116	1.07303	0.19235	1.13662
Amot	1.29	0.94	0.17	0.19	0.19	0.47	0.22	0.32	0.28	0.19	0.21467	-1.48571	0.40269	-1.80208	0.03967	4.77203
Ampd2	12.63	16.9	11.09	8.69	7.24	8.22	8.65	5.59	8.44	8.86	0.29086	1.38904	0.2372	1.2797	0.10422	1.70734
Ampd3	2.79	2.31	0.67	1.03	0.66	0.32	0.41	0.36	0.24	0.35	0.12727	2.20695	0.28522	1.74355	0.01173	8.61018
Amt	1.16	1.22	0.36	0.6	0.72	1.03	0.59	0.49	0.48	0.48	0.66896	-1.13552	0.17923	-1.8336	0.00223	2.46773
Amz2	10.09	8.5	3.05	3.44	3.66	2.81	2.75	2.52	6.62	5.25	0.11432	1.23166	0.98317	1.00345	0.08541	1.56645
Anapc1	22.3	20.24	21.7	16.7	18.6	17.1	16.5	15.8	12.8	15.5	0.35044	1.18885	0.65652	1.07563	0.05246	1.50315
Anapc10	2.59	2.54	2.94	2.28	3	4.29	2.75	3.59	3.19	1.94	0.40326	-1.21436	0.29034	-1.39568	0.99986	-1.00005
Anapc11	7.75	6.64	8.75	7.97	9.8	8.12	7.35	8.1	11.12	8.6	0.35958	1.08207	0.58163	-1.07214	0.19241	-1.37026
Anapc13	60.12	37.2	58.13	42.12	66.76	53.01	37.37	39.09	65.86	40.21	0.27745	1.31117	0.45238	-1.1948	0.823	-1.08988
Anapc15	16.32	13.23	13.34	8.34	7.65	9.19	8.29	7.93	12.93	7.34	0.39033	1.33606	0.45256	1.28738	0.28318	1.45775
Anapc16	33.07	32.4	25.51	25.17	25.5	27.4	21.1	23.9	21.2	16.36	0.18155	1.1263	0.36984	-1.04373	0.02927	1.74278
Anapc2	28.84	25.79	31.4	26.25	34.02	30.1	27.75	28.68	30.81	22.36	0.83799	1.02151	0.4221	-1.11228	0.88592	1.02745
Anapc4	20.4	21.2	20.05	19.6	22.1	21.04	18	19.4	20.3	15.7	0.2655	1.06021	0.09344	-1.08805	0.3532	1.15556
Anapc5	91.8	85.29	58.02	44.15	51.54	44.95	42.96	45.34	42.14	34.18	0.42816	1.1571	0.74664	1.05894	0.01026	2.32065
Anapc7	15.94	15.69	13.74	11.14	13.12	13.64	12.31	12	12.96	11.16	0.8508	1.02301	0.55166	-1.07568	0.05375	1.31106
Ang	0.72	0.45	0	0.14	0	0	0.11	0.27	2.1	1.02	0.38594	-2.67791	0.42265	#DIV/0!	0.22082	-2.68103
Angel1	2.58	3.11	2.02	1.8	1.38	1.32	1.09	0.97	1.69	1.68	0.02063	1.8507	0.04046	1.41261	0.04915	1.68845
Angel2	23.03	21.77	16.91	17.52	17.16	17.98	16.79	16.86	14.9	13.27	0.32422	1.02364	0.56229	-1.02035	0.01512	1.59031
Angpt1	18.4	14.3	6.02	7.87	6.91	8.22	5.48	4.54	0.16	0.07	0.20262	1.38648	0.64145	-1.08857	0.01558	144.854
Angptl4	3.19	5.36	3.4	2.11	1.72	1.81	1.75	1.73	1.82	2.29	0.25476	1.58409	0.26343	1.56262	0.1827	2.08017
Angptl6	3.09	4.06	2.33	1.26	1.19	1.44	1.37	1.4	4.39	2.06	0.51887	1.29861	0.47378	1.36286	0.80632	1.10881
Ank	12.36	11.81	10.18	10.68	14.29	14.81	10.58	11.25	11.73	8.95	0.36405	-1.04672	0.00766	-1.39526	0.34288	1.16922
Ankfy1	16.44	16.3	16.67	14.26	16.15	15.73	16.23	13.94	13.89	15.33	0.84048	1.02517	0.73527	-1.03071	0.13578	1.12017
Ankhd1	19.65	19.44	21.74	19.01	23.09	24.69	21.78	22.55	11.56	18.54	0.33479	-1.0878	0.15643	-1.17265	0.32712	1.29869
Ankib1	14.17	13.76	15.01	12.54	17.62	16.17	17.65	17.09	12.86	13.36	0.10534	-1.26051	0.16142	-1.22624	0.1173	1.06555
Ankle1	6.25	3.37	3.81	2.47	1.17	0.74	1.63	1.1	1.77	2.26	0.1343	2.29617	0.09038	3.29112	0.19632	2.38359
Ankle2	13.65	12.87	12.99	11.26	12.14	11.45	11.02	11.24	12.5	9.6	0.3709	1.08948	0.75455	1.02821	0.28006	1.19977
Ankmy2	14.35	13.83	11.26	9.98	12.66	11.32	8.46	8.87	12.63	9.54	0.10088	1.22542	0.27676	-1.12913	0.19502	1.27141
Ankra2	9.73	10.36	11.87	13.31	17.84	15.06	12.7	16.36	14.18	11.73	0.42726	-1.15424	0.13221	-1.30669	0.14718	-1.28995
Ankrd10	63.59	64.29	45.19	38.31	41.66	39.81	39.07	40.67	44.01	37.46	0.64806	1.04713	0.80262	1.02491	0.01955	1.56964
Ankrd11	34.21	35.73	51.18	53.2	64.71	64.54	53.18	50.61	26.04	39.78	0.87146	1.00577	0.00658	-1.23824	0.79336	1.06271
Ankrd12	10.42	10.95	9.6	9.72	11.04	13.68	10.6	13.01	8.07	11.27	0.21776	-1.22226	0.17807	-1.27973	0.59713	1.10449
Ankrd13a	98.95	73.17	90.16	79.66	98.6	89.47	82.01	78.8	64.54	64.33	0.49837	1.056	0.31992	-1.1075	0.23545	1.33563
Ankrd13b	9.78	11.66	2.25	1.33	0.83	0.32	1.03	0.77	0.98	0.94	0.20352	1.99584	0.14744	3.11369	0.00918	11.1901
Ankrd13c	12.18	10.05	13.12	11.08	14.23	14.55	13.58	14.31	16.14	13.77	0.23038	-1.15211	0.15587	-1.1893	0.13748	-1.34543
Ankrd13d	6.68	6.91	4.2	4.33	5.02	3.69	3.33	3.52	2.86	3.53	0.01803	1.24566	0.90647	-1.02089	0.00947	2.12874
Ankrd16	12.53	14.74	15.47	16.63	15.46	12.88	14.59	16.6	13.91	13.3	0.73289	1.02909	0.3161	1.13232	0.98078	1.00229
Ankrd17	23.93	23.08	20.83	16.85	20.1	20.43	18.71	18.62	11.81	15.8	0.93715	1.00951	0.55049	-1.07553	0.04148	1.70205
Ankrd23	8.38	9.38	6.94	6.16	6.12	6.01	6.32	6.35	7.72	7.36	0.63251	1.03416	0.33753	1.08055	0.12808	1.17773
Ankrd24	1.02	1.75	0.9	1.09	0.8	0.79	0.91	0.76	1.02	1.26	0.30056	1.19787	0.15702	1.2582	0.58203	1.21849
Ankrd26	5.3	5.47	3.61	3.37	2.74	3.04	2.95	2.67	2.15	3.15	0.06841	1.24131	0.09061	1.20537	0.03244	2.02994
Ankrd27	16.34	15.94	14.28	11.99	15.13	13.71	13.36	13.61	11	11.54	0.79041	-1.02663	0.44191	-1.09769	0.00469	1.43141
Ankrd28	13	13.61	5.91	4.36	2.81	2.82	3.19	3.04	3.57	3.73	0.12205	1.649	0.09608	1.82311	0.00108	3.64408
Ankrd32	7.67	7.57	6.37	5.61	4.4	5.17	5.23	5.66	6.8	5.7	0.33654	1.10031	0.15502	1.25214	0.13141	1.21918
Ankrd37	2.75	2.64	1.49	0.85	1.39	0.72	0.8	0.68	1.77	1.08	0.31135	1.58686	0.82393	1.11077	0.06804	1.89241
Ankrd39	9.45	12.01	7.5	7.78	6.77	5.84	6.78	6.86	6.71	7.01	0.03074	1.11949	0.11055	1.21225	0.09558	1.56341
Ankrd40	19.48	17.68	17.03	12.99	18.59	18.17	16.69	16.65	17.17	17.63	0.49796	-1.11046	0.23857	-1.2247	0.33296	1.06768
Ankrd44	40.76	41.03	58.69	52.15	64.89	68.19	71.33	71.12	53.72	57.22	0.04027	-1.28529	0.09353	-1.20071	0.01421	-1.35645
Ankrd46	13.48	14.14	8.2	8.08	7.27	7.69	7.17	6.92	9.34	8.67	0.01589	1.15614	0.09649	1.08831	0.00957	1.53334
Ankrd49	8.02	9.5	5.29	5.11	4.47	4.81	4.85	5.16	3.48	4.19	0.3966	1.03836	0.09798	1.12136	0.02678	2.28563
Ankrd50	4.61	4	6.9	6.54	9.05	9.95	8.11	7.69	5.2	5.2	0.05053	-1.17575	0.02875	-1.41419	0.09863	-1.20776
Ankrd52	18.35	21.67	16.83	15.4	14.29	12.29	17.16	13.71	10.19	17.22	0.74967	1.04422	0.14815	1.21248	0.24601	1.46066
Ankrd54	16.26	14.61	13.88	14.05	14.73	13.57	12.47	13.66	20.48	14.46	0.2736	1.06867	0.78482	-1.01302	0.58034	-1.13204
Ankrd6	1.59	1.52	0.06	0.07	0.04	0.05	0.06	0.04	0.05	0.01	0.286	1.27221	0.22648	1.39348	0.00061	54.9993
Ankrd61	1.1	1.02	0.9	0.81	1	0.86	1.11	1.19	0.54	0.88	0.03751	-1.34329	0.47203	-1.08873	0.18166	1.49233
Ankrd9	0.8	1.11	0.89	0.99	0.83	1.14	0.9	0.83	0.64	0.84	0.38045	1.08472	0.81298	-1.04801	0.35719	1.29066
Anks1	10.57	8.43	8.63	8.69	12.6	11.9	10.06	11.56	6.78	6.29	0.10299	-1.24782	0.00944	-1.41386	0.11404	1.45456
Anks3	13.18	15.88	12.66	13.62	18.22	14.92	13.88	15.19	16.13	13.61	0.2273	-1.10644	0.18351	-1.2611	0.87212	-1.02316
Anks6	0.67	0.55	0.5	0.53	0.63	0.48	0.5	0.62	1.04	1.14	0.54053	-1.08937	0.65067	-1.07723	0.02414	-1.7827
Ankzf1	17.9	21.46	18.19	19.36	16.85	14.47	12.85	13.08	14.56	14.26	0.0103	1.44823	0.14315	1.19888	0.09844	1.36512
Anln	6.36	3.57	3.21	1.51	0.65	0.47	1.19	0.69	0.75	1.17	0.24927	2.51274	0.16914	4.216	0.10549	5.15869
Ano1	2.55	4.08	0.01	0	0	0	0	0	0	0	0.58945	3.03423	0.42265	#DIV/0!	0.04958	#DIV/0!
Ano10	9.01	9.03	7.25	5.37	6.77	5.84	4.22	4.56	2.86	3.35	0.18206	1.43655	0.999	1.00024	0.00169	2.90512
Ano6	8.83	8	8.91	7.68	9.68	9.12	8.04	8.21	8.11	6.92	0.81164	1.02071	0.2431	-1.13351	0.33967	1.12006
Ano8	8.44	8.14	6	6.07	7.62	6.84	5.91	6.87	6	5.69	0.53755	-1.05882	0.09268	-1.19801	0.00756	1.41886
Anp32a	113.69	94.24	99.08	76.92	102.99	113.79	79.48	87.81	123.71	72.95	0.74811	1.05209	0.23995	-1.23166	0.85495	1.05731
Anp32b	208.01	161.1	176.36	121.07	139.87	129.36	129.16	128.68	145.75	93.37	0.54833	1.15353	0.66606	1.10473	0.20574	1.54359
Anp32e	68.47	44.38	42.65	30.15	29.49	32.93	31.12	29.16	31.08	25.97	0.42652	1.20769	0.50715	1.16631	0.15157	1.97838
Antxr2	11.5	9.4	16.3	13.2	15.1	16.1	13.9	14.8	16.7	15.2	0.82739	1.02787	0.65378	-1.05763	0.05091	-1.52643
Anxa1	36.91	20.04	112.41	124.42	116.84	114.17	106.38	107	47.54	39.12	0.19071	1.10987	0.68273	1.02521	0.25585	-1.52165
Anxa11	42.34	37.55	50.88	47.24	56.55	51.17	45.9	48.57	72.83	54.77	0.50417	1.03863	0.27786	-1.09787	0.12511	-1.59725
Anxa2	137.56	93.95	478.04	360.96	596.61	516.16	453.86	525.92	259.33	178.29	0.41354	-1.1678	0.19378	-1.32631	0.15445	-1.89025
Anxa3	4.12	0.56	0.43	1.65	0.47	0.05	0.11	0.02	0.11	0.02	0.25154	15.5698	0.34843	3.99479	0.3291	35.8608
Anxa4	9.14	7.55	5.57	3.48	3.7	3.51	3.71	3.83	4.99	4.28	0.54712	1.19974	0.47381	1.25509	0.05083	1.80013
Anxa5	30.03	22.19	26.62	24.72	25.73	25.06	19.45	22.41	34.7	26.55	0.11484	1.22626	0.81231	1.01072	0.50823	-1.17305
Anxa6	193.72	170.01	303.92	217.38	339.82	297.58	301.71	301.94	254.58	189.62	0.44175	-1.15797	0.35123	-1.22272	0.36464	-1.22123
Anxa7	20.42	18.66	17.39	16.08	24.92	22.71	17.79	21.5	27.27	20.28	0.2773	-1.17391	0.03155	-1.42311	0.36101	-1.21666
Anxa8	0	0	0.45	0	2.71	4.45	2.47	5.28	0	0	0.12412	-17.0636	0.06471	-15.7439	0.31736	-2.44075
Anxa9	1.43	0	2.07	1.63	2.95	2.24	1.54	2.78	0.85	0.87	0.68414	-1.16781	0.21301	-1.4038	0.86194	-1.1971
Aoah	5.41	7.71	47.21	39.09	59.39	55.36	48.46	54.89	46.97	46.7	0.24137	-1.19763	0.08831	-1.32957	0.00082	-7.13873
Aoc2	4.44	5.29	4.09	4.03	4.78	4.12	5.32	4.37	1.88	2.64	0.24037	-1.19388	0.36516	-1.09523	0.04396	2.15419
Ap1ar	20.79	18.45	11.95	11.16	13.21	11.8	10.72	11.24	12.47	11.08	0.34772	1.05252	0.36255	-1.08192	0.02885	1.66663
Ap1b1	35.05	34.39	32.18	27.27	36.65	31.64	29.9	28.75	27.26	23.28	0.88809	1.01369	0.33505	-1.14864	0.04273	1.37376
Ap1g1	16.35	17.4	20.39	16.64	20.68	21.26	20.56	19.26	17.26	16.46	0.55404	-1.07558	0.32464	-1.13281	0.98665	1.00074
Ap1g2	26.88	28.09	38.5	37.31	44.66	37.84	36.04	35.91	26.01	24.5	0.08411	1.05368	0.43553	-1.08826	0.14816	1.08843
Ap1m1	47.7	44.62	48.49	43.01	54.92	41.47	37.96	43.64	35.47	29.86	0.33683	1.12125	0.76857	-1.05343	0.05199	1.41297
Ap1m2	0.59	1.02	2.28	2.59	2.12	1.94	1.93	1.56	1.21	0.67	0.10377	1.39767	0.15503	1.19862	0.73507	-1.16636
Ap1s1	31.85	27.54	25.92	21.13	21.92	20.94	21.29	21.98	33.28	25.46	0.51722	1.08714	0.48134	1.09783	0.94845	1.01109
Ap1s2	15	12.15	12.1	10.2	12.42	14.22	13.55	14.74	7.63	7.3	0.11553	-1.26844	0.2387	-1.19449	0.05123	1.81865
Ap1s3	14.47	15.32	13.61	12.11	9.23	10.95	13.14	12.95	15.99	15.47	0.82784	-1.01457	0.13562	1.27487	0.23299	-1.05638
Ap2a1	24.56	22.42	21.05	20.31	25.14	19.82	20.49	20.8	18.41	20.28	0.93011	1.00192	0.57246	-1.08681	0.1005	1.21408
Ap2a2	14.81	14.17	12.56	11.58	13.51	12.26	11.81	11.01	14.38	11.82	0.40655	1.0576	0.41168	-1.06769	0.40356	1.10578
Ap2b1	35.75	31.65	38.84	31.27	38.49	36.13	39.02	35.89	32.18	28.98	0.6176	-1.06841	0.62783	-1.06416	0.3531	1.10199
Ap2m1	72.11	62.73	68.3	52.89	77.43	63.76	55.81	63.41	71.79	54.9	0.9194	1.01648	0.43389	-1.16506	0.71425	1.06433
Ap2s1	87.58	62.63	76.97	71.18	104.84	74.63	70.44	74.08	106.41	67.8	0.64917	1.02507	0.41579	-1.21143	0.65368	-1.15978
Ap3b1	26.87	24.75	25.31	21.49	29.03	26.69	23.96	23.13	21.28	20.44	0.94648	-1.00632	0.18455	-1.1905	0.04917	1.23732
Ap3d1	30.97	29.64	31.5	29.76	41.53	34.96	33.3	35.33	27.37	25.45	0.11027	-1.12033	0.15421	-1.2487	0.07923	1.14744
Ap3m1	14.41	14.53	12.45	11.37	10.07	11.89	11.68	12.72	9.54	10.83	0.73698	-1.02424	0.47323	1.08455	0.02197	1.42028
Ap3m2	5.97	6.96	6.01	4.83	7.45	6.56	6.75	6.67	9.23	8.03	0.16007	-1.23785	0.16426	-1.29246	0.10867	-1.33485
Ap3s1	75.45	55.32	33.1	29.44	24.28	30.8	32.11	32.9	34.3	27.6	0.57745	-1.03949	0.42361	1.13546	0.08319	2.1126
Ap3s2	8.08	8.21	6.72	5.67	5.71	5.39	5.07	4.63	5.37	4.96	0.14191	1.27721	0.35961	1.11677	0.00513	1.57687
Ap4b1	10.87	11.94	13.92	14.7	15.81	15.04	12.28	14.66	12.41	9.79	0.57126	1.0623	0.17739	-1.0778	0.85085	1.02722
Ap4e1	7.7	7.98	7.34	6.62	6.24	6.87	7.15	7.22	5.93	6.61	0.63452	-1.02873	0.46191	1.06568	0.05026	1.25006
Ap4m1	10.01	9.75	8.06	7.56	6.86	6.59	7.05	7.62	6.02	5.91	0.33193	1.06529	0.06186	1.16099	0.00136	1.65634
Ap4s1	16.14	15.62	16.66	18.03	19.27	21.12	15.84	17.2	18.75	13.33	0.48189	1.05008	0.13199	-1.16395	0.9584	-1.01008
Ap5b1	6.97	6.76	9	9.28	12.07	10.04	8.69	9.47	13.37	22.39	0.89027	1.00706	0.20246	-1.20947	0.1346	-2.60379
Ap5m1	14.61	15.28	13.37	12.55	17.25	15.74	13.58	15.24	9.5	13.56	0.25666	-1.11241	0.05482	-1.27292	0.23857	1.29652
Ap5s1	4.84	5.18	5.77	5.94	5.7	5.35	4.85	5.45	7.35	4.41	0.15014	1.13791	0.22811	1.06011	0.61609	-1.17354
Ap5z1	8.3	9.41	9.21	10.17	13.71	10.57	9.82	9.74	7.9	7.45	0.86389	-1.00961	0.27413	-1.25301	0.18951	1.15289
Apaf1	13.19	9.25	12.2	9.93	13.24	12.88	13.11	13.89	9.73	9.79	0.18017	-1.21969	0.22457	-1.18028	0.53557	1.14981
Apba3	7.62	6.55	4.38	4.52	4.94	4.94	3.84	3.72	4.54	4.75	0.01798	1.17695	0.01858	-1.11137	0.04675	1.52583
Apbb1ip	61.73	56.16	71.51	68.76	84.84	94.41	85.31	84.9	76.07	59.61	0.00854	-1.21344	0.05947	-1.27785	0.41336	-1.15095
Apbb3	10.1	12.73	10.1	11.13	9.43	9.17	8.39	9.1	12.41	9.47	0.09505	1.21393	0.13007	1.14196	0.83373	1.04306
Apc	8.55	9.06	9.06	8.38	9.79	10.42	9.82	9.73	6.03	7.97	0.09066	-1.12095	0.09596	-1.15869	0.21399	1.25762
Apeh	36.95	34.67	41.76	37.81	52.95	41.04	35.75	38.61	53.64	38.83	0.39739	1.06998	0.36902	-1.18131	0.29872	-1.29107
Apex1	12.7	13.49	4.76	3	1.32	1.35	2.79	1.92	2.46	2.3	0.26109	1.64745	0.10158	2.90708	0.0014	5.5032
Apex2	5.24	4.55	6.15	4.85	6.85	5.73	5.96	6.28	5.05	5.35	0.45147	-1.11338	0.45338	-1.14418	0.50703	-1.06166
Aph1a	25.27	21.5	27.29	22.25	34.67	26.61	27.37	25.8	40.82	31.21	0.56202	-1.07341	0.34236	-1.23702	0.13421	-1.54011
Api5	46.23	41.07	41.8	33.05	33.24	37.34	37.05	36.11	39.18	31.77	0.86506	1.02314	0.70204	1.06038	0.21175	1.23037
Apip	12.12	9.57	6.07	5.12	5.41	5.59	3.87	4.7	9.95	6.34	0.17169	1.30542	0.86123	1.01735	0.34621	1.33205
Apitd1	5.47	4.36	4.25	2.44	0.67	0.97	2.42	1.42	3.25	3.12	0.30199	1.74393	0.11103	4.07599	0.09075	1.5415
Aplf	7.76	8.67	7.3	8.64	7.29	7.67	8.94	8.37	8.57	11.26	0.44571	-1.08573	0.55029	1.06591	0.3532	-1.20757
Aplp1	0.7	0.67	0.48	0.23	0.52	0.43	0.29	0.62	7.06	4.73	0.6682	-1.28864	0.46068	-1.34153	0.04683	-8.62518
Aplp2	26.18	18.91	40.04	33.74	50.29	48.16	42.41	45.28	38.98	27.63	0.18205	-1.18852	0.06549	-1.33439	0.25175	-1.47705
Apmap	14.61	14.11	16.2	13.17	16.66	18.08	14.88	15.43	20.42	14.56	0.79081	-1.0317	0.24983	-1.18262	0.39895	-1.21789
Apoa1	0	0	0	0	0.41	0	0.27	5.12	5.34	0.41	0.38196	#DIV/0!	0.42265	#DIV/0!	0.36324	#DIV/0!
Apoa1bp	28.4	26.49	24	20.9	27.53	23.5	18.65	22.1	38.8	24.3	0.46523	1.10193	0.35123	-1.13656	0.63124	-1.14947
Apoa2	2.11	2.12	0.13	0.71	0.51	0.56	1.51	6.58	9.41	1.36	0.29119	-9.70425	0.72744	-1.27995	0.50163	-2.54631
Apobec1	4.9	5.86	5.88	5.57	6.1	6.12	4.59	4.24	3.65	3.25	0.03097	1.29613	0.13381	-1.06677	0.06573	1.55995
Apobec2	0.97	1.35	0.71	0.64	0.8	0.65	0.79	0.55	0.46	0.51	0.95163	1.01283	0.63516	-1.0701	0.07244	2.40962
Apobec3	118.91	112.51	109.35	125.84	87.94	92.01	82.54	76.07	103.93	104.95	0.04955	1.48281	0.08291	1.30699	0.07371	1.10791
Apobr	17.93	22.68	49.37	44.01	55.18	53.12	54.35	47.92	68.79	56.42	0.39994	-1.09514	0.12186	-1.15969	0.02366	-3.08363
Apoc1	0.17	0	0.35	0.22	0	0	1.17	6.72	7.21	1.3	0.3186	-13.8312	0.05033	#DIV/0!	0.29376	-49.3858
Apoc2	0	0	0.15	0	3.1	0.1	0.1	0.25	0.07	0.05	0.44891	-2.31089	0.41816	-20.8649	0.03044	#DIV/0!
Apoc3	0	0	0	0	0	0	0	2.62	4.08	0.25	0.42264	#DIV/0!	#DIV/0!	#DIV/0!	0.37541	#DIV/0!
Apoc4	0	0	0	0	0	0	0.08	0.42	1.36	0.17	0.27155	#DIV/0!	#DIV/0!	#DIV/0!	0.32602	#DIV/0!
Apoe	15.06	7.6	12.17	4.31	10.38	0.74	5.66	15.97	11.73	2.63	0.72963	-1.31253	0.70874	1.48135	0.55349	1.57837
Apoh	0.04	0	0	0	0.17	0	0.11	1.83	0.71	0.11	0.37719	#DIV/0!	0.42265	#DIV/0!	0.32412	-20.4748
Apol6	0.86	1.06	0.79	0.97	0.76	0.79	0.99	0.87	0.67	1.04	0.70984	-1.05455	0.37369	1.1392	0.66804	1.12291
Apol7a	0.83	0.98	1.34	1.33	0.77	1.02	0.81	0.79	2.5	2.77	0.00053	1.66753	0.07417	1.4911	0.00838	-2.9081
Apol7b	44.59	55.16	65.71	64.46	44.56	51.73	44.5	46.65	159.75	142.09	0.00405	1.42818	0.04313	1.35188	0.01022	-3.02576
Apol7c	1.15	0.6	0.71	0.83	0.66	0.61	0.59	0.55	1.73	1.78	0.08889	1.35324	0.1764	1.21374	0.08732	-2.00289
Apoo	8.4	7.04	3.59	3.23	3.06	3.41	3.51	2.11	4.67	2.03	0.4963	1.21276	0.55708	1.05378	0.09843	2.30601
Apoo-ps	7.56	4.55	2.61	2.4	2.28	2.21	1.45	1.15	3.24	1.85	0.02136	1.92668	0.14486	1.11535	0.16818	2.37875
Apool	16.18	15.49	11.55	11.04	10.3	11.45	8.47	10.87	17.37	10.35	0.31487	1.1686	0.56945	1.03909	0.632	1.14226
Apopt1	26.57	26.04	19.85	18.24	18.51	21.44	16.48	18.51	26.43	19.09	0.35412	1.08874	0.6329	-1.04892	0.4372	1.15577
App	2.81	1.36	1.4	0.68	1.17	0.41	0.46	0.36	1.12	0.65	0.22491	2.51507	0.67613	1.32184	0.25742	2.35639
Appbp2	16.53	15.94	13.84	10.6	12.9	13.54	12.47	12.02	7.37	10.88	0.98658	-1.00254	0.60529	-1.08221	0.05726	1.77856
Appbp2os	0.99	1.22	0.55	0.74	0.74	0.29	0.73	0.36	1.15	0.93	0.67775	1.18232	0.64909	1.25359	0.72638	1.0621
Appl1	14.41	14.2	13.27	12.27	10.37	12.71	11.88	12.38	14.05	16.04	0.36868	1.05297	0.43669	1.10653	0.53588	-1.05186
Appl2	22.41	23.7	19.31	18.74	16.27	18.23	15.4	15.96	41.41	36.44	0.01419	1.21335	0.22486	1.10276	0.02526	-1.68843
Aprt	52.51	46.29	31.11	24.01	35.52	22.35	23.08	23.18	50.37	35.51	0.33822	1.19167	0.87138	-1.04981	0.50671	1.15038
Aptx	2.51	2.04	1.95	1.31	2.06	1.78	1.83	1.83	2.21	2.22	0.58861	-1.12483	0.49218	-1.17862	0.82138	1.02746
Aqp1	15.45	1.47	2.26	4.54	0	0	0	0.02	0.09	0.01	0.0973	329.013	0.09679	#DIV/0!	0.35211	166.684
Aqp11	3.55	2.68	0.39	0.42	0.73	0.54	0.48	0.64	0.17	0.17	0.21555	-1.36137	0.13964	-1.54756	0.02118	18.2148
Aqp3	10.02	6.06	2.06	1.33	0.62	0.51	0.7	0.5	0.62	0.97	0.10349	2.82251	0.09421	2.99407	0.0677	10.0973
Aqp7	1.61	1.79	1.52	1.76	1.29	1.62	1.85	1.67	1.43	1.65	0.52631	-1.0709	0.46702	1.12562	0.37893	1.10282
Aqp9	5.47	5.14	0.61	0.91	0.17	0.21	0.29	0.43	10.61	7.2	0.14032	2.08595	0.06384	4.07324	0.17087	-1.67742
Aqr	26.15	21.15	28.19	23.92	32.92	33.13	26.57	30.38	19.02	21.16	0.48645	-1.093	0.08239	-1.26776	0.31995	1.17737
Ar	2.52	1.06	1.32	0.94	1.1	1.46	1.19	1.56	0.14	0.43	0.45322	-1.21841	0.61779	-1.13559	0.18023	6.2473
Araf	37.89	45.67	44.46	43.4	44.31	40.53	40.58	43.2	52.26	44.27	0.28658	1.04861	0.52383	1.03548	0.36437	-1.15538
Arap1	26.57	29.12	30.66	31.1	37.7	30.71	28.4	26.55	23.22	18.34	0.07015	1.12382	0.44298	-1.10759	0.12406	1.33977
Arap2	11.95	9.3	26.43	28.62	38.7	49.56	28.48	41.92	9.87	10.51	0.37683	-1.27875	0.09564	-1.60317	0.77934	1.0427
Arap3	11	14.58	28.79	23.52	32.67	30.95	29.42	34.08	58.16	53.8	0.25232	-1.21397	0.17763	-1.21626	0.00423	-4.37683
Arc	0.13	0.05	0	0.11	0.57	1.25	0	0.74	0.23	0	0.48793	-6.71428	0.13253	-16.4979	0.86739	-1.24872
Areg	0.16	0	2.86	0	0	0	0	0.03	0.31	0.33	0.42626	107.715	0.42265	#DIV/0!	0.09453	-4.02925
Arel1	14.83	12.36	26.28	22.78	25.5	26.98	22.83	22.17	13.06	13.92	0.37198	1.09035	0.46515	-1.06934	0.94221	1.00792
Arf1	155.72	132.56	155.02	131.02	193.24	185.54	150.66	172.83	155.61	130.43	0.37043	-1.13091	0.06656	-1.32421	0.9537	1.00784
Arf2	9.82	7.53	6.72	6.45	8.72	7.19	6.26	8.42	10.7	7.11	0.5624	-1.11374	0.21937	-1.20739	0.92337	-1.02667
Arf3	55.49	55.08	63.37	51.74	73.36	58.43	56.96	56.13	60.69	53.76	0.87833	1.01786	0.47098	-1.14487	0.63146	-1.0352
Arf4	58.56	49.89	48.25	39.96	49.33	53.87	51.26	59.09	56.62	43.91	0.19169	-1.25101	0.2536	-1.16998	0.65837	1.07867
Arf5	84.36	76.2	86.68	76.38	97.66	82.89	82.18	77.82	104.29	70.17	0.81009	1.01912	0.43384	-1.10728	0.73036	-1.08653
Arf6	59.77	51.35	82.65	70.39	94.04	94.83	90.15	86.54	117.6	79.37	0.20555	-1.15451	0.10029	-1.23403	0.15955	-1.77259
Arfgap1	15.01	15.14	19.11	17.56	21.51	20.42	17.96	18.3	20.72	17.19	0.82312	1.01112	0.10908	-1.14341	0.15932	-1.25732
Arfgap2	31.55	31.61	29.04	26	31.69	25.88	22.99	24.31	32.26	23.8	0.1448	1.16374	0.737	-1.04589	0.48946	1.12669
Arfgap3	4.92	3.99	3.22	2.58	4.03	4.12	3.39	4.44	4.08	4.07	0.24088	-1.35024	0.06806	-1.40465	0.49566	1.09404
Arfgef1	26.95	25.6	31.2	28.51	33.11	40.32	34.87	34.23	24.86	25.71	0.07724	-1.15726	0.21666	-1.22974	0.34207	1.03902
Arfgef2	9.16	8.79	9.59	8.47	10.88	10.1	9.54	8.93	6.7	8.42	0.78061	-1.0224	0.16582	-1.16143	0.24821	1.18782
Arfip1	22.86	23.99	21.15	17.34	19.51	22.39	20.17	22.44	19.83	15.3	0.45098	-1.10712	0.54954	-1.08864	0.12911	1.33316
Arfip2	10.42	10.34	6.49	6.79	6.23	6.52	6.19	5.46	7.01	5.82	0.17441	1.14007	0.33327	1.04134	0.02206	1.61822
Arfrp1	17.23	18.89	20.99	18.58	22.82	21.76	20.85	23.23	28.33	18.79	0.3134	-1.11433	0.19691	-1.12684	0.37368	-1.30441
Arg1	78.03	65.16	5.04	2.49	0.13	0.2	0.54	0.85	2.65	7.34	0.13982	5.39863	0.10609	23.1425	0.01041	14.3422
Arglu1	74.6	90.82	66.59	60.39	48.8	59.56	65.36	66.71	72.89	58.5	0.50605	-1.04018	0.27259	1.17182	0.25703	1.25907
Arhgap1	31.59	30.63	37.5	30.5	37.95	35.55	30.91	35.11	25.84	24.76	0.83061	1.03007	0.53534	-1.08082	0.01519	1.22967
Arhgap10	4.9	3.84	7.55	5.76	7.5	7.64	8.12	7.44	10.52	8.12	0.3619	-1.16885	0.4156	-1.13761	0.06391	-2.13414
Arhgap11a	15.17	7.62	8.04	4.36	3.07	2.67	4.49	2.51	3.59	5.1	0.32516	1.77082	0.21297	2.16088	0.20871	2.62184
Arhgap12	4.9	4.2	6.82	5.73	6.21	7.37	6.29	7.01	6.21	6.16	0.61925	-1.06073	0.58407	-1.08221	0.04249	-1.35911
Arhgap15	50.59	49.57	39.45	34.04	33.11	32.54	28.15	29.65	29.55	23.26	0.10769	1.27161	0.28624	1.11949	0.01766	1.89654
Arhgap15os	0.79	1.08	0.8	1.03	0.88	0.73	0.66	0.68	0.39	0.65	0.16545	1.36246	0.50519	1.1384	0.16138	1.79467
Arhgap17	18.82	15.16	23.76	25.82	28.31	27.24	22.96	23.71	23.8	23.77	0.31719	1.06211	0.12395	-1.12047	0.06537	-1.40001
Arhgap18	25.05	25.03	27.81	22.4	25.19	31.28	23.8	26.93	32.7	25.62	0.94188	-1.01025	0.52243	-1.12463	0.36491	-1.16453
Arhgap19	9.53	3.24	5.36	2.77	1.66	1.29	2.25	1.53	1.72	2.13	0.24693	2.15204	0.18583	2.76137	0.29212	3.32272
Arhgap21	5.69	4.13	5.89	5.03	5.77	5.17	5.07	5.16	2.86	4.17	0.51154	1.06657	0.98642	-1.00184	0.30478	1.3979
Arhgap23	2.19	2.11	0.74	0.61	0.68	0.46	0.6	0.52	1.11	1.25	0.28507	1.20296	0.50004	1.18763	0.00629	1.81949
Arhgap25	21.54	20.26	41.86	34.21	58.01	50.83	37.3	42.43	32.5	29.65	0.72977	-1.04804	0.08911	-1.43062	0.02287	-1.48669
Arhgap26	8.9	7.89	17.38	16.22	16.86	15.79	19.04	14.41	6.65	7.26	0.97791	1.00446	0.60824	1.02912	0.13478	1.2074
Arhgap27	22.77	21.93	26.88	26.25	29.53	27.64	25.87	24.53	29.04	32.02	0.20703	1.05425	0.1802	-1.07586	0.03403	-1.36575
Arhgap27os3	5.87	8.4	6.76	7.33	6.03	4.88	7.59	6.4	4.78	6.63	0.95038	1.00665	0.13297	1.29047	0.45854	1.25061
Arhgap30	91.02	97.81	104.84	93.65	104.51	103.63	110.85	99.02	101.61	103.54	0.55667	-1.05736	0.48007	-1.04865	0.14712	-1.08638
Arhgap31	3.05	1.82	2.27	1.72	4.16	4.1	2.06	3.16	1.43	2.18	0.42186	-1.30972	0.0162	-2.07594	0.47378	1.34943
Arhgap33	3.42	2.75	1.51	1.47	1.06	0.98	1.41	1.29	0.87	1.75	0.14963	1.10394	0.00742	1.45856	0.08395	2.35488
Arhgap35	3.42	4.14	2.51	2.02	2.69	2.88	2.62	2.24	1.67	2.23	0.64366	-1.07415	0.18578	-1.23076	0.05593	1.94049
Arhgap39	4.3	4.2	1.98	1.76	1.7	1.19	1.9	1.54	3.45	2.5	0.55789	1.0874	0.26911	1.29437	0.11584	1.4303
Arhgap4	69.06	77.28	101.6	97.38	118.45	107.99	100.94	103.27	107.89	90.45	0.39185	-1.02624	0.13524	-1.13798	0.11439	-1.35526
Arhgap5	4.19	4.76	2.87	2.22	1.66	1.57	1.55	1	0.75	1.63	0.09734	1.99692	0.10706	1.57608	0.02431	3.75997
Arhgap6	2	1.41	0.27	0.22	0.86	0.52	0.43	0.69	0.36	0.24	0.13338	-2.3161	0.12195	-2.85531	0.04342	5.6937
Arhgap9	100.21	127.73	175.35	150.22	133.09	123.85	119.21	111.27	282	213.1	0.06896	1.41262	0.12447	1.26709	0.06922	-2.17208
Arhgdia	149.39	127.36	172.5	141.32	215.11	162.03	158.59	162.8	140.8	133.88	0.83214	-1.02415	0.41173	-1.20182	0.93662	1.00755
Arhgdib	468.65	431.46	619.08	527.42	739.66	642.22	507.66	585.97	559.53	384.4	0.70377	1.04835	0.22055	-1.2053	0.82949	-1.04868
Arhgef1	206.97	234.33	260.46	237.93	284.87	243.41	257.26	268.66	213	213.5	0.38948	-1.05524	0.59127	-1.05997	0.64268	1.03471
Arhgef11	2.03	1.1	0.45	0.55	0.33	0.37	0.39	0.3	0.16	0.22	0.14959	1.4476	0.10506	1.42471	0.09837	8.36783
Arhgef12	1.25	1.13	0.92	0.96	0.7	0.64	0.6	0.58	0.65	0.56	0.0032	1.58676	0.01802	1.39613	0.01537	1.96093
Arhgef18	36.54	36.96	64.32	67.29	97.42	90.17	71.63	81.14	12.92	16.76	0.1675	-1.16074	0.01905	-1.42527	0.0077	2.476
Arhgef2	53.32	46.94	70.75	68.83	105.76	97.56	89.1	91.89	34.56	35.25	0.00663	-1.2967	0.01701	-1.45675	0.04175	1.43612
Arhgef25	1.26	0.19	0.4	0.22	0.24	0.04	0.11	0.11	0.64	0.61	0.14406	2.95119	0.33047	2.2305	0.86869	1.16088
Arhgef28	1.92	2.58	0.01	0.03	0.03	0	0.04	0.03	0.04	0.03	0.39267	-1.72993	0.90053	1.14481	0.02191	62.8806
Arhgef3	36.76	40.15	66.64	55.6	78.64	88.35	70.46	75.79	63.25	53.6	0.1894	-1.19633	0.09311	-1.36608	0.05981	-1.51945
Arhgef39	9.4	5.47	1.53	1.35	0.34	0.34	0.67	0.45	2.73	2.06	0.02545	2.56688	0.00615	4.23226	0.12709	3.10683
Arhgef4	5.98	7.53	6.56	6.17	8.92	9.07	6.37	7.16	5.62	5.04	0.46039	-1.06221	0.00624	-1.41242	0.22573	1.26807
Arhgef40	1.36	1.42	0.41	0.2	1.11	0.29	0.69	0.77	0.26	0.19	0.06281	-2.35841	0.45614	-2.25599	0.00147	6.21274
Arhgef5	1.8	1.71	5.17	5.42	5.98	5.11	4.03	4.79	6.86	6.01	0.15904	1.20034	0.63773	-1.04747	0.00823	-3.66749
Arhgef6	29.47	29.1	34.04	29.15	28.24	31.86	28.86	30.54	34.33	35.45	0.53962	1.06386	0.66136	1.05152	0.01084	-1.19142
Arhgef7	12.42	11.21	13.46	11.85	16.08	14.69	14.71	15.32	11.14	11.94	0.1107	-1.18632	0.12389	-1.21569	0.744	1.02354
Arid1a	49.62	47.17	49.96	49.31	71.91	60.86	55.18	52.58	49.27	58.81	0.0869	-1.08549	0.09396	-1.33748	0.37011	-1.11667
Arid1b	9.16	8.04	9.81	9.11	12.34	11.45	9.61	9.51	6.09	7.14	0.80997	-1.01015	0.04958	-1.25725	0.12327	1.29939
Arid2	15.58	15	11.11	10.23	10.64	11.26	10.59	10.4	7.79	9.97	0.74428	1.01614	0.65441	-1.02634	0.02962	1.72194
Arid3a	4.25	2.52	2.39	2.16	3.55	2.96	2.88	2.83	5.72	5.99	0.03979	-1.25437	0.09027	-1.4311	0.10663	-1.72813
Arid3b	8.07	8	10.95	11.19	14.08	12.44	15.06	15.79	7.52	9.48	0.00769	-1.3936	0.11766	-1.19797	0.67936	-1.05826
Arid4a	20.18	19.73	18.94	18.82	18.85	22.89	18.98	18.73	15.5	15.79	0.88802	1.00117	0.42816	-1.10556	0.00376	1.27574
Arid4b	18.86	20.78	18.4	17.15	15.37	18.82	16.56	16.66	17.68	15.92	0.20523	1.07013	0.74844	1.03947	0.14537	1.17998
Arid5a	16.13	16.25	20.86	21.05	20.32	19.32	16.46	13.81	7.48	6.8	0.04837	1.38428	0.156	1.05736	0.00144	2.26712
Arid5b	3.2	3.57	8.14	7.36	12.85	11.44	9.88	9.92	2.53	4.34	0.03189	-1.27773	0.0322	-1.5671	0.95988	-1.01553
Arih1	27.68	27.72	25.88	22.79	26.76	27.63	27.56	27.24	23.91	21.77	0.18796	-1.12575	0.21756	-1.11732	0.04526	1.21257
Arih2	16.74	17.33	20.04	20.98	23.2	25.06	23.13	24.33	23.23	18.19	0.05174	-1.15701	0.07372	-1.17634	0.28431	-1.21608
Arl1	37.41	33.63	40.57	32.02	44.23	41.4	34.23	39.91	38.37	31.9	0.89424	-1.02127	0.28464	-1.17964	0.92665	1.01108
Arl10	6.24	9.92	6.17	9.53	10.18	7.54	9.32	7.51	6.7	9.98	0.79659	-1.07141	0.68337	-1.12855	0.92691	-1.0316
Arl11	2.92	1.84	1.51	1.17	1.4	2.24	1.43	1.36	5.36	4.29	0.75256	-1.04627	0.4008	-1.36092	0.08522	-2.02584
Arl13b	5.15	4.33	5.2	5.14	5.32	6.3	6.38	7.36	5.51	5.52	0.0746	-1.3282	0.31958	-1.1237	0.20133	-1.16307
Arl14ep	10.37	12.78	7.6	6.1	3.13	4.49	5.75	4.4	7.9	7.37	0.21912	1.35122	0.09504	1.79752	0.08617	1.51541
Arl15	4.32	3.55	3.21	2.93	3.34	4.53	3.54	3.56	8.04	6.33	0.07741	-1.1563	0.2928	-1.28122	0.07426	-1.82465
Arl16	6.2	4.9	4.31	3.93	3.62	4.4	3.34	3.77	4.57	4.34	0.18985	1.15873	0.81745	1.0286	0.23975	1.24602
Arl2	15.67	14.28	8.01	6.71	8.05	7.3	4.95	6.39	9.78	6.25	0.22526	1.29711	0.71669	-1.04275	0.06704	1.86776
Arl2bp	55.93	58.75	72.13	67.02	60.15	62.4	53.58	43.7	46.74	35.63	0.06392	1.43041	0.09712	1.1354	0.1062	1.39224
Arl3	15.27	15.05	5.9	8.39	9.19	11.15	7.82	9.27	11.47	6.77	0.43136	-1.19689	0.19642	-1.42374	0.12401	1.6624
Arl4a	6.88	5.55	5.3	6.3	7.46	9.35	6.11	7.58	4.93	3.96	0.36059	-1.18056	0.13467	-1.44984	0.16507	1.39892
Arl4c	65.4	75.49	71.09	69	87.17	85.18	75.11	62.6	23.03	22.24	0.86892	1.01723	0.00792	-1.2303	0.01102	3.11207
Arl4d	15.42	18.36	127.76	114.89	140.16	137.71	101.24	83.86	65.2	57.29	0.11696	1.31097	0.11509	-1.14507	0.00894	-3.62593
Arl5a	18.55	17.77	36.26	28.53	34.65	35.09	36.9	33.53	28.07	24.13	0.57254	-1.08707	0.5878	-1.07653	0.05852	-1.43698
Arl5b	4.84	6.53	4.78	3.65	4.39	3.6	4.55	5.24	2.1	4.12	0.41058	-1.16172	0.77547	1.0561	0.1897	1.82869
Arl5c	14.98	12.22	16.98	18.43	22.47	22.23	13.94	10.51	1.34	1.39	0.09867	1.44834	0.02428	-1.2622	0.01249	9.95025
Arl6	2.8	2.06	0.56	0.54	0.63	0.43	0.66	0.47	0.87	0.46	0.88822	-1.02734	0.8526	1.03993	0.0529	3.65688
Arl6ip1	142.02	93.7	110.19	97.2	112.71	112.3	89.4	110.11	137.29	97.54	0.77774	1.0395	0.30781	-1.085	0.99	1.00377
Arl6ip4	27.58	31.57	26.47	22.7	24.87	21.14	23.31	16.8	31.2	21.09	0.35166	1.22583	0.61316	1.06837	0.59245	1.13121
Arl6ip5	112.18	99.24	159.15	134.34	248.78	229.92	167.48	209.35	161.44	114.56	0.22895	-1.28395	0.02717	-1.63104	0.31551	-1.30541
Arl6ip6	13.09	10.61	9.5	7.86	8.35	7.88	7.78	8.87	6.94	6.91	0.75391	1.0425	0.57824	1.06923	0.05773	1.71181
Arl8a	19.77	19.75	19.37	20.79	37.03	30.88	26.07	32.94	22	19.61	0.11495	-1.46945	0.04793	-1.69119	0.47458	-1.05298
Arl8b	23.88	18.46	17.9	15.17	13.75	16.79	15.1	16.76	20.29	15.85	0.74091	1.03807	0.59837	1.0829	0.46945	1.17163
Armc1	17	15.96	18.59	16.87	17.84	17.4	16.74	17.9	22.6	17.6	0.73257	1.02355	0.91625	1.006	0.29222	-1.21949
Armc10	27.46	27.41	23.95	21.16	22.04	25.23	17.97	20.68	19.69	19.18	0.23808	1.16751	0.66174	-1.04771	0.00101	1.41184
Armc2	0.58	0.76	0.6	0.76	0.9	0.68	0.64	0.59	1.7	1.82	0.512	1.1076	0.48629	-1.17107	0.00953	-2.63193
Armc5	8.05	6.84	7.43	7.14	14.03	10.71	10.15	9.51	12.12	10.44	0.01861	-1.34981	0.09276	-1.69825	0.06573	-1.51556
Armc6	4.65	3.92	3.32	3.39	3.58	3.18	3.05	2.93	2.8	2.03	0.03662	1.12098	0.90219	-1.00841	0.07175	1.77599
Armc7	16.21	23.74	13.52	7.85	10.47	9.41	7.35	7.75	56.55	44.6	0.38565	1.41472	0.82085	1.07477	0.04935	-2.53204
Armc8	10.52	10.06	11.88	10.76	12.5	12.63	10.81	12.74	11.91	10.81	0.72286	-1.04018	0.15681	-1.11046	0.21329	-1.1042
Armc9	3.09	3.63	3.69	4.52	3.03	2.87	4.59	3.18	2	3.46	0.81399	1.05636	0.11106	1.39121	0.50224	1.23134
Armcx1	3.82	5.02	0.22	0.16	0	0	0	0	0	0.23	0.02008	42675.2	0.02008	47643.4	0.01967	38.9106
Armcx2	11.03	12.57	9.62	9.3	10.54	10.75	9.47	8.37	6.83	6.14	0.44839	1.06049	0.02514	-1.12546	0.02425	1.81942
Armcx3	5.03	5.21	5.33	4.85	4.95	5.97	6.04	6.25	5.55	4.94	0.05665	-1.20775	0.58056	-1.07272	0.73761	-1.02402
Armcx4	3.96	5.67	2.26	1.84	0.91	1.15	1.59	0.95	1.23	1.86	0.17835	1.61303	0.05325	1.9903	0.06999	3.11541
Armcx5	6.88	10.38	5.21	6.28	5.35	7.56	6.14	6.38	5.81	4.64	0.44378	-1.09027	0.6193	-1.12451	0.20637	1.65056
Armcx6	2.13	2.27	0.24	0.19	0.44	0.65	0.35	0.38	0.42	0.24	0.03597	-1.6773	0.08795	-2.52455	0.00387	6.66306
Arnt	14.88	14.59	16.35	14.92	16.7	16.64	15.36	16.2	17.21	16.95	0.878	-1.00923	0.28708	-1.06585	0.00685	-1.15876
Arnt2	3.28	3.64	0.03	0.01	0	0.01	0	0.01	4.82	4.29	0.26675	3.465	0.23856	5.46744	0.07667	-1.31465
Arntl	17.06	16.97	6.74	6.96	7.14	6.73	6.43	6.27	7.02	5.88	0.0646	1.07979	0.75746	-1.01191	0.00292	2.63767
Arpc1a	37.22	31.84	27.91	25.31	31.41	26.96	25.67	25.5	26.98	21.81	0.51234	1.04024	0.42343	-1.09662	0.11296	1.41567
Arpc1b	230.04	201.92	293.56	250.49	335.32	312.65	314.28	293.5	284.08	253.86	0.31414	-1.11714	0.16626	-1.19103	0.12407	-1.24536
Arpc2	239.8	222.87	295.94	241.8	341.54	350.44	310.49	350.37	306.43	257.98	0.20861	-1.22895	0.10669	-1.28682	0.18598	-1.21989
Arpc3	229.64	181.52	264.69	219.7	309.25	299.98	227.1	253.3	274.9	203.37	0.9459	1.0083	0.11292	-1.25773	0.51782	-1.1632
Arpc4	78.47	65.71	84.64	67.14	78.6	76.49	84.61	80.45	108.13	70.33	0.53726	-1.0875	0.86806	-1.02186	0.48074	-1.23776
Arpc5	147.19	136.15	149.61	130.78	166.97	173.19	162.01	186.45	168.08	136.03	0.15807	-1.24277	0.09467	-1.21319	0.60227	-1.07333
Arpc5l	43.04	42.27	55.62	47.17	54.42	56.56	48.75	48.52	65.01	46.23	0.58128	1.05668	0.44659	-1.07972	0.3017	-1.30391
Arpp19	14.03	13.34	11.11	9.34	8.97	10.75	9.53	10.8	15.45	9.96	0.96051	1.00598	0.79807	1.03705	0.75651	1.07738
Arrb1	18.19	20.75	9.3	8.76	8.55	7.58	7.82	6.83	9.88	12.16	0.09401	1.23261	0.22351	1.11921	0.03878	1.76742
Arrb2	69.84	73.03	87.51	96.74	109.02	98.46	74.85	78.74	126.43	83.84	0.09222	1.19957	0.23951	-1.12609	0.25523	-1.47181
Arrdc1	41.74	46.91	52.28	55.07	59.7	54.77	52.06	57.92	50.28	39.92	0.72411	-1.02453	0.3349	-1.0664	0.90635	-1.01738
Arrdc2	5.71	5.73	4.58	4.34	5.75	5.17	3.92	4.43	4.59	3.3	0.41438	1.06896	0.08786	-1.22422	0.11109	1.44883
Arrdc3	5.47	5.31	6.77	7.91	13	14.4	7.45	12.21	14.8	7.47	0.41599	-1.33926	0.01956	-1.86649	0.2576	-2.06586
Arrdc4	10.7	7.76	3.85	3.74	5.8	3.72	4.8	4.78	7.55	4.71	0.00316	-1.26314	0.452	-1.25513	0.26785	1.50628
Arsa	4.86	4.49	4.07	4.02	5.08	5.18	3.96	4.97	4.6	3.88	0.493	-1.10354	0.00271	-1.26886	0.39071	1.10245
Arsb	26.54	25.41	138.12	128.73	160	147.19	125.26	137.56	66.98	63.79	0.81881	1.01534	0.12625	-1.15118	0.00184	-2.51711
Arsg	0.59	1.09	0.39	0.42	0.09	0.3	0.48	0.71	0.86	0.84	0.23472	-1.48308	0.19229	2.03407	0.98279	-1.00731
Arsk	3.88	4.29	3.11	3.37	2.91	3.93	2.62	3.03	2.75	2.34	0.22796	1.14626	0.76118	-1.05661	0.03339	1.60754
Art2a-ps	1.43	1.3	0.04	0	0.15	0.07	0.28	0.3	3.16	4.1	0.00682	-15.1422	0.19615	-5.77159	0.04105	-2.65586
Art2b	8.35	6.18	0.87	0.19	1.46	0.96	1.64	1.19	20.82	34.49	0.16339	-2.66675	0.24844	-2.2883	0.09854	-3.8046
Art4	1.64	1.93	0.18	0.41	0	0.01	0	0.05	0.04	0.02	0.14323	12.2822	0.12459	51.5792	0.00659	59.1905
Arv1	5.48	8.07	6.75	4.64	2.7	3.59	3.48	4.1	4.15	4.16	0.22503	1.50365	0.15567	1.81264	0.18007	1.63185
Arvcf	1.73	1.63	0.65	0.29	0.05	0.24	0.16	0.25	0.25	0.24	0.27953	2.3094	0.24788	3.19046	0.00141	6.80102
Arxes2	1.09	1.29	0.3	0.16	0	0.12	0.19	0.02	0.17	0.13	0.37483	2.19678	0.21422	3.74546	0.00964	7.79176
As3mt	10.85	9.69	28.65	24.85	66.78	73.68	48.12	61.69	0.8	0.68	0.05726	-2.05256	0.00811	-2.62564	0.00376	13.8642
Asah1	14.23	12.52	8.2	8.07	10.7	10.72	8.45	8.95	12.15	10.34	0.16254	-1.0696	0.00068	-1.31597	0.2285	1.18995
Asah2	1.66	1.65	0.27	0.12	0.14	0.1	0.09	0.07	0.36	0.34	0.26068	2.36219	0.41371	1.64784	8e-05	4.73152
Asap1	8.28	6.37	9.2	8.55	12.73	11.06	10.53	9.95	5.65	6.37	0.08803	-1.15394	0.07831	-1.34002	0.32567	1.21865
Asap2	1.39	1.25	3.81	3.4	7.01	6.1	5.26	5.39	1.1	1.4	0.01514	-1.47795	0.02734	-1.81819	0.7058	1.05813
Asb1	6.38	6.39	6.52	6.26	6.87	7.24	6.74	6.1	4.93	6.49	0.93489	-1.00503	0.09752	-1.1045	0.48278	1.11741
Asb13	12.21	15.29	13.18	14.38	11.98	14.6	15.54	14.8	15.87	14.46	0.18788	-1.10071	0.76781	1.03658	0.49021	-1.10331
Asb17os	1.62	0	0	0.09	0	0	0	0	0	0	0.42265	#DIV/0!	0.42265	#DIV/0!	0.42265	#DIV/0!
Asb2	15.47	11.73	3.97	2.36	4.37	1.79	1.68	2.02	61.99	73.36	0.25191	1.7098	0.96326	1.02566	0.01202	-4.97599
Asb3	5.97	5.77	5.96	5.76	5.91	6.25	5.28	5.7	6.14	5.16	0.25312	1.06735	0.38071	-1.03754	0.70297	1.03894
Asb6	16.07	14.66	13.96	13.19	19.54	15.06	13.35	13.71	14.55	13.02	0.92067	1.00352	0.24263	-1.27437	0.26735	1.11451
Asb7	4.29	4.53	3.17	3.34	3.4	4.08	2.89	2.95	3.43	2.83	0.0638	1.11545	0.29868	-1.14927	0.05749	1.41017
Asb8	11.55	11.02	11.28	9.23	9.99	9.77	7.95	7.85	11.26	8.75	0.14911	1.29793	0.75093	1.03801	0.42231	1.12795
Ascc1	22.86	23.5	12.01	10.56	10.23	9.46	7.37	7.57	11.74	8.58	0.0349	1.51094	0.22197	1.14614	0.01501	2.28122
Ascc2	17.43	17.65	14.53	13.15	12.64	11.6	12.01	11.79	9.91	12.15	0.10809	1.16308	0.18341	1.14181	0.02854	1.59061
Ascc3	9.63	8.88	10.25	9.05	9.88	10.92	10.72	10.98	7.4	8.53	0.18853	-1.12425	0.4444	-1.07758	0.19638	1.16235
Asf1a	12.84	11.42	7.64	6.31	6.81	6.09	6.51	6.42	7.44	6.41	0.52675	1.07811	0.55791	1.08141	0.02739	1.75087
Asf1b	24.38	11.53	18.15	10.04	6.28	6.28	8.89	6.89	9.74	10.68	0.27611	1.78583	0.19388	2.24559	0.35263	1.75802
Ash1l	9.4	11.09	11.88	12.78	12.69	13.35	13.67	13.99	6.3	9.61	0.08844	-1.12109	0.3417	-1.05569	0.34294	1.28753
Ash2l	17.46	18.21	11.88	9.77	9.96	8.94	9.13	6.92	14.64	11.16	0.209	1.34892	0.36297	1.14521	0.10892	1.38325
Asl	14.25	13.66	14.15	12.84	15.91	14.6	12.43	12.78	19.35	13.45	0.3183	1.07086	0.19827	-1.13029	0.4963	-1.17536
Asna1	27.36	24.68	29.53	21.21	34.94	29.67	21.91	26.76	27.36	23.52	0.85018	1.04241	0.29441	-1.27338	0.8273	1.02284
Asns	4.34	1.24	0.56	0.69	0.19	0.13	0.23	0.2	0.07	0.02	0.02769	2.90826	0.02406	3.91727	0.21874	67.0488
Asnsd1	28.29	23.76	25.68	22.57	21.09	23.51	20.15	19.48	28.01	18.87	0.1138	1.21737	0.45337	1.08167	0.66233	1.1104
Asph	3.45	1.98	0.36	0.6	0.81	0.2	0.33	0.19	0.07	0.04	0.25841	1.85018	0.93954	-1.05838	0.06887	48.7086
Asphd2	0.31	0.39	0.09	0	0	0	0	0.1	6.05	3.18	0.95313	-1.09858	0.42265	#DIV/0!	0.09687	-13.2313
Aspm	6.99	2.21	3.07	1.57	0.47	0.42	1.28	0.59	0.56	1.57	0.23381	2.48353	0.12889	5.23561	0.28511	4.31067
Aspscr1	28.39	29.73	27.06	22.65	29.85	25.25	23.37	26.03	31.74	22.83	0.95661	1.0064	0.48685	-1.10834	0.73176	1.06502
Asrgl1	14.53	13.26	12.14	8.86	12.22	11.46	10.51	9.67	6.21	6.95	0.83269	1.04025	0.5084	-1.128	0.00993	2.1117
Ass1	24.73	8.07	1.92	0.91	0.74	0.11	0.95	0.74	1	0.89	0.38575	1.67549	0.23874	3.35264	0.20479	17.3245
Aste1	4.67	3.88	3.61	3.26	4.97	4.32	3.93	3.11	3.09	3.18	0.86623	-1.02472	0.08076	-1.3521	0.10385	1.36409
Asxl1	19.28	19.41	16.66	14.93	14.34	13.23	14.15	11.89	13.29	13.47	0.18961	1.21335	0.18886	1.14607	0.00033	1.4461
Asxl2	13.11	13.66	18.75	17.37	17.49	20.06	17.78	19.11	17.48	24.7	0.72739	-1.02124	0.67346	-1.03945	0.16709	-1.57591
Atad1	33.85	31.19	29.63	24.06	27.97	30.53	26.34	29.39	32.38	24.97	0.77804	-1.03802	0.51425	-1.0896	0.43118	1.1343
Atad2	25.15	17.91	18.5	14.29	9.84	11.13	13.39	12.19	12.42	15.25	0.24118	1.28201	0.11534	1.56337	0.1861	1.5563
Atad2b	13.41	13.54	9.23	8.01	8.3	9.48	9.37	8.54	7.92	8.18	0.69047	-1.03953	0.77888	-1.03174	0.00076	1.6735
Atad3a	20.93	26.22	15.16	11.16	10.1	7.11	11	9.93	8.81	8.57	0.32311	1.25731	0.21014	1.52883	0.03019	2.71282
Atad3aos	0.3	0.44	0.22	0.87	1.13	0.63	0.33	0.46	1.11	0.43	0.6988	1.37763	0.50355	-1.61102	0.36696	-2.07508
Atad5	6.83	5.81	4.34	2.48	1.47	1.69	2.25	1.68	2.07	2.97	0.27626	1.73435	0.19011	2.15717	0.03033	2.50681
Atat1	6.72	6.36	2.66	2.61	3.24	2.59	3.23	2.9	1.92	3.4	0.12116	-1.16432	0.48513	-1.10598	0.0361	2.45723
Ate1	7.24	7.3	6.49	6.29	7.09	7.29	6.74	6.13	7.34	7.18	0.89995	-1.00709	0.02877	-1.12464	0.90888	1.00157
Atf1	31.39	26.73	28.71	23.75	31.33	26.65	27.88	27.64	30.35	26.08	0.60078	-1.05833	0.50319	-1.10527	0.81536	1.02977
Atf2	16.77	16.41	16.03	14.15	16.04	15.24	15.95	16.11	17.24	16.18	0.42097	-1.06266	0.6427	-1.03655	0.84917	-1.00722
Atf3	0.4	0.06	0.86	0.44	10.71	8.4	5.98	26.03	1.64	0.99	0.26521	-24.7129	0.01684	-14.7575	0.09746	-5.68308
Atf4	116.09	88.37	102.87	107.19	196.48	198.04	151.66	167.18	160.37	118.96	0.02123	-1.51786	0.00062	-1.87815	0.27187	-1.36616
Atf5	3.3	2.15	1.33	1.11	2.52	1.04	1.37	1.03	1.66	1.1	0.92885	1.01675	0.53156	-1.45694	0.16977	1.96929
Atf6	12.29	10.73	10.75	9.81	13.25	12.46	11.76	11.28	7.29	8.73	0.14236	-1.12039	0.05239	-1.25022	0.08059	1.43708
Atf6b	24.49	22.19	23.14	21.03	27.81	20.84	20.85	21.45	27.35	23.76	0.48282	1.04423	0.60082	-1.10142	0.40795	-1.0949
Atf7	6.59	6.16	6.68	6.16	7.77	6.12	6.47	7.23	1.94	5.4	0.45411	-1.06627	0.60444	-1.0821	0.26044	1.73666
Atf7ip	26.51	28.48	33.81	30.45	40.37	35.4	31.85	33.54	17.17	25.84	0.78959	-1.01781	0.19475	-1.17923	0.31069	1.27846
Atg10	2.88	3.26	2.87	3.04	3.46	3.4	2.54	2.79	3.09	2.6	0.20097	1.10795	0.0354	-1.16212	0.53958	1.07885
Atg101	14.64	12.31	14.02	12.26	17.07	15.1	11.94	10.84	13.59	11.1	0.23273	1.15404	0.15514	-1.22419	0.57481	1.09163
Atg12	23.37	18.08	17.15	15.79	19.64	21.21	17.07	17.99	23.17	18.12	0.32462	-1.06437	0.06265	-1.24019	0.98431	1.00393
Atg13	13.7	13.55	13.12	12.05	15.16	14.1	11.16	12.44	13.43	11.3	0.4452	1.06663	0.11315	-1.16245	0.35754	1.1024
Atg14	5.95	5.23	3.63	3.28	3.1	2.8	2.57	2.37	4.56	3.88	0.03847	1.40027	0.1564	1.17062	0.10898	1.32454
Atg16l1	13.7	12.87	15.63	13.93	18.61	16.26	15.35	17.7	15.61	13.39	0.35288	-1.11788	0.2097	-1.17952	0.41213	-1.09167
Atg16l2	12	12.6	12.55	11.64	13.98	10.9	12.31	11.66	11.9	8.76	0.855	1.00967	0.85111	-1.02832	0.34211	1.19101
Atg2a	13.37	13.57	15.05	14.89	17.81	14.84	14.99	13.82	10.33	11.78	0.43616	1.03939	0.45917	-1.09054	0.08153	1.21853
Atg2b	8.8	9.6	6.82	6.54	6.39	6.46	6.49	5.88	4.74	5.7	0.27549	1.07995	0.21699	1.03937	0.02373	1.76117
Atg3	19.32	15.13	20.47	18.37	21.34	23.45	19.09	19.92	32.11	20.07	0.9473	-1.00433	0.18356	-1.15307	0.29899	-1.51461
Atg4a	9.43	11.48	11.43	9.2	9.83	9.75	9.25	11.27	11.44	8.85	0.97508	1.00518	0.68529	1.05344	0.86726	1.03074
Atg4b	13.85	12.43	13.49	11.76	16.28	14.1	12.03	13.45	15.35	12.18	0.92775	-1.00905	0.20608	-1.20311	0.75429	-1.04742
Atg4c	1.36	1.38	0.76	0.79	1.09	1	0.93	0.75	0.64	0.65	0.54768	-1.08538	0.03204	-1.34439	0.00018	2.12154
Atg4d	7.35	6.77	11.56	12.27	22.72	17.82	14.5	16.93	10.64	10.03	0.09537	-1.31958	0.07772	-1.70157	0.0161	-1.46364
Atg5	13.2	11.87	17.26	15.07	17.97	21.67	16.6	19.54	20.66	15.8	0.40728	-1.11803	0.23079	-1.22631	0.15252	-1.45449
Atg7	8.33	8.01	8.65	7.82	11.13	10.31	9.38	9.6	10.47	6.92	0.1008	-1.15247	0.05108	-1.30156	0.79399	-1.06504
Atg9a	11.87	12.01	10.21	9.43	11.01	7.55	8.39	8.64	7.61	9.61	0.08698	1.15229	0.79246	1.05736	0.07971	1.38695
Athl1	4.51	3.61	2.81	2.06	4.8	4.27	3.46	4.72	10.72	9.52	0.15149	-1.68151	0.04445	-1.86386	0.01507	-2.49177
Atic	44.11	41.15	22.52	13.83	10.4	7.93	12.62	11.65	11.65	10.77	0.30132	1.49787	0.18438	1.98292	0.0024	3.80373
Atl2	11.37	10.03	9.24	8.89	8.86	10.29	9.35	10.06	8.7	7.93	0.24815	-1.07092	0.56195	-1.05624	0.09124	1.28689
Atl3	25.91	24.38	21.59	17.93	18.23	18.61	21.05	18.92	17.61	19.25	0.92392	-1.01157	0.54264	1.0727	0.02681	1.36423
Atm	14.33	16.28	14.01	11.93	10.24	11.31	11.41	10.69	6.49	9.97	0.22266	1.17404	0.2014	1.20363	0.07123	1.86011
Atmin	8.57	8.73	7.73	7.09	8.12	8.12	7.98	6.62	13.56	11.7	0.89829	1.01479	0.1544	-1.09603	0.051	-1.45965
Atn1	18.92	18.69	23.65	23.39	23.4	19.53	22.5	20.6	20.29	27.08	0.1761	1.09145	0.40021	1.09581	0.28746	-1.25934
Atoh7	0.16	1.02	0	0	0	0	0	0	0	0	#DIV/0!	#DIV/0!	#DIV/0!	#DIV/0!	0.30432	#DIV/0!
Atox1	108.38	78.77	86.82	68.35	144.16	107.4	84.24	107.34	131.41	77.4	0.34333	-1.23466	0.14384	-1.62119	0.75872	-1.11572
Atp10a	8.7	7.11	15.58	13.32	10.63	9.97	10.06	8.94	5.68	7.62	0.05945	1.52068	0.07206	1.40303	0.42236	1.18884
Atp10d	6.89	5.86	4.1	4.54	5.63	5.33	4.19	5.13	3	4.06	0.57895	-1.07861	0.04975	-1.26871	0.06136	1.80671
Atp11a	4.29	5.96	5.97	7.07	4.52	4.97	5.63	4.41	3.74	6.03	0.20885	1.29943	0.09654	1.37418	0.88191	1.04889
Atp11b	58.84	61.35	85.69	80.67	71.52	83.35	72.6	68.03	38.86	40.63	0.06313	1.1829	0.46582	1.07415	0.00568	1.51207
Atp11c	13.07	13.15	9.33	8.3	8.39	9.4	9.24	10.42	6.02	7.37	0.32532	-1.11525	0.91904	-1.00943	0.01086	1.95794
Atp13a1	30.61	33.45	29.96	25.41	31.56	24.75	28.15	29.56	25.15	24.49	0.67211	-1.04227	0.9191	-1.01699	0.0386	1.2906
Atp13a2	20.21	15.65	11.49	12.94	19.52	16.95	14.26	14.65	4.95	4.71	0.09667	-1.18346	0.05541	-1.49265	0.02917	3.7108
Atp13a3	52.8	55.97	17.48	13.53	12.58	12.97	16.99	15.47	14.02	14.6	0.76472	-1.04669	0.30234	1.21378	0.00161	3.80129
Atp1a1	101.26	95.03	134.66	105.78	158.43	131.15	122.48	116.74	56.33	46.76	0.97078	1.00509	0.34166	-1.20435	0.01469	1.90393
Atp1a3	6.12	1.91	1.82	2.35	7.74	4.11	2.01	3.45	3.65	3.8	0.49052	-1.3082	0.17143	-2.83996	0.90305	1.0779
Atp1b1	11.94	17.31	83.36	69.77	124.93	120.44	95.87	114.37	42.62	34.11	0.13064	-1.37301	0.02324	-1.60248	0.04211	-2.62356
Atp1b2	5.22	2.74	0.13	0.24	0	0.02	0.01	0.06	0.01	0.02	0.12928	5.58419	0.0897	20.5368	0.08606	236.502
Atp1b3	176.83	148.42	199.47	184.24	262.83	273.19	181.6	226.8	80.34	52.13	0.65628	-1.06435	0.01432	-1.39696	0.04053	2.45531
Atp2a1	0.61	0.97	0.64	0.5	1.25	1.18	0.93	1.31	0.52	0.41	0.1132	-1.96569	0.01604	-2.13133	0.23077	1.70167
Atp2a2	44.37	37.34	32.7	26.06	34.36	27.19	31.73	31.77	29.01	25.17	0.54978	-1.08061	0.80246	-1.0474	0.07518	1.50818
Atp2a3	114.27	114.74	152.93	133.6	224.55	195.73	202.9	206.93	132.73	134.48	0.02469	-1.43031	0.06119	-1.46678	0.00222	-1.16679
Atp2b1	21.14	18.25	25.16	19.67	24.24	25.7	30.43	30.2	13.8	15.79	0.10255	-1.35271	0.46302	-1.11411	0.10776	1.33138
Atp2b4	26.99	28.12	22.54	18.63	34.61	31.08	31.87	34.76	30.94	36.75	0.03459	-1.61845	0.04316	-1.59576	0.16711	-1.22829
Atp2c1	6.54	5.43	8.13	8.75	12.41	9.01	7.06	11.33	6.72	6.45	0.75921	-1.08956	0.31905	-1.26877	0.40579	-1.0996
Atp5a1	233.99	204.85	203.56	160.54	192.19	166.38	159.04	149.78	192.38	139.09	0.33591	1.17899	0.92229	1.01542	0.21913	1.32394
Atp5b	338.9	279.89	264.56	192.87	242.94	197.79	204.2	201.19	260.73	181.1	0.54365	1.12838	0.86188	1.03791	0.21612	1.4005
Atp5c1	157.75	127.03	123.81	107.32	101.94	120.3	101.57	104.97	142.18	95.99	0.28164	1.11905	0.75318	1.04	0.4893	1.19565
Atp5d	114.67	92.44	118.5	92.25	143.89	102.36	93.74	104.78	132.38	99.43	0.70913	1.06168	0.54508	-1.16841	0.59758	-1.11931
Atp5e	371.25	316.23	393.2	335.1	366.78	290.7	321.42	319.79	602.79	330.8	0.27277	1.13583	0.5365	1.10771	0.46871	-1.35799
Atp5f1	114.49	96.93	91.6	72.4	70.38	85.87	73.39	75.76	106.3	75.99	0.52302	1.09958	0.78334	1.04957	0.49315	1.15978
Atp5g1	72.54	60.99	58.54	45.61	54.82	48.32	42.86	47.87	60.15	46.85	0.43543	1.14781	0.95099	1.00973	0.27102	1.24794
Atp5g2	266.55	206.08	237.89	184.24	202.82	166.28	148.97	135.04	230.98	147.03	0.13031	1.4863	0.49977	1.14368	0.45693	1.25034
Atp5g3	245.34	201.4	228.44	163.49	171.88	147.08	152.01	162.67	281.48	172.21	0.36137	1.24547	0.40403	1.22877	0.95827	-1.01557
Atp5h	246.66	203	299	243.34	344.08	302.7	254.4	300.67	457.95	239.36	0.87667	-1.02346	0.27106	-1.19257	0.38225	-1.55073
Atp5j	172.54	156.55	163.31	137.27	143.51	157.79	139.09	139.95	207.21	136.44	0.49543	1.07718	0.98298	-1.00238	0.85944	-1.04426
Atp5j2	194.59	166.23	183.61	151.03	182.38	185.4	159.5	168.43	291.53	160.47	0.86089	1.02047	0.41785	-1.09902	0.56666	-1.25271
Atp5k	312.38	234.02	357.2	243.04	365.37	317.01	265.47	244.27	456.3	220.84	0.51735	1.17753	0.57581	-1.13684	0.65091	-1.23927
Atp5l	211.37	170.8	208.06	195.11	255.6	228.69	187.86	213.09	332.64	181.26	0.9445	1.00556	0.11302	-1.20119	0.48906	-1.34472
Atp5o	131.95	100.96	117.11	93.03	114.21	101.43	83.44	99.37	132.42	85.26	0.44378	1.14946	0.85876	-1.02617	0.81252	1.06998
Atp5s	3.96	4.77	3.07	3.03	1.9	2.99	2.53	2.74	4.17	2.57	0.06108	1.15685	0.37965	1.24882	0.38389	1.29424
Atp5sl	17.45	18.78	14.68	16.44	18.45	16.82	13.12	14.05	18.47	13.78	0.18717	1.14537	0.22664	-1.13328	0.4999	1.12336
Atp6ap1	44.06	39.77	45.7	38.19	63.97	50.23	42.59	47.73	53.62	38.46	0.55354	-1.07654	0.19271	-1.36122	0.65286	-1.09839
Atp6ap2	27.46	22.73	18.2	16.9	15.81	17.7	14.1	17.6	24.22	15.4	0.45861	1.10726	0.56024	1.04734	0.40127	1.2669
Atp6v0a1	1.81	0	0	0.4	0	0	0	0	0	0	0.42483	175.815	0.42462	194.946	0.42179	1921.2
Atp6v0a2	21.63	20.33	33.02	26.94	35.56	33.22	34.14	33.18	33.36	33.66	0.35528	-1.12261	0.3089	-1.14711	0.00282	-1.59739
Atp6v0b	41.51	32.15	38.91	40.36	55.49	50.82	40.56	47.06	61.76	37.93	0.33683	-1.10528	0.03118	-1.34127	0.41612	-1.35349
Atp6v0c	83.47	63.83	43.99	65.11	40.39	56.28	60.5	8.89	51.41	64.34	0.55032	1.57215	0.68467	1.12847	0.31168	1.27259
Atp6v0c-ps2	0.16	0	22.25	0.01	53.97	13.61	6.55	59.45	40.38	1.09	0.52543	-2.96614	0.42904	-3.03683	0.40355	-244.229
Atp6v0d1	36.73	32.32	28.33	26.54	33.4	29.2	25.91	30.43	39.52	26.27	0.79043	-1.02687	0.23257	-1.14095	0.83735	1.04952
Atp6v0d2	0.41	0.16	1.03	0.72	0	0.23	0.12	0.11	0.13	0.04	0.04025	7.56602	0.05997	7.58739	0.27892	3.34706
Atp6v0e	92.46	79.92	91.04	75.84	102.73	109.13	82.89	105.25	110.17	74.5	0.51401	-1.12741	0.11223	-1.26959	0.77595	-1.0713
Atp6v1a	16.83	14.34	15.02	12.57	14.61	14.45	14.96	16.17	13.54	13.87	0.32543	-1.12815	0.61294	-1.0529	0.27247	1.13749
Atp6v1b2	30.32	27.04	32.8	28	35.42	30	26.82	29.6	30.17	22.9	0.51277	1.07761	0.58878	-1.07596	0.64404	1.08091
Atp6v1c1	19.18	18.64	22.47	20.18	24.15	24.15	20.41	23.64	25.7	18.47	0.75729	-1.03283	0.13245	-1.13245	0.47342	-1.16802
Atp6v1d	37.14	33.33	37.38	31.77	36.31	42.33	30.97	36.82	43.96	29.57	0.8818	1.02011	0.36805	-1.13714	0.85616	-1.04344
Atp6v1e1	45.69	38.99	40.31	39.21	53.36	45.33	38.52	43.71	53.14	34.09	0.66021	-1.03408	0.14159	-1.24101	0.9113	-1.03002
Atp6v1f	116.6	106.2	114.17	93.87	136.22	125.14	101.4	121.46	180.62	109.41	0.65533	-1.07122	0.14749	-1.25629	0.4488	-1.30175
Atp6v1g1	55.11	46.64	39.64	37.47	49.62	48.56	36.1	41.18	67.79	45.7	0.97864	-1.00216	0.01292	-1.27325	0.66894	-1.11537
Atp6v1g2	5.46	9.38	1.77	2.11	0.13	0.35	0.68	0.39	4.77	4.39	0.02403	3.62669	0.01379	8.12927	0.28707	1.61843
Atp6v1h	24.85	23	21.62	17.95	20.59	21.92	18.95	21.12	32.52	21.08	0.91734	-1.01262	0.52918	-1.07432	0.66897	-1.12014
Atp7a	3.62	3.44	2.81	2.76	3.06	3.28	3.48	3.93	2.11	2.28	0.05483	-1.33143	0.07902	-1.13842	0.00875	1.60563
Atp8a1	16.47	16.25	8.72	8.38	8.29	8.87	7.25	7.08	9.4	9.24	0.0182	1.19257	0.93606	-1.00354	0.00038	1.75509
Atp8a2	0.63	0.76	0.35	0.3	0.23	0.1	0.21	0.19	14.33	20.15	0.04114	1.60127	0.15436	1.93317	0.02961	-24.8255
Atp8b2	24.05	23.29	47.36	41.92	64.74	58.85	58.95	60.07	49.1	46.67	0.03326	-1.33305	0.05054	-1.38441	0.00275	-2.02292
Atp8b4	42.72	43.49	43.6	38.3	25.49	28.81	36.7	32.1	18.6	21.7	0.20292	1.19041	0.04764	1.50835	0.00481	2.13922
Atp9b	12.53	13.01	13.13	11.48	13.17	12.07	12.2	12.18	11.87	11.33	0.89806	1.00981	0.78362	-1.0253	0.08387	1.10072
Atpaf1	8.36	8.75	7.22	5.6	5.42	5.77	5.01	4.83	6.31	7.54	0.20884	1.30236	0.42898	1.1456	0.12621	1.23554
Atpaf2	15.64	14.21	14.16	11.78	14.84	13.76	11.74	14.05	15.07	12.09	0.96798	1.00582	0.41531	-1.10242	0.50113	1.09895
Atpif1	112.92	74.59	41.98	38.08	29.53	32.29	28.79	26.65	60	35.05	0.0312	1.44419	0.06242	1.29501	0.18059	1.97269
Atr	9.84	11.49	11.26	8.34	8.47	9.06	9.37	9.6	7.85	10.03	0.84865	1.03345	0.55761	1.11859	0.33332	1.19345
Atraid	29.43	27.28	25.76	22.81	29.6	28.01	20.09	24.21	29.49	20.45	0.48822	1.09636	0.11405	-1.18635	0.54184	1.13565
Atrip	9.71	9.88	6.31	6.14	6.92	6.22	5.69	5.21	6.61	5.46	0.09174	1.14306	0.44783	-1.05429	0.02292	1.62352
Atrn	5.53	5.95	4.75	4.37	5.59	5.23	4.77	4.93	2.81	4.19	0.29772	-1.06332	0.08427	-1.18547	0.08927	1.6398
Atrnl1	3.98	2.89	0.38	0.3	0.23	0.12	0.2	0.15	0.12	0.11	0.07165	1.92517	0.12853	1.98142	0.02599	30.243
Atrx	43.8	44.6	40.15	34.8	27.84	33.3	36.6	35.8	29.5	33.3	0.68396	1.03518	0.21256	1.22585	0.02225	1.40764
Atxn1	2.96	1.49	1.81	1.83	1.79	1.38	1.93	1.58	3.42	3.97	0.75903	1.03496	0.36734	1.14974	0.20381	-1.65962
Atxn10	37.52	32.77	22.99	17.81	17.16	18.74	18.73	17.43	38.5	29.97	0.47661	1.12808	0.46016	1.1366	0.86997	1.02645
Atxn1l	7.87	8.65	8.99	7.24	9.66	9.51	9.02	8.68	5.24	7.08	0.49761	-1.09044	0.23671	-1.18125	0.17055	1.34083
Atxn2	7.84	8.35	5.11	5.44	7.68	7.1	5.53	6.78	4.03	5.27	0.30753	-1.16708	0.02368	-1.40111	0.03576	1.74128
Atxn2l	70.29	76.59	79.5	78.31	87.76	78.17	77.52	83.78	61.62	86.01	0.63868	-1.02213	0.48912	-1.05146	0.97877	-1.00515
Atxn3	11.76	9.22	9.1	7.76	7.89	11.82	8.13	10.03	6.71	5.73	0.63298	-1.07705	0.56287	-1.16929	0.08799	1.68712
Atxn7	13.5	13.34	12.41	13.8	15.25	16.18	14.52	16.22	13.33	12.99	0.17409	-1.17289	0.08884	-1.19891	0.2944	1.01987
Atxn7l1	17.48	15.84	17.8	18.93	23.08	19.25	18.01	20.91	12.61	17.55	0.55272	-1.0599	0.29527	-1.15265	0.60543	1.10489
Atxn7l2	6.15	6.4	4.05	3.61	4.84	3.1	3.64	3.47	2.43	2.58	0.36206	1.077	0.89194	-1.03603	0.00155	2.50554
Atxn7l3	27.26	26.06	25.37	23.62	29.77	26.44	27.25	25.58	21.34	22.21	0.25357	-1.07831	0.19472	-1.14747	0.0224	1.22427
Atxn7l3b	29.23	32.7	24.02	21.98	17.77	21.33	20.08	18.17	26.8	21.15	0.10916	1.20242	0.23437	1.17648	0.16924	1.29174
AU019823	13.06	13.39	8.55	8.36	7.8	9.56	8.1	7.82	9.19	7.73	0.09982	1.06223	0.82343	-1.02662	0.02374	1.56308
AU021063	1.14	0.59	0.63	0.2	0	1.06	0.21	0.63	1.33	1.35	0.99306	-1.00713	0.8595	-1.27717	0.22685	-1.54779
AU022252	4.33	4.97	2.8	2.88	3.02	3.52	2.65	2.7	3	2.48	0.07742	1.0597	0.22664	-1.15455	0.04405	1.69404
AU023762	1.26	1.37	1	1.2	0.78	1.03	1.19	1.28	0.83	1.36	0.33307	-1.12597	0.33795	1.2178	0.49929	1.20263
AU040320	14.08	14.87	14.13	12.07	18.62	15.59	13.74	14.27	12.94	12.57	0.48353	-1.06924	0.16051	-1.30618	0.05819	1.135
AU041133	1.81	3.16	2.28	2.11	1.84	2.2	1.5	1.77	2.96	2.11	0.0709	1.34411	0.4787	1.08627	0.95412	-1.02077
Auh	17.54	17.04	17.42	18.87	18.19	17.79	14.97	15.76	26.71	21.06	0.07814	1.18052	0.86127	1.00826	0.14599	-1.38138
Aunip	4.43	2	2.11	1.36	0.15	0.24	0.65	0.45	0.36	0.86	0.09284	3.16328	0.0553	8.91578	0.17095	5.24701
Aup1	59.7	54.3	71.18	61.92	80.02	73.15	61.95	66.79	92.24	66.61	0.71669	1.03391	0.224	-1.15079	0.22895	-1.39349
Aurka	15.43	4.35	5.08	3.2	2.3	1.55	2.54	1.44	2.77	2.3	0.18685	2.08131	0.15969	2.15252	0.3158	3.90049
Aurkaip1	36.2	30.08	32.42	26.95	36.63	33.72	25.85	28.41	39.92	27.4	0.48725	1.09396	0.21816	-1.18511	0.94712	-1.01576
Aurkb	22.68	8.55	11.11	5.49	3.15	1.58	4.46	2.64	2.72	4.82	0.24912	2.33982	0.17901	3.51277	0.23908	4.14316
AV039307	0	0.67	1.14	0.75	0.61	0.77	1.03	1.2	0.78	0.48	0.50436	-1.17868	0.34268	1.36866	0.51259	-1.86523
Aven	10.3	9.81	11.99	7.09	12.73	14.67	9.27	13.3	10.02	5.77	0.63709	-1.18309	0.25529	-1.43599	0.4193	1.27346
Avil	1.54	0.46	1.08	0.76	1.66	1.81	3.1	2.47	13.06	10.17	0.03346	-3.03907	0.04327	-1.89582	0.02049	-11.6255
Avl9	13.51	12.17	10.53	9.18	10.85	12.36	11.34	11.12	9.06	10.89	0.18158	-1.13966	0.22625	-1.1771	0.12711	1.28774
Avpi1	2.44	2.1	0.78	0.35	0.63	0.39	0.38	0.38	1.15	0.66	0.46568	1.50162	0.83893	1.10993	0.04449	2.50221
Avpr2	0.87	1.59	0.18	1.09	1.77	1.39	2.34	1.99	0	0.6	0.08805	-3.425	0.19598	-2.49191	0.1838	4.11914
AW011738	1.25	1.19	1.37	0.93	4.4	2.91	2.67	2.57	6.52	8.3	0.02292	-2.27211	0.08446	-3.17563	0.01994	-6.06353
AW046200	0.4	0.52	1.08	1.19	1.13	0.8	1.23	1.31	1.23	0.94	0.1885	-1.11446	0.41852	1.18307	0.05765	-2.36805
AW112010	205.01	165.92	1055.37	858.63	1644.25	1737.4	1329.72	1634.64	1713.66	1158.66	0.10151	-1.54878	0.0213	-1.7668	0.04608	-7.74354
AW146154	3.25	4.28	2.98	2.99	3.19	3.11	2.47	3.07	3.28	3.02	0.54352	1.0783	0.04892	-1.05513	0.36588	1.1953
AW209491	5.77	4.99	3.91	1.61	0	2.16	2.83	1.24	0	2.94	0.65573	1.3563	0.39813	2.5538	0.12364	3.66106
AW549877	21.76	26.79	21.61	22.07	16.42	19.98	20.03	23	15.07	16.29	0.84948	1.015	0.17949	1.20011	0.07971	1.54807
AW554918	3.1	4.11	3.33	3.05	2.33	3.14	2.84	3.33	2.08	2.74	0.73765	1.03518	0.39484	1.1676	0.18533	1.49658
Axin1	26.67	24.24	27.81	23.59	34.3	33.54	26.54	27.57	25.14	21.6	0.59614	-1.0527	0.06164	-1.31997	0.43454	1.08908
Axin2	6.89	3.48	3.28	2.78	1.92	1.58	1.46	0.81	2.48	3.64	0.0439	2.66249	0.05194	1.72991	0.3606	1.69154
Axl	1.88	2.91	2.59	1.57	0.57	0.5	0.76	0.38	3.89	3.67	0.10805	3.67034	0.09349	3.88465	0.12021	-1.57878
AY074887	9.25	8.55	9.54	7.11	6.96	7.87	7.89	4.76	10.7	6.9	0.41901	1.31625	0.55564	1.12276	0.96342	1.01136
AY512931	1.71	2.6	1.79	1.75	1.7	1.99	1.97	1.88	1.08	2.25	0.08871	-1.08553	0.64813	-1.04365	0.57369	1.29357
Azi2	26.96	27.93	44.76	40.46	52.49	55.47	52.61	56.26	39.22	36.95	0.05237	-1.27757	0.04897	-1.26676	0.01319	-1.38789
Azin1	25.22	24.83	27.76	19.93	19.29	21.09	22.56	22.6	18.6	18.28	0.77797	1.05581	0.45948	1.18071	0.00145	1.35724
B020014A21Rik	0.25	0.53	0.58	1.01	0.42	0.46	0.69	0.81	0.52	1.01	0.8617	1.05911	0.24807	1.79704	0.31269	-1.96368
B130034C11Rik	0.56	1.26	0.37	0.35	0.4	0.38	0.49	0.46	0.29	0.36	0.01535	-1.31798	0.18588	-1.08685	0.24051	2.79477
B230118H07Rik	2.4	1.83	1.47	1.77	1.34	2.24	1.45	1.62	2.03	1.06	0.67003	1.05525	0.76353	-1.10113	0.41414	1.37165
B230208H11Rik	1.3	1.3	1.34	1.65	1.44	1.48	2.12	2.26	1.34	2.32	0.05555	-1.46211	0.83945	1.02473	0.38908	-1.41155
B230216N24Rik	0.04	0.17	0.66	0.92	0	0.49	0.82	0.95	1.91	1.11	0.58667	-1.11926	0.18972	3.21768	0.07442	-14.1693
B230217O12Rik	1.08	1.1	0.76	0.97	0.46	0.62	0.49	0.56	0.31	0.46	0.09405	1.65068	0.13456	1.59376	0.01188	2.82571
B230219D22Rik	23.24	27.16	22.85	22.07	19.18	21.5	23.07	24.89	16.58	22.34	0.26347	-1.06781	0.22583	1.10391	0.24095	1.29487
B230307C23Rik	2.54	3.25	4.24	4.43	4.51	4.36	4.05	4.03	2.45	3.07	0.08827	1.07289	0.47503	-1.02392	0.79515	1.05022
B230354K17Rik	4.63	4.56	2.7	1.93	1.9	1.55	1.91	1.46	1.52	2.26	0.29683	1.37408	0.30212	1.34028	0.01846	2.43147
B2m	2514.37	1955.15	2821.78	2374.74	3005.31	3209.92	2388.93	3152.18	5129.9	3501.56	0.73442	-1.06631	0.17404	-1.19604	0.13686	-1.93118
B330016D10Rik	0.93	1.06	1.05	0.73	0.92	1.08	0.79	0.94	0.58	0.68	0.89687	1.02982	0.60127	-1.12517	0.04925	1.58712
B3galnt2	12.13	12.67	9.35	9.47	8.07	8.79	8.87	9.18	7.21	6.87	0.14484	1.04235	0.11644	1.11573	0.00348	1.76227
B3galt4	4.21	3.8	5.08	3.99	7.32	3.65	3.21	4.41	2.96	2.69	0.46292	1.19072	0.66937	-1.20944	0.04152	1.41549
B3galt5	0.45	0.62	0.67	0.73	0.48	0.52	0.27	0.36	6.4	5.34	0.01948	2.2469	0.0276	1.40189	0.01001	-10.972
B3galt6	2.67	3.33	2.42	1.76	1.78	1.53	1.26	1.46	2.29	2.05	0.16659	1.5396	0.33905	1.26554	0.14456	1.38051
B3gat2	0.74	0.75	0.69	0.68	0.63	0.79	1	1.11	1.27	0.77	0.01987	-1.55275	0.79593	-1.0348	0.38861	-1.36912
B3gat3	32.77	34.1	50.99	49.3	65.11	54.29	55.29	51.1	44.3	35.27	0.30951	-1.06081	0.22313	-1.19048	0.29896	-1.18985
B3glct	3.33	2.85	2.1	1.63	1.08	1.46	1.47	1.6	1.19	0.92	0.30763	1.21384	0.18729	1.46443	0.01728	2.93167
B3gnt2	28.48	25.32	32.83	27.51	39.53	37.66	32.29	35.7	16.95	17.46	0.34999	-1.12663	0.09606	-1.27922	0.02614	1.56341
B3gnt5	7.12	5.82	14.91	12.94	16.69	21.07	16.05	16.69	2.66	2.76	0.14276	-1.17577	0.1752	-1.35587	0.02865	2.3878
B3gnt7	1.12	1.91	8.03	9.14	19.87	16.81	12.71	14.67	10.63	10.59	0.04529	-1.59512	0.0267	-2.13727	0.00189	-7.0063
B3gnt9	2.28	1.96	1.11	1.08	1.6	1.22	1.34	1.32	1.77	0.99	0.00688	-1.21213	0.23687	-1.28996	0.22241	1.53288
B3gntl1	4.99	6.06	7.11	5.55	7.05	5.69	6.1	6.07	8.16	7	0.77972	1.041	0.97572	-1.0056	0.12255	-1.37126
B430212C06Rik	0.93	1.24	0.45	0.25	0.07	0.06	0.2	0.21	0.42	0.19	0.28551	1.71404	0.1059	5.36472	0.05615	3.57389
B430306N03Rik	1.09	1.48	0.96	0.98	0.55	0.17	0.24	0.08	0.11	0.42	0.01055	6.11316	0.08583	2.69246	0.05459	4.88458
B4galnt1	117.15	124.12	231.78	200.02	288.44	220.78	221.7	224.4	304.18	252.6	0.69776	-1.0331	0.40915	-1.17929	0.02614	-2.30767
B4galnt2	1.85	2.49	1.89	2.34	1.33	2.06	2.24	2.07	2.06	2.57	0.86874	-1.02124	0.43479	1.24577	0.75952	-1.06608
B4galnt4	1.13	0.76	0.1	0.04	0.06	0	0.01	0.02	0.28	0.54	0.17562	5.10206	0.39322	2.49759	0.1387	2.30222
B4galt1	29.47	24.16	35.19	32.65	45.01	41.79	43.65	39.45	55.7	39.6	0.08951	-1.22495	0.04371	-1.27953	0.13323	-1.77708
B4galt3	12.01	11.68	10.32	10.62	10.67	10.05	10.26	11.7	14.18	11.04	0.55893	-1.0489	0.7775	1.01066	0.67468	-1.06484
B4galt4	1.47	0.52	0	0.07	0.23	0.06	0.1	0.14	0.09	0.01	0.16269	-3.45149	0.35322	-4.19241	0.18783	19.0861
B4galt5	10.63	10.65	42.8	37.35	55.95	51.77	62.99	53.04	35.68	33.36	0.08715	-1.44779	0.05675	-1.34421	0.00236	-3.24436
B4galt6	3.59	4.81	1.11	1.24	0.31	0.35	0.54	0.26	0.26	0.39	0.03612	2.93338	0.00575	3.56196	0.02407	13.0202
B4galt7	19.24	19.68	33.74	34.94	51.15	43.57	36.4	36.3	25.65	22.26	0.07909	-1.05854	0.07682	-1.37929	0.11927	-1.23113
B4gat1	4.36	4.47	3.55	3.36	2.75	2.62	2.06	2.48	4.17	3.21	0.03573	1.52067	0.02006	1.28603	0.27066	1.19595
B630005N14Rik	6.67	8.29	8.05	6.44	6.51	6.56	7.9	8.18	6.77	5.8	0.43175	-1.11037	0.47208	1.10859	0.33192	1.19093
B630019K06Rik	1.24	1.35	1.63	1.42	2.22	1.99	1.21	1.37	1.54	1.5	0.22254	1.17933	0.06818	-1.38035	0.06192	-1.1706
B930003M22Rik	0.42	0.93	0.63	0.66	1.11	0.79	0.76	0.44	0.27	0.19	0.79775	1.07736	0.19955	-1.47687	0.22096	3.01048
B930041F14Rik	2.33	3.98	1.7	1.12	1.17	0.77	0.66	0.52	2.52	1.66	0.11013	2.39294	0.33998	1.45234	0.36887	1.51082
B9d2	14.29	11.32	9.51	10.25	9.73	7.73	7.19	7.27	11.8	8.03	0.01876	1.36655	0.39185	1.13206	0.35261	1.29131
Babam1	34.59	30.48	32.94	28.41	41.95	31.18	28.67	29.29	34.6	26.49	0.5347	1.05858	0.41932	-1.19196	0.7045	1.06514
Bace1	6.68	7.17	2.92	3.19	3.42	2.96	3.04	2.42	1.51	2.24	0.44115	1.11796	0.67454	-1.04311	0.00738	3.69547
Bach1	7.71	6.46	7.78	6.92	7.57	7.93	7.51	6.61	5.46	5.77	0.68572	1.0411	0.48011	-1.05454	0.15066	1.26129
Bach2	4.1	5.18	8.02	7	8.39	8.09	8.74	6.83	2.32	3.19	0.82597	-1.0361	0.30559	-1.0966	0.11235	1.68368
Bach2os	0.92	0.98	1.57	1.64	2.67	1.43	2.01	1.31	0.37	0.82	0.89831	-1.03173	0.54539	-1.27903	0.25308	1.59872
Bad	15.44	14.45	9.12	8.64	9	9.83	9.28	7.94	9.99	7.64	0.73685	1.0318	0.3778	-1.06051	0.04081	1.69459
Bag1	75.66	66.21	68.63	52.96	75.78	75.65	58.47	68.4	89.16	55.14	0.80268	-1.04342	0.19713	-1.24541	0.95113	-1.01722
Bag2	6.83	5.84	1.54	1.01	0.91	0.58	0.97	0.59	0.34	0.4	0.27411	1.62956	0.23309	1.71673	0.00686	17.1612
Bag3	1.81	0.64	4.8	4.66	8.08	5.59	4.83	5.64	0.6	0.55	0.34609	-1.10638	0.23289	-1.44527	0.38048	2.12877
Bag4	7.53	6.67	6.27	5.08	5.97	6.13	5.5	5.1	6.44	5.62	0.61003	1.07116	0.59905	-1.06579	0.21544	1.17683
Bag5	12.05	12.75	11.24	7.74	10.26	9.22	7.86	7.34	8.71	8.1	0.39842	1.24804	0.903	-1.02653	0.01336	1.47468
Bag6	47.97	44.27	44.53	40.85	48.34	39.89	42.49	39.77	39.43	39.48	0.56633	1.0379	0.78619	-1.03342	0.06916	1.16898
Bahcc1	3.2	3.08	1.65	2.06	1.28	0.81	1.68	0.94	0.8	1.42	0.3253	1.42029	0.12014	1.77872	0.02374	2.828
Bahd1	10.33	9.17	10.44	10.1	12.94	12.11	10.11	10.54	12.79	12.35	0.85169	-1.00557	0.03719	-1.21953	0.04551	-1.2895
Bai2	0.49	0.86	1.15	0.78	1.15	1.05	0.79	0.79	0.13	0.1	0.44476	1.22061	0.54383	-1.14373	0.09306	5.87478
Baiap2	11.22	13.8	11.81	10.68	12.21	12.2	12.03	12.41	22.23	20.19	0.24403	-1.08666	0.23252	-1.08509	0.03375	-1.69553
Baiap3	10.41	10	38.81	34.96	75.6	73.3	57.73	68.2	44.61	40.89	0.04281	-1.7072	0.00354	-2.01851	0.00328	-4.18917
Bak1	26.73	21.02	30.02	24.58	33.83	28.18	31.06	28.29	32.98	27.01	0.51765	-1.08702	0.44458	-1.13561	0.27645	-1.25645
Bambi	0.44	0.27	0.35	0.86	1.95	1.61	1.25	1.26	0.46	0.47	0.12306	-2.08782	0.06074	-2.95523	0.32506	-1.31915
Bambi-ps1	2.83	2.24	1.08	1.45	0.75	1.51	1.53	1.39	1.41	1.94	0.4271	-1.15522	0.77768	1.12084	0.16142	1.51528
Banf1	112.48	90.5	90	57.75	78.9	59.76	51.46	64.32	75.53	53.95	0.45439	1.27617	0.831	1.06559	0.1397	1.56769
Bank1	1.65	2.47	1.05	0.76	1.23	0.86	0.72	1	0.27	0.36	0.83944	1.05343	0.62153	-1.14919	0.05088	6.53155
Banp	5.71	4.4	4.74	5.87	6.88	5.13	5.09	5.78	5.56	4.43	0.86047	-1.0247	0.57191	-1.13148	0.95037	1.01218
Bap1	23.8	21.4	20	18.27	23.1	21.57	18.64	19.15	16.4	16.37	0.81674	1.0126	0.10958	-1.16721	0.03533	1.37926
Bard1	4.77	2.57	2.87	1.82	1.36	1.16	1.95	1.31	1.43	2.15	0.36398	1.44173	0.17979	1.85975	0.24533	2.04932
Basp1	7.38	6.09	1.92	0.59	2.36	0.87	0.74	0.93	0.28	0.38	0.59617	1.50224	0.75274	-1.28742	0.01006	20.4926
Batf	26.8	21.97	23.41	17.55	32.67	20.95	18.18	20.3	42.77	33.16	0.72939	1.06444	0.43581	-1.30913	0.12734	-1.55707
Batf3	16.41	24.43	3.31	1.67	2.87	1.63	0.73	0.88	0.15	0.43	0.17869	3.08182	0.83977	1.1049	0.0375	70.7088
Bax	56.06	55.86	53.87	43.42	54.39	46.83	46.3	46.45	71.05	45.02	0.70648	1.04892	0.78929	-1.04039	0.8879	-1.03712
Baz1a	22.99	19.21	24.47	20.74	23.83	26.09	25.49	25.06	16.24	16.91	0.29098	-1.118	0.39318	-1.10404	0.14261	1.27313
Baz1b	43.04	35.57	36.64	30.42	34.39	34.66	34.33	31.48	32.49	32.4	0.87152	1.01906	0.77949	-1.0297	0.20736	1.2116
Baz2a	25.71	28.64	36.36	33.35	42.17	40.45	40.8	41.24	23.97	32.11	0.05573	-1.17702	0.06506	-1.18532	0.85948	-1.03195
Baz2b	12.8	15.31	10.46	10.1	9.68	10.21	10.38	9.39	3.97	5.61	0.53403	1.03974	0.40578	1.03382	0.02524	2.93337
Bbc3	6.37	5.85	10.67	11.29	17.3	16.28	11.78	13.56	6.1	5.35	0.21409	-1.15412	0.01027	-1.52902	0.48679	1.06727
Bbip1	14.14	11.7	15.14	16.47	15.8	17.83	16.16	18.45	23.57	14.2	0.37339	-1.09526	0.48966	-1.06441	0.34285	-1.46171
Bbs1	1.58	1.87	0.82	0.87	0.49	0.62	0.73	0.68	0.56	0.73	0.0619	1.19888	0.05339	1.52369	0.02388	2.67416
Bbs10	0.56	1.18	0.44	0.67	0.38	0.45	0.28	0.47	0.4	0.5	0.34392	1.49067	0.37328	1.33361	0.31422	1.93863
Bbs12	3.54	4.08	2.21	2.95	1.74	1.31	2.63	1.66	0.98	3.12	0.55265	1.20141	0.13409	1.69489	0.25239	1.85625
Bbs2	3.56	3.28	2.29	2.82	3.25	2.13	1.69	2.15	2.3	1.95	0.20856	1.33309	0.84746	-1.05296	0.02886	1.6079
Bbs4	3.89	4.24	3.77	3.16	3.95	4.77	2.9	3.81	3.88	3.39	0.85237	1.0344	0.22025	-1.25743	0.28947	1.11774
Bbs5	0.94	1.43	0.1	0.1	0.13	0.02	0.04	0.02	0.03	0.11	0.02582	3.07716	0.71593	1.30662	0.04649	16.5645
Bbs9	6.21	5.6	5.13	5.89	3.88	3.52	3.56	3.75	6.41	5.06	0.04201	1.50736	0.0504	1.48962	0.83913	1.02979
Bbx	6.96	6.7	8.44	7.22	7.13	7.61	6.89	6.58	6.47	7.45	0.2237	1.16293	0.55551	1.06242	0.82158	-1.01903
BC002163	30.44	14.72	15.38	11.38	42.3	12.03	14.17	29.04	36.42	21.42	0.39747	-1.61468	0.46191	-2.03026	0.61859	-1.28072
BC003331	8.94	8.75	7.51	7.46	8.31	10.91	8.08	8.68	7.84	6.65	0.09598	-1.11947	0.24522	-1.28358	0.11755	1.22018
BC003965	7.67	7.97	5.8	5.82	5.06	5.31	5.6	6.05	6.92	5.61	0.96478	-1.00193	0.03724	1.1206	0.14747	1.24779
BC004004	14.79	11.98	10.8	10.06	12.02	10.7	9.7	9.65	15.3	11.6	0.17792	1.07793	0.34354	-1.08898	0.98067	-1.00475
BC005537	90.29	79.76	88.87	77.86	78.29	90.84	80.21	78.59	118.12	93.14	0.54976	1.04995	0.89852	-1.01444	0.26788	-1.24236
BC005561	4.67	5.81	4.07	3.81	2.75	4.42	3.88	4.48	0.89	2.46	0.54745	-1.0601	0.71345	1.09931	0.0667	3.12158
BC005624	32.68	28.3	34.15	28	39.97	38.9	25.9	34.31	45.41	26.99	0.86914	1.0323	0.11582	-1.26895	0.60733	-1.1875
BC017643	34.15	31.17	42.06	37.66	49.43	43.22	40.68	43.18	43.41	34.36	0.49929	-1.05191	0.2314	-1.16226	0.3211	-1.19069
BC021614	19.37	16.3	7.06	3.02	0.34	1.07	2.09	0.84	5.59	5.44	0.23339	3.44112	0.1696	7.13319	0.01524	3.23173
BC022687	1.06	0.98	0.42	0.55	0.38	0.24	0.53	0.17	0.2	0.32	0.5432	1.39718	0.20595	1.58669	0.00774	3.92785
BC023829	10.68	9.46	9.32	7.68	11.27	10.36	7.62	8.49	5.79	5.85	0.68274	1.05454	0.13198	-1.27263	0.02004	1.73007
BC024978	4.82	6.29	3.97	4.54	2.96	2.28	3.06	2.42	4.12	3.5	0.07153	1.55311	0.06676	1.62381	0.16111	1.45808
BC025920	1.89	2.58	2.4	2.1	2.79	1.64	1.72	1.72	2.11	2.53	0.07278	1.30746	0.95966	1.0153	0.84469	-1.03997
BC026585	10.29	8.78	5.28	5.3	4.93	3.8	2.72	2.8	4.14	2.84	0.00028	1.91854	0.24332	1.2118	0.02624	2.73348
BC027231	6.8	6.35	5.02	3.78	4.6	4.79	4	4.77	4.08	4.99	0.98284	1.00403	0.68337	-1.06726	0.05651	1.45065
BC028528	2.59	2.07	0.49	0.82	2.67	0	0.33	0.22	0.16	0	0.1546	2.411	0.66446	-2.0303	0.01397	29.2641
BC029214	22.49	20.82	20.43	21.52	21.04	23.43	20.78	22.82	30.84	19.99	0.55007	-1.03929	0.43976	-1.06002	0.56399	-1.1737
BC029722	16.88	15.07	14.66	11.64	11.21	10.71	8.87	10.29	21.23	16.14	0.16603	1.37273	0.28976	1.19957	0.42148	-1.16958
BC030307	2.1	2.61	0.37	0.28	0.32	0.19	0.21	0.23	0.34	0.17	0.17063	1.45261	0.5028	1.25918	0.01602	9.22014
BC030336	6.43	7.92	8.8	11.4	9.3	10.67	10.53	10.16	9.49	8.86	0.87013	-1.02403	0.94427	1.01159	0.13151	-1.27978
BC030867	3.16	1.95	2.07	0.98	0.69	0.28	0.77	0.45	0.63	0.9	0.2496	2.49402	0.21709	3.13747	0.10156	3.34305
BC031181	45.57	37.62	39.98	35.35	47.52	48.35	38.07	45.18	50.86	36.44	0.44864	-1.10526	0.0486	-1.27273	0.82629	-1.04938
BC033916	5.52	5.81	4.14	4.34	4.46	4.17	4.77	4.7	2.99	4.65	0.04388	-1.11709	0.7111	-1.01767	0.16032	1.48265
BC035044	22.23	17	26.7	23.22	20.24	21.36	15.53	11.37	10.9	8.34	0.0514	1.85566	0.15051	1.20022	0.07541	2.03968
BC037034	33.62	31.93	28.4	26.81	32.34	25.47	25.51	27.6	33.1	34.5	0.50818	1.03955	0.74696	-1.04722	0.4491	-1.03135
BC039771	2.08	2.33	2.07	2.48	1.21	2.18	2.58	2.36	1.72	2.64	0.49994	-1.08458	0.38411	1.34226	0.95829	1.01285
BC048403	3.59	5.24	3.39	3.02	2.52	2.07	2.13	2.42	1.89	2.25	0.05994	1.40821	0.08935	1.39581	0.10845	2.13407
BC049352	0.27	0.23	0.98	1.2	2.64	2.85	2.56	2.65	0.81	0.42	0.0062	-2.39197	0.00837	-2.52026	0.2017	-2.49727
BC049715	0.67	0.78	0.23	0.3	0.87	0.27	0.06	0.11	0.37	1.01	0.05983	3.12416	0.42068	-2.14181	0.92512	1.04963
BC051226	3.15	2.69	1.58	1.29	3.32	1.54	1.75	1.54	1.77	1.15	0.35724	-1.14758	0.38301	-1.69388	0.06359	2.00556
BC052040	3.38	3.17	3.27	3.32	3.55	2.98	2.59	2.61	3.75	3.5	0.00173	1.2668	0.9223	1.00969	0.16899	-1.10615
BC055324	5.29	4.95	4.37	3.37	2.76	2.71	2.69	2.68	3.02	2.94	0.14156	1.43983	0.15064	1.41662	0.00662	1.717
BC064078	18.83	17.99	17.18	19.23	18.36	21.18	13.3	18.21	17.11	12.28	0.45432	1.15542	0.46461	-1.08594	0.26904	1.25271
BC065397	1.3	1.7	1.47	1.31	1.07	1.15	1.05	1.23	0.72	0.76	0.17208	1.22305	0.08335	1.25408	0.062	2.0296
BC068281	2.44	2.33	2.6	2.58	2.52	2.43	2.52	2.1	1.57	2.4	0.32113	1.12112	0.12814	1.04567	0.4411	1.19995
BC094916	13.23	9.38	21.06	17.65	21.19	27.83	20.38	21.93	14.65	16.51	0.43779	-1.09299	0.30121	-1.26644	0.18367	-1.37749
Bcap29	21.05	25.67	20.19	15.85	14.73	14.09	14.98	13.87	17.92	16.57	0.24914	1.24982	0.241	1.25107	0.12595	1.35497
Bcap31	92	78.9	100	81.7	131.35	124	97.5	117	130.76	81.54	0.3448	-1.18052	0.06481	-1.40535	0.50168	-1.24225
Bcas1	20.86	16.69	0.03	0	0.06	0.03	0.05	0.07	0	0.03	0.13077	-3.96481	0.3138	-2.96526	0.01209	1274.3
Bcas1os2	8.23	9.47	0.04	0	0	0	0	0	0	0	0.42265	#DIV/0!	0.42265	#DIV/0!	0.0049	#DIV/0!
Bcas2	44.3	36.52	36.34	31.96	31.88	36.33	30.96	34.81	46.09	30.77	0.7068	1.0385	0.98941	1.00137	0.83891	1.05161
Bcas3	7.96	8.85	7.39	7.23	8	7	6.73	5.75	5.49	6.21	0.16383	1.17106	0.73618	-1.02687	0.04645	1.43631
Bcat2	16.72	13.6	16.33	11.79	19.41	11.02	11.76	13.23	25.01	16.24	0.57861	1.12538	0.83157	-1.08192	0.36081	-1.36065
Bccip	38.07	38.3	29.71	22.49	32.12	28.91	23.73	25.12	38.28	24.55	0.69288	1.06861	0.37975	-1.16917	0.42802	1.2155
Bcdin3d	6.3	6.72	6.08	6.05	9.58	6.91	5.38	6.39	7.22	5.77	0.75114	1.03116	0.24435	-1.35881	0.98518	1.00244
Bckdha	17.27	19.37	11.59	13.56	16.02	13.45	9.16	10.52	15.43	11.66	0.14922	1.2781	0.31353	-1.1717	0.15723	1.35241
Bckdhb	20.1	26.5	12.92	16.59	11.3	17.31	18.03	15.7	19.6	16.07	0.43377	-1.14297	0.90992	1.03149	0.27346	1.30667
Bckdk	17.17	15.55	12.02	9.72	8.47	8.93	8.33	8.04	10.55	9.27	0.14733	1.32773	0.20658	1.24922	0.02451	1.65158
Bcl10	25.1	21	22.01	19.68	26.6	31.08	25.61	26.37	30.73	25.7	0.05226	-1.24663	0.08705	-1.38344	0.25243	-1.22413
Bcl11a	4.85	4.67	0.28	0.31	0.06	0.01	0.11	0.01	0.12	0.11	0.04194	5.12804	0.01094	8.01368	0.00037	40.6647
Bcl11b	15.01	11.52	1.72	1.06	1.09	0.79	0.86	0.74	8.27	6.4	0.22372	1.73853	0.3429	1.48246	0.09566	1.80822
Bcl2	96.53	119.2	51.38	62.91	30.4	36.54	36.37	35.63	62.1	55.92	0.06721	1.58739	0.06839	1.70745	0.05325	1.82792
Bcl2a1a	2.28	0.7	2.67	1.82	3.47	3.2	1.62	3.97	19.75	10.91	0.70497	-1.2429	0.13304	-1.48531	0.09107	-10.2819
Bcl2a1b	5.72	3.07	9.26	8.05	12.45	9.01	5.49	14.46	59.61	28.64	0.79845	-1.15217	0.37379	-1.23957	0.12498	-10.0388
Bcl2a1c	0.87	0.12	0.71	0.45	0.45	0.56	0.31	0.39	3.27	1.48	0.23885	1.6376	0.64772	1.14844	0.19243	-4.79402
Bcl2a1d	3.38	1.51	4.06	3.21	5.66	4.41	3.07	6.69	33.69	17.93	0.57073	-1.34325	0.20366	-1.38611	0.09847	-10.5721
Bcl2l1	14.33	12.7	19.79	20.89	25.6	18.05	20.43	21.24	31.93	20.82	0.54066	-1.02448	0.73428	-1.0731	0.14918	-1.95162
Bcl2l11	13.45	12.49	34.43	42.43	34.03	32.91	43.36	34.46	44.96	36.03	0.94331	-1.01251	0.34455	1.14819	0.02558	-3.12247
Bcl2l12	15.03	15.47	10.67	10.24	10.61	8.93	9.24	8.01	11.74	8.89	0.10755	1.21252	0.51291	1.07037	0.07551	1.47837
Bcl2l13	11.1	9.8	10.22	7.96	10.39	10.7	10.48	9.92	9.07	9.9	0.44027	-1.12208	0.33	-1.15977	0.33746	1.10172
Bcl2l15	0.19	0.06	0.06	0.16	0.13	0.1	0	0.1	1.27	0.38	0.48996	2.11419	0.92084	-1.04938	0.26008	-6.48944
Bcl2l2	5.61	6.44	4.1	5	5.63	5.46	4.58	4.14	2.84	4.28	0.74169	1.04352	0.16347	-1.2185	0.09651	1.69365
Bcl3	5.18	4.47	11.74	8.4	20.88	12.56	19.71	19.56	16.12	14.51	0.02925	-1.94949	0.27664	-1.65985	0.00697	-3.1752
Bcl6	2	2.36	7.01	5.9	9	8.68	6.69	7	4.24	4.9	0.56979	-1.05992	0.05378	-1.36924	0.02406	-2.09117
Bcl7a	9.33	8.9	6.35	6.21	4.59	4.4	3.94	3.74	4.13	3.85	0.00241	1.63397	0.00427	1.39782	0.00245	2.28564
Bcl7b	22.75	19.41	22.39	22.53	34.61	27.2	22.32	24.73	27.13	20.4	0.47226	-1.04735	0.15034	-1.37599	0.5494	-1.12718
Bcl7c	24.13	21.94	19.43	14.59	18.11	13.27	12.99	11.64	21.48	13.3	0.20296	1.38095	0.73827	1.08369	0.3138	1.32468
Bcl9	4.1	5.06	1.19	0.95	0.91	0.98	0.81	0.74	0.7	0.82	0.13404	1.38793	0.39969	1.13822	0.01564	6.02597
Bcl9l	21.43	23.16	19.26	20.59	30.51	26.17	23.3	21.74	4.73	7.66	0.12669	-1.13012	0.06575	-1.42227	0.01099	3.598
Bclaf1	50.23	48.64	39.31	33.75	30.23	37.06	32.89	33.85	31.37	32.02	0.37926	1.09453	0.57991	1.08566	0.00233	1.55944
Bcor	35.02	38.05	17.08	14.83	20.19	15.92	16.8	16.42	16.36	19.46	0.62344	-1.04109	0.47562	-1.13153	0.01325	2.04054
Bcorl1	2.32	2.1	3.22	2.81	5.94	4.9	4.78	5.07	1.45	1.89	0.01702	-1.63303	0.04997	-1.79821	0.15985	1.32326
Bcr	8.36	7.79	4.18	3.79	4.74	3.86	3.2	3.41	4.98	5	0.092	1.20447	0.57601	-1.07966	0.00854	1.61619
Bdh1	5.35	5.47	0.89	0.35	0.02	0	0	0.12	0.65	0.5	0.17964	10.5637	0.15339	54.4621	0.00043	9.42317
Bdp1	9.99	9.68	10.2	8.22	9.6	10.5	10.33	11.4	6.86	8.69	0.27874	-1.17983	0.52065	-1.09121	0.15599	1.26522
Becn1	60.29	54.08	62.46	51.37	67.55	61.18	55.51	61.56	70.42	51.49	0.82217	-1.02837	0.36433	-1.1309	0.74131	-1.06598
Bend3	2.03	3.09	1.75	0.96	1.08	0.73	1.34	0.92	0.77	0.68	0.66443	1.19885	0.40953	1.49253	0.07417	3.52465
Bend4	4.07	5.2	0.53	0.31	0.1	0.09	0.18	0.14	0.14	0.14	0.13957	2.63646	0.09347	4.46527	0.01549	33.4002
Bend5	3.58	5.36	0.64	0.52	0.5	0.25	0.38	0.13	0.1	0.03	0.14222	2.28683	0.28031	1.544	0.0384	69.411
Bend6	0.34	0.6	1.07	0.94	0.85	1.17	0.79	1.05	1.16	0.89	0.60383	1.09708	0.98795	-1.00288	0.09794	-2.17267
Bet1	17.17	14.52	12.29	10.68	11.18	11.7	10.06	10.57	18.26	13.48	0.30004	1.11323	0.96408	1.00375	0.99359	-1.00157
Bet1l	10.82	11.7	13.14	13.16	14.08	14.74	11.49	13.38	17.12	12.05	0.52992	1.0573	0.06342	-1.0959	0.32499	-1.29554
Bex1	1.66	1.61	0.21	0.06	0	0.04	0.08	0	0	0	0.39491	3.3431	0.28673	7.06451	0.00026	#DIV/0!
Bex2	2.28	1.26	0.86	0.52	1.63	0.9	0.57	0.45	0.86	0.99	0.43258	1.34502	0.28865	-1.83331	0.23919	1.92061
Bex4	2.28	1.16	0.1	0.39	0	0.04	0	0	0	0.05	0.22533	#DIV/0!	0.25892	11.3021	0.09329	73.7085
Bex6	11.36	4.06	0.05	0.29	0	0	0.03	0	0.6	0	0.32962	9.94802	0.28771	#DIV/0!	0.18005	25.8478
Bfar	19.74	17.83	18.42	13.84	16.15	18.07	14.49	16.14	17.83	15.56	0.7707	1.05303	0.73233	-1.06059	0.29434	1.12534
Bfsp2	1.84	2.17	1.09	0.73	0.47	0.13	0.45	0.12	0.26	0.16	0.12355	3.22166	0.1348	3.00566	0.00907	9.71819
Bhlhb9	13.34	14.73	5.32	3.41	3.42	3.02	3.14	2.33	6.52	5.53	0.25665	1.59646	0.35921	1.35789	0.01116	2.32955
Bhlhe40	12.71	5.64	44.51	70.49	194.13	179.66	139.85	147.12	142.94	88.73	0.02372	-2.49541	0.01294	-3.25035	0.05984	-12.6251
Bicd1	0.84	0.56	0.78	1.02	0.79	0.51	0.36	0.67	0.04	0.44	0.19192	1.73264	0.31628	1.38366	0.19861	2.92469
Bicd2	13.08	11.43	12.08	11.12	15.07	13.14	13.69	12.76	13.57	12.75	0.13473	-1.14026	0.14506	-1.21604	0.43026	-1.07367
Bid	17.83	18.32	27.1	23.51	30	24.61	24.93	26.6	26.54	21.6	0.83797	-1.01816	0.60034	-1.07893	0.1369	-1.33178
Bik	10.5	6.56	0.98	0.71	0.22	0.14	0.43	0.32	4.35	3.84	0.08468	2.23613	0.04186	4.73517	0.15539	2.0828
Bin1	26.59	24.33	48.27	37.13	64.62	53.11	49.59	58.59	64.72	43.29	0.25274	-1.26669	0.18097	-1.37851	0.11777	-2.12148
Bin2	158.36	142.43	208.04	189.63	290.95	298.93	244.54	243.89	124.2	135.75	0.03881	-1.22823	0.01072	-1.48336	0.17355	1.15712
Bin3	24.94	21.43	27.81	21.9	30.78	26.81	21.18	25.96	25.02	19.78	0.76702	1.05463	0.38383	-1.15832	0.82708	1.03498
Birc2	24.52	24.57	20.36	21.04	17.87	21.88	20.77	18.6	30.58	23.27	0.46597	1.05173	0.72281	1.0417	0.58185	-1.097
Birc3	19.32	16.88	25.67	22.32	25.79	22.91	25.09	25.48	25.55	20.85	0.5246	-1.0537	0.88745	-1.01474	0.19371	-1.28162
Birc5	54.78	17.27	27.79	14.21	3.16	5.08	9.69	6.99	9.66	12.37	0.20894	2.51798	0.13294	5.0919	0.31499	3.26891
Birc6	36.01	35.21	34.56	29.36	32.97	32.1	31.57	31.09	16.67	27.75	0.83193	1.02007	0.84774	-1.01795	0.13723	1.60331
Bivm	2.04	1.9	1.11	0.99	0.63	0.84	0.4	0.74	0.89	0.71	0.11368	1.84376	0.11837	1.43641	0.00965	2.47657
Blcap	7.9	7.84	8.57	7.5	8.39	8.1	8.6	8.52	10.55	9.7	0.42965	-1.06506	0.74105	-1.02595	0.03409	-1.28623
Blk	3.03	2.65	0.37	0.64	0.86	0	0.01	0.01	0.2	0.01	0.06588	43.1576	0.88272	1.17486	0.00597	26.2414
Blm	8.79	7.45	6.83	4.77	4.02	4.12	3.96	3.91	2.93	4.08	0.21179	1.47451	0.23584	1.42439	0.03475	2.31719
Blmh	31.57	27.15	21.93	16.37	16.44	15.89	17.02	15.36	25.96	16.94	0.41551	1.18254	0.39771	1.18436	0.25599	1.36871
Blnk	1.2	0.07	0.83	0.7	0.6	0.03	0.04	0	0.47	0.01	0.00818	36.1742	0.26631	2.43187	0.58179	2.6376
Bloc1s1	66.37	61.37	81.88	78.48	96.56	89.07	63.42	65.5	124.25	76.37	0.01561	1.2439	0.0916	-1.15754	0.26917	-1.57056
Bloc1s2	29.85	25.83	26.02	24.41	23.64	26.46	20.59	28.51	30.57	20.18	0.88401	1.02719	0.92861	1.00657	0.70142	1.09715
Bloc1s3	7.91	8.31	7.92	7.7	11.06	8.86	6.76	7.73	9.86	7.28	0.37399	1.0777	0.19132	-1.27539	0.75894	-1.05657
Bloc1s4	7.56	6.58	9.38	7.57	15.2	11.9	9.14	9.16	12.4	9.94	0.53545	-1.07923	0.11439	-1.59882	0.09055	-1.57895
Bloc1s5	5.45	4.69	3.02	3.98	3.42	3.81	2.61	2.97	5.77	4.48	0.30024	1.25364	0.84577	-1.03263	0.94862	-1.0107
Bloc1s6	10.59	11.59	9.55	10.17	11.72	10.87	8.97	10.26	12.46	8.56	0.76449	1.02558	0.11165	-1.14576	0.80078	1.05513
Blvra	14.29	13.98	18.83	16.17	17.63	18.39	16.03	17.72	20.73	14.5	0.72946	1.03708	0.74974	-1.0289	0.38005	-1.24641
Blvrb	15.41	4.28	8.24	7.86	5.15	4.68	2.57	3.01	4.75	4.03	0.00304	2.88415	0.00918	1.63809	0.431	2.24307
Blzf1	4.93	4.39	3.74	3.31	4.71	4.51	3.5	3.61	3.32	3.43	0.8923	-1.0097	0.04538	-1.30759	0.04272	1.38127
Bmf	1.93	2.26	2.03	3	3.11	3.69	2.45	1.59	2.89	3.07	0.52945	1.24203	0.25631	-1.35421	0.04174	-1.42573
Bmi1	18.4	19.28	14.6	12.1	13	15.3	12.5	15	16.86	14.6	0.84201	-1.02996	0.68402	-1.05993	0.12466	1.19756
Bmp2	1.38	0.29	0.05	0.01	0	0	0.01	0.02	0.02	0.11	0.6395	1.75036	0.30471	#DIV/0!	0.29478	12.3429
Bmp2k	4.31	3.3	4.96	4.22	5.43	5.67	4.79	4.33	4.33	5.25	0.95242	1.00641	0.13087	-1.20984	0.28379	-1.26046
Bmp7	2.72	2.37	3.4	1.89	0.28	0.28	0.35	0.37	3.53	3.9	0.09392	7.36459	0.08865	9.38326	0.04432	-1.45886
Bmpr2	3.53	3.24	2.11	1.92	2.61	2.15	2.09	1.98	1.43	1.59	0.85914	-1.01126	0.28432	-1.18014	0.00786	2.24058
Bms1	24.11	23.1	26.11	20.95	24.78	25.8	24.29	23.35	22.67	18	0.92203	-1.01233	0.57163	-1.07495	0.3037	1.16087
Bmyc	10.49	9.32	1.26	0.74	0	0.12	0.33	0	0.79	0.47	0.11293	5.9978	0.07055	16.8906	0.00426	15.7714
Bnip1	12.05	14.63	10.14	10.58	8.84	8.22	8.47	8.66	14.2	11.06	0.01705	1.20895	0.03957	1.21446	0.76032	1.05612
Bnip2	13.17	12.54	13.24	12.89	15.92	14.55	14.81	14.63	15.06	12.85	0.01408	-1.12646	0.09236	-1.16565	0.44076	-1.08561
Bnip3	6.03	5.04	4.78	5.19	4.18	5.88	3.94	4.02	6.61	4.71	0.04037	1.25246	0.95865	-1.0103	0.91444	-1.02353
Bnip3l	44.92	43.55	37.53	39.11	44.76	49.76	34.92	38.39	43.4	33.15	0.47392	1.04554	0.07643	-1.23325	0.36841	1.15566
Bod1	6.5	6.92	6.15	7.09	9.07	6.91	5.06	6.04	7.5	6.08	0.25471	1.19363	0.36575	-1.20634	0.92212	-1.01217
Bod1l	12.18	12.12	14.22	12.36	12.18	13.3	11.27	10.9	7.08	10.39	0.14573	1.19866	0.66386	1.04304	0.17491	1.39175
Bola1	8.24	6.88	5.34	7.31	8.96	5.56	4.3	3.77	8.78	5.24	0.1535	1.56674	0.68145	-1.14753	0.79889	1.07838
Bola2	133.85	96.61	108.94	76.45	94.22	65.77	61.94	74.17	123.47	77.41	0.29145	1.36212	0.616	1.15874	0.66701	1.14727
Bola3	36.67	34.8	34.05	27.97	28.36	30.33	21.76	27.22	36.06	26.83	0.25168	1.26615	0.65383	1.05681	0.4581	1.13654
Boll	1	1.45	0.87	0.87	0.59	0.43	0.35	0.7	0.61	0.29	0.18694	1.65322	0.04597	1.72145	0.10789	2.72033
Bop1	28.44	30.05	28.7	23.17	27.84	19.29	24.92	23.92	23.56	20.61	0.64424	1.06187	0.68744	1.10051	0.05088	1.32402
Bora	11.73	10.11	4.76	3.91	2.48	2.31	3	2.24	3.32	2.8	0.09487	1.65458	0.04621	1.8073	0.01145	3.5668
Bpgm	9.28	8.54	16.14	12.51	6.61	7.9	6.1	6.77	6.21	4.34	0.0507	2.22588	0.06685	1.97509	0.0689	1.68783
Bphl	12.09	11.26	3.39	3.67	2.1	2.5	1.98	1.92	2.74	2.42	0.00817	1.80919	0.03793	1.53397	0.00237	4.53122
Bpnt1	11.92	11.96	9.61	8.79	8.52	10.2	9.35	9.52	8.15	5.49	0.62645	-1.02576	0.87744	-1.01771	0.06137	1.75055
Bptf	26.7	29.1	25.6	24	30.3	30.5	26.1	25.6	13.64	21.4	0.33692	-1.04234	0.02012	-1.22577	0.12502	1.59246
Braf	6.83	7.72	6.76	7.12	6.95	7.94	8.22	8.12	4.73	6.34	0.02246	-1.17635	0.44103	-1.0725	0.1983	1.31531
Brap	19.54	16.22	19.96	18.72	20.06	23.47	20.9	18.01	18.23	17.1	0.94607	-1.00621	0.31268	-1.12548	0.91155	1.01247
Brat1	8.69	9.78	8.09	8.29	8.04	7.48	7.08	6.77	6.28	6.39	0.02099	1.18236	0.28207	1.05526	0.03397	1.45676
Brca1	6.15	3.28	3.19	2.22	1.41	1.3	1.79	1.48	1.29	1.78	0.17209	1.65146	0.11097	1.99213	0.16057	3.07901
Brca2	3.23	2.57	1.55	1.19	0.44	0.57	1	0.64	0.62	1.05	0.16405	1.6687	0.04455	2.71844	0.03406	3.45587
Brcc3	23.76	21.18	20.15	17.57	18.95	20.37	18.04	21.16	21.84	17.13	0.75063	-1.0391	0.64217	-1.04224	0.38172	1.1534
Brd1	26.9	24.7	22	21.7	24.89	26.9	24.2	23.6	22.7	19	0.02574	-1.09382	0.05781	-1.18508	0.14816	1.23741
Brd2	79.93	71.08	67.67	53.31	77.48	71.17	62.1	61.17	58.85	57.9	0.88843	-1.01888	0.21965	-1.22872	0.06138	1.29348
Brd3	11.21	11.96	10.61	10.58	11.07	10.29	11.54	9.4	6.68	7.24	0.91846	1.01181	0.84466	-1.00821	0.01016	1.6643
Brd4	34.48	31.47	36.21	34.72	50.02	42.2	41.16	40.43	26.76	31.42	0.02329	-1.15034	0.11606	-1.3002	0.29676	1.13347
Brd7	25.96	26.57	19.46	17.09	17.9	20.23	17.16	17.61	19.87	14.62	0.53602	1.05137	0.68285	-1.04306	0.07607	1.5232
Brd8	20.59	19.16	16.73	15.86	14.64	14	12.4	13.53	15.1	12.03	0.04263	1.25704	0.06735	1.13771	0.0653	1.46537
Brd9	27.17	26.21	24.72	21.95	17.01	19.45	16.21	17.26	19.2	15.13	0.04688	1.39426	0.1095	1.28025	0.0449	1.55474
Bre	22.7	21.24	24.3	19.72	25.77	26.09	20.77	24.13	26.53	21.34	0.89147	-1.0199	0.22928	-1.17813	0.54129	-1.08961
Brf1	34.53	41.77	30.68	31.48	26.07	27.24	29.3	27.9	31.73	25.23	0.09098	1.08662	0.02476	1.16602	0.18532	1.33964
Brf2	6.6	5.96	5.3	5.26	5.92	4.93	3.83	3.85	5.55	4.24	0.00026	1.37476	0.80298	-1.02655	0.19782	1.28409
Bri3	12.55	10.59	15.19	14.74	25.19	17.17	12.75	18.53	19.13	12.68	0.83808	-1.04498	0.26199	-1.415	0.32739	-1.3747
Bri3bp	9.42	10.05	2.59	1.88	1.19	1.22	1.8	1.37	2.05	1.82	0.25582	1.41074	0.10034	1.85341	0.00187	5.03342
Bricd5	8.48	7.1	5.2	5.01	5.32	3.78	4.19	3.76	4.64	4.08	0.03978	1.28488	0.54466	1.12363	0.04393	1.78576
Brip1	4.35	2.92	2.55	1.85	1.41	1.34	2.08	1.71	1.4	1.96	0.52776	1.15852	0.14529	1.59387	0.1259	2.16354
Brip1os	15.19	12.2	12.53	8.73	12.77	12.48	11.89	12.23	12.67	12.1	0.53154	-1.13447	0.40414	-1.18796	0.48011	1.10591
Brix1	17.4	16.37	13.87	9.83	9.8	11.24	9.99	9.64	12.62	10.17	0.42013	1.20778	0.59804	1.1265	0.0536	1.48224
Brk1	83.15	75.87	81.63	73.04	96.84	92.22	72.93	91.42	93.02	66.35	0.68128	-1.06267	0.07186	-1.22236	0.99089	-1.00224
Brms1	25.42	21.12	25.48	23.86	29.46	26.84	22.14	23.2	32.07	23.21	0.17449	1.0882	0.15182	-1.14125	0.46846	-1.1878
Brms1l	6.01	9.14	5.02	5.47	3.23	3.59	5.16	4.76	4.33	5.69	0.44508	1.05737	0.02395	1.53977	0.27188	1.51237
Brpf1	14.32	13.06	15.63	13.6	17.13	15.89	15.97	15.36	10.48	12.97	0.42343	-1.07215	0.25123	-1.12985	0.29383	1.16759
Brpf3	9.48	8.1	8.93	9.61	9.76	9.39	9.16	9.23	4.71	5.94	0.84042	1.0086	0.51855	-1.03265	0.0639	1.65116
Brwd1	18.72	19.9	18.31	17.52	22.17	22.17	19.04	21.07	10.69	14.5	0.1888	-1.11949	0.00842	-1.2376	0.0781	1.53301
Brwd3	5.41	5.34	4.13	3.32	3.36	4.29	4.61	4.29	1.98	3.68	0.23776	-1.19435	0.8871	-1.02661	0.09662	1.89877
Bscl2	39.67	30.72	41.18	34.34	50.36	41.75	37.43	40.69	38.9	31.32	0.76457	-1.03439	0.27077	-1.21963	0.9897	1.00243
Bsdc1	16.56	12.81	16.99	17.45	29.27	23.6	17.13	19.68	19.34	16.56	0.45585	-1.0689	0.08339	-1.53517	0.29705	-1.22208
Bsg	88.12	74.07	84.72	77.44	109.65	88.3	69.72	80.41	76.9	56.29	0.45085	1.08005	0.25346	-1.22072	0.36495	1.21775
Bsn	3.37	4.93	3.44	3.48	2.45	2.08	3.96	2.66	1.93	4.06	0.83654	1.04607	0.02401	1.5265	0.47427	1.38496
Bspry	4.32	6.37	14.42	9.99	8.96	6.41	11	8.25	11.4	9.94	0.42664	1.26809	0.21905	1.58882	0.05149	-1.99692
Bst2	58.49	39.48	32.23	21.81	19.33	20.55	24.77	18.28	74.91	49.47	0.4652	1.25515	0.30953	1.35496	0.49314	-1.26956
Btaf1	13.77	14.27	11.75	9.82	9.86	11.42	11.96	11.57	7.07	9.9	0.42207	-1.09115	0.91695	1.01371	0.06123	1.6532
Btbd1	24.14	27.17	23.35	18.43	19.6	21.19	22.42	21.33	20.74	17.99	0.73394	-1.04709	0.8657	1.02431	0.09172	1.32478
Btbd10	9.03	7.78	8.37	7.34	10.59	11.65	9.52	11.04	8.65	7.3	0.11925	-1.30813	0.04784	-1.41484	0.68698	1.05392
Btbd11	5.53	5.61	13.27	13.99	9.44	10.1	10.53	6.98	16.36	14.02	0.11466	1.55727	0.01559	1.3954	0.01451	-2.72842
Btbd16	0.69	1.3	0.77	1.01	1.3	0.98	0.84	0.93	0.66	0.79	0.9983	-1.00035	0.34432	-1.27946	0.48023	1.37393
Btbd19	7.25	7.62	5.62	5.9	5.75	6.24	6.26	5.53	7.75	6.74	0.76465	-1.02321	0.49548	-1.04046	0.75286	1.02668
Btbd2	13.46	12.3	7.17	7.87	8.56	7.5	6.14	5.63	6.72	6.45	0.06318	1.27829	0.50562	-1.06807	0.00887	1.95567
Btbd3	2.18	1.95	0.6	0.57	0.01	0.41	0.51	0.53	0.66	0.39	0.0884	1.11874	0.19935	2.76697	0.01267	3.93712
Btbd6	7.94	9.85	7.79	6.76	5.28	5.7	5.19	3.85	7.13	6.64	0.08234	1.60945	0.0847	1.32489	0.17743	1.29157
Btbd7	9.31	9.25	11.06	10.59	13.96	15.33	13.55	13.61	6.33	11.72	0.00736	-1.25489	0.03413	-1.35292	0.93252	1.02859
Btbd8	0.93	0.87	0.73	0.72	0.52	0.68	0.71	1.25	0.33	1.16	0.44292	-1.34897	0.23664	1.21371	0.7449	1.2072
Btbd9	7.24	6.85	5.08	4.36	7.27	5.48	4.95	4.86	4.81	4.21	0.66607	-1.03878	0.22848	-1.35025	0.01969	1.56167
Btd	6.45	5.75	5.14	5.35	8.12	6.22	4.2	4.91	6.93	6.12	0.20179	1.15099	0.18041	-1.36749	0.51054	-1.06944
Btf3	462.91	429.19	396.88	321.6	379.14	362.13	314.71	325.59	466.22	280.8	0.41213	1.12209	0.79557	-1.03173	0.52191	1.19421
Btf3l4	13.3	15.18	10.28	8.8	8.26	9.6	8.7	8.56	8.22	6.04	0.34474	1.10576	0.60073	1.06891	0.03861	1.99607
Btg1	86.53	52.67	104.62	156.65	190.88	241.55	168.23	202.46	223.47	127.62	0.22102	-1.41883	0.14255	-1.6551	0.17249	-2.52221
Btg2	47.6	29	77	76.63	217.45	211.08	112.17	183.1	99.44	71.98	0.18393	-1.922	0.00054	-2.78945	0.10368	-2.23799
Btg3	18.05	15.12	15.56	12.53	33.16	17.55	19.02	26.06	23.74	17.38	0.15669	-1.6048	0.29085	-1.80503	0.37377	-1.23982
Btk	12.18	9.65	0.89	1.24	1.39	0.4	0.15	0.28	0.25	0.06	0.04445	4.94555	0.77518	1.19145	0.01361	71.0774
Btla	5.92	5.53	1.49	1.02	0.64	0.01	0.09	0.06	0.15	0.33	0.03819	16.9013	0.14308	3.8629	0.00152	23.7009
Btnl10	1.05	0.27	0.58	1.27	0	0	0	0	0	0	0.11412	#DIV/0!	0.11412	#DIV/0!	0.23137	#DIV/0!
Btrc	4.01	4.77	2.57	2.68	3.26	3.13	2.53	2.68	3.31	3.24	0.89523	1.0053	0.0222	-1.21774	0.0978	1.34018
Bub1	9.59	3.25	4.8	2.19	0.79	0.82	1.94	1.1	1.42	2.34	0.28607	2.30313	0.17521	4.36605	0.2923	3.40941
Bub1b	22.2	7.59	10.38	5.05	1.31	1.82	3.87	2.04	3.5	4.78	0.23291	2.61246	0.14831	4.92902	0.28012	3.59633
Bub3	43.87	32.69	33.08	27.43	33.12	27.24	25.78	26.36	33.14	26.15	0.27807	1.16066	0.98679	1.00252	0.3206	1.29124
Bud13	9.2	9.56	9.12	8.68	11.41	9.33	7.68	8.83	8.39	7.27	0.40636	1.07809	0.30112	-1.16537	0.11769	1.19813
Bud31	45.21	35.11	43.99	34.01	39.82	55.19	37.07	40.8	48.47	35.13	0.99126	1.00169	0.45147	-1.21793	0.86286	-1.04078
Bysl	13.51	12.01	17.51	12.53	23.68	16.75	19.86	21.13	25.95	17.53	0.16719	-1.36434	0.34771	-1.34595	0.17069	-1.70357
Bzrap1	5.02	4.57	1.44	0.94	0.92	1.16	1.53	1.68	0.94	2.06	0.25597	-1.34908	0.64024	1.14681	0.03189	3.20483
Bzw1	131.45	116.82	109.51	79.44	96.24	103.3	104.25	109.78	95.88	88.44	0.49832	-1.13273	0.7646	-1.056	0.06	1.34695
Bzw2	64.28	68.31	27.07	17.67	17.61	15.26	19.44	17.22	13.41	12.91	0.49159	1.21997	0.34546	1.361	0.00146	5.03931
C030006K11Rik	7.7	8.93	5.27	4.3	4.7	5.01	3.83	3.15	6.57	5.17	0.16015	1.37237	0.90558	-1.01426	0.11942	1.41713
C030034I22Rik	1.41	2.12	1.66	2.14	1.53	2.73	2.51	2.61	1.46	1.36	0.11457	-1.34933	0.75062	-1.12421	0.43027	1.24867
C030034L19Rik	10.71	13.91	2.42	3.25	1.44	1.46	2.16	1.64	1.61	1.87	0.19776	1.49137	0.07915	1.9602	0.02229	7.07652
C030037D09Rik	1.15	0.76	0.19	0.2	0	0.24	0.19	0.25	0.45	0.16	0.57193	-1.10764	0.57641	1.66292	0.12029	3.11597
C030039L03Rik	1.44	1.81	1.32	1.42	1.25	1.31	1.41	1.55	1.08	1.25	0.32374	-1.08106	0.25511	1.06925	0.15516	1.39081
C130026I21Rik	5	5.09	6.46	6.14	5.67	5.61	5.87	5.66	4.5	4.54	0.1094	1.09171	0.056	1.11684	0.00763	1.11588
C130036L24Rik	2.17	1.91	0.98	0.84	0.61	0.75	1.19	0.95	0.73	0.76	0.38151	-1.17238	0.14266	1.34091	0.00964	2.73375
C130046K22Rik	1.29	1.66	1.79	1.99	2.27	2.31	1.92	1.84	1.39	1.59	0.93022	1.00554	0.05441	-1.21325	0.95374	-1.00932
C1d	11.24	9.68	9.18	7.84	6.95	7.19	7.41	8.15	15.52	7.78	0.44051	1.09414	0.17017	1.2035	0.79206	-1.11352
C1galt1	21.05	20.23	23.47	21.62	18.13	21.99	22.16	22.99	14.71	21.47	0.97976	-1.00129	0.36606	1.12386	0.53189	1.14084
C1galt1c1	10.08	8.49	8.33	7.78	8.21	10.48	8.58	10.46	11.89	8.39	0.27297	-1.18166	0.38394	-1.16027	0.70019	-1.09196
C1qa	0.18	1.18	3.1	1.16	0.18	0.03	0.94	0.18	1.15	0.65	0.26975	3.81466	0.1727	19.9972	0.73635	-1.31835
C1qb	0.09	1.73	3.93	0.78	0	0	0.84	0.43	0.32	0.44	0.39063	3.71503	0.2725	#DIV/0!	0.58322	2.40884
C1qbp	70.79	74.04	42.36	29.37	25.48	20.42	27.31	24.52	28.17	21.35	0.27284	1.38408	0.20509	1.56281	0.00623	2.92479
C1qc	0.14	1.22	3.35	0.82	0	0.03	1.09	0.28	0.5	0.41	0.40291	3.03415	0.24311	140.817	0.72178	1.48592
C1ql3	1.14	1.6	4.12	3.58	3.23	3.43	3.26	1.95	0.05	0	0.22147	1.47838	0.21597	1.15393	0.02802	52.3884
C1qtnf6	7.15	5.35	10.03	7.4	8.99	8.26	7.06	10.96	36.22	23.34	0.91115	-1.03404	0.95269	1.01062	0.06869	-4.76192
C230037L18Rik	1.77	3.1	1.74	1.6	0.73	1.05	1.51	2.02	1.16	0.93	0.75801	-1.05519	0.04763	1.87526	0.17702	2.33093
C230052I12Rik	5.11	5.54	6.27	4.77	7.78	5.67	4.7	5.07	5.5	4.77	0.49829	1.13047	0.45071	-1.21849	0.69886	1.03665
C230091D08Rik	9.84	9.83	9.69	8.58	8	9.56	9.08	9.36	8.61	9.09	0.89275	-1.0095	0.74408	1.04068	0.05568	1.11076
C2cd2	3.13	3.08	2.91	2.61	2.55	3.35	2.65	2.65	2.08	1.7	0.54969	1.03989	0.70408	-1.06818	0.02384	1.6442
C2cd2l	3.88	3.43	3.75	3.51	5.89	4.41	4.27	4.16	3.07	3.72	0.04819	-1.16016	0.18037	-1.41779	0.5772	1.07636
C2cd3	17.23	14.63	15.37	13.37	17.04	16.41	13.94	14.28	8.3	12.29	0.82178	1.01838	0.1529	-1.16403	0.1413	1.54774
C2cd5	17.05	14.48	17.21	13.98	13.15	13.24	12.67	13.35	12.43	12.93	0.2581	1.19852	0.27564	1.18203	0.1428	1.24313
C3	1.88	0.3	1.57	4.19	2.01	0.01	0.11	1.01	0.68	0.16	0.23651	5.11496	0.3739	2.85488	0.50806	2.58573
C330006A16Rik	8.33	8.12	6.19	5.17	3.49	4.09	4.27	2.75	3.65	3.82	0.14097	1.61864	0.08513	1.49812	0.00092	2.20097
C330007P06Rik	14.73	14.71	14.38	13.07	11.85	13.29	12.39	14.11	15.52	12.59	0.70589	1.03557	0.35834	1.09185	0.69449	1.04728
C330013E15Rik	0.18	1.16	0.54	0.48	1.44	0.6	0.55	0.82	0.86	0.56	0.32354	-1.35367	0.35028	-2.00961	0.94274	-1.06262
C330018D20Rik	2.81	2.92	2.68	2.91	2.42	3.5	2.69	3.06	4.07	2.44	0.74512	-1.02868	0.79516	-1.05803	0.67814	-1.13653
C330021F23Rik	77.72	68.41	74.99	64.2	66.78	63.3	50.8	51.09	79.91	42.93	0.07449	1.36612	0.50622	1.07	0.60363	1.18953
C330024D21Rik	1.87	2.93	3.11	3.45	3.2	3.11	3.79	3.92	2.57	3.28	0.08745	-1.17638	0.56343	1.03846	0.50021	-1.21747
C330027C09Rik	15.53	6.16	8.21	4.12	1.29	2.11	3.5	2.37	2.67	3.83	0.26772	2.09909	0.1657	3.62505	0.24896	3.3362
C530005A16Rik	3.52	3.21	2.51	2.48	2.91	2.34	2.42	2	3.21	2.06	0.3026	1.13025	0.69017	-1.052	0.34344	1.27948
C530008M17Rik	1	0.53	0.13	0.19	0.05	0.08	0.06	0.08	0.05	0.05	0.10373	2.38867	0.10422	2.52222	0.09279	15.1307
C5ar2	1.01	1.19	0.93	1.2	0.71	1.04	1.2	1.02	0.88	1.04	0.81229	-1.04075	0.46594	1.21806	0.36773	1.14576
C77080	0.27	0.35	0.31	0.19	0.34	0.23	0.39	0.37	0.96	1.36	0.16816	-1.49921	0.73794	-1.1244	0.05337	-3.71648
C78339	4.84	5.09	6.95	6.39	7.03	7.22	6.55	7.43	7.31	9.38	0.59915	-1.04819	0.2593	-1.06861	0.08391	-1.67954
C87436	7.41	7.21	7.39	6.94	6.88	7.87	5.52	5.66	5.51	5.73	0.02159	1.28237	0.73887	-1.029	0.00746	1.30064
C8g	2.44	2.31	1.68	1.93	2.07	2.83	1.41	1.64	1.87	2.42	0.23437	1.18505	0.24697	-1.35805	0.49845	1.10688
C920006O11Rik	2.7	4.53	0.84	1.32	1.04	1.28	0.77	1.08	1.96	1.48	0.64734	1.16614	0.79649	-1.07305	0.18226	2.10332
C920009B18Rik	1.84	2.84	2.13	1.73	1.88	1.65	2.57	2.56	2.94	4.26	0.08934	-1.32767	0.55107	1.09435	0.26704	-1.5396
C920025E04Rik	35.82	28.65	47.44	46.83	63.7	50.92	44.56	49.27	79.75	58.48	0.93532	1.00464	0.25266	-1.21593	0.08145	-2.14422
Caap1	7.35	7.09	5.49	5.13	7.32	5.8	5.84	5.45	7.56	5.51	0.33489	-1.06365	0.25133	-1.23571	0.57791	1.10412
Cab39	53.95	50.1	69.66	55.84	72.03	75.27	72.15	75.12	67.78	54.23	0.26321	-1.17361	0.26434	-1.17376	0.33062	-1.17253
Cab39l	13.98	12.33	14.19	11.49	10.59	12.54	11.8	12.24	11.02	10.43	0.60853	1.0683	0.52296	1.11029	0.10878	1.22636
Cabin1	22.55	23.62	16.37	15.4	15.85	14.18	14.3	13.36	8.9	11.35	0.09268	1.14891	0.4607	1.05819	0.01051	2.28019
Cables1	0.89	0.69	2.03	2.78	1.6	0.98	1.49	1.62	8.77	4.09	0.15246	1.54676	0.14844	1.86367	0.13777	-8.12751
Cables2	14.09	14.75	17.44	17.44	18.93	17.25	16.44	16.15	16.01	14.58	0.01548	1.07039	0.52261	-1.03718	0.37916	-1.06098
Cacfd1	12.74	13.17	12	11.96	13.31	11.88	11.01	11.71	15.45	11.91	0.21898	1.0547	0.48301	-1.05119	0.7253	-1.05561
Cacna1e	16.71	33.75	0.18	0.11	0.05	0	0.02	0.01	0.04	0.04	0.06085	9.20859	0.10265	5.64804	0.09787	629.672
Cacna1g	0.52	1.06	0	0.07	0	0	0	0	0	0	0.42147	332.824	0.42031	#DIV/0!	0.09895	3412.48
Cacng8	0.55	0.2	2.11	3.32	0.57	1.32	2.09	1.53	2.92	1.7	0.3103	1.49751	0.13164	2.8687	0.0923	-6.1813
Cactin	18.3	16	18.7	16.44	20.34	17.76	15.04	14.8	14.29	14.33	0.14498	1.17747	0.47921	-1.08413	0.13308	1.19825
Cacul1	13.84	12.8	12.72	11.48	13.92	15.23	13.43	14.06	14.74	12.18	0.14235	-1.13567	0.11153	-1.20397	0.92984	-1.01035
Cacybp	43.46	32.62	28.98	22.03	27.58	28.04	31.16	30.16	34.64	25.82	0.27976	-1.20196	0.57577	-1.0904	0.37994	1.25833
Cad	23.9	27.15	18.8	13.8	12.4	8.71	13.6	9.3	9.62	12.1	0.27915	1.42337	0.2057	1.54429	0.01888	2.35035
Calca	0.36	0.08	1.11	0	0.24	0	0.04	0	0.35	0.26	0.43679	28.1791	0.52392	4.61611	0.63164	-1.36913
Calcoco1	19.21	21.18	18.12	20.44	26.31	24.88	17.79	17.59	19.29	15.81	0.30427	1.09019	0.04363	-1.32719	0.31687	1.15058
Calcoco2	0.91	1.46	1.05	0.85	0.81	0.99	1.15	1.09	0.88	1.19	0.23274	-1.18383	0.76186	1.05241	0.68894	1.14079
Calcrl	9.32	10.92	6.33	5.2	4.53	5.37	6.63	5.97	3.51	3.54	0.49529	-1.09314	0.36303	1.16485	0.01439	2.8707
Calhm2	12.43	11.01	13.66	13.26	25.93	23.11	16.89	19.28	14.97	19.97	0.06236	-1.3437	0.01617	-1.82175	0.15744	-1.49094
Calm1	96.9	74.29	115.96	93.79	118.1	129.47	109.36	120.69	120.09	99.57	0.50058	-1.09677	0.26828	-1.18033	0.25337	-1.28311
Calm2	278.95	237.09	302.59	256.29	345.36	383.43	281.55	353.41	292.54	187.3	0.4674	-1.13612	0.10518	-1.30401	0.77956	1.07544
Calm3	89.04	68.04	69.38	56.67	67.33	58.29	58.72	49.98	70.83	57.33	0.37757	1.15967	0.98054	1.00342	0.36646	1.22567
Calr	273.02	188.75	207.84	150.37	209.56	178.46	176.26	184.33	324.69	210.13	0.97116	-1.00661	0.69303	-1.08321	0.65864	-1.15818
Calu	39.6	38.45	35.86	28.13	33.94	36.49	31.53	34.23	39.95	32.36	0.84871	-1.0277	0.51193	-1.10062	0.53269	1.07939
Camk1	5.72	3.94	4.59	5.37	7.65	7.61	5.55	5.18	3.84	2.59	0.4678	-1.07681	0.02077	-1.53158	0.27616	1.50249
Camk1d	11.57	12.59	9.08	7.53	6.57	7.3	6.59	5.6	4.56	6.74	0.13693	1.36298	0.25021	1.19757	0.0334	2.13753
Camk2a	1.86	1.5	0.26	0.17	0.14	0.1	0.18	0.08	0.38	0.24	0.35814	1.61009	0.21559	1.73672	0.01931	5.38382
Camk2b	5.83	5.51	16.1	10.12	9.16	6.69	7.21	5.1	8.45	3.97	0.15946	2.12973	0.25017	1.65425	0.83251	-1.09511
Camk2d	6.87	8.34	7.31	6.72	7.86	7.31	7	6.84	5.82	5	0.77735	1.01421	0.29302	-1.08082	0.12164	1.40499
Camk2g	33.02	35.76	44.69	42.89	45.08	38.81	40.93	35.66	45.94	44.01	0.18683	1.14364	0.62853	1.04403	0.02418	-1.3076
Camk2n1	0.43	0.22	6.42	9.71	17.8	19.7	10.7	21	5.66	4.66	0.28654	-1.96528	0.03018	-2.32486	0.01092	-15.8981
Camk4	7.86	9.98	2	1.16	0.75	0.78	1.11	0.93	2.72	3.4	0.32249	1.54782	0.19165	2.06889	0.03428	2.9134
Camkk1	2.54	3.29	2.8	2.31	2.7	2.32	2.23	2.33	3.85	4.56	0.3928	1.11877	0.8903	1.01936	0.12852	-1.44362
Camkk2	10.56	9.64	5.11	5.21	6.22	4.26	6.21	5.51	4.04	4.88	0.18537	-1.13636	0.93961	-1.01628	0.01188	2.26507
Camkmt	2.9	3.08	3.41	3.03	3.81	4.44	2.97	4.28	3.1	3.23	0.61195	-1.12606	0.13388	-1.28172	0.25806	-1.0597
Caml	16.22	13.43	11.75	12.4	13.8	14.84	12.02	12.97	16.7	12.32	0.54818	-1.03431	0.06764	-1.18568	0.91461	1.02168
Camp	43.5	0.07	42	141.66	0	0.06	0	0	0.29	0	0.20669	#DIV/0!	0.20679	2883.67	0.42401	148.135
Camsap1	4.54	4.6	3.3	3.27	3.75	3.74	3.43	3.7	2.92	3.06	0.17096	-1.08648	0.00124	-1.14173	0.0023	1.52692
Camsap2	2.73	2.45	4.21	4.15	4.73	5.41	4.12	4.44	0.66	0.61	0.60159	-1.02392	0.12272	-1.2124	0.00528	4.0884
Camsap3	2.47	3.62	0.21	0.09	0.12	0.06	0.07	0.12	0.2	0.2	0.46701	1.58297	0.44713	1.70442	0.03864	15.1049
Camta1	2.29	2.4	1.77	1.94	2.28	1.93	1.86	2.73	1.83	1.74	0.42837	-1.23628	0.33326	-1.13465	0.01656	1.31516
Camta2	10.87	11.75	17.59	18.92	23.33	20.05	19.94	21.18	15.8	18.75	0.1265	-1.12647	0.19182	-1.18819	0.06037	-1.52751
Cand1	15.3	14.24	15	11.26	13.5	12	13.94	12.67	12.75	10.57	0.93753	-1.0133	0.86708	1.02995	0.12414	1.26636
Cand2	3.83	2.8	0.71	0.71	0.38	0.58	0.43	0.41	0.44	0.45	0.0011	1.69964	0.14857	1.48729	0.03069	7.46663
Cant1	18.98	17.14	18.37	16.73	29.61	23.2	18.55	19.72	29.62	24.9	0.25584	-1.09037	0.11598	-1.50471	0.06801	-1.50955
Canx	90.93	73.87	70	52.3	51.38	54.73	64.61	58.52	75.42	53.35	0.96874	-1.00677	0.46368	1.15258	0.32566	1.27979
Cap1	143.62	133.25	253.63	207.43	309.07	290.97	280.84	283.66	198.56	204.3	0.15498	-1.22434	0.10732	-1.30144	0.00874	-1.45505
Cap2	1.74	1.56	0.24	0.04	0	0.01	0	0.07	0.84	0.89	0.4114	4.16908	0.30791	19.6966	0.01457	1.90487
Capg	31.72	10.61	13.41	11.78	15.15	10.37	11.67	16.75	12.02	7.93	0.60591	-1.12821	0.95349	-1.0132	0.40746	2.12096
Capn1	50.49	46.74	63.81	57.91	60.41	52.14	52.41	46.7	67.95	54.83	0.11047	1.22824	0.46212	1.0815	0.20187	-1.26287
Capn10	5.03	4.93	3.37	3.64	3.09	2.9	2.53	2.86	3.13	2.76	0.05982	1.30014	0.09004	1.16932	0.00894	1.69145
Capn15	9.27	10.82	11.33	10.15	10.15	9.04	10.36	9.81	6.12	10.66	0.4185	1.06519	0.29146	1.11969	0.56168	1.19738
Capn2	26.25	20.08	49.39	38.64	74.7	72.25	62.59	72.69	44.95	36.56	0.08514	-1.53688	0.03327	-1.66942	0.07766	-1.75922
Capn3	1.32	0.41	1.19	1.06	0.77	0.93	0.98	1.5	0.43	0.65	0.70557	-1.10384	0.1139	1.32539	0.56173	1.59462
Capn5	4.34	4.35	1.93	1.36	2.08	2.14	1.59	2.19	1.05	0.92	0.60886	-1.15048	0.24293	-1.28371	0.00038	4.41322
Capn7	22	20.41	21.19	18.47	19.13	23.68	21.1	21.5	18.02	16.44	0.39678	-1.074	0.61211	-1.07951	0.07115	1.23081
Capns1	160.53	145.26	151.39	122.48	200.55	169.02	139.6	174.78	202.02	136.57	0.46755	-1.14793	0.15472	-1.34944	0.67368	-1.1073
Caprin1	93.46	84.98	67.61	52.46	53.91	53.65	60.96	54.64	53.19	52.43	0.81092	1.03866	0.49576	1.11628	0.01341	1.68942
Caprin2	1.25	2.62	1.88	1.91	2.37	2.44	2.12	2.08	1.52	1.89	0.01876	-1.10778	0.00584	-1.26735	0.77515	1.13575
Capsl	0.85	0.49	0.43	0.24	1.09	0.24	0.29	0.39	0.26	0.4	0.9653	-1.01644	0.52918	-1.9937	0.21912	2.02484
Capza1	131.43	115.12	155.34	120.75	137.99	132.77	138.11	147	158.15	146.28	0.8241	-1.03269	0.89297	1.01967	0.10303	-1.2348
Capza2	92.24	86.24	85.13	69.12	72.08	78.04	73.08	79.76	83.42	65.3	0.9424	1.00926	0.83144	1.02752	0.25915	1.20013
Capzb	189.38	166.63	246.53	186.87	267.1	250.49	223.66	252.32	318.07	238.63	0.58604	-1.09821	0.30703	-1.19422	0.13584	-1.56373
Car1	43.29	2.68	1.61	5.32	0	0	0	0	0.08	0	0.20238	#DIV/0!	0.20238	#DIV/0!	0.3757	590.45
Car12	1.46	3.13	0.84	0.33	0.23	0.12	0.4	0.16	0.02	0.1	0.38876	2.10612	0.25367	3.40365	0.11683	37.6001
Car13	1.01	0.62	0.08	0.04	0.08	0.08	0.11	0.05	0	0.04	0.56036	-1.4669	0.35569	-1.43936	0.05794	42.1345
Car14	0.91	0.75	0.59	0.68	1.03	0.73	0.86	0.95	1.06	0.78	0.05273	-1.41748	0.26901	-1.37393	0.63924	-1.10797
Car15	2.44	1.71	1.87	2.1	2.7	3.74	3.86	4.13	2.15	1.53	0.00779	-2.01444	0.14652	-1.6228	0.66912	1.12968
Car2	59.68	28.38	95.68	80.95	74.24	80.79	82.43	78.36	111.62	88.47	0.40901	1.0985	0.31224	1.13933	0.10251	-2.27217
Car5a	1.98	2.31	1.73	2.28	1.42	2.31	2.35	2.18	1.76	2.46	0.47107	-1.12639	0.8117	1.07612	0.93289	1.01753
Car5b	2.18	1.85	7.85	5.97	15.14	14.65	11.33	15.88	1.54	1.51	0.11291	-1.96828	0.01453	-2.15497	0.09392	1.32067
Car9	2.29	1.98	0.44	0.43	0.09	0.32	0.3	0.36	0.77	0.87	0.0839	1.32551	0.17391	2.13365	0.01467	2.60332
Card11	29.6	33.29	37.98	28.2	42.83	39.2	38.8	35.76	33.8	39.8	0.49916	-1.12663	0.26799	-1.23949	0.26775	-1.1703
Card6	11.06	11.94	27.24	28.55	34.05	37.17	24.33	23.57	12.44	12.95	0.03516	1.16481	0.04508	-1.2765	0.14201	-1.10409
Card9	2.68	0.82	0.28	1.12	0.58	0	0.11	0.09	0.08	0.08	0.28754	6.75987	0.50071	2.42973	0.21546	21.964
Carf	1.86	1.89	1.31	1	0.85	1.11	0.98	1.24	1.78	1.21	0.84808	1.03927	0.4695	1.18074	0.32324	1.2481
Carhsp1	11.61	6.31	11.65	11.13	16.25	15.37	13.87	15	14.29	12.36	0.03908	-1.26715	0.01304	-1.38781	0.26186	-1.4869
Carkd	16.18	19.38	13.58	13.96	11.2	13.18	11.74	11.72	13.33	10.81	0.0086	1.17403	0.25892	1.12934	0.10753	1.47305
Carm1	10.83	13.39	10.59	8.6	8.68	7.51	8.62	8.75	5.14	6.9	0.45911	1.10457	0.32393	1.1851	0.05922	2.01167
Carns1	9.19	12.7	9.05	9.84	15.04	15.69	11.96	15.52	9.65	11.18	0.14244	-1.45494	0.00742	-1.62637	0.8069	1.05116
Cars	10.72	9.93	8.84	6.7	7.61	6.47	8.44	8.69	6.44	4.68	0.53567	-1.10285	0.6097	1.10342	0.03868	1.85838
Cars2	12.83	13.24	11.08	11.62	13.3	11.63	9.36	10.32	14.02	9.54	0.11125	1.15354	0.33204	-1.09831	0.63405	1.10614
Casc3	23.94	25.89	25.02	23.5	26.13	27.1	24.69	24.94	20.35	20.78	0.5445	-1.02298	0.1206	-1.09709	0.04896	1.21148
Casc4	13.05	14.12	4.9	4.42	3.06	4.26	4.49	3.88	4.18	5.03	0.34548	1.11319	0.26386	1.27169	0.00571	2.94929
Casc5	8.11	2.95	5	2.58	0.82	1.11	2.48	1.26	0.76	2.08	0.29176	2.02597	0.14569	3.93116	0.26221	3.90008
Casd1	15.17	19.22	11.49	10.34	8.03	9.23	8.17	9.08	11.02	9.54	0.08938	1.26525	0.1103	1.26561	0.08502	1.67252
Caskin2	1.91	1.35	0.28	0.25	0.18	0.13	0.16	0.19	0.32	0.34	0.04893	1.50313	0.05494	1.71649	0.04265	4.95304
Casp1	23.34	13.76	30.64	29.35	38.3	42.3	26.7	40.3	41.5	29	0.65897	-1.11683	0.03918	-1.34353	0.16803	-1.90018
Casp2	34.76	34.2	25.96	21.83	21.8	20.87	22.86	19.85	20.64	20.1	0.42537	1.11883	0.35059	1.11978	0.00076	1.69259
Casp3	27.98	22.56	20.34	15.27	15.2	17.82	18.68	18.89	21.64	15.29	0.73719	-1.05488	0.69304	1.07884	0.24457	1.36861
Casp4	7.04	4.01	12.76	11.38	13.74	14.89	12.2	16.63	14.07	10.6	0.41816	-1.19418	0.13007	-1.18594	0.09815	-2.22985
Casp6	14.3	12.32	8.42	8.8	11.41	10.96	7.67	10.35	11.36	8.33	0.79893	-1.04559	0.01278	-1.29848	0.19621	1.35179
Casp7	14.89	13.49	10.52	7.12	14.97	14.31	15.66	17.12	25.1	26.23	0.05484	-1.85808	0.07817	-1.66008	0.00605	-1.80865
Casp8	46.97	48.04	52.43	40.58	52.03	50.75	46.34	57.81	55.58	49.35	0.56896	-1.11981	0.49839	-1.10507	0.25661	-1.10447
Casp8ap2	11.66	9.94	11.29	8.56	9.11	11.57	9.88	9.98	7.63	8.91	0.9978	-1.00043	0.84137	-1.04215	0.14236	1.30633
Casp9	9.31	8.87	9.99	11.11	13.43	13.54	11.9	11.63	7.61	6.97	0.16809	-1.11555	0.03466	-1.27836	0.04356	1.24713
Cast	35.94	31.53	52.25	47.47	60.12	63.42	51.73	64.35	45.87	39.41	0.34911	-1.16404	0.05461	-1.23889	0.15067	-1.26391
Casz1	1.26	1.33	1.62	1.76	1.4	1.22	1.61	1.11	1.07	1.86	0.32597	1.24267	0.07428	1.28912	0.71028	-1.13206
Cat	34.15	28.3	32.2	29.3	30.13	32.77	27.5	28.87	24.6	23.29	0.25059	1.09113	0.75551	-1.02275	0.13573	1.30393
Catsper2	1.17	0.93	0.45	0.51	0.16	0.34	0.26	0.48	0.63	0.66	0.42568	1.30452	0.14337	1.91297	0.07835	1.63775
Cav2	0.34	0.24	0.22	0.36	0.3	0.36	0.2	0.26	3.37	3.44	0.50075	1.2767	0.68697	-1.12247	0.00036	-11.6889
Cbfa2t2	6.73	5.97	4.74	4.78	6.03	6	5.4	4.68	5.2	4.63	0.51975	-1.05814	0.00042	-1.26374	0.09419	1.29127
Cbfa2t3	10.3	8.2	5.3	5.57	6.34	5	5.66	3.95	5.02	4.65	0.5415	1.1314	0.76393	-1.04328	0.05356	1.91354
Cbfb	79.41	67.96	69.43	53.69	54.21	58.47	64.52	66.83	77.27	59.59	0.65647	-1.06682	0.58738	1.09268	0.66721	1.0768
Cbl	32.04	41.37	57.74	61.75	65.95	61.93	59.26	59.08	16.5	53.75	0.80239	1.00969	0.27814	-1.07019	0.94177	1.04509
Cblb	15.35	17.58	38.86	38.53	31.68	32.64	26.44	28.51	23.69	23.26	0.00856	1.40843	0.00595	1.20329	0.02538	-1.42554
Cbll1	8.99	8.01	7.75	6.69	6.27	7.17	6.97	7.08	6.7	6.57	0.74929	1.02791	0.54464	1.07494	0.06313	1.28051
Cbln3	1.54	1.94	1.43	1.71	1.33	1.75	1.97	1.68	1.25	1.96	0.33825	-1.16107	0.90586	1.02181	0.77308	1.0838
Cbr1	20	19.26	16.22	14.83	16.27	11.37	6.77	6.17	16.05	10.26	0.00692	2.39862	0.57299	1.12303	0.15682	1.49173
Cbr2	0.1	0.07	0.54	0.34	2.98	1.88	2.37	2.39	0	0	0.00276	-5.44737	0.07062	-5.55005	0.02707	#DIV/0!
Cbr4	5.74	6.06	3.78	4.29	2.85	3.34	2.33	2.61	5.7	3.2	0.03267	1.6341	0.11725	1.30477	0.36813	1.32615
Cbwd1	4.78	3.7	3.22	2.19	2.98	2.91	2.74	2.99	3.78	2.74	0.79213	-1.05903	0.68647	-1.08945	0.31924	1.30084
Cbx1	40.17	34.7	28.09	23.4	20.5	26.22	24.9	21.4	26.9	24.5	0.46878	1.11203	0.58477	1.10214	0.05906	1.45656
Cbx2	5.69	5.24	2.39	1.57	1.01	0.95	1.21	0.75	1.69	2.1	0.16685	2.02507	0.13535	2.01948	0.00734	2.88701
Cbx3	137.44	113.47	91.89	65.07	50.41	55.76	66.34	59.94	107.73	73.48	0.38159	1.24301	0.20436	1.47849	0.23729	1.38468
Cbx4	10	9.08	10.27	11.65	13.22	12.88	10.56	10.05	13.18	13.48	0.46574	1.06386	0.09852	-1.19067	0.01585	-1.39712
Cbx5	25.74	21.94	19.17	14.31	9.82	10.64	13.51	11.39	9.86	12.83	0.24746	1.34418	0.11838	1.63695	0.03536	2.1012
Cbx6	19.13	19.68	7.7	6.16	3.98	3.75	5.56	3.2	10.67	9.42	0.21196	1.58206	0.05895	1.79387	0.00527	1.93162
Cbx7	20.68	25.08	33.04	42.2	39.87	37.8	28.78	28.7	31.66	26.9	0.19224	1.30891	0.82005	-1.0323	0.18664	-1.27993
Cby1	15.6	12.09	9.63	9.48	10.81	10.97	9.73	9.21	5.71	6.73	0.77795	1.00923	0.00697	-1.13985	0.05276	2.22608
Cc2d1a	11.48	12.98	13.24	14.21	15.99	13.81	14.58	12.83	15.2	15.5	0.98422	1.00163	0.4284	-1.08551	0.05555	-1.25519
Cc2d1b	27.78	27.5	24.92	19.56	22.36	19.98	20.29	19.44	22.56	17.67	0.47326	1.11976	0.75029	1.05053	0.09154	1.37437
Ccar1	32.15	30.58	24	21.66	20.19	25.34	21.8	22.5	22	20.2	0.63311	1.03073	0.98331	1.00293	0.01322	1.48648
Ccar2	27.55	30.57	28.65	26.17	24.84	22.89	23.92	20.93	23.27	25.99	0.12411	1.22205	0.15351	1.14836	0.16119	1.17972
Ccbl1	4.92	5.39	2.73	3.49	3.77	3.47	2.56	3.18	2.7	2.45	0.67693	1.0825	0.34068	-1.16433	0.01076	2.0011
Ccbl2	1.25	0.04	0.07	0.06	0.04	0.05	0.05	0.05	0.06	0.04	0.08838	1.35854	0.11794	1.42457	0.42878	13.5143
Ccdc101	21.4	20.5	15.95	15.1	16.86	13.81	12.9	13.37	24.76	20.46	0.03928	1.18211	0.91437	1.01256	0.52963	-1.07912
Ccdc102a	6.78	8.83	12.06	9.11	6.72	5	6.49	5.13	16.23	12.22	0.09873	1.82166	0.10941	1.80721	0.10399	-1.82287
Ccdc107	17.79	20.34	14.19	11.35	9.84	11.8	11.41	10.22	24.89	17.52	0.33109	1.18093	0.37403	1.18078	0.63836	-1.11213
Ccdc109b	1.55	0.78	0.43	0.38	1	0.56	0.45	0.64	0	0	0.28682	-1.34519	0.22828	-1.92669	0.09463	101684
Ccdc112	0.94	1.18	0.28	0.13	0.25	0.55	0.27	0.23	0.69	0.81	0.61063	-1.21324	0.36413	-1.94634	0.14746	1.41276
Ccdc114	1.94	1.51	0.45	0.47	0.72	0.55	0.65	0.52	0.28	0.25	0.19748	-1.28085	0.17571	-1.39371	0.0214	6.53535
Ccdc115	14.23	16.03	14.15	13.39	16.64	13.69	12.87	13.3	21.13	13.07	0.2555	1.05246	0.45588	-1.10127	0.67966	-1.13053
Ccdc116	1.02	1.5	1.08	0.55	0.38	0.22	0.38	0.27	0.5	0.52	0.20664	2.5271	0.19715	2.75919	0.08654	2.48576
Ccdc117	21.68	17.45	21.81	13.66	21.97	22.22	23.78	22.52	19.18	17.82	0.31952	-1.30524	0.39682	-1.2458	0.67674	1.05803
Ccdc12	53.72	49.49	67.61	55.6	74.91	70.09	58.3	58.99	96.16	64.31	0.67134	1.05045	0.23409	-1.1769	0.21671	-1.55479
Ccdc122	1.58	2.33	0.53	0.36	0.64	0.41	0.39	0.31	0.28	0.25	0.40384	1.27324	0.61446	-1.18711	0.0455	7.37419
Ccdc124	33.98	27.46	32.93	27.94	42.67	40.89	32.96	32.05	42.78	31.42	0.50006	-1.06794	0.0504	-1.37256	0.4327	-1.20774
Ccdc125	13.05	17.3	13.22	13.14	8	9.9	9.29	7.19	7.9	7.35	0.0422	1.59999	0.04705	1.4732	0.07212	1.99114
Ccdc126	3.69	3.1	1.49	1.29	1.1	1.83	1.2	1.65	1.59	1.74	0.91298	-1.02204	0.8684	-1.05094	0.02912	2.04059
Ccdc127	10.8	9.58	9.64	7.71	8.84	8.34	7.19	9.14	8.48	8.08	0.74557	1.06253	0.94061	1.00977	0.09683	1.23068
Ccdc130	5.79	4.78	5.2	5.6	8.08	6.93	4.69	6.56	5.7	5.18	0.83604	-1.0416	0.07508	-1.3891	0.80927	-1.02955
Ccdc132	8.09	7.64	6.02	5.22	3.96	4.8	4.46	4.83	6.47	4.61	0.15662	1.21011	0.16521	1.28386	0.1355	1.42053
Ccdc134	12.07	10.77	8.84	7.2	7.75	8.23	8.95	8.19	12.7	10.01	0.60303	-1.06878	0.97612	1.0036	0.96989	1.00559
Ccdc136	0.22	0.41	1.39	1.27	0.26	0.27	0.31	0.36	24.24	16.61	0.00449	3.96926	0.00335	5.07318	0.03417	-64.553
Ccdc137	10.34	11.49	9.94	8.19	9.97	9.37	9.14	8.94	8.73	7.49	0.97916	1.00287	0.58144	-1.06648	0.08004	1.3459
Ccdc138	2.09	2.12	0.81	0.82	0.57	0.65	0.79	0.65	0.48	0.57	0.29111	1.13125	0.0289	1.33748	0.00098	3.99519
Ccdc14	2.35	2.04	1.64	1.33	1.62	0.99	1	1.03	1.45	1.45	0.0951	1.46536	0.65935	1.13755	0.04085	1.51626
Ccdc142	6	5.13	4.73	5.04	6.27	6.69	5.03	5.02	5.8	5.88	0.46423	-1.02906	0.02658	-1.32638	0.59104	-1.04931
Ccdc144b	0.68	0.78	0.63	1.02	0.68	1.09	1.31	0.79	0.49	1.02	0.56561	-1.26941	0.86541	-1.06599	0.94458	-1.02907
Ccdc15	3.4	2.61	2.14	2.24	2.3	2.14	1.72	1.95	0.7	1.56	0.10628	1.19156	0.74438	-1.01552	0.08421	2.66032
Ccdc157	3.18	3.28	1.1	1.88	1.58	1.51	1.42	1.13	1.03	1.07	0.64796	1.17259	0.90224	-1.03617	0.0007	3.07357
Ccdc163	12.3	12.87	11.9	11.54	8.35	9.52	9.52	7.66	13.19	9.19	0.08061	1.36427	0.04451	1.3123	0.56116	1.12471
Ccdc166	3.32	4.26	3.37	3.35	4.02	2.23	2.32	2.4	3.14	2.55	0.00183	1.42434	0.81801	1.07502	0.2301	1.3328
Ccdc167	11.19	12.77	13.73	13.97	14.55	15.36	14.18	15.12	10.61	13.53	0.24081	-1.05793	0.12003	-1.07963	0.96228	-1.0074
Ccdc17	2.27	2.69	2.23	1.99	1.98	1.69	1.27	1.48	2.33	2.12	0.04322	1.53351	0.28076	1.14861	0.37912	1.11854
Ccdc171	3.15	3.24	3.26	4.12	3.23	4.13	3.86	3.95	1.17	1.96	0.65925	-1.06027	0.99094	1.00217	0.05514	2.04475
Ccdc173	1.96	2.57	0.79	0.85	0.42	0.92	0.52	0.54	0.38	0.23	0.01162	1.54575	0.62354	1.21389	0.0249	7.4157
Ccdc174	19.04	14.3	13.21	12.26	13.58	16.8	12.1	12.57	18.31	13.52	0.53082	1.03238	0.28166	-1.19271	0.84309	1.04754
Ccdc18	1.73	1.33	0.76	0.46	0.36	0.23	0.33	0.26	0.32	0.41	0.16935	2.07131	0.19033	2.04868	0.02921	4.17496
Ccdc181	6.44	7.88	5.73	4.93	3.74	6.02	4.26	3.95	4.51	4.13	0.1026	1.29975	0.74456	1.09261	0.06264	1.65698
Ccdc186	6.38	5.1	6.13	6.96	8.46	11.01	7.91	9.38	3.8	6.59	0.13063	-1.32086	0.14041	-1.48741	0.75668	1.10497
Ccdc22	8.93	5.98	6.27	6.51	6.32	7.31	5.94	7.66	8.7	4.97	0.68079	-1.06459	0.48798	-1.06682	0.8192	1.0904
Ccdc23	27.08	27.12	24.43	21.21	25.1	27.77	21.14	24.4	41.83	25.94	0.98504	1.00213	0.22587	-1.15856	0.48305	-1.25027
Ccdc25	14.47	14.05	15.44	11.79	15.29	16.68	13.93	14.6	19.88	15.01	0.7592	-1.04778	0.34823	-1.17422	0.32155	-1.2237
Ccdc28a	11.53	12.84	7.08	8.29	7.42	8.24	5.69	5.55	8.25	6.23	0.07658	1.36789	0.86215	-1.01868	0.05476	1.68265
Ccdc28b	13.48	12.47	3.02	2.74	3.32	1.38	2.09	1.29	1.16	1.87	0.1065	1.708	0.63938	1.227	0.0029	8.57786
Ccdc30	1.74	2.3	0.51	0.36	0.14	0.2	0.19	0.1	0.14	0.15	0.08404	2.96284	0.08371	2.5757	0.02175	14.2427
Ccdc32	9.61	7.57	9.02	8.54	9.73	10.64	7.95	8.16	11.23	7.94	0.11118	1.08962	0.11067	-1.16031	0.65749	-1.11627
Ccdc34	6.52	3.99	3.57	2.68	2.42	1.74	1.94	1.8	2.48	2.22	0.10732	1.67001	0.20204	1.5009	0.14982	2.23848
Ccdc39	1.67	3.51	1.41	2.16	0.95	1.12	1.93	1.66	2.02	1.76	0.98499	-1.00476	0.19129	1.72379	0.5302	1.37002
Ccdc40	1.69	2.61	0.45	0.18	0.24	0.21	0.16	0.16	0.07	0.1	0.36461	2.00129	0.58468	1.38694	0.04656	24.5955
Ccdc43	11.87	11.79	10.3	7.2	6.17	7.43	7.11	8.2	9.76	7.96	0.57294	1.14324	0.36343	1.28698	0.08106	1.33549
Ccdc47	35.2	34.56	28.25	25.07	23.93	28.91	26.88	25.71	24.75	21.39	0.8508	1.01374	0.94248	1.00912	0.02033	1.51198
Ccdc50	21.75	20.1	21.73	16.84	18.73	21.75	22.95	23.91	18.14	21.82	0.23789	-1.21482	0.77115	-1.04953	0.68451	1.0474
Ccdc51	3.34	2.67	2.87	2.84	2.29	2.96	2.31	2.47	3.13	2.61	0.0278	1.1936	0.56471	1.08693	0.77933	1.04699
Ccdc53	19.83	17.71	18.65	16.56	17.1	18.4	13.97	15.49	21.48	12.18	0.15671	1.19488	0.91661	-1.00828	0.72313	1.11536
Ccdc55	8.77	7.62	7.67	6.64	7.25	9.48	6.2	5.52	8.92	6.55	0.17064	1.22096	0.42895	-1.16943	0.75692	1.0603
Ccdc57	1.22	1.53	0.15	0.24	0	0.03	0.12	0.02	0.13	0.08	0.18931	2.72023	0.05855	12.2152	0.01487	13.0855
Ccdc58	11.68	13.18	8.8	6.92	6.56	5.36	5.56	5.53	6.83	6.46	0.13247	1.41827	0.22942	1.31942	0.01728	1.87071
Ccdc59	24.39	23.91	19.62	21.52	24.68	25.68	21.43	23.75	29.42	20.01	0.31052	-1.09816	0.05015	-1.22387	0.91467	-1.02363
Ccdc6	11.4	10.9	11.3	11.2	9.69	9.16	11.5	9.51	24.41	20.2	0.53255	1.07092	0.02115	1.19363	0.03429	-2.00052
Ccdc61	7.69	8.21	8.99	9.05	9.88	9.39	7.47	8.98	8.64	7.52	0.40399	1.0962	0.13001	-1.06828	0.84822	-1.01693
Ccdc62	0.9	0.94	0.71	0.6	0.48	0.51	0.59	0.48	1.1	0.89	0.26235	1.23145	0.12047	1.31549	0.57193	-1.08101
Ccdc64	7.39	5.15	6.12	4.68	4.92	2.93	2.93	1.84	4.93	5.11	0.07913	2.26365	0.35117	1.37728	0.38245	1.24904
Ccdc66	8.6	8.54	7.6	7.55	7.52	8.63	6.74	7.49	8.44	7.94	0.34199	1.06454	0.46037	-1.06618	0.27381	1.04669
Ccdc69	9.74	6.62	8.38	6.15	12.55	8.84	7.41	8.89	10.74	10.22	0.57473	-1.12219	0.25342	-1.4722	0.28336	-1.28139
Ccdc71	11	10.42	11.12	9.87	15.1	12.28	8.56	9.65	9.14	8.59	0.23571	1.15254	0.17474	-1.30413	0.04369	1.2084
Ccdc71l	9.35	8.83	8.88	8.01	13.34	13.05	10.09	11.8	7.24	7.4	0.12183	-1.29508	0.00923	-1.56149	0.02204	1.24153
Ccdc77	6.72	5.18	3.95	3.97	3.59	4.02	3.22	3.28	3.64	3.4	0.00153	1.21758	0.55863	1.03922	0.08947	1.68972
Ccdc78	1.44	1.58	1.38	1.43	0.93	1.82	1.47	1.09	1.35	1.19	0.57898	1.09666	0.9521	1.02179	0.15106	1.19002
Ccdc8	4.9	6.83	0.06	0.03	0.09	0.04	0.01	0	0.04	0.01	0.19676	6.40027	0.60644	-1.39764	0.02628	208.185
Ccdc80	0.05	0.03	0.03	0.04	0	0.01	0	0.01	5.9	4.04	0.0147	9.26769	0.06131	4.86496	0.03372	-127.205
Ccdc84	9.93	10.57	11.38	9.38	12.07	10.44	10.47	11.13	10.27	9.05	0.72854	-1.0406	0.56715	-1.08454	0.4811	1.06102
Ccdc85b	3.38	4.16	3.7	3.81	5.81	4.19	3.47	3.29	4.47	3.75	0.06973	1.11026	0.26562	-1.33156	0.58831	-1.08971
Ccdc85c	1.76	1.69	1.43	1.19	0.85	0.47	0.95	0.51	3.69	5.13	0.14736	1.79304	0.10091	1.99403	0.06461	-2.55825
Ccdc86	6.27	6.56	4.5	3.07	3.24	3.3	3.94	3.19	5.11	3.79	0.81127	1.06137	0.54757	1.15629	0.10039	1.44125
Ccdc88a	2.49	2.1	2.74	4.89	2.02	2.41	1.73	2.32	0.04	0.12	0.24968	1.88335	0.28126	1.72088	0.00796	28.3517
Ccdc88b	40.39	43.35	50.83	49.35	51.26	46.46	56.1	47.15	50.29	50.39	0.76724	-1.03067	0.67402	1.02507	0.02923	-1.20233
Ccdc88c	34.27	35.49	47.98	45.7	65.19	61.53	64.69	62.58	21.22	43.43	0.00844	-1.35843	0.01663	-1.35255	0.83947	1.07915
Ccdc9	20.8	22.36	21.67	18.78	18.35	19.51	20.63	16.58	26.63	19.76	0.58112	1.08722	0.49331	1.06835	0.69206	-1.07482
Ccdc90b	7.94	5.99	2.9	3.11	5.13	3.29	2.03	2.61	5.39	3.03	0.15593	1.29513	0.32143	-1.40229	0.21361	1.656
Ccdc91	7.29	5.53	5.99	5.67	4.46	5.56	4.16	3.56	7.09	4.64	0.02846	1.50994	0.28743	1.16387	0.75469	1.09195
Ccdc92	3.45	2.89	3.83	4.2	2.21	1.96	1.36	1.3	7.49	6.49	0.00493	3.01875	0.01338	1.92312	0.02197	-2.20355
Ccdc93	6.43	7.15	7.53	7.06	8.09	8.79	7.61	7.97	5.82	6.62	0.24087	-1.06733	0.11411	-1.15685	0.39892	1.09217
Ccdc94	10.03	9.12	7.08	7.23	9.51	8.05	6.13	5.72	7.19	7.91	0.03086	1.2082	0.15653	-1.22654	0.07346	1.26804
Ccdc97	18.21	18.6	16.48	17.89	25.53	20.95	17.4	19.57	20.6	16.48	0.42147	-1.07554	0.12738	-1.35251	0.95306	-1.00749
Cchcr1	9.91	8.58	4.88	3.65	3.04	2.91	3.41	3.04	6.44	6.61	0.24657	1.32275	0.17222	1.43386	0.05554	1.41751
Ccl1	0	0	0.13	0	0.54	0	0	0	8.88	9.6	0.42265	#DIV/0!	0.54085	-4.04742	0.0015	#DIV/0!
Ccl17	0.25	1.08	0	0.24	0.52	0.24	0.34	0.34	0.25	0.09	0.20789	-2.83536	0.29068	-3.17968	0.35848	3.97123
Ccl25	2.19	1.97	0.97	0.6	2.58	1.28	0.67	1.09	1.52	1.11	0.75974	-1.12591	0.23316	-2.46972	0.08254	1.57854
Ccl27a	2.7	2.01	2.5	2.2	4.55	3.93	2.64	3.45	1.61	1.69	0.25148	-1.29576	0.0318	-1.80323	0.18013	1.4277
Ccl3	20.2	8.41	158.78	108.24	1263.68	1323.68	274.83	585.58	290.74	197.47	0.20012	-3.22226	0.00114	-9.68976	0.03938	-17.0635
Ccl4	12.24	6.39	113.8	124.9	821.93	887.67	315.37	638.87	854.85	441.89	0.15763	-3.9978	0.00205	-7.16239	0.09047	-69.5906
Ccl5	1543.5	1548.16	3660.18	3644.21	8127.26	7136.8	6607.87	7457.71	7674.12	5083.55	0.01544	-1.92563	0.01514	-2.08971	0.06491	-4.12648
Ccl6	1.98	1	1.24	4.43	9.21	0.65	1.23	0.6	0.41	0.81	0.3598	3.09634	0.69065	-1.74209	0.23803	2.44342
Ccl9	5.16	2.15	2.01	2.25	3.82	3.17	4.23	7.07	1.34	1.57	0.13237	-2.65365	0.05879	-1.64085	0.28228	2.51236
Ccm2	43.42	37.31	64.97	56.25	81.51	69.59	55.52	59.56	54.92	42.89	0.58791	1.05343	0.18042	-1.24649	0.3331	-1.21156
Ccna2	39.67	12.06	20.27	10.85	3.98	3.5	7.96	5.72	6.64	8.69	0.2137	2.27432	0.12927	4.15801	0.31917	3.37463
Ccnb1	21.3	5.92	7.85	4.08	0.77	0.86	2.06	0.85	1.96	1.85	0.15055	4.09701	0.11194	7.34293	0.2676	7.13906
Ccnb2	38.85	11.04	19.84	8.65	4.25	2.94	6.88	4.37	5.76	8.26	0.27165	2.53413	0.19927	3.96698	0.32759	3.55823
Ccnc	9.65	9.17	10.63	10.25	10.43	11.61	10.92	12.87	11.01	10.11	0.28028	-1.13968	0.44774	-1.05592	0.15203	-1.1221
Ccnd1	2.27	1	0.42	0.49	0.5	0.35	0.47	0.43	0.41	0.47	0.91838	1.0101	0.70919	1.08209	0.20051	3.72791
Ccnd2	50.97	54.3	97.3	80.18	94.1	87.21	112.48	106.15	131.81	127	0.15288	-1.23185	0.85501	-1.02155	0.00145	-2.45853
Ccnd3	18.61	21.06	13.36	16.11	18.9	18.49	10.71	10.06	9.41	8.98	0.09104	1.41936	0.10404	-1.26888	0.01338	2.15751
Ccndbp1	41.54	38.74	41.07	41.51	57.62	48.73	37.48	49.29	55.38	36.48	0.75615	-1.05089	0.11606	-1.28798	0.60589	-1.14427
Ccne1	10.17	6.06	7.55	5.35	3.43	3.2	4.81	3.51	3.27	3.33	0.21504	1.54987	0.10527	1.94567	0.14378	2.4588
Ccne2	4.59	2.31	2.12	1.16	0.23	0.54	1.04	0.48	0.69	1.14	0.25506	2.15918	0.1311	4.25834	0.16092	3.76629
Ccnf	11.19	4	5.84	2.92	1.23	0.78	2.17	1.18	1.53	2.25	0.22139	2.62014	0.15022	4.34754	0.25517	4.02645
Ccng1	36.35	30.9	36.4	31.7	35.4	32.18	31.3	32.48	36.87	31.88	0.46661	1.06775	0.93616	1.00762	0.85872	-1.02218
Ccng2	25.24	18.03	22.31	18.63	25	29.65	24.56	26.4	23.24	21.59	0.13532	-1.24491	0.14698	-1.33504	0.85254	-1.03603
Ccnh	14.69	15.69	14.59	11.73	10.34	12.1	11.89	13.04	21.81	15.48	0.69832	1.05534	0.3676	1.1726	0.39323	-1.22766
Ccni	75	64.72	55.2	49.45	50.09	53.93	51.97	49.41	90.25	61.58	0.6562	1.03216	0.9369	1.00595	0.72952	-1.08662
Ccnj	3.27	4.5	5.25	4.75	5.61	6.82	6.17	5.18	2.1	1.92	0.34425	-1.13559	0.20316	-1.24316	0.09523	1.93034
Ccnjl	1.33	1.01	0.08	0.08	0	0	0.01	0	0.03	0.02	0.00504	15.0432	1e-05	#DIV/0!	0.01993	44.6084
Ccnk	17.85	16.83	22.49	20.46	23.91	23.88	22.18	22.24	20.23	18.03	0.54746	-1.03399	0.14029	-1.11271	0.2769	-1.10317
Ccnl1	73.52	70.24	72.61	61.82	72.69	87.55	74.27	81.05	73.81	65.5	0.24274	-1.15543	0.29488	-1.19211	0.66748	1.03196
Ccnl2	63.15	64.35	71.94	71.37	65.08	62.41	74.14	78.11	77.62	61.74	0.15601	-1.06235	0.02842	1.12412	0.53397	-1.09301
Ccnt1	12.67	13.22	13.07	13.2	14.15	13.4	14.18	13.31	6.48	12.26	0.30141	-1.04637	0.23304	-1.04897	0.3431	1.38122
Ccnt2	19.54	20.82	18.75	19.83	19.57	20.89	21.27	21.45	18.51	19.42	0.06316	-1.10742	0.38182	-1.04907	0.26132	1.06395
Ccny	23.72	22.91	25.33	22.35	27.01	27.35	23.11	26.09	34.24	27.68	0.75102	-1.03215	0.15567	-1.14022	0.14679	-1.328
Ccnyl1	3.24	3.74	3.84	3.99	5.25	5.09	5.1	4.94	3.06	5.62	0.00943	-1.28101	0.00757	-1.31836	0.58023	-1.24458
Ccp110	6.45	4.86	3.35	3.29	2.73	3.44	2.96	3.24	2.59	2.8	0.26198	1.07166	0.57211	1.07637	0.06635	2.09938
Ccpg1	22.67	21.48	23.87	23.77	31.37	34.62	23.75	27.41	28.48	19.91	0.43709	-1.07404	0.02986	-1.38518	0.67209	-1.09627
Ccpg1os	3.75	3.34	1.99	1.63	2.58	3.2	2.43	2.94	2.16	1.4	0.10751	-1.48098	0.09517	-1.59411	0.05471	1.99763
Ccr10	24.48	6.76	0.16	0.16	0.21	0.45	0.14	0.19	0.1	0.14	0.87912	-1.02761	0.28458	-2.05003	0.2224	128.131
Ccr2	101.59	149.75	254.74	293.75	108	132.23	140.92	96.09	101.85	79.3	0.03452	2.31412	0.02148	2.28315	0.31775	1.38744
Ccr4	3.62	1.66	0.3	0.12	0.12	0.06	0.14	0.14	0.14	0.17	0.5313	1.48377	0.34057	2.34152	0.12695	17.1029
Ccr5	16.97	26.82	146	137	103	101	106	92.94	120.26	104	0.0338	1.42252	0.01335	1.38725	0.01091	-5.12078
Ccr6	5.66	1.98	0.13	0.05	0.48	0	0.08	0	0	0.03	0.46932	2.25585	0.59736	-2.70607	0.17444	288.011
Ccr7	23.8	17.79	1.56	1	1.74	0	0	0.19	0	0	0.05777	13.1947	0.69714	1.47225	0.02022	91607.9
Ccr8	17.02	10.68	2.78	0.1	0	0	0.06	0	2.24	2.81	0.40125	51.6477	0.39367	#DIV/0!	0.0706	5.49084
Ccr9	8	2.99	0.37	0.26	0.3	0.16	0.32	0.22	0.71	0.51	0.63592	1.1491	0.42435	1.36847	0.19106	8.98532
Ccrl2	1.73	0.72	5.62	5.5	14.11	12.77	9.1	11.12	11.9	12.36	0.0464	-1.818	0.00713	-2.41719	0.0026	-9.91434
Ccrn4l	4.16	3.37	1.94	1.32	0.79	0.53	1.47	1.06	0.65	0.71	0.42366	1.29324	0.10258	2.47533	0.01587	5.55663
Ccs	18.76	15.04	14.84	13.32	16.54	13.39	11.18	12.7	20.66	11.58	0.1843	1.17951	0.66372	-1.06278	0.88809	1.04846
Ccsap	3.76	2.93	2.95	2.69	1.77	2.05	2.15	1.86	3.17	2.91	0.05168	1.40754	0.0406	1.47755	0.55571	1.10033
Ccser2	8.12	6.12	7.49	7.34	10.29	10.37	8.8	9.77	10.56	9.4	0.06222	-1.2527	0.00084	-1.39326	0.13153	-1.40121
Cct2	173.22	150.59	119.1	90.1	102.77	97.8	96.1	98	107.44	78.94	0.65511	1.07778	0.79681	1.04304	0.06354	1.7373
Cct3	109.51	102.42	78.66	57.62	62.63	51.74	54.82	56.43	78.96	48.29	0.35738	1.22499	0.45289	1.1915	0.11489	1.66543
Cct4	121.11	107.44	94.17	74.95	79.53	78.81	75.68	76.01	98.85	69.84	0.46011	1.11494	0.63133	1.06812	0.20286	1.3549
Cct5	152.72	135.95	118.16	92.56	99.49	90.04	90.52	86.41	115.42	77.55	0.32241	1.191	0.51867	1.11184	0.1471	1.49592
Cct6a	97.02	85.89	60.28	46.8	49.8	47.69	49.62	48.31	53.34	38	0.56916	1.09336	0.55503	1.09832	0.04026	2.00252
Cct7	81.88	73.01	67.82	52.51	60.75	53.54	54.68	56.17	79.17	53.66	0.60069	1.08549	0.75496	1.05294	0.49968	1.16612
Cct8	96.52	87.22	80.09	60.95	69.49	72.07	67.25	73.14	71.95	52.12	0.9773	1.00458	0.98095	-1.00369	0.11249	1.48083
Ccz1	28.77	25.97	20.46	18.96	19.07	22.41	18.76	19.73	20.32	16.25	0.6542	1.02417	0.63048	-1.05223	0.06652	1.49711
Cd101	2.64	1.5	1.23	1.01	0.16	0.17	0.24	0.06	4.68	5	0.02019	7.52703	0.01294	6.6916	0.04314	-2.33951
Cd151	7.04	7.65	7.2	5.98	7.52	7.03	5.66	6.43	7.28	5.55	0.53046	1.08954	0.40447	-1.10481	0.41582	1.14541
Cd160	15.91	24.42	34.41	25.42	34.36	31.41	22.73	20.26	163.62	138.22	0.2126	1.39169	0.59445	-1.09921	0.01033	-7.48428
Cd163	2.01	2	0.81	0.52	1.18	0.62	0	0.96	0.29	0.47	0.7531	1.37479	0.53151	-1.35696	0.0028	5.28164
Cd163l1	17.25	15.25	0.32	0.24	0.05	0.09	0.15	0.18	1.32	1.01	0.12024	1.71263	0.04247	4.13331	0.00449	13.9129
Cd164	115.93	109.14	120.46	100.84	125.13	133	113.98	135.55	181.45	144.39	0.43501	-1.12758	0.22354	-1.16643	0.11598	-1.44773
Cd177	1.06	0.04	1.98	6.71	0.87	0.01	0.03	0	0.02	0.01	0.20835	273.628	0.24555	9.84773	0.39953	42.2897
Cd180	3.34	2.3	0.53	0.55	0.69	0	0.19	0	0.18	0.11	0.0421	5.7537	0.62585	1.57089	0.03624	18.9798
Cd19	0.65	0.29	1.67	2.18	2.18	0	0.07	0.04	0	0.05	0.01798	35.9733	0.53414	1.76443	0.13526	19.4423
Cd1d1	19.77	20.5	10.2	12.15	14.2	13.69	9.64	11.65	7.68	4.75	0.7448	1.04905	0.11043	-1.24847	0.01155	3.23949
Cd1d2	5.33	7.02	3.01	3.31	4.91	3.94	2.9	3.07	2.01	1.39	0.43206	1.05671	0.12901	-1.40309	0.03804	3.63268
Cd2	73.08	74.38	206.24	210.03	248.62	276.72	193.46	196.35	67.94	44.62	0.03101	1.06786	0.06141	-1.26203	0.27369	1.31003
Cd200r1	5.48	4.17	5.42	3.28	1.25	1.22	1.54	1.78	106.4	80.5	0.12914	2.61996	0.09999	3.51818	0.02073	-19.3822
Cd200r2	0.43	0.82	2.85	1.58	0.79	1.45	0.99	1.15	124.7	81.95	0.21719	2.06774	0.26632	1.98102	0.04069	-164.821
Cd200r4	4.76	3.69	23.54	18.84	26.72	30.05	25.43	31.59	87.22	60.46	0.19958	-1.34541	0.12983	-1.33949	0.03505	-17.4902
Cd209c	3.31	4.76	3.87	4.6	3.77	3.87	4.6	4.36	4.48	6.53	0.58527	-1.05825	0.37859	1.10782	0.36213	-1.36536
Cd22	1.12	1.19	1.82	1.01	5.12	2.52	1.62	1.52	1.01	1.14	0.74028	-1.10948	0.21951	-2.6998	0.41418	1.06962
Cd226	33.44	29.79	40.6	30.3	17.95	20.12	32.78	23.08	100.1	107.92	0.39926	1.26924	0.08929	1.86271	0.00353	-3.28968
Cd244	13.87	23.39	62.28	66.99	83.92	87.32	83.55	94	125.97	125.91	0.05202	-1.37341	0.01859	-1.32463	0.00196	-6.75955
Cd247	41.41	39.53	80.44	66.79	119.07	118.84	89.92	104.07	37.72	31.64	0.1404	-1.3176	0.02191	-1.61585	0.21035	1.16695
Cd24a	45.15	17.9	11.36	21.39	4.33	0.05	0.38	0.07	1.08	0.23	0.08445	73.6608	0.12137	7.48912	0.15184	47.9259
Cd27	75.92	92.83	95.85	95.79	57.44	47.79	45.28	32.62	60.17	60.61	0.01216	2.46031	0.01226	1.82123	0.10504	1.39721
Cd274	8.21	8.07	10.81	11.37	10.42	10.71	12.01	11.45	16.68	16.3	0.24461	-1.05812	0.23984	1.04915	0.00058	-2.02517
Cd28	17.26	20.08	22.61	16.62	12.11	14.51	16.59	10.91	3.88	5.64	0.29099	1.42676	0.18999	1.47383	0.01402	3.92029
Cd2ap	9.66	10.3	6.95	5.52	2.94	3.31	3.49	2.53	1.73	2.1	0.06449	2.07143	0.05203	1.9952	0.00208	5.21206
Cd2bp2	25.2	22.79	24.32	21.49	22.31	22.01	20	19.1	27.16	19.64	0.15222	1.17146	0.65363	1.03347	0.8943	1.02537
Cd300a	2.97	2.81	2.35	2.59	2.51	2.39	2.36	2.14	2.42	2.16	0.30091	1.09721	0.89998	1.00753	0.05977	1.26486
Cd300lb	0.96	0.16	0.3	0.61	1.33	0.04	0.09	0.12	0.13	0.27	0.15525	4.39835	0.76449	-1.50002	0.47373	2.76238
Cd300ld	0.14	0.05	0.34	0.63	1.19	0.37	0.23	0.32	0.07	0.11	0.30771	1.75176	0.57075	-1.60207	0.9391	1.05155
Cd300lf	0.55	0.21	6.48	8.77	13.27	9.09	6.54	10.66	0.16	0.23	0.7191	-1.12776	0.27463	-1.46602	0.4065	1.93908
Cd302	0.53	1.05	0.43	0.6	0.72	0.56	1.23	0.68	0.31	0.84	0.26311	-1.8617	0.39206	-1.24818	0.62883	1.36552
Cd320	4.45	3.75	1.58	1.54	1.21	1	1.4	1.3	0.76	0.79	0.06487	1.15311	0.05137	1.40672	0.01095	5.31425
Cd33	0.27	0.54	0.25	1.62	0.85	0.32	0.46	0.52	0.71	0.56	0.58042	1.91364	0.6794	1.59869	0.26892	-1.57818
Cd34	16.22	9.25	0.07	0.44	0	0.03	0.2	0.12	0.77	0.02	0.65663	1.61828	0.32617	15.2562	0.07206	32.0275
Cd37	170.95	178.8	195.35	189.72	243.91	201.94	197.42	199.04	199.8	176.41	0.19133	-1.02957	0.28774	-1.15783	0.39573	-1.07567
Cd38	3.34	3.91	12.66	8.92	10.54	9.71	9.31	11.53	47.84	40.24	0.88126	1.03532	0.76172	1.06571	0.00879	-12.1539
Cd3d	73.32	82.89	50.94	15.98	5.14	3.8	4.95	4.61	11.28	5.42	0.24253	7.00172	0.23932	7.4825	0.0064	9.35112
Cd3e	69.36	70.83	33.44	3.84	0.66	0.08	0.67	0.02	0.82	0.61	0.34191	54.0302	0.3424	50.3831	0.00011	97.9753
Cd3eap	7.95	8.79	4.76	4.11	3.37	3.1	3.79	2.95	4.39	3.29	0.1824	1.317	0.07632	1.37323	0.02261	2.18077
Cd3g	113.41	116.84	73.1	24.09	6.93	5.93	13.3	6.71	823.68	412.41	0.25892	4.8575	0.22748	7.55782	0.13432	-5.36854
Cd4	5.3	1.81	0.47	0.21	0.34	0	0.25	0.03	1.62	1.08	0.36297	2.46099	0.50866	2.01455	0.33813	2.6318
Cd40lg	3.08	0.72	0.19	0	0.16	0	0	0.05	0.07	0.03	0.55031	3.7928	0.89586	1.23536	0.25693	38.1107
Cd44	50.04	34.86	56	63.07	53.73	51.97	54.31	43.71	82.92	53.34	0.24013	1.21486	0.20754	1.12654	0.26237	-1.60501
Cd46	2.1	2.72	1.27	1.51	1.29	1.47	1.29	1.49	0.58	1.23	0.98798	-1.0019	0.95267	1.00728	0.07844	2.67127
Cd47	94.28	74.41	130.32	117.71	124.44	117.61	115.66	110.15	77.85	62.21	0.24772	1.09845	0.71689	1.02474	0.37496	1.20445
Cd48	111.11	84.46	151.06	107.78	245.52	242.14	177.28	255.4	184.94	165.69	0.19097	-1.67159	0.03415	-1.88401	0.04214	-1.79281
Cd5	8.22	9.19	3.12	0.4	0.61	0	0.04	0	0.21	0.03	0.32914	82.2761	0.40569	5.77627	0.00328	73.6031
Cd52	701.33	676.33	1342.53	1116.76	1282.23	1491.15	1347.27	1352.03	2908.93	1866.34	0.39921	-1.09759	0.41462	-1.12772	0.0827	-3.46621
Cd53	134.13	117.31	174.29	166.54	192.52	201.59	159.85	199.2	187.33	133.21	0.69413	-1.05347	0.04665	-1.15636	0.34708	-1.27481
Cd55	6.22	3.91	19.64	21.93	19.07	22.04	14.07	15.38	0.52	0.61	0.04441	1.41116	0.91278	1.0113	0.05996	8.98003
Cd59a	1.27	1.01	0.05	0	0	0.05	0.03	0.03	0.08	0.07	0.77826	-1.32133	0.96989	1.06211	0.01522	15.7141
Cd6	9.04	6.96	1.41	0.12	0.12	0	0.11	0	0.11	0	0.38456	14.2006	0.38806	12.7955	0.0168	140.102
Cd63	25.44	10.63	1.97	5.34	2.57	0.51	0.31	0.68	26.72	13.94	0.20297	7.38463	0.39521	2.37886	0.83612	-1.1274
Cd68	4.41	3.26	3.65	3.83	8.26	3.26	3.13	3.09	2.16	1.77	0.02051	1.20276	0.50471	-1.53943	0.09155	1.95186
Cd69	37.27	18.1	16.47	15.55	43.18	44.72	35.16	67.28	60.06	28.8	0.15977	-3.19897	0.00103	-2.74483	0.45745	-1.60494
Cd7	267.26	261.1	408.09	380.71	388	347.57	187.88	231.52	2111.54	1482.08	0.0189	1.88079	0.38939	1.07237	0.03968	-6.80146
Cd72	23.9	21.16	74.67	68.92	89.96	80.68	57.06	69.98	48.59	36.92	0.36243	1.13032	0.13161	-1.18832	0.07765	-1.89804
Cd74	263.61	90.88	37.03	22.61	51.7	2.18	7.95	3.88	14.76	13.4	0.08576	5.04012	0.92127	1.10692	0.19946	12.5883
Cd79a	4.66	1.05	3.71	4.81	5.92	0.04	0.31	0.31	0.97	0.31	0.0189	13.9003	0.71032	1.42895	0.35087	4.46332
Cd79b	19.62	15.16	4.76	4.69	5.38	0.78	0.94	0.69	5.18	2.96	0.00106	5.80682	0.55036	1.53089	0.03324	4.27206
Cd81	27.29	20.66	2.59	2.09	0.37	0.08	0.34	0.06	2.42	1.64	0.01795	11.5779	0.01861	10.4679	0.02238	11.8095
Cd82	148.79	122.93	155.16	124.96	188.09	152.09	156.87	146.8	222.26	192.69	0.53645	-1.08408	0.32952	-1.21439	0.06768	-1.52716
Cd83	2.23	0.87	2.13	0.8	2.86	0.77	2.65	1.79	2.6	2.25	0.44409	-1.51156	0.8069	-1.23524	0.3399	-1.56289
Cd84	42.57	50.7	78.77	86.15	57.97	66.77	54.88	60.52	30.6	32.07	0.03349	1.42918	0.07298	1.32215	0.06573	1.48821
Cd86	0.94	0.49	1.15	0.82	1.25	1.01	0.43	0.9	1.29	1.13	0.38533	1.47415	0.54633	-1.14794	0.17425	-1.69112
Cd8a	35.07	40.92	1.02	0.49	0.53	0.27	0.43	0.27	1.28	1.49	0.28115	2.16178	0.35328	1.89945	0.00632	27.3504
Cd8b1	51.18	38.87	1.18	1.16	1.55	0.91	1.4	1.03	1.62	1.54	0.83374	-1.03809	0.86812	-1.05115	0.01951	28.484
Cd9	31.76	29.43	96.4	88.84	189.27	188.85	122.92	180.53	77.07	59.01	0.17893	-1.63809	0.00154	-2.04118	0.05432	-2.22386
Cd93	13.88	14.01	1.3	1.66	0.56	0.66	0.65	0.54	3.27	3.13	0.04279	2.49076	0.04341	2.4281	8e-05	4.35367
Cd96	53.32	50.4	45.5	39.75	45.61	45.4	29.66	35.94	79.38	65.6	0.14742	1.29955	0.42189	-1.06767	0.0995	-1.39774
Cd97	105.33	76.77	246.49	236.05	401.69	339.64	315.49	413.17	406.29	393.52	0.12917	-1.51006	0.05433	-1.53632	0.00256	-4.39236
Cd99l2	3.5	2.22	2.19	1.78	2.62	2.52	1.8	1.78	1	1.15	0.43574	1.10885	0.10557	-1.29453	0.10864	2.66201
Cdadc1	13.08	14.27	9.82	10.93	10.68	11.99	10.82	10.05	12.73	8.74	0.93655	-1.00588	0.38027	-1.09242	0.29335	1.27363
Cdan1	19.05	19.22	8.34	7.23	8.06	8.21	8.48	7.63	7.58	7.12	0.73571	-1.03493	0.60244	-1.04433	0.00042	2.60349
Cdc123	35.32	31.77	27.99	25.89	29.04	28.82	23.14	28.42	32.8	23.98	0.72347	1.04485	0.19983	-1.07391	0.39124	1.18161
Cdc14a	10.76	9.65	7.02	5.76	6.71	8.1	8.01	8.23	10.58	9.81	0.1139	-1.27149	0.39376	-1.15871	0.99129	1.00082
Cdc14b	4.14	4.79	4.78	4.73	5.09	6.25	5.76	6.06	1.95	2.04	0.01662	-1.24337	0.25687	-1.19173	0.01684	2.23782
Cdc16	24.5	24.1	18.6	14.85	15.2	14.87	14.2	15	17.2	13.25	0.38357	1.14547	0.46438	1.11237	0.04466	1.59605
Cdc20	27.72	9.65	13.19	6.32	3.59	2.34	4.14	2.59	3.85	5.4	0.2109	2.90014	0.19108	3.2884	0.26132	4.04124
Cdc20b	0.06	0.02	3.52	1.27	18.3	19.46	20.53	31.93	1.26	0.9	0.05463	-10.9646	0.00584	-7.89277	0.02928	-27.3661
Cdc23	15.52	13.86	11.71	9.74	7.72	8.26	9	8.06	9.08	9.09	0.18277	1.25619	0.11602	1.34172	0.02111	1.61761
Cdc25a	11.61	10.03	6.06	3.61	3.32	2.71	4.03	3.09	4.39	4.41	0.43289	1.35972	0.28593	1.60468	0.01497	2.45951
Cdc25b	43.46	23.38	38.65	31.59	28.4	24.87	24.59	19.53	5.35	6.12	0.0952	1.59168	0.16483	1.31839	0.11038	5.82771
Cdc25c	3.71	1.34	2.44	1.06	0.47	0.22	0.66	0.55	0.32	0.7	0.2392	2.90988	0.18253	5.12602	0.23533	4.97205
Cdc26	43.12	41.64	33.69	31.33	42.9	34.84	28.7	29.72	42.7	28.1	0.12403	1.11286	0.26921	-1.19561	0.44184	1.19719
Cdc27	18.11	16.45	11.79	9.4	11.12	12.44	10.82	11.72	9.86	10.83	0.64898	-1.06391	0.47742	-1.11175	0.01876	1.67005
Cdc34	27.2	23.19	31.92	30.29	43.83	34.34	32.07	33.33	28.88	21.71	0.26161	-1.05129	0.23938	-1.25655	0.98217	-1.00411
Cdc37	77.79	71.54	76.39	55.3	72.45	64.95	67.21	63.22	77.84	58.11	0.95834	1.0097	0.82251	-1.04334	0.58422	1.09842
Cdc37l1	18.32	25.4	20.26	22.08	18.95	20.72	21.51	24.26	15.91	23.57	0.40803	-1.0808	0.40118	1.06744	0.7237	1.10743
Cdc40	23.55	20.38	22.04	17.67	23.85	23.69	18.09	21.07	15.31	16.6	0.92601	1.01416	0.21506	-1.19706	0.0725	1.37686
Cdc42	258.29	236.13	310.12	266.53	316.84	352.3	319.7	347.69	360.48	264.74	0.22193	-1.15737	0.24148	-1.16041	0.31464	-1.26456
Cdc42bpb	1.17	0.95	0.29	0.2	0.32	0.02	0.09	0	0.07	0.07	0.09705	4.94758	0.70528	1.39597	0.01219	14.4663
Cdc42bpg	3.43	3.83	2.2	2.16	2.97	2.29	2.21	2.32	2.8	3.48	0.3037	-1.03649	0.31937	-1.20476	0.33844	1.15742
Cdc42ep1	0	0.05	0.21	0.12	1.66	1.18	2.14	3.31	11.68	13.73	0.04894	-16.8678	0.03554	-8.82194	0.00647	-530.094
Cdc42ep3	33.01	28.81	36.55	36.11	48.02	52.3	35.02	41.23	24.93	23.59	0.62166	-1.04951	0.02333	-1.38077	0.09474	1.27387
Cdc42ep4	1.12	0.2	0.66	0.42	1.54	0.97	0.78	1.27	0.04	0.03	0.21718	-1.90087	0.14926	-2.31654	0.30478	18.3959
Cdc42se1	80.68	73.66	85.24	75.3	122.19	112.14	85.18	93.42	73.46	57.81	0.29693	-1.11248	0.03479	-1.45965	0.31096	1.17569
Cdc42se2	48.41	39.01	42.04	35.01	42.18	44.32	41.6	41.93	56.37	46.47	0.45401	-1.08415	0.32716	-1.12265	0.37593	-1.17631
Cdc45	15.77	9.58	10.37	6.07	4.15	2.56	4.51	3.14	4.28	5	0.19069	2.15035	0.16794	2.4503	0.12334	2.73209
Cdc5l	36.75	29.25	34.64	28.95	34.28	35.88	28.62	31.08	32.21	26.51	0.59425	1.06513	0.38183	-1.10326	0.52055	1.12402
Cdc6	7.13	4.82	4.07	1.84	0.56	0.56	1.6	0.88	0.95	1.99	0.28182	2.38405	0.16555	5.28223	0.0706	4.06769
Cdc7	12.73	7.89	8.61	5.35	4.26	3.88	5.17	5.22	5.99	6	0.38801	1.34289	0.21772	1.71538	0.21696	1.71892
Cdc73	18.07	16.58	17.28	13.06	17.04	16.61	16.25	16.74	14.31	14.17	0.59719	-1.08716	0.51738	-1.10898	0.05442	1.21654
Cdca2	9.74	4.07	5.03	2.39	1.65	1.27	2.64	1.36	1.9	2.74	0.36481	1.85434	0.23456	2.53725	0.25128	2.97158
Cdca3	30.9	9.1	16.48	9.27	2.65	2.8	5.96	4.4	6.12	6.45	0.17196	2.48548	0.10627	4.72147	0.3354	3.18204
Cdca4	28.28	24.35	28.96	23.5	24.16	21.06	20.5	19.91	35.6	30	0.1594	1.29826	0.36797	1.16022	0.19846	-1.24653
Cdca5	14.56	5.17	6.62	3.32	1.43	1.26	2.5	1.64	2.66	2.54	0.2305	2.39915	0.15886	3.70046	0.26192	3.79301
Cdca7	31.54	33.56	10.33	5.01	1.43	1.21	4.32	2.38	2.94	3.88	0.26641	2.29022	0.13965	5.8078	0.00146	9.53931
Cdca7l	28.1	31.02	33	24.9	22.91	23.76	23	20.62	22.4	17.4	0.23252	1.3274	0.30143	1.24071	0.07928	1.48529
Cdca8	28.48	9.73	12.91	7.34	2.17	2.95	5.16	2.99	4.6	5.87	0.17998	2.48521	0.11478	3.95335	0.27785	3.65038
Cdh1	1.44	0.72	0.21	0.23	0.23	0.05	0.12	0.09	8.94	5.82	0.02126	2.05689	0.47446	1.57806	0.05888	-6.84448
Cdh11	1.64	1.83	1.15	1.3	0.9	1.29	1.17	1.13	0.88	1.36	0.44126	1.06686	0.59625	1.11868	0.14301	1.54978
Cdh17	0.3	0.69	0.2	0.07	0.15	0.11	0.17	0.31	13.69	12.65	0.37216	-1.80457	0.9571	1.03171	0.00192	-26.6227
Cdh22	0	0.02	1.65	2.43	9.06	8.41	3.73	5.34	0	0	0.10811	-2.22498	0.00573	-4.28567	0.42265	#DIV/0!
Cdh24	3.07	2.3	4.67	4.34	4.37	3.2	5.36	4.94	5.37	6.62	0.1361	-1.143	0.35692	1.19048	0.04579	-2.2343
Cdip1	11.55	12.04	7.6	7.15	7.64	7.43	7.03	7.72	8.3	6.5	0.99624	1.0003	0.59223	-1.02144	0.0423	1.5933
Cdipt	31.19	26.46	30.06	26	33.14	27.83	28.13	27.16	36.12	30.6	0.87137	1.01384	0.53878	-1.08768	0.33844	-1.15736
Cdk1	15.99	5.63	7.42	4.11	1.71	1.55	2.8	2.27	2.84	3.73	0.19405	2.27525	0.13029	3.53378	0.28468	3.2893
Cdk10	13.14	14.86	12.41	12.28	13.24	11.58	10.6	11.71	21.6	12.64	0.1652	1.10692	0.94749	-1.00504	0.56483	-1.2227
Cdk11b	38.7	37.39	47.33	44.3	44.07	47.18	43.09	46.24	54.04	36.27	0.64998	1.02584	0.93766	1.00421	0.50814	-1.1871
Cdk12	15.15	16.56	15.47	14.01	17.86	17.27	16.46	15.42	8.51	15.11	0.31244	-1.08147	0.06968	-1.192	0.35338	1.34252
Cdk13	18.85	19.13	20.37	19.47	25.28	26.72	22.82	23.94	19.21	20.44	0.04032	-1.17368	0.0191	-1.30533	0.31755	-1.04374
Cdk14	0.57	0.23	4.01	3.49	7.17	7.49	7.52	8.05	1.4	2.67	0.00837	-2.07523	0.00721	-1.9539	0.13036	-5.1187
Cdk16	18.03	19.67	16.7	18.51	17.26	14.89	16.05	18.84	15.42	14.4	0.92893	1.00961	0.41156	1.09538	0.0555	1.26416
Cdk17	30.52	28.28	36.49	28.92	33.63	35.13	31.14	33.58	41.99	36.5	0.93839	1.01073	0.70753	-1.05105	0.07989	-1.33474
Cdk18	0.4	0.38	1.04	0.99	1.03	1.06	1.81	1.19	0.1	0.25	0.26178	-1.4765	0.47349	-1.02728	0.10074	2.295
Cdk19	20.8	18.6	16.83	17.14	17.9	19.49	14.7	14.8	11.65	10.6	0.0052	1.15135	0.16854	-1.10086	0.01958	1.77072
Cdk2	29.2	22.3	11.42	7.2	7.66	6.68	8.37	8.91	16.34	16.56	0.78125	1.07801	0.42692	1.29855	0.11474	1.56568
Cdk20	1.79	1.45	0.54	0.68	0.7	0.39	0.8	0.47	0.74	0.67	0.89041	-1.04551	0.73522	1.12105	0.0346	2.30797
Cdk2ap1	93.14	82.53	123.49	102.3	123.5	108.93	105.53	104.45	57.34	45.42	0.53397	1.07526	0.82042	-1.0294	0.0447	1.70955
Cdk2ap2	69.47	48.3	77.76	71.08	108.73	80.35	66.81	75.09	86.55	74.11	0.58144	1.04886	0.30161	-1.27038	0.22279	-1.36421
Cdk4	137.77	130.4	89.44	67.59	65.19	55.47	59.11	52.66	87.77	74.55	0.18544	1.40481	0.2677	1.30144	0.01983	1.6521
Cdk5	12.75	13.39	11.95	11.13	11.98	12.39	10.27	12.07	17.82	10.86	0.74442	1.03302	0.29437	-1.05609	0.75047	-1.09743
Cdk5rap1	5.52	5.71	3.04	3.32	4.59	4.63	3.48	3.41	4.34	4.62	0.2005	-1.08413	0.00927	-1.45105	0.02134	1.25309
Cdk5rap2	9.83	7.45	10.27	9.28	10.96	11.02	9.44	8.59	9.93	9.02	0.36317	1.08477	0.13442	-1.12419	0.57671	-1.09737
Cdk5rap3	30.59	32.47	43.62	37.87	35.81	34.39	29.95	28.04	46.4	31.03	0.06053	1.40513	0.19695	1.16082	0.45142	-1.22784
Cdk6	24.07	26.63	9	8.35	5.08	3.46	4.99	4.11	1.85	3.35	0.0173	1.90422	0.03717	2.02982	0.00423	9.76225
Cdk7	6.15	7.06	5.2	5.2	4.7	4.59	4.67	4.52	4.73	4.44	0.01501	1.13254	0.01074	1.11955	0.05156	1.44118
Cdk8	15.6	17.29	11.19	9.95	8.44	8.4	10.55	10.29	12.83	10.04	0.839	1.01403	0.07431	1.25503	0.0916	1.43837
Cdk9	26.25	26.88	23.72	22.14	26.88	25.13	22.45	21.91	32.77	24.08	0.46436	1.03365	0.12008	-1.13411	0.71078	-1.07012
Cdkal1	5.58	6.22	5.89	5.31	5.84	5.66	5.13	4.73	6.46	5.74	0.19753	1.1359	0.6728	-1.02651	0.71667	-1.0342
Cdkl3	1.25	0.21	0.12	0.09	0.32	0.24	0.01	0.09	0.09	0.35	0.3573	2.01913	0.05367	-2.6762	0.44718	3.27462
Cdkn1a	10.67	6.65	3.01	1.01	9.79	4.38	3.82	5.39	0.89	1.22	0.17812	-2.29277	0.22041	-3.53042	0.06367	8.23445
Cdkn1b	41.68	34.81	43.18	44.9	46.5	49.89	50.17	51.23	47.93	30.3	0.02232	-1.15107	0.16106	-1.09423	0.93486	-1.02284
Cdkn1c	1.57	1.5	0.45	0.37	0.48	0.73	0.34	0.01	0.57	0.57	0.29944	2.33552	0.2806	-1.47921	0.00137	2.69191
Cdkn2aip	12.25	10.18	10.06	9.31	12.62	13.28	11.17	10.72	9.48	9.8	0.10308	-1.13004	0.02277	-1.33742	0.26979	1.16405
Cdkn2aipnl	34.28	30.49	25.76	19.87	23.16	25.26	21.46	18.39	37.59	29.86	0.47618	1.14483	0.69893	-1.06117	0.78568	-1.04124
Cdkn2c	13.67	4.54	11.77	9.86	11.93	11.29	6.35	11.9	12.59	8.57	0.62219	1.18577	0.51612	-1.07309	0.79518	-1.16212
Cdkn2d	26.74	23.23	36.69	40.55	58.12	55.2	36.01	41.11	28.38	21.52	0.98689	1.00154	0.01752	-1.46715	0.99308	1.00151
Cdkn3	8.36	2.61	4.3	2.85	0.86	1.24	1.73	0.74	2.25	1.95	0.11664	2.89108	0.07802	3.41214	0.3603	2.61769
Cdnf	1.04	1.24	1.17	0.98	0.64	0.94	1.14	1.03	0.97	0.99	0.94431	-1.00778	0.24372	1.36011	0.24254	1.16808
Cdo1	0.5	0.27	0.57	0.36	0.37	0.61	1.26	0.86	0.76	0.71	0.12305	-2.27543	0.90674	-1.04607	0.09775	-1.89002
Cdon	4.37	4.12	1.53	1.05	0.67	0.57	0.83	0.57	2.21	3.22	0.16619	1.8445	0.1136	2.07235	0.09815	1.56414
Cdpf1	11.48	10.63	11.13	10.31	15.89	9.64	9.21	11.61	14.2	10.43	0.82797	1.03014	0.58416	-1.1901	0.58169	-1.11399
Cdr2	2.35	1.41	3.28	2.49	0.98	0.67	0.97	0.98	1.17	1.33	0.04022	2.9568	0.03977	3.4967	0.31439	1.51052
Cds2	26.25	29.19	31.99	32.89	37.16	36.09	34.96	35.17	28.84	32.7	0.02969	-1.08098	0.0266	-1.12902	0.33552	-1.11
Cdt1	24.5	20.6	22.81	20.02	22.61	18.13	18.93	17.57	15.03	14.22	0.17796	1.1733	0.72988	1.05136	0.05779	1.54172
Cdv3	55.25	50.94	38.85	30.71	33	33.28	35.87	30.28	34.66	25.67	0.76313	1.05148	0.72624	1.04948	0.04417	1.75993
Cdyl	7.94	7.37	9.72	8.35	11.5	11.53	11.3	12.01	13.08	10.05	0.07718	-1.2903	0.06888	-1.27487	0.12708	-1.51015
Cdyl2	3.45	3.89	4.14	3.68	4.76	4.5	4.31	3.84	11.3	11.28	0.66387	-1.04262	0.11232	-1.18355	0.00084	-3.07667
Ceacam1	2.93	2.99	0.33	1.17	0.92	0.14	0.07	0.1	0.14	0.13	0.25632	8.71758	0.73885	1.41579	0.00012	21.5193
Ceacam16	0.3	0.51	1.57	0.87	0.68	0.42	0.45	0.89	0.73	0.51	0.31166	1.83144	0.21415	2.21302	0.29257	-1.52858
Ceacam19	0.66	0.65	0.96	0.74	1.54	1.1	0.98	1.19	0.91	0.71	0.27493	-1.26825	0.1994	-1.54757	0.25928	-1.23671
Ceacam2	0.91	1.01	0.15	0.27	0.27	0	0.07	0	0.03	0	0.12777	6.27145	0.67225	1.53801	0.0034	58.7459
Cebpa	3.61	0.66	0.17	0.52	0.85	0.05	0.04	0.11	0.05	0.03	0.26572	4.49368	0.83552	-1.29857	0.29209	52.4902
Cebpb	7.15	4.99	5.4	9.06	25.06	17.81	9.2	11.74	20.57	13.5	0.28346	-1.44796	0.07298	-2.96398	0.09751	-2.80622
Cebpe	1.41	0.65	0.89	2.07	0	0.12	0.18	0.03	0.04	0.13	0.14653	14.4276	0.13901	24.3602	0.13152	12.247
Cebpg	12.47	11.84	10.74	8.19	7.75	9.95	10.01	10.51	8.48	9.54	0.602	-1.08431	0.75004	1.06948	0.03609	1.3487
Cebpz	25.83	25.98	19.82	16.93	17.04	18.62	16.47	18.17	17.47	14.79	0.59376	1.06094	0.77267	1.0305	0.01834	1.60605
Cebpzos	5.44	5.23	5.29	4.7	5.77	5.59	4.29	4.97	8.64	5.35	0.49844	1.07955	0.15447	-1.13716	0.42053	-1.31097
Cecr5	26.98	26.45	46.26	43.23	65.48	62.75	51.08	60.45	84.28	57.61	0.15465	-1.24628	0.01089	-1.43289	0.08012	-2.65576
Cecr6	0.13	0.12	0.8	0.99	0.7	0.83	0.33	0.76	1.16	1.05	0.27361	1.64572	0.36509	1.17875	0.00307	-8.98605
Cela1	20.71	18.85	2.53	1.68	2.88	2.62	2.24	1.93	4.34	3.08	0.96398	1.01101	0.28453	-1.30389	0.00482	5.33208
Cela2a	0.17	0.12	1.3	0.42	0.23	0.64	0.45	0.52	0.27	0.34	0.48415	1.7726	0.47113	1.98464	0.05933	-2.16125
Celf1	34.28	38.78	36.24	34.16	28.94	30.39	34.84	34.04	20.83	23.12	0.56811	1.02191	0.04882	1.18649	0.02873	1.66246
Celf2	50.08	53.45	38.94	37.37	28.38	32.35	30.92	32.24	32.54	29.09	0.02341	1.20823	0.06771	1.2566	0.01298	1.67988
Celsr1	8.77	9.65	3.06	1.43	1.17	0.85	1.48	1.08	0.57	1.01	0.37193	1.74974	0.27601	2.22759	0.0034	11.6546
Cenpa	38.52	14.95	22.32	13.67	11.44	11.46	12.2	12.58	14.15	11.95	0.32491	1.45272	0.26975	1.57153	0.36691	2.04914
Cenpb	22.61	23.43	21.7	17.61	18.92	15.31	17.49	12.8	25.88	19.8	0.28444	1.2977	0.45061	1.14816	0.95827	1.00794
Cenpc1	12.39	11.05	10.72	8.66	5.81	8.13	8.86	9.42	8.29	9	0.65763	1.0602	0.22158	1.39026	0.05593	1.35575
Cenpf	8.04	2.86	4.35	2.15	0.72	0.66	1.83	0.93	1	1.8	0.2563	2.35708	0.14582	4.7147	0.2628	3.88765
Cenph	10.11	5.63	5.27	2.53	1.72	1.85	1.9	1.43	2.39	2.82	0.24907	2.34299	0.26327	2.18262	0.144	3.02224
Cenpi	5.38	3.15	2.93	1.97	0.72	0.89	1.35	0.91	0.72	1.44	0.1294	2.16752	0.07689	3.05204	0.11303	3.94458
Cenpj	6.24	5.47	4.91	4.21	3.67	3.93	4.3	3.89	7.49	8.77	0.36867	1.1143	0.17722	1.20202	0.09366	-1.38879
Cenpk	8.21	3.95	4.84	3.06	1.12	1.87	2.26	2.35	2.66	2.08	0.20498	1.71369	0.12509	2.64171	0.22648	2.56394
Cenpl	8.17	4.85	5.41	4.44	4.11	4.26	4.54	5.48	3.75	3.32	0.90887	-1.01772	0.2676	1.17766	0.21801	1.84164
Cenpm	6.61	3.89	3.09	1.59	1.3	0.28	1.06	0.9	2.48	2.43	0.2131	2.38547	0.22923	2.95907	0.1752	2.14126
Cenpn	7.69	4.48	4.92	2.34	0.73	0.77	1.39	1.11	2.45	3.23	0.20851	2.89527	0.15518	4.84646	0.18841	2.14359
Cenpo	6.49	5.74	6.63	6.13	8.07	7.49	6.87	6.73	6.78	5.06	0.24538	-1.06536	0.06601	-1.21992	0.85626	1.03265
Cenpp	5.64	2.44	3.49	1.91	0.76	0.59	1.47	1.09	1.73	1.21	0.22363	2.1097	0.12663	3.98014	0.25404	2.7509
Cenpq	19.66	15.68	17.09	17.41	14.54	21.2	14.27	16.41	20.12	13.04	0.21884	1.12452	0.86963	-1.03591	0.81283	1.06599
Cenpt	8.25	9.36	5.95	5.31	5.5	3.69	4.11	4.43	5.3	4.65	0.06274	1.31812	0.39421	1.22557	0.027	1.7699
Cenpu	1.91	1.44	1.06	1.16	1	0.89	0.7	0.81	1.01	0.95	0.03571	1.46939	0.15786	1.17208	0.10177	1.70435
Cenpv	5.4	4.02	5.02	2.64	2.15	1.79	2.08	1.72	1.21	0.68	0.24967	2.01695	0.26179	1.94589	0.03673	4.96644
Cenpw	4.57	2.78	2.76	1.2	1.12	1.08	1.81	1.39	1.63	1.65	0.6851	1.2362	0.37491	1.80442	0.15	2.24234
Cep104	6.1	5.54	5.49	6.58	6.23	6.07	5.32	5.05	3.62	5.06	0.26862	1.16333	0.85391	-1.019	0.19504	1.34224
Cep120	17.52	14.69	18.64	17.88	20.58	23.35	18.88	19.61	16.99	14.79	0.19937	-1.05424	0.12299	-1.20313	0.91601	1.01343
Cep128	5.84	4.03	3.39	3.17	2.57	2.24	2.46	2.16	2.1	2.77	0.03442	1.42064	0.04753	1.36261	0.12243	2.03004
Cep131	6.76	7.46	2.17	1.99	1.39	1.54	1.47	0.99	2.45	1.82	0.08102	1.69473	0.0326	1.42222	0.00868	3.32986
Cep135	6.43	6.34	6.33	5.68	6.09	6.21	5.84	6.78	4.04	4.78	0.64419	-1.05096	0.6974	-1.02445	0.03385	1.44759
Cep152	5.7	5.16	5.62	5.33	4.93	5.39	4.56	4.85	4.05	4.84	0.06335	1.16362	0.37327	1.06062	0.17421	1.22152
Cep162	6.42	5.12	4.17	4.07	3.47	3.39	3.16	3.36	2.91	3.86	0.01665	1.26472	0.00893	1.19965	0.09769	1.70307
Cep164	7.05	7.2	5.7	5.53	5.86	5.92	4.85	4.91	2.99	3.48	0.01479	1.1509	0.09408	-1.0487	0.00425	2.20336
Cep170	7.3	6.45	5.01	4.24	5.5	5.03	5.78	6.35	3.7	4.49	0.09434	-1.31089	0.29324	-1.13716	0.04083	1.67909
Cep170b	2.44	2.01	0.6	0.41	0.25	0.17	0.29	0.22	5.73	6.36	0.13471	1.97329	0.10681	2.38603	0.00988	-2.71452
Cep19	9.11	7.95	5.94	5.19	3.79	3.58	3.37	2.61	6.05	5.64	0.04041	1.86101	0.04031	1.51055	0.04881	1.45906
Cep192	16.21	16.17	14.58	11.88	13.03	13.42	14.27	15.26	10.32	14.56	0.39869	-1.11598	0.99809	1.00028	0.2186	1.30158
Cep250	16.26	17.4	22.14	22.08	24.13	24.49	23.86	21.32	20.09	21	0.74322	-1.02156	0.0068	-1.0993	0.03654	-1.22066
Cep290	2.15	2.27	0.25	0.35	0.12	0.11	0.13	0.08	0.41	0.48	0.06958	2.89358	0.0645	2.55905	0.00156	4.92275
Cep295	8.83	8.4	7.78	7.77	7.38	7.5	7.39	8.28	4.59	6.64	0.90273	-1.00787	0.03095	1.04515	0.10389	1.53384
Cep350	15.19	12.63	15.28	14.07	17.9	18.45	16.37	15.32	8.37	12.39	0.28152	-1.0794	0.03422	-1.23823	0.27723	1.33993
Cep41	2.82	3.22	2.05	1.54	1.15	1.09	1.45	1.21	2.87	3.49	0.24084	1.34633	0.1188	1.60261	0.70351	-1.05394
Cep44	10.53	10.57	7.54	7.11	7.87	7.28	6.6	6.34	8.17	6.78	0.07795	1.1319	0.56349	-1.03424	0.04728	1.41178
Cep55	11.32	4.18	6.41	2.43	1.48	1.35	2.27	1.73	1.61	3.29	0.35147	2.20969	0.27034	3.1249	0.2852	3.15963
Cep57	20.19	17.85	17.62	13.56	15.11	17.14	15.68	15.8	28.41	22.56	0.94796	-1.0096	0.83565	-1.03433	0.17663	-1.33971
Cep57l1	8.73	9.04	7.66	6.64	4.43	5.14	5.15	4.69	8	6.13	0.05701	1.45455	0.06241	1.49439	0.19462	1.25752
Cep63	12.18	10.43	10.46	8.89	10.91	10.57	9.24	8.08	13.2	8.64	0.40801	1.11733	0.31762	-1.10974	0.88907	1.03533
Cep68	14.05	15.41	8.02	7.5	5.99	6.35	6.68	5.83	5.52	5.49	0.09454	1.24032	0.03814	1.25773	0.00538	2.67678
Cep70	7.72	6.97	3.22	2.84	1.98	2.35	2.36	2.41	3.36	2.86	0.07923	1.2701	0.08325	1.39961	0.01114	2.36174
Cep72	2.17	2	1.2	1.2	0.57	0.69	0.8	0.6	1.02	0.86	0.03654	1.71747	0.01119	1.91095	0.00985	2.22391
Cep78	6.72	6.26	2.79	2.85	1.73	2.31	1.95	1.59	2.84	2.12	0.02915	1.59257	0.11074	1.39574	0.01127	2.61839
Cep83	14.63	12.12	9.84	8.81	6.18	8.08	8.3	8.7	6.25	5.47	0.27145	1.09734	0.17984	1.30748	0.02914	2.28207
Cep83os	3.57	4.33	2.71	2.55	1.82	2.05	1.73	1.73	2.52	2.66	0.00815	1.52136	0.03909	1.36136	0.07203	1.52595
Cep85	10.87	11.17	10.3	13.71	11.07	11.23	9.74	9.39	8.22	8.15	0.29143	1.25459	0.6666	1.07661	0.00298	1.34668
Cep85l	3.83	3.94	1.39	0.91	1.17	0.9	1.1	0.97	1.4	3.32	0.6847	1.11195	0.72212	1.10793	0.25354	1.64564
Cep89	6.47	4.92	4.27	3.3	1.78	2.45	2.37	1.99	2.77	2.87	0.09169	1.73625	0.10517	1.78906	0.06597	2.02108
Cep95	10.13	11.19	8.43	8.08	7.71	8.32	8.51	8.3	9.32	8.25	0.5416	-1.01829	0.56438	1.02991	0.13021	1.21326
Cep97	12.1	13.86	8.29	6.81	4.95	5.16	7.46	7	5.67	5.93	0.72075	1.04419	0.07924	1.49388	0.01497	2.238
Cept1	16.66	17.18	18.66	19.35	14.79	19.53	16.44	17.01	28.97	21.85	0.03638	1.1363	0.52116	1.1077	0.1406	-1.50127
Cercam	4.45	4.73	4.12	3.29	6.77	6.22	6.07	5.82	2.82	2.94	0.03623	-1.60445	0.03091	-1.75254	0.00801	1.59316
Cerk	23.29	24.89	27.13	26.36	30.07	30.5	28.84	25.9	16.85	18.64	0.72282	-1.0232	0.01527	-1.13228	0.03388	1.35777
Cerkl	14.49	14.61	15.8	10.69	17.94	25.64	20.28	20.77	4.04	2.76	0.10493	-1.55013	0.20559	-1.64561	0.0033	4.2807
Cers2	57.39	53.52	68.91	60.78	94.02	88.74	74.11	95.79	53.26	47.88	0.22471	-1.30995	0.03181	-1.40913	0.27781	1.09665
Cers4	7.89	7.58	10.08	8.12	10.11	10.23	8.17	10.13	15.72	11.02	0.97418	-1.00555	0.38686	-1.11818	0.13918	-1.72875
Cers5	20.86	20.55	23.92	20.97	25.77	25.35	22.83	26.73	32.9	24.65	0.43982	-1.10423	0.17128	-1.139	0.18991	-1.38956
Cers6	5.74	5.56	11.91	10.26	14.28	13.37	11.52	12.37	5.26	8.17	0.45153	-1.07742	0.10001	-1.24705	0.54062	-1.18892
Ces1c	0	0	0	0	0	0	0.05	1.49	0.73	0.05	0.39742	#DIV/0!	#DIV/0!	#DIV/0!	0.37059	#DIV/0!
Ces2c	0.17	0.12	1	1.67	1.06	0.79	0.55	0.4	0.03	0.02	0.12786	2.81575	0.37013	1.4435	0.04787	5.44827
Ces2d-ps	0.29	0.24	1.02	1.53	1.06	0.6	0.6	0.37	0.03	0.02	0.10754	2.6395	0.32677	1.53446	0.00992	10.2435
Ces2g	4.83	0.2	0.35	0.71	0.05	0.01	0.01	0.02	0.01	0.04	0.10529	37.4395	0.11224	17.5137	0.3944	91.073
Cetn2	35.68	35.09	46.03	42.7	54.34	59.18	39.91	52.23	76.28	41.31	0.81436	-1.03845	0.05188	-1.27938	0.31244	-1.66168
Cetn3	48.46	49.55	38.63	36.03	28.47	38.03	32.97	36.89	45.91	29.46	0.41493	1.06873	0.49662	1.12281	0.30335	1.30036
Cetn4	1.1	0.66	0.33	0.29	0	0.41	0.31	0.53	0.5	0.32	0.4246	-1.3494	0.66561	1.50376	0.19024	2.16105
Cfap126	1.99	2.03	2.75	2.01	2.93	2.46	2.24	2.29	7.47	5.98	0.78502	1.051	0.55242	-1.13084	0.02381	-3.35005
Cfap20	18.58	16.47	11.84	9.26	10.27	8.91	8.29	9.35	9.24	7.48	0.3416	1.19579	0.5781	1.10007	0.02166	2.09682
Cfap36	13.59	11.74	11.06	11.48	11.44	14.8	10.45	10.83	19.97	12.09	0.15878	1.05897	0.38998	-1.16385	0.49324	-1.2653
Cfap74	6.65	8	3.49	4.35	3.64	4.51	4.75	3.93	3.88	4.64	0.55037	-1.10781	0.82261	-1.03949	0.05857	1.71901
Cfap97	10.23	10.2	7.89	7.12	7.4	6.83	5.47	5.55	6.21	6.33	0.03561	1.36139	0.50195	1.05441	0.00023	1.62897
Cfdp1	44.61	37.07	30.84	22.82	26.31	27.8	23.97	23.17	42.91	23.74	0.5035	1.13823	0.96112	-1.00836	0.54112	1.22576
Cfl1	919.13	793.41	946.44	700.03	1010	860.52	820.16	931.17	1017.57	752.39	0.73545	-1.06368	0.5183	-1.13607	0.86297	-1.03353
Cfl2	6.72	8.33	5.61	7.65	3.74	4.86	7.1	6.57	6.7	6.83	0.86559	-1.03051	0.18266	1.54356	0.44836	1.1119
Cflar	22.69	21.17	22.82	19.84	26.67	29.36	28.24	30.16	22.42	24.42	0.04702	-1.36901	0.07929	-1.31323	0.35561	-1.06813
Cfp	13.88	11.4	4.07	4	2.95	1.96	3.46	2.8	2.26	2.43	0.11274	1.28834	0.08554	1.64279	0.01433	5.38673
Cggbp1	39.34	32.89	38.48	28.72	31.52	35.66	33.62	31.87	30.97	33.13	0.8791	1.0261	0.99876	1.00028	0.35417	1.12693
Cgrrf1	6.42	8.11	8.79	8.46	11.38	11.44	9.98	10.14	11.41	10.76	0.01579	-1.16593	0.00366	-1.32245	0.05173	-1.52563
Chac2	2.89	2.64	3.02	2.43	2.59	2.35	2.95	2.74	1.69	1.67	0.74317	-1.04307	0.50202	1.10531	0.01287	1.64743
Chad	11.42	17.19	1.08	1.17	0.67	0.35	0.61	0.42	3.21	3.13	0.0274	2.19436	0.06757	2.20621	0.06088	4.515
Chaf1a	14.18	9.46	8.77	4.9	2.56	2.53	4.34	2.57	3.89	4.9	0.25247	1.97844	0.15636	2.68613	0.09132	2.68905
Chaf1b	14.31	9.44	6.75	4.45	3.61	3.56	4.35	2.63	5.01	4.8	0.28061	1.60441	0.22271	1.56224	0.10357	2.42134
Champ1	11.13	11.03	8.02	7.06	8.35	7.07	6.53	5.76	7.01	6.96	0.15175	1.22711	0.85175	-1.02247	0.00017	1.58688
Chchd1	46.4	45.42	45	33.58	26.55	36.74	32.68	32.8	55.77	34.7	0.37019	1.2	0.42297	1.24168	0.95456	1.015
Chchd10	4.7	2.86	2.15	2.44	0.87	0.74	0.75	0.43	1.56	1.16	0.01576	3.91092	0.01112	2.84608	0.12399	2.77868
Chchd2	128.6	91.36	102	87.8	113.6	102	91.3	99.96	139	91.8	0.93794	-1.00771	0.29469	-1.13591	0.87359	-1.04926
Chchd3	44.25	37.34	33.71	24.57	25.62	29.73	26.61	25.19	37.44	23.3	0.55611	1.12509	0.79754	1.05292	0.31609	1.34346
Chchd4	10.61	10.84	7.2	5.65	7.32	5.32	6	6.83	6.47	4.72	0.9905	1.00184	0.9423	1.01639	0.02844	1.91722
Chchd5	5.94	6.3	6.53	6.01	5.91	6.48	4.62	4.57	7.55	6.07	0.02339	1.36482	0.86186	1.01234	0.46112	-1.1122
Chchd6	4.52	3.28	1.42	1.38	1.06	0.74	0.72	0.32	1.81	0.97	0.0486	2.69011	0.08866	1.5626	0.07842	2.81436
Chchd7	29.25	29.77	27.59	21.54	15.65	21.3	18.09	20.12	31.81	22.08	0.22929	1.28614	0.27905	1.32975	0.65091	1.0952
Chd1	16.71	16.37	15.1	12.93	14.51	15.22	15.15	14.83	11.33	13.37	0.46615	-1.06979	0.53256	-1.0609	0.05577	1.33963
Chd1l	15.2	15.8	14.69	13.5	14.68	12.7	12.28	11.6	11.74	10.26	0.08777	1.18062	0.75753	1.02978	0.02985	1.40899
Chd2	22.75	21.43	20.57	18.17	22.73	24.65	20.59	19.56	17.49	21	0.64259	-1.03646	0.10683	-1.22302	0.26811	1.14801
Chd3	58	60.62	55.88	47.5	49.13	48.05	44.13	39.38	31.83	38.73	0.17532	1.2379	0.53999	1.0637	0.02281	1.68123
Chd3os	2.75	2.65	2.11	1.09	2.06	1.74	1.35	1.69	0.96	1.25	0.89556	1.05255	0.63242	-1.1865	0.00918	2.4417
Chd4	107.07	101.32	85.75	66.73	71.6	66.9	79.75	61.62	51.56	52.54	0.71365	1.07856	0.54968	1.10087	0.00311	2.00189
Chd6	14.43	16.37	10.5	9.72	9.8	9.72	8.02	8.6	7.09	10.52	0.06565	1.21643	0.46796	1.03562	0.0788	1.74975
Chd7	4.85	5.19	11.54	10.83	14.27	14.13	14.1	13.81	7.43	8.52	0.0186	-1.24739	0.01395	-1.26974	0.03542	-1.58902
Chd8	26.49	29.06	29.47	25.54	30.12	30.55	26.86	26.58	17.49	22.57	0.72795	1.0295	0.28939	-1.1027	0.11279	1.38665
Chd9	11.35	12.65	8.26	7.25	8.24	8.47	7.46	7.65	4.81	6.7	0.73792	1.0262	0.3641	-1.07821	0.03222	2.08469
Chdh	8.11	3.97	0	0.32	0	0	0.06	0	0	0.06	0.4981	5.51603	0.41536	5086.34	0.10091	203.359
Chek1	7.44	5.35	3.78	1.93	1.07	0.67	1.97	1.27	1.37	2.03	0.339	1.76201	0.1709	3.28541	0.05033	3.75761
Cherp	29.3	25.9	25.14	23.22	28.41	23.04	23.02	22.22	21.2	21.15	0.27341	1.06887	0.64198	-1.06402	0.06313	1.30362
Chfr	24.98	21.49	24.92	20.86	26.96	24.77	24.92	25.81	25.19	21.11	0.35697	-1.10794	0.32669	-1.12997	0.97815	1.00358
Chic1	0.91	1.27	1.37	1.68	1.17	1.22	1.39	1.5	1.78	2.18	0.64848	1.06107	0.16785	1.28101	0.08137	-1.81712
Chic2	25.08	22.72	23.84	21.11	32.04	32.81	22.6	32.62	33.03	23.38	0.42691	-1.22837	0.01966	-1.44267	0.47766	-1.18009
Chid1	6.07	5.23	3.7	3.12	3.55	2.67	2.84	2.74	3.72	2.37	0.16959	1.22249	0.62778	1.09667	0.082	1.85522
Chil1	0.95	0.06	0.89	1.98	0	0	0.02	0	0	0.02	0.12015	160.427	0.11888	#DIV/0!	0.38405	55.5564
Chil3	10.27	0	15.86	47.49	10.08	0	0	0	0.06	0.43	0.18306	#DIV/0!	0.24975	6.2826	0.44183	20.8323
Chil4	0.98	0	1.49	4.7	0.62	0	0	0	0	0.07	0.19397	#DIV/0!	0.231	9.96992	0.45322	13.5269
Chit1	0	0	0.15	0	0.69	1.97	1.62	2.71	0	0	0.06216	-29.0894	0.19046	-17.8649	0.05517	#DIV/0!
Chka	11.34	12.12	11.75	11.16	10.89	11.2	10.88	10.65	8.99	5.96	0.15954	1.06434	0.33838	1.03769	0.11295	1.56814
Chkb	30.52	35.46	42.79	43.47	52.07	46.99	42.17	46.74	43.17	30.12	0.62311	-1.03082	0.12985	-1.14841	0.65239	-1.11094
ChkbCpt1b	0.72	0.49	0.97	0.93	1.03	0.41	0.52	0.87	0.81	0.39	0.27022	1.37636	0.5331	1.32057	0.99386	1.00341
Chl1	0.72	1.49	0.97	0.65	0.5	0.47	0.23	0.24	0.06	0.12	0.07187	3.45202	0.18687	1.66701	0.11813	12.3476
Chm	9.58	9.43	8.81	7.68	7.51	9.11	7.98	9.15	6.74	7.5	0.72991	-1.03907	0.94985	-1.00844	0.02521	1.335
Chml	3.03	3.06	1.65	0.9	0.63	1.26	1.69	1.36	0.46	1.02	0.60523	-1.19401	0.56587	1.35126	0.01441	4.12663
Chmp1a	38.24	39.11	54.43	51.78	58.46	51.42	44.28	44.61	73.29	47.39	0.023	1.19497	0.67466	-1.03448	0.23655	-1.56005
Chmp1b	62.49	63.64	27.27	26.63	34.74	38.36	29.4	36.67	41.26	30.37	0.23706	-1.22597	0.03474	-1.35631	0.03808	1.76083
Chmp2a	66.19	54.4	85.68	70.78	97.13	90.05	69.19	74.82	127.44	68.7	0.51624	1.08647	0.20368	-1.19634	0.33451	-1.62647
Chmp2b	23.25	22.3	17.26	16.09	14.59	15.5	12.78	13.97	26.14	18.2	0.05852	1.24693	0.1607	1.10818	0.89422	1.02712
Chmp3	18.82	18.3	21.11	17.47	22.14	22.44	18.35	18.9	24.38	17.97	0.75355	1.03559	0.2422	-1.1557	0.5013	-1.14083
Chmp4b	86.44	73.35	90	69.55	98.91	89.61	78.02	82.04	114.34	81.31	0.98284	-1.00317	0.32623	-1.18153	0.41918	-1.22437
Chmp5	44.14	38.49	35.95	32.19	40.55	43.34	36.85	41.04	54.02	34.13	0.22581	-1.14309	0.0784	-1.231	0.81444	-1.0668
Chmp6	15.04	15.98	16.03	13.88	18.17	15.04	13.67	12.07	22.8	16.91	0.25941	1.16247	0.47821	-1.1099	0.28261	-1.28032
Chmp7	16.55	13.32	16.16	13.83	15.95	15.09	14.14	14.4	14.98	12.23	0.59954	1.05072	0.71373	-1.03494	0.59508	1.09753
Chn2	14.3	12.17	13.34	9.05	17.01	17.72	13.51	17.31	52.89	40.7	0.27923	-1.37655	0.10516	-1.55106	0.03231	-3.53651
Chordc1	52	40.32	39.13	34.54	33.07	36.11	36.02	41.91	56.81	39.57	0.6257	-1.05785	0.50039	1.06492	0.86354	-1.04394
Chp1	41.54	36.68	41.23	35.92	46.01	46.08	37.9	41.39	43.85	33.36	0.76902	-1.02764	0.10635	-1.19368	0.93865	1.01302
Chpf	9.44	10.63	15.43	14.3	20.23	17.27	14.97	15.51	15.1	13.43	0.60898	-1.02529	0.1336	-1.26137	0.05431	-1.42093
Chpf2	11.51	12.29	13.43	13.47	16.39	14.78	13.55	13.5	15.74	14.43	0.12889	-1.00605	0.11714	-1.15904	0.05289	-1.26806
Chpt1	2.51	3.08	6.91	4.38	7.88	10.94	9.22	11.7	5.65	4.45	0.11264	-1.85447	0.19788	-1.668	0.07662	-1.80571
Chrac1	26.62	27.67	24.84	24.95	25.07	23.52	20.24	18.94	32.56	23.2	0.01487	1.27055	0.5202	1.02462	0.89013	-1.02714
Chrna1	1.1	1.1	0.93	1.02	0.69	0.98	1.08	1.05	1.07	1.05	0.19222	-1.08948	0.44923	1.16666	0.07473	1.03751
Chrnb1	4.47	7.22	1.11	0.97	0.75	0.89	0.74	1.14	2.31	1.73	0.67432	1.11058	0.15555	1.26968	0.11268	2.88872
Chrne	0.54	0.22	9.04	9.75	11.7	12.21	14.21	12.68	16.9	14.1	0.04077	-1.43089	0.02798	-1.2719	0.00857	-40.745
Chst1	1.11	0.06	0.14	0.08	0.07	0.07	0.04	0.05	0.02	0.08	0.13541	2.52856	0.29119	1.5226	0.41455	11.5224
Chst10	4.51	3.66	2.69	1.77	2.28	2.09	1.11	1.72	2.82	2.1	0.27906	1.57526	0.92997	1.02147	0.09901	1.66038
Chst11	19.15	20.23	15.73	14.22	18.34	17.65	14.93	14.82	17.42	18	0.90716	1.00669	0.06753	-1.20171	0.08427	1.11185
Chst12	16.58	14.8	24.62	21.97	31.58	27.02	24.5	24.29	33.1	20.65	0.49415	-1.04733	0.15051	-1.25767	0.21743	-1.71257
Chst14	2.28	2.57	2.81	3.06	5	3.81	3.13	3.16	5.31	3.68	0.2309	-1.0721	0.13649	-1.50089	0.12875	-1.85378
Chst15	6.48	7.76	1.04	0.97	0.55	0.24	0.33	0.18	1.87	1.85	0.01183	3.98604	0.06113	2.54887	0.01452	3.82526
Chst2	2.11	1.53	0.93	0.42	0.53	0.32	0.71	0.59	1.21	1.33	0.93351	1.03736	0.45743	1.57993	0.20621	1.4324
Chsy1	21.09	23.23	102.98	96.64	179.91	176.94	154.62	151.69	169.92	139.73	0.00426	-1.53446	0.00198	-1.78758	0.01276	-6.98683
Chtf18	6.4	4.17	3.88	3.34	2.07	1.98	2.01	1.8	2.68	2.57	0.02788	1.89185	0.02852	1.78512	0.13979	2.01262
Chtf8	56.12	46.83	49.03	45.41	56.14	53.46	44.94	46.09	43.57	39.9	0.46542	1.0374	0.07826	-1.16056	0.19041	1.23337
Chtop	51.34	47.43	49.36	41.5	42.61	47.39	40.91	42.96	61.54	43.98	0.48015	1.08329	0.93391	1.00957	0.74364	-1.06832
Chuk	20.96	19.55	20.01	17.79	17.24	21.32	20.54	23.23	23.24	20.06	0.22891	-1.1581	0.88361	-1.02039	0.50632	-1.06886
Churc1	56.26	55.68	50.08	43.84	40.95	48.11	42.42	45.17	54.12	42.87	0.4515	1.07227	0.65954	1.0546	0.31539	1.15423
Ciao1	13.82	10.54	10.84	8.85	11.41	11.55	8.87	9.83	11.67	10.09	0.69708	1.05328	0.24394	-1.16573	0.54935	1.11952
Ciapin1	7.3	6.9	7.44	6.62	7.11	5.34	5.55	5.57	11.7	8.18	0.06924	1.26459	0.49645	1.12906	0.25005	-1.4
Ciart	1.55	1.67	0.94	1.46	3.13	3.13	3.26	3.44	3.48	2.86	0.0162	-2.7819	0.01789	-2.60071	0.03916	-1.96638
Cib1	23.7	21.1	24	18.9	32.8	26.8	21.35	25.3	24.34	18.5	0.62029	-1.08732	0.16793	-1.38933	0.78746	1.04587
Cib2	0.81	0.11	1.05	0.56	0	0.05	0.25	0.15	0.73	0.2	0.13639	4.05496	0.08669	34.1828	0.98989	-1.01372
Cic	24.78	25.21	32.62	32.66	50.95	40.23	40.02	38.17	22.74	28.64	0.0201	-1.19763	0.13708	-1.3965	0.83597	-1.02782
Ciita	1.69	0.59	0	0.25	0	0	0	0	0	0	0.42278	2684.77	0.42718	85.5641	0.17453	19363.5
Cinp	7.75	8.08	6.52	5.1	3.84	4.53	4.23	4.88	6.03	4.75	0.24694	1.27622	0.17482	1.38814	0.06213	1.46801
Cipc	11.95	11.73	15.31	16.26	25.02	23.66	18.67	20.82	20.51	17.38	0.07804	-1.25071	0.0093	-1.54179	0.04557	-1.60012
Cir1	23.09	19.76	17.41	17.33	18.17	25.14	17.88	17.29	20.62	14.24	0.54111	-1.01251	0.34461	-1.24647	0.38287	1.22898
Cirbp	49.49	69.47	44.22	58.66	40.39	56.22	38.82	35.95	81.36	43	0.19633	1.37602	0.79735	1.0649	0.91202	-1.04541
Cirh1a	19.52	19.04	14.44	8.81	11.98	8.75	11.11	11.71	7.95	10.77	0.94676	1.01872	0.73462	1.12196	0.02012	2.05915
Cisd1	18.71	16.9	10.06	8.84	9.38	8.79	7.3	7.64	11.96	8.23	0.0884	1.26549	0.64473	1.03994	0.06535	1.7634
Cisd2	21.88	21.82	15.41	16.15	16.74	13.82	16.02	17.35	19.3	14	0.35787	-1.05728	0.76894	1.03307	0.18867	1.31253
Cisd3	29.67	32.91	37.84	31.07	36.78	40.17	36.94	37.9	37.65	28.45	0.47693	-1.08604	0.39944	-1.11662	0.75301	-1.05618
Cish	13.58	6.16	10.22	9.55	7.04	4.69	8.67	11.22	63.57	62.57	0.96636	-1.00633	0.08158	1.68412	0.00493	-6.39027
Cit	4.14	1.65	2.72	1.66	0.85	0.68	1.53	0.71	0.45	1.57	0.24966	1.96017	0.11658	2.87795	0.30212	2.86085
Cited2	40.88	28.84	32.15	21.17	39.79	36.02	26.87	31.22	21.48	23.35	0.72556	-1.08935	0.19222	-1.4217	0.17792	1.55502
Cited4	15.74	7.89	7.38	5.89	14.62	8.95	6.45	11.13	46.45	35.62	0.47155	-1.32561	0.22064	-1.77727	0.04857	-3.47202
Ciz1	28.72	32.33	30.26	30.3	35.84	34.42	30.05	30.94	32.4	29.61	0.67499	-1.00722	0.02058	-1.16039	0.85312	-1.01572
Ckap2	9.7	4.62	4.43	2	0.74	1.06	2.23	1.3	1.81	2.34	0.38181	1.82128	0.20047	3.56127	0.18495	3.44691
Ckap2l	14.57	4.82	7.76	3.28	1.77	1.27	2.41	1.62	1.54	3.31	0.26339	2.73888	0.21802	3.63249	0.28001	3.99259
Ckap4	5.28	2.14	0.83	2.03	0.54	0.06	0.18	0.09	0.36	0.03	0.16448	10.825	0.22325	4.73787	0.15585	19.1684
Ckap5	23.68	14.72	17.4	12.2	12.93	13.02	12.98	12.34	11.03	11.8	0.49975	1.16925	0.55597	1.14056	0.22576	1.68184
Ckb	53.74	60.45	6.73	6.12	1.65	0.99	2.11	1.89	84.32	79.16	0.00531	3.21871	0.00775	4.86392	0.02825	-1.43167
Cklf	18.74	14.59	17.03	17.03	18.58	19.42	18.44	17.73	25.68	18.02	0.09711	-1.06192	0.04285	-1.11552	0.35623	-1.3109
Ckm	1.04	0.69	0.89	0.41	0.67	0.17	0.37	0.31	1.02	0.4	0.32681	1.92372	0.57028	1.56119	0.70695	1.21648
Cks1b	61.47	34.4	25.4	13.88	5.57	4.78	10.47	8.36	11.84	13.08	0.22308	2.0855	0.12923	3.7949	0.12019	3.84738
Cks2	86.95	37.79	37.45	23.8	24.16	30.24	24.56	25.01	16.84	14.16	0.48287	1.23555	0.6919	1.12586	0.1972	4.02474
Clasp1	9.1	7.07	6.92	5.81	7.47	6.15	6.58	5.83	4.49	5.85	0.829	1.0264	0.66014	-1.0691	0.14053	1.56247
Clasp2	12.06	10.9	10.69	8.59	7.87	8.13	8.86	7.74	6.96	6.91	0.37713	1.16145	0.26164	1.20478	0.01589	1.65521
Clasrp	20.8	20.62	16.96	19.2	23.31	20.65	17.97	18.48	22.29	17.42	0.9111	-1.00802	0.15418	-1.21594	0.75961	1.04303
Clcc1	13.14	12.85	12.71	11.77	15.79	13.52	11.95	12.76	15.1	11.76	0.86758	-1.00953	0.18718	-1.19749	0.81971	-1.0334
Clcf1	21.33	28.83	55.21	60.9	68.94	58.55	63.09	71.45	44.09	55.04	0.21025	-1.15865	0.43833	-1.09796	0.06628	-1.97629
Clcn2	1.81	1.61	0.71	0.76	0.61	0.57	0.51	0.71	0.69	0.56	0.36081	1.20202	0.04816	1.24311	0.01129	2.74818
Clcn3	21.31	26.14	16.84	15.45	12.89	13.46	14.81	11.66	8.57	8.64	0.23336	1.21975	0.05838	1.22565	0.02452	2.75723
Clcn4-2	19.77	19.12	21.55	20.37	21.26	25.02	22.06	21.65	18.58	16.11	0.28645	-1.04271	0.38382	-1.10392	0.24185	1.12111
Clcn5	1.11	0.88	1.25	1.1	0.84	1.15	1.34	1.39	0.22	0.87	0.14555	-1.16148	0.40697	1.18091	0.32513	1.8233
Clcn6	3.73	4.64	3.75	3.4	5.39	4.4	3.75	4.36	2.29	4.11	0.30278	-1.13574	0.12899	-1.37064	0.43399	1.30823
Clcn7	8.1	8.88	9.66	8.88	10.55	9.75	9.08	9.91	9.51	8.53	0.72672	-1.02468	0.25488	-1.09519	0.48704	-1.06256
Cldn12	1.41	1.04	1	0.88	0.72	0.66	0.78	0.59	0	1.18	0.15451	1.37804	0.06354	1.36351	0.4148	2.06959
Cldn13	4.04	0.36	1.85	2.24	0.19	0	0	0	0.04	0	0.00909	#DIV/0!	0.01219	21.865	0.35906	98.3172
Cldn20	0.34	0.8	0.44	0.38	0.71	0.22	0.52	0.58	1.1	0.77	0.07049	-1.34285	0.84419	-1.13407	0.32462	-1.63846
Cldnd1	48.79	38.87	23.34	15.55	18.6	18.52	17.48	16.75	12.8	10.63	0.61199	1.13611	0.84108	1.04779	0.02411	3.74064
Cldnd2	2.39	2.99	15.27	12.28	20.86	19.78	26.05	28.53	12.5	8.98	0.02004	-1.98146	0.05425	-1.47566	0.04601	-3.99393
Clec12a	9.82	3.35	0.83	2.69	0.96	0	0.12	0	0.58	0.11	0.20866	29.753	0.34568	3.65546	0.19442	19.2835
Clec16a	5.1	5.09	4.55	4.04	5.32	4.89	5.02	4.88	4.95	5.48	0.13585	-1.15158	0.13647	-1.18891	0.68503	-1.02439
Clec1b	0.41	1.83	0	0.13	0	0.1	0	0	0.31	0.08	0.42265	462140	0.89491	1.23782	0.32689	5.66872
Clec2d	77.65	82.06	116.46	98.3	75.71	100.93	91.86	94.6	204.77	114.47	0.26326	1.15181	0.34476	1.21581	0.2197	-1.99886
Clec2g	7.94	11.35	4.72	4.23	1.83	3.09	3	2.58	7.77	5.99	0.03436	1.60271	0.09712	1.81863	0.28761	1.40127
Clec2h	1.06	1.67	0.77	0.9	0.41	0.88	0.8	0.58	0.9	1.01	0.3804	1.20615	0.51612	1.29686	0.3128	1.42685
Clec2i	47.57	58.32	24.83	26.55	14.32	19.08	18.36	15.38	34.81	33.55	0.03601	1.52315	0.07071	1.53854	0.07412	1.54894
Clec4a1	0.41	0.19	0.62	0.37	2.4	0.13	0.18	0.14	0.06	0.04	0.11884	3.15985	0.56985	-2.5525	0.15416	6.10617
Clec4a2	0.44	0	0	1.11	0	0	0	0	0	0	0.4226	6217.31	0.42275	1793.98	0.42268	1981.33
Clec4a3	0.08	0.09	0.32	0.36	2.36	0	0.03	0	0.04	0.06	0.0053	24.84	0.55163	-3.44232	0.0493	1.75453
Clec4b1	0.2	0.23	0.42	0	1.01	0	0	0	0	0	0.42264	#DIV/0!	0.64105	-2.42829	0.00425	#DIV/0!
Clec4e	2.29	2.08	0.9	1.83	1.68	2.09	0.54	2.14	0.54	0.66	0.98274	1.01687	0.41351	-1.38037	0.00605	3.64542
Clec7a	1.14	0.27	0.77	1	1.1	0	0.14	0.03	0.17	0.08	0.02386	10.6375	0.60717	1.61664	0.31439	5.7188
Clic1	239.72	175	268.83	229.18	310.61	296.65	234.19	257.79	386.33	250.12	0.90788	1.01227	0.12162	-1.21936	0.27929	-1.53462
Clic3	2.25	3.11	2.96	2.64	6.27	3.13	4.51	4.31	1.5	3.27	0.01346	-1.575	0.35175	-1.67843	0.79454	1.1225
Clic4	15.88	8.01	14.23	10.39	17.9	15.54	17.41	17.57	16.88	16.78	0.11462	-1.42051	0.18981	-1.35789	0.34072	-1.40843
Clic5	1.5	1.34	1.27	0.74	1.01	1.03	1	0.66	0.63	0.73	0.63171	1.21168	0.96283	-1.0139	0.01583	2.08748
Clint1	67.63	59.32	51.95	42.2	50.47	50.02	46.44	47.48	47.44	43.51	0.98353	1.00243	0.58282	-1.06731	0.05944	1.39584
Clip1	14.11	12.5	13.33	11.7	14.14	13.01	11.78	10.78	17.13	14.66	0.32687	1.10931	0.39628	-1.08489	0.22222	-1.19451
Clip2	5.62	5.18	7.03	5.91	9.39	8.5	9.12	9.03	10.33	11.31	0.04406	-1.40239	0.07433	-1.38258	0.00981	-2.00488
Clip3	1.59	1.2	7.07	5.88	2.1	1.71	1.77	0.87	0.03	0.01	0.02025	4.91132	0.01818	3.4005	0.0189	82.7269
Clip4	2.99	6.54	1.58	0.98	2.88	3.23	3.5	2.3	0	0.03	0.13822	-2.25915	0.03611	-2.38238	0.11553	346.208
Clk1	144.09	141.45	130.07	107.49	97.8	128.01	103.88	113.52	106.31	99.66	0.49768	1.09278	0.78464	1.05209	0.00799	1.38637
Clk2	32.66	36.67	34.13	37.18	37.9	38.32	35.32	35.35	36.57	29.83	0.85469	1.00897	0.25194	-1.06888	0.74431	1.04412
Clk3	25.59	27.63	27.68	26.21	37.11	33.43	29.04	32.25	34.21	23.95	0.17124	-1.13725	0.05229	-1.30896	0.68299	-1.09295
Clk4	46.28	46.39	48.74	38.94	46.81	47.65	43.67	49.22	56.18	43.18	0.6894	-1.05936	0.56195	-1.07732	0.65787	-1.07223
Cln3	23.47	29.1	35.75	36.51	43	33.51	34.65	39.79	48.91	41.81	0.71522	-1.03018	0.69838	-1.05892	0.05211	-1.72562
Cln5	13.76	11.2	14.36	12.17	18	19.01	14.95	16.31	12.36	11.77	0.2086	-1.17787	0.04904	-1.39485	0.78148	1.03447
Cln6	13.25	12.34	4.75	4.8	2.85	2.27	2.43	2.11	10.51	7.13	0.00437	2.1031	0.01732	1.86463	0.15173	1.45064
Cln8	1.81	1.84	1.39	1.48	1.69	1.36	1.17	1.14	1.25	1.31	0.02857	1.24086	0.6523	-1.06279	0.00416	1.42451
Clnk	26.01	28.97	25.19	24.88	27.17	25.6	25.86	29.21	48.17	52.46	0.27652	-1.09971	0.23519	-1.05376	0.0128	-1.83043
Clns1a	17.27	17.49	13.52	10.96	12.99	10.92	11.28	10.99	16.09	11.27	0.47855	1.10001	0.87574	1.02437	0.26518	1.27
Clock	3.33	3.36	3.81	3.59	3.93	3.97	3.75	3.98	2.94	3.67	0.39836	-1.0456	0.15389	-1.06772	0.91721	1.01286
Clp1	17	14.47	16.04	14.69	18.55	17.89	13.4	16.96	16.63	14.48	0.92954	1.01253	0.06314	-1.18547	0.92117	1.01194
Clpb	4.81	4.25	3.17	2.37	2.38	2.18	2.4	2.34	2.57	2.46	0.42236	1.16883	0.35817	1.21315	0.01958	1.80068
Clpp	14.27	17.1	12.42	10.06	11.16	10.96	8.56	8.35	14.83	8.93	0.14307	1.33019	0.8914	1.01657	0.36457	1.32015
Clptm1	17.6	15.29	19.91	16.48	26.23	22.41	20.46	21.83	18.47	16.83	0.25097	-1.16214	0.13958	-1.33647	0.48422	-1.07344
Clptm1l	40.1	34.95	50.43	39.96	60.87	51.89	44.52	50.49	49.97	41.67	0.73829	-1.05113	0.24632	-1.24751	0.23156	-1.22112
Clpx	13.15	13.7	12.23	9.97	10.46	10.95	9.59	10.07	14.91	9.88	0.38736	1.12879	0.76517	1.0369	0.7231	1.0831
Clspn	11.46	5.46	6.22	3.01	1.36	1.16	2.85	1.6	1.56	3	0.2995	2.07704	0.17237	3.66893	0.18266	3.71368
Clstn1	5.85	4.85	7.47	7.07	7.74	6.57	5.83	5.41	6.21	5.76	0.02915	1.29311	0.86616	1.01649	0.36459	-1.11864
Clta	106.82	84.57	105.86	96.81	102.79	100.19	79.98	86.51	143.59	104.21	0.08338	1.21731	0.97704	-1.00151	0.3386	-1.29474
Cltb	10.12	10.17	11.89	10.88	13.12	11.22	10.53	10.57	20.49	15.21	0.24189	1.07871	0.5393	-1.06936	0.10021	-1.76
Cltc	46.39	41.02	46.49	35.58	39.86	38.72	42.37	38.34	35.85	32.62	0.91795	1.01678	0.78112	1.04428	0.09435	1.27656
Cluap1	14.36	15.33	8.33	6.59	5.71	5.3	5.69	5.7	9.55	7.18	0.17886	1.30982	0.15994	1.35453	0.03687	1.77442
Cluh	18.41	21.71	11.89	8.66	7.59	5.62	9.29	7.28	6.57	8.36	0.40549	1.23982	0.1914	1.55618	0.02152	2.68737
Clybl	4.97	3.16	3.09	2.83	2.5	3.23	2.38	2.14	1.08	1.12	0.05787	1.3105	0.8213	1.03444	0.08176	3.69057
Cma1	0.18	0.03	34.14	19.6	204.03	236.98	146.31	237.65	0.09	0	0.07029	-7.14438	0.00854	-8.20594	0.54851	2.39223
Cmah	27.8	31.03	32.61	28.43	22.01	26.12	26.79	21.52	6.44	11.17	0.1989	1.26376	0.15842	1.26846	0.01883	3.34051
Cmas	30.48	27.38	26.83	23.02	37.21	37.33	26.65	34.27	30.37	23.33	0.32348	-1.22195	0.02302	-1.49508	0.64241	1.07749
Cmc1	15.34	19.9	26.2	18.7	23.52	26.29	23.39	25.12	21.26	14.12	0.68517	-1.0804	0.60145	-1.1094	0.98874	-1.00383
Cmc2	10.82	6.46	6.71	4.21	3.67	4.23	4.26	3.8	12.31	8.91	0.3764	1.35534	0.35993	1.3814	0.54925	-1.22856
Cmip	32.9	29.75	32.66	30.8	45.69	40.04	38.31	37.83	38.86	34.45	0.02206	-1.19982	0.06456	-1.35079	0.18765	-1.17035
Cmklr1	0.51	0.17	16.29	11.61	59.73	49.12	41.12	53.67	0.65	0.6	0.03782	-3.39783	0.0199	-3.90202	0.23168	-1.84898
Cml1	2.07	2.88	3.2	2.28	2.41	4.06	3.37	3.1	3.24	2.62	0.41078	-1.17961	0.65337	-1.17995	0.46744	-1.18327
Cmpk1	48.8	40.9	47.43	40.37	56.9	68.91	54.64	74.1	63.62	42.23	0.18661	-1.46616	0.11226	-1.43281	0.55228	-1.17999
Cmpk2	11.14	6.28	5.36	4.14	4.94	2.91	4.34	2.82	4.71	5.12	0.35412	1.32514	0.55993	1.20939	0.26013	1.77276
Cmss1	6.51	7.45	4.06	3.01	4.36	2.13	2.42	2.43	5.05	2.62	0.1672	1.45924	0.83523	1.08953	0.13685	1.81886
Cmtm3	5.37	4.96	3.01	2.52	4.13	3.15	2.8	2.82	4.5	4.84	0.86185	-1.01744	0.25071	-1.3169	0.20486	1.1067
Cmtm4	1.19	1.15	1.03	1.19	0.71	0.66	0.89	0.7	1.52	1.54	0.12242	1.39928	0.03765	1.62627	0.00337	-1.30717
Cmtm6	57.75	52.98	38.67	34.2	40.34	37.12	34.93	35.22	37.75	32.59	0.60638	1.03869	0.49228	-1.06303	0.02894	1.57413
Cmtm7	192.16	174.36	86.45	62.14	44.52	33.67	40.71	28.57	31.01	25.36	0.10006	2.1448	0.11815	1.90034	0.00361	6.50143
Cmtr1	25.9	23.3	26.3	21.59	28.05	24.5	24.3	23.9	23.1	24.5	0.95336	-1.00652	0.51216	-1.09738	0.64223	1.03361
Cmtr2	4.06	3.82	3.1	2.35	2.36	2.9	2.28	2.02	1.71	1.94	0.28725	1.266	0.8553	1.03653	0.00615	2.15492
Cmya5	1.9	2.83	2.53	1.78	2.24	2.15	1.25	0.99	0.02	0.03	0.12097	1.92495	0.91978	-1.02001	0.03741	97.0689
Cnbd2	1.7	1.99	1.24	1.02	0.94	1.16	1.03	0.94	1.1	0.92	0.35249	1.14498	0.65805	1.07744	0.03995	1.82171
Cnbp	199.07	198.76	152.39	134.98	152.75	150.65	137.63	142.37	218.51	128.61	0.72243	1.02633	0.45728	-1.05576	0.62948	1.14611
Cndp2	23.63	21.81	30.56	23.75	30.41	23.22	22.81	21.33	29.13	20.82	0.28156	1.23044	0.95149	1.01268	0.64984	-1.09898
Cnep1r1	16.45	14.02	15.95	12.79	14.64	14.06	14.17	17.05	15.2	12.7	0.6215	-1.08604	0.99194	1.00127	0.53745	1.09211
Cnga1	1.54	1.34	1.14	0.9	0.7	0.84	0.48	0.54	0.31	0.15	0.05187	1.99463	0.21096	1.3199	0.01075	6.31888
Cnih1	36.77	28.82	23.67	18.49	21.67	23.94	20.32	21.63	27.22	17.74	0.97189	1.00506	0.60396	-1.08179	0.23716	1.45923
Cnih2	0.48	0.44	0.49	0.37	0.71	0.75	0.58	1.09	0.65	0.45	0.26075	-1.93609	0.0425	-1.69011	0.48504	-1.184
Cnih4	5.58	3.85	3.64	3.16	3.57	4.39	3.34	3.48	5.2	3.33	0.97118	-1.00297	0.3452	-1.1707	0.76152	1.10372
Cnksr3	4.22	4.65	3.14	2.9	3.3	2.59	2.2	2.21	2.16	1.83	0.02153	1.36814	0.86632	1.02428	0.01208	2.22073
Cnn2	183.6	175.33	271.89	222.88	330.84	286.68	274.53	295.71	268.39	234.92	0.29307	-1.15254	0.20383	-1.24812	0.05255	-1.40226
Cnn3	6.93	6.99	0.4	0.62	0.54	0.1	0.18	0.15	0.71	0.08	0.08916	3.16055	0.51827	1.60321	0.00235	17.7228
Cnnm2	10.25	9.92	2.23	1.55	3.98	3.35	2.9	3.11	1.45	1.98	0.08789	-1.59386	0.06119	-1.94184	0.00136	5.87694
Cnnm3	7.75	7.16	6.78	7.48	8.92	8.36	6.02	6.18	7.92	6.58	0.10396	1.16916	0.07891	-1.21132	0.80154	1.02895
Cnnm4	3.05	2.3	2.5	2.01	3.32	2.96	3.23	2.49	2.22	1.81	0.30483	-1.26972	0.10237	-1.39004	0.26223	1.32845
Cnot1	53.29	48.91	45.34	36.87	44.6	43.11	41.32	41.38	30.49	37.89	0.96031	-1.00579	0.5881	-1.06684	0.05901	1.49448
Cnot10	21.78	22.08	16.54	14.06	15.23	15.86	13.8	13.85	15.26	11.02	0.35623	1.10682	0.86414	-1.01622	0.05377	1.66834
Cnot11	15.86	13.72	12.78	11.37	12.5	12.46	12.98	11.81	14.16	11.6	0.76455	-1.02603	0.62684	-1.03327	0.37033	1.14849
Cnot2	43.55	40.15	31.79	27.13	29.65	34.23	28.65	33.31	32.04	27.08	0.69004	-1.05156	0.52771	-1.08406	0.05492	1.41573
Cnot3	37.12	36.71	36.58	36.98	45.33	40.58	32.59	36.11	34.59	30.76	0.30411	1.07076	0.12225	-1.16795	0.15834	1.1298
Cnot4	12.67	11.23	12.6	11.55	15.29	15.49	11.98	13.25	11.23	11.05	0.57768	-1.04488	0.02492	-1.2744	0.38137	1.07269
Cnot6	48.69	44.72	33.88	27	26.85	29.12	31.19	31.22	32.01	27.94	0.84435	-1.02518	0.56812	1.08763	0.02769	1.558
Cnot6l	30.8	29.29	33.67	27.56	23.13	25.86	29.67	26.33	25.27	20.11	0.5312	1.09336	0.2088	1.2499	0.11181	1.32438
Cnot7	28.28	30.7	19.68	17	14.39	17.47	18.28	19.26	23.83	19.86	0.79248	-1.02336	0.3595	1.15148	0.0814	1.34996
Cnot8	32.82	28.75	28.95	22.95	32.95	31.44	23.96	27.8	33.63	25.81	0.98464	1.00299	0.1812	-1.2404	0.83254	1.03561
Cnp	59.38	45.04	44.46	36.65	36.95	33.41	28.7	28.67	53.17	40.66	0.09327	1.41373	0.33634	1.15287	0.63393	1.11286
Cnppd1	30.74	28.75	30.06	28.41	38.4	34.08	32.81	33	31.21	23.06	0.04754	-1.12537	0.09379	-1.23958	0.597	1.09623
Cnpy2	41.11	31.84	15.72	12.66	17.55	13.65	10.36	11.47	24.53	15.17	0.18226	1.30016	0.62724	-1.09945	0.12769	1.83721
Cnpy3	22.7	20.31	15.87	13.56	19.1	13.5	13.03	12.96	16.48	13.3	0.27513	1.13246	0.65323	-1.10763	0.08002	1.44403
Cnpy4	12.52	12.93	10.85	8.2	11	13.35	9.15	10.84	12.45	7.98	0.79413	-1.04908	0.27267	-1.27862	0.38009	1.24581
Cnr2	7.1	5.98	3.14	2.39	2.67	2.22	2.35	2.23	1.51	2.74	0.3352	1.20685	0.53804	1.13084	0.03387	3.0773
Cnrip1	5.42	5.73	5.91	5.24	7.65	6.93	6.01	6.01	5.4	4.35	0.32419	-1.07775	0.07303	-1.30754	0.32752	1.1442
Cnst	12.27	11.71	6.27	4.52	6.31	6.72	6.51	6.8	11.62	10.52	0.29012	-1.23458	0.33765	-1.20829	0.27217	1.08384
Cntf	1.96	1.48	0.88	0.97	1.62	1.32	1.32	1.2	1.2	1.01	0.04611	-1.35977	0.07268	-1.58905	0.13877	1.56206
Cntln	5.36	4.69	3.6	2.57	1.66	1.96	2.51	1.75	4.23	4.63	0.27444	1.45044	0.14242	1.70066	0.2722	1.13399
Cntn1	1.09	0.45	0.09	0	0	0	0	0.02	0.11	0.03	0.54321	3.78941	0.42265	#DIV/0!	0.16076	11.0244
Cntnap1	8.24	4.64	0.38	0.34	0.69	0.7	0.63	0.77	0.35	0.29	0.04204	-1.94411	0.00327	-1.91984	0.07684	20.1005
Cntrl	40.06	41.26	43.48	37.31	36.35	37.91	38.11	38.66	26.57	34.86	0.58174	1.0525	0.41232	1.08797	0.14086	1.3239
Cntrob	6.71	5.29	6.3	5.39	6.32	6.98	5.58	5.58	5.82	5.32	0.62111	1.04739	0.28843	-1.13785	0.62296	1.07752
Coa3	32.28	27.3	30.48	27.92	29.98	34.65	27.08	29.24	45.28	29.78	0.59813	1.03689	0.36334	-1.10663	0.44241	-1.25966
Coa4	6.8	6.71	6.23	6.17	5.41	6.19	4.3	6.2	6.15	5.7	0.42433	1.18048	0.41267	1.06957	0.0675	1.14111
Coa5	34.11	30.39	29.16	23.33	25.76	28.09	27.03	26.89	25.83	24.18	0.83003	-1.02712	0.84801	-1.02603	0.07078	1.28961
Coa6	14.84	14.18	14.19	12.92	15.38	14.67	11.17	13.18	19.4	14.49	0.36496	1.11361	0.1809	-1.10806	0.43017	-1.16749
Coa7	1.93	2.61	1.62	1.11	0.67	0.62	0.95	0.48	1.22	0.95	0.19891	1.90969	0.10639	2.11818	0.08414	2.09181
Coasy	8.09	10.78	7.57	6.93	7.95	6.87	6.32	6.13	6.55	5.68	0.09074	1.16494	0.81821	-1.02262	0.1433	1.54368
Cobll1	6.76	6.9	15.11	14.17	17.2	17.04	17.77	18.91	5.88	6.19	0.03749	-1.25288	0.03481	-1.16934	0.04338	1.13208
Cog1	14.67	14.05	15.83	14.2	19.12	17.67	13.85	15.6	11.81	13.71	0.83043	1.01972	0.09035	-1.22502	0.25054	1.12535
Cog2	12.68	12.45	14.68	12.72	16.4	14.76	13.15	13.68	10.51	11.7	0.80395	1.02138	0.27973	-1.13708	0.13893	1.13116
Cog3	14.84	12.47	16.06	14.5	15.5	16.45	14.81	15.47	13.13	11.7	0.88892	1.00884	0.52351	-1.04586	0.46499	1.09965
Cog4	13.92	10.77	14.65	11.51	15.84	12.51	12.35	12.52	14.02	11.23	0.72193	1.05171	0.679	-1.08379	0.90653	-1.02265
Cog5	14.97	16.68	13.16	12.69	13.12	12.3	12.84	13.94	6.35	10.51	0.51619	-1.03602	0.69766	1.0166	0.08124	1.87737
Cog6	12.6	11.1	10.9	9.64	9.02	10.9	9.32	9.89	10.2	9.48	0.43715	1.06928	0.80878	1.03134	0.13697	1.20427
Cog7	6.32	5.84	5.22	4.63	4.53	4.77	4.1	3.82	5.35	4.48	0.09634	1.24335	0.47377	1.05947	0.14336	1.23692
Cog8	18.38	15.16	16.56	16.47	21.17	17.97	15.1	16	18.9	15.4	0.16698	1.0619	0.19654	-1.18507	0.88699	-1.02282
Coil	6.81	6.21	5.32	3.63	5.06	3.92	3.42	3.35	3.98	3.8	0.32659	1.32199	0.98989	-1.00326	0.01377	1.67412
Col11a2	3.69	4.31	1.19	1.21	2.22	2.5	1.79	2.16	0.29	0.27	0.0539	-1.63737	0.01429	-1.96183	0.00686	14.187
Col16a1	5.71	4.53	0.02	0	0	0	0	0	0.01	0.01	0.19748	#DIV/0!	0.19748	#DIV/0!	0.01312	778.766
Col18a1	1.39	1.19	0.14	0.05	0.07	0.02	0.05	0.09	0.1	0.02	0.66415	1.35201	0.40796	2.18962	0.00759	21.5131
Col20a1	0.47	0.65	0.57	0.59	1.02	0.8	0.56	0.56	0.7	0.62	0.12866	1.03333	0.09302	-1.56716	0.39658	-1.1808
Col4a3bp	18.65	19.32	24.23	22.14	27.02	29.44	28.15	32.36	19.06	19.64	0.09487	-1.30494	0.08737	-1.21753	0.49823	-1.0192
Col8a2	0.07	0.04	5.87	6.06	4.79	5.61	7.18	3.67	0.54	0.49	0.7874	1.09987	0.21114	1.14666	0.00412	-9.63335
Col9a3	13.8	17.56	1.15	1.17	1.04	0.82	1.18	0.97	1.79	1.02	0.48619	1.08188	0.17818	1.24673	0.01761	11.1582
Colec12	10.31	12.22	10.13	12.43	10.28	11.4	13.58	12.1	12.63	14.73	0.3715	-1.13856	0.76313	1.04064	0.23104	-1.21419
Colgalt1	31.85	38.36	39.76	35.62	44.73	37.43	36.86	35.18	37.26	29.99	0.53254	1.04641	0.50422	-1.08989	0.79109	1.04382
Colgalt2	1.09	0.8	0.09	0.03	0	0.04	0.01	0.01	0.14	0.06	0.25897	8.68802	0.41275	3.04939	0.03062	9.28346
Colq	1.12	1.23	1.1	0.99	0.5	0.54	0.69	0.69	1.23	1.19	0.02438	1.51242	0.01295	2.00626	0.58385	-1.03261
Commd1	27.99	18.25	22.32	16.51	25.09	19.59	19.13	20.61	37.34	22.29	0.89479	-1.02308	0.54114	-1.1505	0.53287	-1.2897
Commd10	11.99	11.29	12.36	10.56	13.99	14.4	10.39	13.71	15.87	14.01	0.78517	-1.05125	0.09818	-1.23853	0.07979	-1.28353
Commd2	6.45	5.97	6.25	5.3	7.77	5.98	5.75	5.86	7.35	5.48	0.94792	-1.00614	0.39171	-1.19027	0.85146	-1.03289
Commd3	51.81	49.9	45.28	41.95	44.8	43.37	38.62	38.86	62.59	37.04	0.09966	1.12596	0.82097	-1.01068	0.9425	1.02094
Commd4	40.59	40.44	45.56	48.54	58.33	54.13	41.18	50.27	57.59	43.32	0.8072	1.02906	0.07054	-1.19506	0.29829	-1.24541
Commd5	9.46	10.55	11.15	9.6	11.64	10.8	6.99	8.55	13.27	9.38	0.14105	1.33537	0.43847	-1.08155	0.57978	-1.13206
Commd6	21.71	19.9	20.42	17.12	25.92	24.75	18.73	21.35	29.09	20.06	0.60917	-1.0674	0.06433	-1.3497	0.49916	-1.18116
Commd7	15.46	14.54	16.4	14.35	20.04	18.94	16.22	17.38	19.91	16.73	0.34986	-1.09276	0.07165	-1.26725	0.18242	-1.22109
Commd8	16.82	17.14	17.69	16.63	16.06	17.32	15.3	15.6	24.96	17.39	0.08936	1.11106	0.62553	1.02824	0.3829	-1.24727
Commd9	10.04	8.71	6.19	6.98	9.02	6.87	5.88	6.53	10.21	5.87	0.53455	1.06109	0.35797	-1.20625	0.61522	1.16665
Comt	18.58	17.72	14.22	12.94	12.12	12.85	12.28	11.7	15.85	12.51	0.15144	1.13262	0.27278	1.0878	0.14768	1.27997
Comtd1	2.37	3.85	2.71	2.37	3.5	2.49	2.39	2.3	2.38	2.21	0.3705	1.08663	0.48257	-1.17898	0.38567	1.35633
Copa	68.47	60.64	72.91	57.82	80.49	72.5	64.23	64.44	62.78	53.76	0.9044	1.01593	0.32212	-1.17032	0.40334	1.1078
Copb1	42.48	39.66	39.94	33.15	38.37	44.67	39.19	43.54	42.75	36.6	0.35464	-1.13174	0.39534	-1.13603	0.7204	1.03513
Copb2	45.75	39.09	45.8	38.52	43.47	47.57	41.76	41.36	43.67	31.84	0.88462	1.01442	0.50548	-1.07975	0.56314	1.12347
Cope	80.83	68.46	76.32	68.07	77.86	69.13	64.8	68.34	93.25	66.1	0.33685	1.08451	0.84873	-1.01801	0.76805	-1.06739
Copg1	34.38	32.39	37.2	30.55	43.03	33.24	30.09	35.32	32.49	27.55	0.80796	1.03581	0.54673	-1.12565	0.33395	1.112
Copg2	13.52	14.43	10.95	8.75	9.15	8.31	9.87	9.31	9.86	8.59	0.83904	1.02731	0.44066	1.1288	0.02582	1.5157
Coprs	2.17	1.17	0.87	0.37	1.08	0.34	0.58	0.18	1.17	0.41	0.5213	1.6521	0.86322	-1.1407	0.29399	2.12533
Cops2	24.87	20.76	20.12	17.63	16.84	21.22	17.15	19.49	23.85	16.72	0.7759	1.03032	0.95758	-1.008	0.60144	1.12475
Cops3	42.84	37.76	30.19	24.69	23.46	24.83	22.39	21.35	32.3	22.79	0.18454	1.25456	0.36392	1.13662	0.1416	1.4631
Cops4	30.24	27.72	21.28	17.55	23.96	21.12	17.53	20.67	32.33	19.92	0.90973	1.01633	0.31399	-1.16093	0.69629	1.10924
Cops5	29.97	27.07	22.84	18.67	16.68	21.46	18.77	19.37	23.26	18.15	0.5063	1.08859	0.64758	1.0886	0.11692	1.37752
Cops6	58.72	48.19	51.78	42.35	48.11	41.95	41.91	45.29	66.41	44.07	0.56017	1.0795	0.75208	1.04524	0.89838	-1.03337
Cops7a	20.38	24.83	20.23	16.45	16.72	15.26	15.17	14.94	16.63	15.94	0.22496	1.21823	0.36657	1.14672	0.10693	1.3881
Cops8	21.28	22.05	22.88	20.76	29.39	24.76	20.73	24.12	29.49	22.99	0.79106	-1.02769	0.17534	-1.24055	0.29687	-1.21123
Copz1	68.65	57.72	59.91	50.9	68.32	60.34	51.04	60.97	68.63	44.34	0.93727	-1.01075	0.2763	-1.16102	0.66474	1.11868
Copz2	1.41	1.39	1.77	1.07	1.12	1.98	1.5	2.73	2.35	0.97	0.42701	-1.49431	0.83516	-1.09262	0.74422	-1.18469
Coq10a	6.35	4.73	5.03	5.03	6.13	5.08	4.84	5.52	5.31	4.61	0.70007	-1.03016	0.38722	-1.11412	0.57954	1.11656
Coq10b	5.94	5.94	6.86	3.96	9.76	8.83	7.98	9.19	7.44	6.69	0.18086	-1.58633	0.12523	-1.71785	0.09465	-1.18935
Coq2	24.64	29.82	14.88	11.83	8.28	8.52	8.88	8.72	17.75	12.35	0.09651	1.51743	0.0837	1.58928	0.08267	1.80933
Coq3	3.02	2.99	2.58	1.7	1.95	1.46	1.58	1.78	2.03	2.17	0.41559	1.27468	0.48395	1.25184	0.00692	1.43072
Coq4	2.87	2.99	1.33	1.3	0.45	1.11	0.85	1.04	1.85	0.85	0.05986	1.39187	0.25093	1.67283	0.08818	2.17219
Coq5	9.06	9.31	9.05	7.39	9.12	8.15	6.48	7.82	8.25	7.57	0.42096	1.15026	0.71139	-1.04989	0.07309	1.16054
Coq6	9.39	8.44	7.57	6.65	6.26	6.51	5.61	6.84	8.67	5.83	0.36913	1.14213	0.27098	1.11233	0.38246	1.2295
Coq7	5.98	5.8	4.12	2.49	2.51	1.88	1.76	1.3	4.09	2.43	0.17121	2.15921	0.33263	1.5052	0.08763	1.80575
Coq9	17.3	16.56	16.28	12.43	13.51	11.93	10.58	11.88	17.27	13.6	0.26404	1.27811	0.5132	1.12891	0.50925	1.09674
Coro1a	562.47	505.83	608.24	499.85	577.89	449.38	492.73	462.26	639.14	500.27	0.30691	1.16031	0.67818	1.07867	0.68213	-1.06656
Coro1b	88.43	79.22	84.22	69.99	100.57	87.75	76.95	77.31	92.67	74.73	0.99777	-1.00029	0.21703	-1.22118	0.99126	1.00149
Coro1c	32.02	24.63	30.35	25.3	33.01	28.4	32.84	28.44	30.75	28.58	0.48903	-1.10127	0.48751	-1.10368	0.76161	-1.0472
Coro2a	66.51	66.76	57.29	65.49	81.11	80.37	57.65	73.1	115.62	109.7	0.69328	-1.06493	0.04239	-1.31535	0.00412	-1.69069
Coro2b	1.94	1.23	0.07	0.05	0	0.01	0.03	0	0.22	0.06	0.13251	3.90344	0.03134	16.489	0.05843	11.6564
Coro7	52.36	54.47	63.63	58.2	71.61	60.19	66.16	60.58	19.75	22.92	0.59299	-1.0403	0.51309	-1.08184	0.0035	2.50308
Cotl1	222	209	207.61	155.7	176.08	135	192	145	193	177	0.74321	1.07808	0.51282	1.1679	0.09776	1.16486
Cox10	7.11	6.55	5.72	4.34	5.73	4.19	5.16	4.59	5.59	4.88	0.85618	1.0316	0.95401	1.01357	0.0718	1.30455
Cox11	4.78	4.85	3.8	4.34	2.76	4.15	3.67	3.64	4.24	3.99	0.26203	1.11405	0.49541	1.17798	0.03192	1.1704
Cox14	30.38	31.41	27.56	26.93	26.25	24.24	25.34	24.78	43.8	28.76	0.03517	1.08719	0.1979	1.07938	0.54918	-1.17428
Cox15	8.76	8.49	6.59	6.19	6.67	5.89	5.41	5.11	5.18	5.67	0.04534	1.21488	0.82591	1.01748	0.00767	1.59095
Cox17	102	67.37	94.82	87.2	126	115.92	88.52	103.48	141	79.58	0.61244	-1.05486	0.04177	-1.32911	0.54319	-1.30232
Cox18	8.94	9.25	6.01	5.57	4.9	4.49	4.56	5.11	6.22	6.54	0.11117	1.19853	0.0671	1.23417	0.00692	1.4252
Cox19	17.15	13.58	9.06	10.29	13.98	11.79	8.73	10.95	13.7	10.86	0.90836	-1.01708	0.12481	-1.33136	0.30869	1.25172
Cox20	79.12	91.04	72.75	63.2	59.82	64.95	66.74	73.28	107.61	80.2	0.75839	-1.02997	0.41086	1.08958	0.61469	-1.10373
Cox4i1	249.04	198.02	260.59	205.28	324.91	256.47	215.47	243.22	305.51	186.09	0.91829	1.01564	0.31969	-1.24795	0.76428	-1.09965
Cox5a	156.08	137.83	113.48	87.56	109.67	83.67	89.34	95.36	177.38	106.37	0.60198	1.08841	0.85345	1.03979	0.90247	1.03581
Cox5b	155.02	117.35	181.58	125.8	186.62	187.68	139.24	153.41	208.82	137.29	0.82197	1.05032	0.35314	-1.21773	0.45797	-1.27074
Cox6a1	242	168	229	194	291.33	209.28	184.27	215.39	330.31	220.62	0.66764	1.0584	0.47598	-1.18348	0.39842	-1.34373
Cox6a2	3.63	4.43	7.66	6.24	6.42	4.26	5.31	2.67	7.15	5.93	0.18721	1.74153	0.3376	1.30268	0.07505	-1.62263
Cox6b1	228.35	173.75	225	171	216.6	236	180.58	197.69	299.67	171	0.78397	1.04685	0.42795	-1.14292	0.67229	-1.17051
Cox6b2	14.05	5.08	1.23	1.79	0	0.49	1.82	1.48	0.3	0.75	0.71433	-1.0913	0.07727	6.14409	0.1817	18.2317
Cox6c	196.87	149.81	187.35	153.98	175.74	176.27	154.69	156.97	304.26	174.23	0.46866	1.09519	0.77937	-1.03128	0.44107	-1.38023
Cox7a1	1.69	4.48	2.22	1.07	3.99	1.55	1.14	1.14	2.38	1	0.47103	1.44268	0.49261	-1.68271	0.46402	1.82721
Cox7a2	82.22	61.83	77.88	59.84	80.21	74.33	61.68	73.86	108.8	62.23	0.92943	1.01607	0.46908	-1.12209	0.64868	-1.18726
Cox7a2l	172.38	152	158.81	147.17	158.87	151.1	114.25	120.75	204.58	127.06	0.03355	1.30203	0.80292	-1.01301	0.93608	-1.02238
Cox7b	64.43	56.48	62.34	50.98	58.2	56.38	54.2	52.49	84.51	49.11	0.62201	1.06216	0.92362	-1.011	0.75979	-1.105
Cox7c	186.97	151.5	162.98	145.16	159.86	154.64	152.89	166.34	236.01	141.68	0.66826	-1.03603	0.76447	-1.02065	0.73469	-1.11587
Cox8a	263.37	218.85	303.05	261.55	426.61	289.93	253.36	303	360.15	275.15	0.91027	1.01482	0.3989	-1.26911	0.25169	-1.31744
Cpa3	62.59	63.34	0.58	1.38	0.91	0.3	0.36	0.44	0.37	0.24	0.28908	2.42504	0.53619	1.6133	4e-05	206.494
Cpd	6.57	5.44	2.46	1.99	1.5	1.9	1.84	1.68	1.05	1.12	0.20715	1.26355	0.23493	1.30807	0.01284	5.54931
Cpeb2	3.24	2.51	4.37	4.27	6.59	6.48	6.03	7.75	4.4	3.24	0.09596	-1.59387	0.00113	-1.51102	0.3027	-1.32884
Cpeb4	5.96	5.41	7.63	7.6	8.82	10.58	9.39	10.58	7.73	9.1	0.05738	-1.31238	0.14139	-1.27433	0.06597	-1.4809
Cpm	2.01	0.71	0.21	0.17	0.1	0.03	0.04	0.05	0.09	0.05	0.01967	4.54582	0.08698	3.14227	0.18474	20.0166
Cpne1	40.51	41.84	54.95	43.97	58.18	58.84	58.31	58.07	37.22	43.46	0.25284	-1.17653	0.24151	-1.18306	0.81823	1.02067
Cpne2	28.45	17.6	1.47	2.14	0.93	0.83	0.7	0.68	1.53	1.49	0.07887	2.62257	0.11084	2.05591	0.05811	15.2488
Cpne3	17.38	16	23.98	21.07	20.7	22.45	22.18	21.58	9.94	12.18	0.70569	1.02951	0.63096	1.04411	0.05043	1.50929
Cpne7	5.2	2.14	29.29	44.49	28.74	28.21	19.99	27.8	93.54	58.76	0.26769	1.5438	0.38356	1.29566	0.0534	-20.7583
Cpne8	108.27	129.9	62.6	95.21	88.94	105.69	119.52	99.44	101.52	86.46	0.25144	-1.38748	0.42098	-1.23336	0.19726	1.26699
Cpox	17.48	9.21	9.35	8.2	7.45	7.17	6.86	7	8.3	7.67	0.08609	1.26519	0.13123	1.20013	0.32523	1.67136
Cpped1	4.13	4.43	2.31	1.52	1.45	1.72	1.23	1.41	2.49	2.71	0.27954	1.45284	0.51129	1.20946	0.01247	1.64566
Cpq	3.45	1.03	3.98	4.74	3.21	3.28	1.54	2.38	0.78	0.78	0.05072	2.22463	0.09835	1.34443	0.3522	2.86938
Cpsf1	27.4	28.58	27.61	25.15	25.97	22.31	22.83	23.99	21.5	19.73	0.16083	1.12684	0.41707	1.09262	0.02026	1.35803
Cpsf2	15.31	12.75	10.39	8.01	9.33	8.9	8.57	8.59	8.85	8.48	0.65325	1.07234	0.9507	1.00923	0.05357	1.61886
Cpsf3	37.54	36.05	37.91	29.29	33.39	31.15	30	27.93	35.92	30.98	0.40495	1.16023	0.79272	1.04135	0.3241	1.09998
Cpsf3l	21.96	20.43	19.47	15.79	18.84	16.46	15.5	15.63	20.75	15.81	0.37853	1.13263	0.9919	-1.00142	0.37603	1.15976
Cpsf4	18.05	14.88	15.98	13.55	15.02	13.7	14.81	14.12	16.95	14.94	0.83667	1.02048	0.79924	1.0279	0.80625	1.03287
Cpsf6	22.97	29.28	19.42	20.68	13.35	13.45	20.02	18.48	19.17	18.94	0.50625	1.04165	0.00893	1.49655	0.15481	1.37098
Cpsf7	35.35	38.83	38.78	35.25	39.09	37.16	37.84	40.86	39.13	32.4	0.42021	-1.06317	0.63717	-1.02995	0.75924	1.03714
Cpt1a	46.54	39.04	30.58	34.84	39.98	40.78	26.82	29.02	22.66	15.33	0.18376	1.17162	0.07147	-1.23434	0.04531	2.25253
Cpt1b	1.15	0.9	0.67	0.82	0	1.11	1.43	0.9	0.32	0.34	0.26757	-1.55982	0.76869	1.33932	0.03159	3.12521
Cpt2	7.18	8.05	7.64	6.14	8.77	6.98	5.92	5.23	4.89	4.92	0.25114	1.2359	0.48871	-1.1425	0.02484	1.55337
Cptp	4.34	4.19	3.91	3.07	3.04	3.63	3.48	3.26	3.4	3.69	0.80303	1.03673	0.78902	1.04725	0.04606	1.20246
Cr1l	40	37.2	53.2	51.09	65.85	68.59	53.54	68.82	54.38	41.45	0.36229	-1.17321	0.01287	-1.28907	0.29427	-1.2413
Cracr2a	14.01	15.93	27.01	31.3	23.14	27.39	24.99	27.12	23.41	36.58	0.3246	1.11898	0.32628	1.1539	0.15238	-2.00414
Cracr2b	1.45	1.75	1.42	1.58	1.25	1.89	1.48	1.26	1.08	1.49	0.43899	1.09618	0.8516	-1.04667	0.34071	1.24637
Cradd	2.61	2.46	3.49	4.53	4.49	5.71	3.91	4.84	5.12	3.55	0.65213	-1.0911	0.30855	-1.27046	0.15033	-1.70827
Cramp1l	12.54	12.67	11.32	10.58	13.32	11.89	11.69	12.44	7.6	9.31	0.16967	-1.10191	0.17683	-1.15076	0.03998	1.49086
Crat	2.74	2.35	2.97	3	5.23	3.86	2.83	3.27	3.7	3.49	0.79459	-1.02215	0.15125	-1.52162	0.04264	-1.41194
Crb3	0.5	0.24	0.17	0.31	0.34	0.08	0.11	0.11	1.75	1.3	0.21646	2.16709	0.85413	1.14859	0.04591	-4.17697
Crbn	15.81	17.69	14.45	13.58	12.35	14.18	11.87	12.8	17.72	16.07	0.11946	1.13597	0.53832	1.05638	0.91937	-1.00852
Crcp	15.93	13.76	14.97	13.01	18.7	17.65	14.23	15.15	18.54	14.58	0.58565	-1.04987	0.06421	-1.29916	0.52696	-1.11535
Creb1	20.94	19.96	19.73	18.78	16.63	21.71	20.72	20.13	18.72	17.53	0.1721	-1.06059	0.97641	1.0045	0.09409	1.1284
Creb3	19.35	17.34	15.03	14.61	17.07	15.34	14.46	12.94	19.73	13.48	0.29139	1.08192	0.26159	-1.09307	0.64908	1.10481
Creb3l1	0.25	0.2	0.81	0.47	1.1	0.49	0.53	1.01	3.69	2.77	0.71188	-1.19635	0.70974	-1.2344	0.02283	-14.3359
Creb3l2	4.37	2.36	2.35	2.44	2.71	3.02	2.35	2.58	2.14	2.9	0.65255	-1.02704	0.10245	-1.19493	0.51373	1.33602
Crebbp	13.56	12.99	15.33	16.39	22.12	21.29	18.38	16.43	10.45	14.34	0.29814	-1.09762	0.01299	-1.3689	0.6974	1.07128
Crebl2	5.95	5.43	8.37	11.09	10.92	11.7	8.09	8.72	11.73	10.43	0.44293	1.15754	0.38034	-1.16235	0.01642	-1.94641
Crebrf	10.3	11.85	12.35	14.07	12.89	13.77	12.49	13.74	13.4	12.3	0.93849	1.00707	0.9133	-1.00902	0.2029	-1.1605
Crebzf	22.28	32.48	24.43	26.73	19.84	17.84	25.67	24.09	21.32	25.49	0.66619	1.02805	0.04743	1.35768	0.54503	1.17006
Creg1	22.09	15.69	9.57	10.06	9.37	8.68	7.15	8.14	8.71	7.95	0.05882	1.28442	0.20159	1.08777	0.08178	2.26718
Creld1	2.81	2.37	2.3	2.11	3.63	2.78	2.87	2.47	3.43	2.07	0.1728	-1.21165	0.15007	-1.45386	0.85074	-1.05898
Creld2	24.3	14.32	17.9	16.8	24.9	19.8	17.8	21.3	31	18.27	0.35322	-1.1268	0.19533	-1.28818	0.57811	-1.27566
Crem	3.77	3.9	5.11	3.64	5.04	3.01	5.7	8.49	4.15	2.09	0.22665	-1.62118	0.80557	1.08739	0.56171	1.22823
Crim1	7.46	7.42	18.22	18.37	19.44	17.19	16.49	15.56	25.25	21.97	0.04064	1.14159	0.98836	-1.00101	0.01014	-3.17318
Crip1	533.5	349.98	438.78	346.73	506.55	436.25	371.28	404.32	806.12	474.53	0.9285	1.01278	0.30736	-1.20024	0.40463	-1.44955
Crip2	2.61	0.66	0.75	0.34	0.26	0.29	0.32	0.53	0.22	0.2	0.66143	1.27043	0.31213	1.98821	0.28162	7.85298
Cript	29.28	26.28	33.19	27.52	36.06	40.01	31.4	36.66	38.85	27.66	0.44217	-1.12107	0.15646	-1.25308	0.44393	-1.19728
Crispld2	0.59	1.54	0.13	0.56	0	0	0	0	0	0.02	0.24785	#DIV/0!	0.24785	#DIV/0!	0.15744	103.718
Crk	12.59	12.31	12.34	10.33	12.19	11.76	13.2	12.8	9.24	12.13	0.24576	-1.14666	0.59869	-1.05612	0.34899	1.1648
Crkl	26.32	23.68	22.75	18.47	26.77	25.02	23.89	20.09	21.98	21.6	0.67655	-1.06715	0.14937	-1.25676	0.13727	1.1472
Crlf2	21.04	14.31	27.67	25.47	33.68	28.94	25.14	27.74	31.78	30.13	0.94622	1.00492	0.21148	-1.1785	0.06195	-1.75103
Crlf3	72.15	60.27	56.33	49.65	52.53	48.17	46.36	53.01	42.79	38.25	0.55567	1.06651	0.5765	1.05234	0.05615	1.63397
Crls1	10.93	8.2	7.5	6.22	5.02	5.48	4.79	5.55	8.16	6.71	0.14946	1.32771	0.1406	1.30694	0.30249	1.28684
Crmp1	3.83	1.11	0.67	0.25	0.29	0.17	0.2	0.17	4.75	3.73	0.31977	2.45946	0.4	2.00025	0.34655	-1.71585
Crnkl1	17.48	14.46	15.74	13.63	15.23	16.69	13.9	15.25	16.69	13.44	0.93757	1.00761	0.42552	-1.08674	0.7244	1.05979
Crocc	2.87	2.38	2.78	2.65	2.88	2.55	2.34	2.18	1.66	2.03	0.04789	1.20248	0.99338	-1.00062	0.12603	1.42018
Crot	36.34	37.96	29.74	27.07	24.84	26.07	23.49	25.65	62.63	52.76	0.15509	1.15609	0.18222	1.11607	0.05448	-1.55299
Crtam	7.33	8.6	30.65	22.74	17.32	15.45	13.44	14.38	4.23	4.47	0.08507	1.91876	0.12685	1.62884	0.03056	1.83211
Crtap	11.2	11.58	6.63	5.53	5.69	5.68	4.94	4.93	6.26	5.31	0.17507	1.23133	0.55052	1.06926	0.00821	1.96879
Crtc1	6.53	6.24	6.33	6.75	7.56	6.51	6.54	5.21	3.16	3.77	0.4417	1.11283	0.47725	-1.07526	0.01278	1.84374
Crtc2	29.9	31.5	26.8	29	35.05	28.3	28.75	29.15	35.68	31.27	0.44773	-1.03754	0.39899	-1.13522	0.35876	-1.09033
Crtc3	14.98	15.7	16.8	14.5	16.9	14.9	14.31	11.3	9.29	9.02	0.27144	1.2225	0.88517	-1.01594	0.00386	1.67548
Cry1	15.24	14.53	6.18	5.48	5.59	4.58	6.16	5.61	6.43	5.04	0.92189	-1.00847	0.3492	1.14679	0.0072	2.5957
Cry2	4.15	4.87	3.8	3.99	5.88	4.12	3.72	3.59	2.66	3.12	0.17714	1.06662	0.33821	-1.28361	0.06296	1.56047
Cryba4	6.53	6.49	0.51	0.32	0.3	0.37	0.34	0.1	0.85	0.79	0.33206	1.90492	0.50354	1.25162	4e-05	7.95857
Crybg3	5.27	3.96	3.41	2.6	3.4	4.21	3.86	3.25	4.35	3.25	0.38921	-1.18368	0.29583	-1.26692	0.44149	1.21391
Crygn	0.59	0.77	1	0.87	0.41	1.01	1.2	1.06	0.48	0.27	0.18502	-1.20188	0.5307	1.32726	0.16293	1.80385
Cryl1	8.22	6.95	1.63	1.14	1.48	0.77	0.7	0.55	3.79	3.13	0.09957	2.20707	0.61187	1.22796	0.02885	2.19007
Cryz	1.49	1.2	0.59	0.56	0.28	0.35	0.27	0.33	0.45	0.55	0.01691	1.93021	0.01936	1.8283	0.02978	2.67646
Cryzl1	14.27	14.85	10.67	10.67	12.39	11.6	10.35	11.98	13.14	9.82	0.60173	-1.04683	0.07732	-1.12455	0.20884	1.26859
Cs	60.79	51.18	52.92	39.64	50.1	43.24	45.43	40.7	41.05	40.45	0.69305	1.07466	0.96346	-1.00835	0.08703	1.3738
Csad	6.89	7.2	2.41	2.57	2.6	2.1	2.49	2.04	2.18	1.47	0.43827	1.10167	0.63605	1.06161	0.00553	3.86414
Csde1	70.51	65.9	69	60.73	71.16	78.35	76.7	72.39	70.27	51.02	0.17348	-1.14923	0.21285	-1.15243	0.52485	1.1246
Cse1l	35.8	31.5	28.3	21.59	21.66	21.51	20.83	20.02	17.62	15.81	0.31246	1.2213	0.4214	1.15581	0.01843	2.01255
Csf1	1.41	0.32	0.23	0.32	0.53	0.24	0.24	0.28	5.17	3.92	0.74934	1.07072	0.56416	-1.38001	0.04728	-5.22401
Csf1r	3.15	0.38	0.99	1.22	5.26	0	0.52	0.06	0.38	0.17	0.08564	3.78105	0.62158	-2.37361	0.395	6.43209
Csf2	4.6	1.22	5.08	2.28	8.22	3.7	3.37	4.3	9.3	8.53	0.92649	-1.0417	0.48082	-1.61958	0.07429	-3.06454
Csf2ra	9.01	9.79	4.01	6.03	5.32	2.3	2.97	2.89	3.46	3.72	0.1752	1.71167	0.57527	1.31703	0.005	2.61657
Csf2rb	3.06	0.8	0.38	0.98	1.24	0.05	0.23	0.05	0.17	0.14	0.22992	4.90985	0.96597	1.04951	0.25706	12.4773
Csf2rb2	1.13	0.25	0.12	0.34	0.89	0	0	0	0.14	0.13	0.16429	23128.4	0.68625	-1.92571	0.32778	5.32361
Csf3r	2.66	0.91	1.43	3.22	1.28	1.03	1.11	1	1.05	1.45	0.2924	2.20012	0.32508	2.00936	0.61227	1.42865
Csgalnact2	11.49	7.77	6.11	5.31	7.51	6.27	6.13	6.95	7.61	6.25	0.28256	-1.14584	0.25174	-1.20596	0.30587	1.38996
Csk	115.47	113.21	108.59	97.65	135.95	119.74	101.18	101.89	116.98	92.05	0.7993	1.01564	0.12722	-1.23979	0.51473	1.09399
Csl	1.58	1.34	1.29	1.04	2.04	1.07	1.11	1.25	1.07	1.33	0.94035	-1.01036	0.51669	-1.33513	0.27929	1.21667
Csnk1a1	113.62	102.41	86.32	74.94	72.44	86.18	78.6	78.74	91.85	79.37	0.76373	1.02489	0.89614	1.01662	0.11623	1.26172
Csnk1d	55.06	55.31	51.42	42.87	54.87	46.94	44.66	43.44	51.65	45.83	0.54791	1.07027	0.58475	-1.07984	0.15775	1.13223
Csnk1e	18.53	19.37	8.53	8.33	11.89	11.24	10.6	12.52	9.86	8.37	0.08321	-1.3709	0.01156	-1.37135	0.00753	2.079
Csnk1g1	9.49	11	10.16	8.9	9.43	10.38	11.07	10.49	7.79	10	0.21108	-1.13141	0.67769	-1.03969	0.41998	1.15193
Csnk1g2	65.7	66.05	69.33	66.64	67.71	71.11	59.29	57.38	80.32	65.94	0.02791	1.16539	0.57832	-1.02094	0.41924	-1.11014
Csnk1g3	11.85	11.71	11.25	10.36	8.83	10.59	10.52	10.65	12.04	10.42	0.67809	1.02041	0.38165	1.11303	0.5663	1.04904
Csnk2a1	41.47	42.07	38.65	33.92	32.8	36.85	36.79	35.27	41.24	29.62	0.92781	1.00706	0.68536	1.04189	0.38964	1.17888
Csnk2a2	9.18	7.23	8.64	7.19	8.7	8.75	8.63	8.01	7.72	7.54	0.65862	-1.05117	0.38117	-1.10212	0.61594	1.07567
Csnk2b	99.5	81.07	97.54	76.41	107.08	90.5	85.64	90.74	137.21	99.83	0.92123	-1.01397	0.47165	-1.13591	0.30813	-1.31276
Cspp1	7.5	8.38	5.4	5.76	5.39	5.95	5.37	5.89	5.55	4.77	0.89161	-1.00871	0.81221	-1.01613	0.04194	1.53876
Csrnp1	12.39	11.04	6.18	6.65	17.03	14.79	13.6	13.78	8.93	8.45	0.00121	-2.13437	0.01421	-2.48049	0.05098	1.34832
Csrnp2	2.43	1.89	1.2	0.96	1.23	1.58	1.54	1.43	1.23	1.02	0.08927	-1.37668	0.26295	-1.30299	0.06873	1.92874
Csrp1	45.73	30.2	36.3	26.4	30.14	27.39	28.38	27.05	29.6	27.13	0.54273	1.13102	0.66466	1.0899	0.3465	1.33834
Csrp2	2.76	0.7	2.16	1.45	2.37	1.14	1.44	0.39	1.47	0.95	0.29151	1.9879	0.94374	1.03226	0.67452	1.42838
Csrp2bp	10.84	10.49	10.04	7.99	8.91	8.23	8.02	8.04	8.16	7.45	0.43531	1.12326	0.7202	1.05182	0.01865	1.36616
Csrp3	1.99	1.29	0	0	0	0	0.04	0	0	0	0.42265	#DIV/0!	#DIV/0!	#DIV/0!	0.04194	#DIV/0!
Cst3	118.84	72.12	58.7	62.6	83.5	69.2	47.1	65.34	90.2	59	0.68174	1.07877	0.1683	-1.25886	0.53481	1.27985
Cst7	43.45	38.65	104.84	101.28	184.17	180.48	109.6	173.64	237.93	143.94	0.35225	-1.37415	0.00104	-1.76909	0.08603	-4.65133
Cstad	0.51	0.82	1.7	0.61	1.59	1.03	0.78	0.82	0.95	0.7	0.58163	1.44436	0.82719	-1.13174	0.50564	-1.23695
Cstb	44.85	44.62	38.16	33.61	55.42	37.61	36.18	35.44	64.81	39.67	0.97621	1.00216	0.36695	-1.29616	0.61109	-1.1677
Cstf1	19.69	18.77	14.53	13.54	15.86	12.69	11.44	12.24	11.79	11.01	0.07531	1.18503	0.89878	-1.01703	0.00584	1.68687
Cstf2	24.21	22.85	19.75	15.65	15.56	16.54	16.04	15.84	15.62	16.31	0.48077	1.11043	0.51499	1.10284	0.00993	1.47374
Cstf2t	17.75	20.65	23.1	21	18.7	18.54	15.8	14.4	15.29	14.3	0.03142	1.46026	0.08254	1.1845	0.10235	1.29765
Cstf3	16.31	16.68	13.01	12.47	10.91	11.64	14.33	15.5	10.67	13.65	0.0779	-1.17071	0.08355	1.13009	0.10226	1.35641
Ctage5	38.17	36.03	33.27	28.74	30.11	30.44	26.33	30.72	28.48	25.95	0.51384	1.08698	0.77764	1.02418	0.02697	1.36329
Ctbp1	83.85	72.19	74.92	62.72	79.11	65.55	62.99	59.37	73.55	57.13	0.35278	1.12491	0.73744	-1.051	0.33496	1.19407
Ctbp2	2.51	2.35	6.82	5.99	2.91	3.88	4.97	4.06	1.31	1.16	0.09236	1.41839	0.04257	1.88566	0.00829	1.96599
Ctbs	2.39	2.36	2.23	2.16	1.45	2.01	1.9	2.49	2.49	2.17	0.99749	-1.00048	0.23964	1.27174	0.80016	1.01952
Ctc1	9.15	8.36	6.52	5.31	4.71	4.46	4.18	4.4	3.98	4.1	0.11722	1.37923	0.1624	1.29043	0.00717	2.16826
Ctcf	55.37	45.04	44.8	38.08	39.66	42.52	37.62	37.14	43.62	38.53	0.35083	1.10869	0.93174	1.00859	0.25395	1.22219
Ctcfl	2.17	2.97	2.33	2.92	1.53	2.81	2.77	2.34	2.37	3.05	0.85703	1.02898	0.58517	1.2089	0.81756	-1.05394
Ctdnep1	43.42	38.7	41.53	32.78	46.47	40.54	36.93	41.47	53.1	34.04	0.71849	-1.05508	0.35291	-1.17085	0.82244	-1.061
Ctdp1	12.41	11.89	12.85	11.74	16.45	13.88	13.07	12.29	11.37	10.26	0.62491	-1.03148	0.17593	-1.23371	0.16226	1.12348
Ctdsp1	46.25	41.11	59.08	53.53	81.53	71.79	59.57	64.35	57.79	47.91	0.26238	-1.10045	0.06823	-1.36154	0.24133	-1.21007
Ctdsp2	67.25	58.82	50.04	47.68	57.58	48.35	45.01	41.71	47.54	46.07	0.11338	1.12679	0.47984	-1.08399	0.06298	1.34667
Ctdspl2	11.62	11.02	10.82	8.13	9.03	9.54	10.47	10.43	9.23	10.11	0.54194	-1.10358	0.90434	1.02005	0.08859	1.1706
Ctla2a	44.02	44.54	171.55	199	118.67	131.28	121.47	89.89	75.37	47.88	0.06266	1.75314	0.05738	1.48252	0.33433	-1.39165
Ctla2b	19.44	17.28	124.76	145.94	97.87	103.07	97.44	84.61	72.18	37.37	0.06992	1.48693	0.08536	1.34719	0.17204	-2.98288
Ctla4	1.99	1.13	1.08	0.22	0	0	0.77	1.01	3.23	2.92	0.64863	-1.36324	0.26848	38888.6	0.08057	-1.96481
Ctnna1	16.67	13.64	21.51	18.12	24.9	22.41	19.3	22.4	29.38	23.93	0.69672	-1.05224	0.20956	-1.19372	0.06634	-1.75908
Ctnnal1	1.22	1.2	0.37	0.24	0.14	0.2	0.2	0.14	0.12	0.15	0.18702	1.78546	0.19364	1.78792	0.00023	8.96883
Ctnnb1	79.54	72.87	78.01	67.94	76.83	68.74	70.69	67.8	76.29	69.89	0.55061	1.05381	0.97954	1.00257	0.56985	1.04264
Ctnnbip1	1.67	0.78	0.6	0.44	0.85	0.59	0.47	0.48	0.82	0.82	0.59534	1.10414	0.32284	-1.38212	0.4549	1.49739
Ctnnbl1	18.45	14.69	12.93	11.28	13.19	12.11	12.1	11.75	13.76	9.97	0.84754	1.0154	0.63884	-1.04461	0.21996	1.39664
Ctns	5.75	4.87	5.03	5.28	7.17	6.15	5.43	5.98	4.58	5.09	0.20753	-1.10692	0.10305	-1.29175	0.44767	1.09784
Ctps	15.02	16.11	8.84	5.09	4.86	2.91	6.18	4.66	4.96	5.44	0.52479	1.28549	0.28263	1.79323	0.0033	2.99392
Ctps2	14.86	13.41	11.63	10.13	12.08	12.68	10.36	11.63	12.03	9.07	0.91879	-1.01043	0.20515	-1.1375	0.16142	1.34043
Ctr9	37.85	40.71	15.41	12.18	15.09	15.28	13.1	13.42	12.93	11.9	0.77133	1.0406	0.48077	-1.1006	0.00318	3.16523
Ctrb1	0	0	1.17	0	0	0	0.12	0	0.06	0.12	0.46475	10.055	0.42265	#DIV/0!	0.10526	#DIV/0!
Ctrcos	9.67	11.41	12.55	13.43	3.51	9.4	14	12.07	10.13	11.73	0.96702	-1.00381	0.1593	2.01202	0.77158	-1.03725
Ctrl	2.13	0.9	2.23	1.09	1.42	0.77	1.32	1.16	0.79	1.3	0.53959	1.33876	0.4804	1.51199	0.55499	1.44538
Cts8	1.03	1.14	0.81	1.08	0.47	0.78	0.94	0.94	0.76	0.84	0.96752	1.00653	0.25246	1.51433	0.05528	1.36089
Ctsa	34.58	32.08	38.52	32.73	57.51	51.07	34.87	45.68	86.33	61.97	0.52749	-1.13046	0.04982	-1.52399	0.07939	-2.22461
Ctsb	29.41	23.61	26.34	19.97	25.26	20.93	19.59	19.6	45.96	38.88	0.38038	1.18157	0.98939	1.0025	0.07367	-1.59998
Ctsc	31.12	29.95	43.34	39.04	65.86	77.39	50.75	72.9	49.74	35.42	0.20899	-1.50095	0.03853	-1.73891	0.23571	-1.39443
Ctsd	196.52	197.2	440.02	358.59	711.66	597.82	526.2	605.2	677.09	461.86	0.09924	-1.41669	0.06755	-1.63968	0.07424	-2.89278
Ctse	20.07	12.28	15.77	14.84	12.27	9.87	8.14	9.58	5.72	7.83	0.01729	1.72716	0.08149	1.38188	0.14523	2.38704
Ctsf	7.9	10.36	0.25	0.34	0	0.07	0.02	0	0.04	0.03	0.02391	39.0969	0.04534	8.25766	0.01775	246.09
Ctsg	32.03	5.23	0.8	7.68	0.2	0	0.07	0	0.19	0	0.3456	127.41	0.35188	41.7431	0.30081	191.928
Ctsh	7.43	1.66	1.55	2.07	2.63	0	0.62	0.22	0.16	0.23	0.05067	4.30913	0.74575	1.37895	0.27082	23.1737
Ctsk	0.09	0.16	0.09	5.75	0.12	0.33	0.27	0.11	0.03	0.12	0.43737	15.1631	0.44184	13.0774	0.47632	1.70451
Ctsl	4.01	4.01	1.41	1.82	2.11	1.96	1.31	1.88	2.35	1.97	0.96672	1.01045	0.19151	-1.26388	0.0101	1.85747
Ctso	10.69	12.41	13.83	10.74	10.43	11.96	11.19	10.68	15.37	12.53	0.47841	1.12348	0.59079	1.09739	0.28492	-1.20784
Ctss	57.96	40.37	29.26	25.96	25.73	20.79	20.84	14.11	4.7	4.94	0.11395	1.58002	0.28086	1.18698	0.03716	10.2082
Ctsw	194.01	247.9	549.34	454.37	610.24	520.94	441.79	483.5	909.74	551.57	0.52861	1.08474	0.43127	-1.127	0.10646	-3.30683
Ctsz	35.95	27.38	22.75	17.5	20.46	13.08	12.83	10.82	25.54	18.66	0.09812	1.70211	0.53623	1.20003	0.22388	1.43275
Cttn	14.43	11.83	0.22	0.15	0.06	0.05	0.09	0.13	0.09	0.12	0.17377	1.71496	0.05639	3.49313	0.00982	122.879
Ctu1	4.59	4.66	3.91	3.31	5.32	3.13	2.59	2.55	3.3	2.87	0.07315	1.40488	0.64093	-1.17072	0.01899	1.49906
Ctu2	7.13	7.64	6.45	6.97	7.25	6.71	6.6	6.47	8.71	6.05	0.57227	1.02738	0.55243	-1.03971	0.99596	1.00105
Ctxn1	3.92	3.67	0.51	0.73	0.95	1.26	1.25	1.11	0.38	0.37	0.05016	-1.9009	0.12364	-1.77881	0.00135	10.1472
Cuedc1	12.75	14.73	22.17	24.8	25.54	24.59	23.63	21.91	13.87	11.85	0.69461	1.0313	0.37667	-1.06721	0.59688	1.0685
Cuedc2	23.62	21.25	15.61	14.08	17.01	14.27	12.67	13.5	19.57	12.81	0.18078	1.13453	0.66449	-1.05318	0.22388	1.38562
Cul1	38.67	37.67	35.74	31.1	34.49	39.99	35.47	38.91	36.08	30.01	0.32234	-1.1127	0.39971	-1.1143	0.23764	1.15509
Cul2	8.24	9.34	7.69	6.41	5.91	6.73	6.66	6.75	8.03	6.51	0.64657	1.05128	0.43666	1.11623	0.24614	1.20883
Cul3	59.2	56.04	64.43	50.76	59.24	77.65	63.25	66.23	69.77	64.91	0.41423	-1.12408	0.44396	-1.18831	0.07859	-1.16871
Cul4a	20.84	20.68	14.38	13.82	14.64	14.75	12.81	12.73	10.78	10.64	0.04143	1.10411	0.16872	-1.04234	0.00011	1.93828
Cul4b	17.43	16.28	13.08	11.08	9.54	11.61	10.77	10.2	12.13	8.94	0.26442	1.15239	0.40495	1.14255	0.06504	1.59986
Cul5	9.82	9.78	7.71	5.98	4.99	6.82	6.73	5.91	6.62	5.9	0.63934	1.0828	0.53263	1.1594	0.01007	1.56568
Cul7	9.25	10.37	1.57	1.33	1.75	1.39	1.62	1.23	2.01	1.92	0.92605	1.01712	0.62185	-1.08621	0.00517	5.00047
Cul9	6.3	7.23	4.39	4.71	4.74	3.81	3.52	3.26	3.72	4.59	0.03041	1.34221	0.63887	1.06336	0.05468	1.63001
Cuta	73.41	67.62	75.28	66.2	84.18	64.46	65.17	71.38	97.82	69.92	0.6976	1.03613	0.77307	-1.05057	0.44753	-1.18937
Cutc	8.11	8.3	6.28	6.79	4.41	6.99	4.8	5.29	6.55	4.87	0.0512	1.29463	0.59126	1.14631	0.09799	1.43803
Cux1	69.17	59.48	20.75	18.25	21.07	18.69	16.59	15.99	9.51	9.6	0.12973	1.19689	0.84491	-1.01966	0.00773	6.73467
Cwc15	76.94	60.16	70.17	60.79	76.99	76.43	53.53	67.87	107.73	62.7	0.6332	1.07871	0.13933	-1.17152	0.55976	-1.24305
Cwc22	12.67	14.56	13.83	11.93	13.63	13.09	11.85	12.09	13.84	10.9	0.43955	1.07644	0.67542	-1.03719	0.54997	1.10052
Cwc25	11.06	10.02	10.88	9.69	10.94	11.05	10.22	9.55	8.63	9.94	0.61833	1.04014	0.35304	-1.0695	0.27016	1.13554
Cwc27	9.34	8.94	7.75	6.57	7.43	8.27	6.63	8.03	10.74	8.03	0.87087	-1.02364	0.44116	-1.09623	0.87199	-1.02735
Cwf19l1	5.44	5.37	4.54	4.23	4.03	3.9	3.34	3.73	3.61	3.46	0.07622	1.24239	0.12937	1.10705	0.002	1.52748
Cwf19l2	9.77	10.28	8.73	8.12	5.97	7.54	6.8	7.45	7	7.55	0.09981	1.18328	0.18628	1.24723	0.01804	1.3778
Cx3cr1	5.13	3.15	2.94	0.52	23.4	23.23	27.97	35.91	0.13	0.15	0.01836	-18.4631	0.00313	-13.4775	0.05629	28.9981
Cxcl10	14.88	7.97	2.24	1.7	3.44	0.95	11.71	9.61	11.76	12.59	0.01523	-5.42241	0.87268	-1.11737	0.84924	-1.06565
Cxcl3	1.18	0.88	2.83	0.05	0.1	0.02	0	0	0.19	0.36	0.41017	#DIV/0!	0.42605	24.9967	0.05058	3.71309
Cxcr2	4.57	5.47	3.66	5.89	2.7	3.93	5.08	4.71	3.9	5.16	0.92514	-1.02513	0.36991	1.44076	0.59002	1.10851
Cxcr3	64.1	66.4	90.7	85.92	38.81	29.15	32.45	20.56	158.2	143.29	0.01058	3.33158	0.0097	2.59868	0.0077	-2.31029
Cxcr4	71.51	33.36	121.23	125.13	117.16	94.26	66.21	94.59	7.02	3.65	0.09623	1.53211	0.27134	1.16532	0.13315	9.81975
Cxcr5	29.34	33.22	0.45	0.33	0.61	0.18	0.22	0.23	0.11	0.06	0.1089	1.73032	0.99461	-1.00434	0.00384	371.436
Cxcr6	76.97	54.55	12.88	5.65	1.34	0.73	2.03	2.78	227.61	147.59	0.19986	3.85064	0.15153	8.93462	0.09928	-2.85282
Cxx1a	10.82	9.43	7.68	7.54	10.95	8.86	6.4	7.84	10.51	10.1	0.56583	1.06918	0.16028	-1.3015	0.83205	-1.01722
Cxx1b	11.11	10.14	8.04	8.05	11.33	8.94	6.45	8.11	11.26	9.92	0.45549	1.10507	0.22348	-1.25952	0.97375	1.0029
Cxx1c	12.35	12.81	8.37	7.58	11.24	10.52	5.91	9.3	12.14	9.47	0.85005	1.04901	0.03254	-1.36325	0.32118	1.16432
Cxxc1	36.46	31.5	37.32	32.54	38.9	34.32	31.76	33.41	33.22	32.21	0.45168	1.07199	0.66204	-1.04812	0.66763	1.03856
Cxxc5	29.37	33.05	25.64	22.79	23.21	24.5	24.88	18.66	37.49	32.46	0.54942	1.11216	0.84014	1.01497	0.35108	-1.12061
Cyb561a3	14.86	13.16	11.28	11.55	11.84	10.99	10.9	10.91	13.31	11.45	0.06307	1.04644	0.99789	-1.00012	0.32503	1.13145
Cyb561d1	7.92	8.1	10.84	11.67	17.12	15.38	12.71	12.62	10.75	9.03	0.07745	-1.12507	0.03507	-1.44367	0.16141	-1.23494
Cyb561d2	6.7	5.22	5.03	4.67	7.09	5.45	4.76	5.07	8.74	4.96	0.80046	-1.01392	0.23215	-1.29304	0.70439	-1.14895
Cyb5a	50.36	38.65	35.51	30.9	36.01	37.94	26.27	28.74	35.32	24.07	0.16092	1.20724	0.27071	-1.11348	0.2096	1.49882
Cyb5b	22.55	21.32	19.22	14.8	15.82	16.25	17.49	16.64	17.26	17.31	0.98375	-1.00305	0.70443	1.06066	0.01692	1.26879
Cyb5d1	13.78	13.21	9.2	7.58	11.54	7.52	8.32	7.61	5.65	6.63	0.67943	1.05301	0.65075	-1.13621	0.00588	2.19827
Cyb5d2	2.48	2.9	3.1	2.36	2.65	2.72	2.75	2.55	3.33	3.11	0.8509	1.03091	0.91047	1.01764	0.15269	-1.19863
Cyb5r1	10.52	12.27	8.05	7.95	10.73	9.04	6.71	8.3	9.35	7.67	0.60173	1.06515	0.15637	-1.23593	0.14148	1.33821
Cyb5r4	33.87	33.61	30.19	30.11	30.9	38.39	27.41	33.29	32.1	25.08	0.95258	-1.00654	0.353	-1.14896	0.28049	1.1801
Cyb5rl	3.31	3.36	1.94	1.65	1.62	0.86	0.97	1.11	2.02	1.08	0.04291	1.73063	0.30331	1.44958	0.06276	2.15408
Cyba	137.63	108.7	247.25	203.07	393.03	323.39	278.78	340.47	330.88	204.41	0.15591	-1.37512	0.08411	-1.59092	0.15578	-2.17307
Cybb	2.63	0.67	2.54	4.74	3.85	0.03	0.6	0.06	0.16	0.21	0.09985	11.1266	0.52203	1.87308	0.27563	8.7721
Cybrd1	1.13	1.37	1.34	1.48	0.95	1.28	1.48	1.37	1.17	1.35	0.86294	-1.01233	0.24778	1.26139	0.96509	-1.0059
Cyc1	63.75	54.19	54.32	44.79	51.28	43.1	42.21	43.19	48.63	41.23	0.28857	1.16048	0.74208	1.05021	0.14588	1.31255
Cycs	29.4	26.28	24.95	19.11	22.79	23.09	24.95	31	28.27	20.99	0.29323	-1.26957	0.78528	-1.04123	0.50322	1.13023
Cyfip1	7.11	5.53	4.41	4.37	6.12	5.18	4.38	4.86	8.22	7.11	0.43399	-1.05252	0.11556	-1.2878	0.29789	-1.21315
Cyfip2	66.66	60.61	96.86	87.82	107.13	100.22	99.34	95.72	57.49	71.58	0.39839	-1.05614	0.18442	-1.12274	0.91749	-1.01411
Cyhr1	27.72	27.56	29.37	25.45	37.48	31.18	26.76	28.33	34.05	27.25	0.95524	-1.00488	0.20346	-1.25228	0.46903	-1.1091
Cyld	19.55	19.02	18.98	16.48	17.24	18.43	17.78	18.85	22.61	22.06	0.71042	-1.0328	0.94673	-1.00588	0.01506	-1.15836
Cym	4.24	7.81	5.14	4.14	16.69	14.75	9.36	10.72	0.11	0.1	0.02342	-2.166	0.00953	-3.39139	0.08023	55.3378
Cyp11a1	2.35	0.7	0.03	0.05	0.31	0.03	0.03	0	0.02	0	0.43354	2.16075	0.43658	-4.67599	0.20969	123.647
Cyp17a1	0.02	0	0.66	0.47	4.36	5.03	3.08	4.26	0	0.02	0.03487	-6.48283	0.00697	-8.28509	0.8202	1.45675
Cyp20a1	10.1	9.33	8.74	7.32	10.5	9.14	7.7	10.12	6.21	6.43	0.59368	-1.10988	0.21113	-1.22299	0.01363	1.53718
Cyp2d22	0.6	0.63	1.02	1.14	2.46	1.98	1.33	1.6	1.05	0.88	0.1235	-1.35001	0.04459	-2.04935	0.05797	-1.57247
Cyp2e1	2.82	3.18	3.21	2.79	2.15	3.39	3.45	4.65	4.45	3.36	0.23938	-1.35084	0.75691	1.08368	0.25725	-1.302
Cyp2j6	0.73	1.1	0.02	0.04	0	0.04	0.04	0.05	0.18	0.23	0.24044	-1.55206	0.61407	1.62743	0.06287	4.476
Cyp2j9	1.13	2.08	0	0	0	0	0.05	0	0.09	0.08	0.42265	#DIV/0!	#DIV/0!	#DIV/0!	0.08486	19.2485
Cyp2r1	1.49	1.79	0.9	0.68	0.51	0.62	0.61	0.74	0.34	0.99	0.45882	1.17377	0.20205	1.40399	0.11379	2.46009
Cyp4f13	8.03	10.77	9.14	10.73	14.5	9.68	8.77	9.89	10.5	9.54	0.59753	1.06477	0.4852	-1.21693	0.7095	-1.06638
Cyp4f16	9.88	9.29	10.49	11.33	10.58	8.88	7.94	9.01	20.2	16.31	0.06975	1.28718	0.3383	1.12122	0.04794	-1.90416
Cyp4f17	1.4	1.03	1.15	1.07	0.69	1.2	1.02	0.81	1.65	1.28	0.21933	1.21721	0.59021	1.17435	0.42834	-1.21104
Cyp4f18	1.84	0.48	0.27	1.39	2.17	0.07	0.11	0.05	0.14	0.07	0.31395	10.3964	0.83117	-1.34794	0.26314	10.8007
Cyp4f37	1.14	1.24	1.26	1.38	1.25	1.13	1.12	1.15	2.14	2.04	0.08845	1.16351	0.26155	1.10882	0.00575	-1.75156
Cyp4v3	5.16	6.28	9.41	9.41	10.17	9.92	7.32	8.94	9.26	8.14	0.25574	1.15735	0.03722	-1.06765	0.06386	-1.52083
Cyp51	5.34	4.18	2.03	1.13	1.35	1.39	2.46	1.81	2.93	3.83	0.42453	-1.34936	0.68123	1.15659	0.20043	1.40843
Cysltr1	4.91	1.25	0.79	0.17	0	0.04	0	0	0	0.43	0.26317	231.078	0.27535	26.5359	0.25951	14.4265
Cysltr2	11.82	14.17	16.51	15.94	12.68	13.26	14.81	15.58	24.07	32.84	0.1647	1.06765	0.0153	1.25093	0.07658	-2.19018
Cyth1	40.46	40.22	40.13	36.7	49.05	49.05	42.34	41.87	24.03	23.05	0.16668	-1.09613	0.02503	-1.27701	0.00091	1.71362
Cyth2	16.68	13.29	12.79	12.11	15.65	15.08	12.43	13.47	15.5	10.35	0.50877	-1.04001	0.0224	-1.23426	0.57264	1.15958
Cyth3	7.18	7.22	5.77	4.08	3.21	2.92	2.63	2.42	6.28	5.62	0.10609	1.95072	0.16215	1.60709	0.06456	1.20939
Cyth4	56.83	51.49	87.76	75.57	141.75	125.95	103.62	123.55	124.43	108.15	0.11188	-1.39083	0.03465	-1.63898	0.01848	-2.14705
Cytip	32.32	25.2	39.25	35.32	46.57	51.79	43.53	48.43	46.76	28.07	0.10946	-1.23309	0.06778	-1.31905	0.47808	-1.30091
D030028A08Rik	2.39	4.45	2.5	1.86	1.3	0.84	1.65	1.12	0.93	1.31	0.19489	1.5741	0.10734	2.03587	0.15968	3.05139
D030040B21Rik	1.09	1.32	1.13	1.14	0.95	1.18	1.2	1.31	0.85	1.41	0.16627	-1.10367	0.60217	1.0666	0.81848	1.07041
D030056L22Rik	15.87	11.33	12.27	9.6	12.16	12.76	9.92	11.62	13.38	12.45	0.9272	1.01516	0.38079	-1.13949	0.79531	1.05313
D10Jhu81e	29.08	27.22	26.69	21.69	26.17	23.12	18.18	18.39	33.58	23.45	0.14225	1.323	0.89149	-1.01869	0.94894	-1.01323
D10Wsu102e	16.01	16.21	15.77	12.51	13.99	14.9	14.27	14.1	14.41	13.7	0.98298	-1.00278	0.8752	-1.0213	0.03112	1.14622
D11Wsu47e	7.13	8.1	5.67	5.78	5.86	6.35	5.47	6.18	5.5	4.93	0.81042	-1.01713	0.26745	-1.06669	0.05125	1.4592
D130017N08Rik	1.13	2.58	0.64	1	1.19	0.65	0.62	0.84	0.36	0.81	0.72148	1.11779	0.77916	-1.12563	0.23705	3.16279
D130020L05Rik	8.92	8.59	10.8	10.93	10.41	10.92	11.12	8.56	5.45	10.14	0.50726	1.10443	0.52745	1.01887	0.72272	1.12308
D130040H23Rik	3.93	4.07	5.1	6.29	5.52	6.68	4.91	7.34	2.47	5.82	0.78167	-1.07504	0.67296	-1.07139	0.93939	-1.03596
D15Ertd621e	16.37	17.7	14.01	12.3	10.42	11.04	12.4	11.9	10.79	10.87	0.37638	1.08274	0.1169	1.22585	0.01135	1.57276
D16Ertd472e	16.98	18.86	24.41	19.75	26.28	26.44	24.23	24.65	26.33	23.47	0.4183	-1.10716	0.20741	-1.19411	0.05521	-1.38916
D17Ertd648e	5.53	7.02	5.13	7.88	8.83	6.07	7.15	7.27	6.94	10.82	0.6586	-1.1086	0.67543	-1.14519	0.33637	-1.4153
D17H6S53E	7.14	6.92	7.53	8.09	8.4	7.91	7.82	6.32	8.72	7.64	0.45248	1.10483	0.45132	-1.04424	0.17055	-1.16353
D17H6S56E-5	106.84	61.61	59.56	52.42	20.32	18.53	26.02	16.68	76.55	49.39	0.02762	2.62254	0.01	2.88181	0.50508	1.33741
D17Wsu92e	31.34	26.63	30.66	27.4	44.15	34.51	34.31	36.29	36.7	29.72	0.08129	-1.21623	0.18041	-1.35494	0.42116	-1.14578
D19Bwg1357e	20.08	21.64	16.5	12.4	14.5	12.3	12.8	13	14.2	10.8	0.52895	1.12016	0.69597	1.07836	0.04654	1.66904
D1Ertd622e	11.78	8.7	19.51	17.18	42.18	44.14	34.15	45.94	4.51	3.72	0.06886	-2.1827	0.00376	-2.35263	0.06116	2.48932
D230025D16Rik	8.71	8.08	8.37	7.51	8.7	7.94	7.91	7.62	7.07	6.27	0.7339	1.02281	0.57459	-1.04781	0.07829	1.25897
D2hgdh	12.51	12.76	7.15	8.27	9.15	7.38	5.9	6.6	7.93	5.69	0.15792	1.23303	0.64821	-1.07226	0.03519	1.85556
D2Wsu81e	14.44	14.86	10.79	9.48	9.63	9.16	8.41	8.63	13.2	11.7	0.13472	1.18994	0.39637	1.07906	0.10649	1.17691
D330023K18Rik	2.55	1.64	2.47	1.46	1.58	2.21	1.47	1.72	2.51	1.75	0.54947	1.23461	0.91565	1.03774	0.95425	-1.01842
D330041H03Rik	9.06	10.29	3.95	4.92	2.98	2.98	3.61	4.03	8.7	8.36	0.36454	1.16031	0.09481	1.48713	0.21356	1.13404
D330045A20Rik	0.65	0.18	0.35	0.37	0.14	0.17	0.22	0.09	1.25	1.38	0.08509	2.35663	0.00904	2.35033	0.06449	-3.17982
D330050I16Rik	7.52	7.32	7.79	7.2	8.15	9.04	7.75	6.17	8.46	7.48	0.58993	1.07703	0.17436	-1.14771	0.38891	-1.07365
D3Ertd254e	1.84	1.99	1.23	1.35	1.15	1.46	1.1	1.08	1.13	1.06	0.08008	1.18678	0.96085	-1.00717	0.01012	1.74359
D3Ertd751e	4.03	4.84	4.22	4.59	1.93	4.75	2.93	3.73	5.22	5.6	0.13734	1.32267	0.53247	1.31845	0.16114	-1.22004
D430020J02Rik	1.86	1.74	1.79	1.1	0.97	0.82	1.14	0.87	1.05	1.66	0.35321	1.43789	0.25602	1.61646	0.28578	1.32839
D430042O09Rik	4.51	4.28	3.76	3.42	5.23	3.98	4.02	4.09	1.25	2.34	0.11828	-1.12924	0.25601	-1.28334	0.04261	2.45356
D5Ertd579e	6.06	6.5	6.37	6.12	7.53	7.67	6.93	7.1	6.16	6.79	0.03645	-1.1233	0.01102	-1.21692	0.6648	-1.03067
D5Ertd605e	1.64	2.57	1.16	1.36	0.95	1.5	1.61	1.7	0.93	1.54	0.07206	-1.31634	0.90581	1.03224	0.26172	1.69981
D630039A03Rik	1.46	1.17	0.73	0.42	0.12	0.11	0.2	0.25	0.69	0.96	0.15644	2.58848	0.10015	4.92545	0.13626	1.58857
D6Wsu163e	9.03	7.6	6.78	5.87	5.9	6.74	4.62	5.73	5.71	5.69	0.24982	1.2216	0.99839	1.00022	0.06706	1.45812
D730005E14Rik	2.17	2.09	2.69	3.13	2.48	2.34	1.9	2.01	2.59	2.59	0.05274	1.48427	0.16513	1.2052	0.00788	-1.21521
D830005E20Rik	0.22	0.31	0.34	0.53	0.2	0.25	0.58	0.43	0.28	1.13	0.60989	-1.16511	0.15859	1.9714	0.40556	-2.69627
D830031N03Rik	1.37	1.33	0.38	0.41	0.14	0.17	0.23	0.19	0.11	0.32	0.02138	1.8866	0.00888	2.56013	0.00816	6.2527
D8Ertd738e	70.9	61.05	80.05	71.8	102.21	93.8	73.37	86.34	99.32	69.4	0.66017	-1.05177	0.06436	-1.2908	0.36341	-1.27868
D8Ertd82e	4.06	5.69	16.8	15.78	39.34	30.66	20.33	22.24	9.27	14.91	0.04392	-1.30658	0.05054	-2.14828	0.13338	-2.4774
D930015E06Rik	19.29	22.41	16.62	16.31	11	10.94	10.22	9.24	13.41	15.01	0.00575	1.69216	0.00078	1.50121	0.06319	1.4674
D930016D06Rik	6.21	6.93	5.22	4.87	4	4.01	4.74	5.33	3.01	2.76	0.96774	1.00311	0.02748	1.25944	0.01067	2.27946
D930028M14Rik	0.9	0.32	1.2	0.18	2.78	1.11	1.21	1.55	0.33	0.12	0.3281	-2.00104	0.32727	-2.82202	0.33815	2.72314
D930048N14Rik	1.12	1.84	0.8	1.41	1.61	1.14	1.24	1.98	2.6	2.74	0.40494	-1.45859	0.55552	-1.2463	0.08334	-1.80125
Daam1	2.57	2.29	1.94	2.04	1.57	1.68	1.72	1.32	1.39	0.99	0.15166	1.31061	0.0407	1.22388	0.03591	2.04601
Dab2ip	3.27	3.77	14.71	13.66	21.55	19.81	18.58	19.01	11.08	11.67	0.01476	-1.32467	0.02357	-1.458	0.00241	-3.23162
Dach1	1.19	0.32	0.07	0.26	0.06	0.01	0.01	0.01	0	0.01	0.2318	16.1345	0.30563	4.72231	0.22929	89.3954
Dad1	109.95	84.42	144.66	118.4	205.06	158.02	130.58	178.07	175.27	137.5	0.48929	-1.17331	0.20447	-1.38023	0.12179	-1.60908
Daf2	1.33	1.03	5.19	5.52	6.23	5.14	3.15	3.9	0.14	0.16	0.04672	1.51667	0.61576	-1.06222	0.0217	7.9994
Dag1	4.87	4.91	2.84	3.21	5.02	3.22	3.2	2.71	2.46	2.83	0.84595	1.02299	0.35385	-1.36396	0.00694	1.84937
Daglb	3.08	2.59	4.91	4.53	5.55	4.27	4.03	4.11	4.26	3.73	0.07992	1.15837	0.79683	-1.0415	0.08415	-1.40872
Dak	5.46	4.98	2.85	3.21	3.16	3.15	3.19	2.47	3.68	3.59	0.66548	1.07071	0.54525	-1.04226	0.02274	1.43631
Dalrd3	30.4	32.42	23.39	26.29	28.99	25.81	21.2	25.17	20.82	19.64	0.56966	1.07152	0.3557	-1.10301	0.01077	1.5525
Dancr	4.97	7.97	3.37	4.13	1.36	2.06	3.8	3.49	3.26	2.6	0.82372	1.02867	0.05854	2.19204	0.14793	2.21029
Dand5	3.54	3.37	2.59	3.02	3.34	4.3	2.55	2.66	3.64	3.67	0.46815	1.07495	0.19396	-1.36245	0.13313	-1.05866
Dap	59.4	35.21	46.94	37.75	53.85	51.54	37.34	39.82	54.14	41.92	0.51154	1.09765	0.1607	-1.24431	0.96231	-1.01528
Dap3	10.12	9.31	8.58	7.87	8.41	8.37	7	7.94	7.06	4.65	0.32673	1.10171	0.69243	-1.01971	0.09362	1.65936
Dapk2	6.66	5.94	18.9	14.71	35.44	36.28	25.63	29.75	47.84	26.32	0.06563	-1.64818	0.01232	-2.13427	0.10365	-5.88495
Dapk3	17.55	16.24	14.28	11.39	18	16.69	13.59	13.74	15.84	13.6	0.62238	-1.06489	0.10425	-1.35136	0.23468	1.14771
Dapl1	10.84	5	0.97	0.34	0	0	0	0	0	0	0.17617	#DIV/0!	0.17617	#DIV/0!	0.11343	#DIV/0!
Dapp1	51.7	44.93	13.42	12.05	15.97	16.11	14.94	13.08	10.57	8.91	0.38571	-1.1	0.04082	-1.25948	0.00807	4.96079
Dars	50.65	49.58	37.19	31.86	23.35	26.97	28.48	29.55	39.78	30.55	0.18017	1.18971	0.10093	1.37191	0.08467	1.42501
Dars2	6.19	5.04	3.62	3.23	3.6	3.35	2.79	3.03	2.94	2.34	0.15554	1.17748	0.847	-1.01504	0.04413	2.12783
Daxx	21.34	20.33	20.62	17.62	24.03	20.49	22.34	20.17	19.69	16.38	0.36835	-1.11155	0.30884	-1.16414	0.24794	1.15516
Dazap1	45.39	41.06	37.61	31.11	37.01	34.7	34.64	32.31	40.82	37.93	0.82124	1.02647	0.70594	-1.04364	0.27789	1.09777
Dazap2	174.76	152.22	193.32	169.33	226.64	239.14	183.35	203.97	198.37	160.52	0.51719	-1.06801	0.06244	-1.28435	0.54414	-1.09757
Dbf4	21.44	11.43	13.86	9.98	8.62	10.31	9.95	9.98	11.27	8.48	0.41967	1.19654	0.36609	1.25966	0.33411	1.66351
Dbhos	0.65	1.15	0.94	1.33	0.95	0.91	1.03	1.07	0.64	1.16	0.705	1.0816	0.41226	1.2158	0.98992	-1.0057
Dbi	80.17	55.22	61.92	46.95	57.55	67.32	55.68	56.46	55.81	38.33	0.84737	-1.03007	0.46493	-1.14703	0.30833	1.43833
Dbn1	4.11	3.91	0.39	0.18	0.12	0.3	0.3	0.28	0.26	0.37	0.90928	-1.04859	0.65517	1.34295	0.00097	12.7995
Dbndd2	0.2	0.79	1.69	1.9	4.48	3.45	2.41	2.42	2.13	1.13	0.02822	-1.34691	0.05458	-2.20819	0.18874	-3.29773
Dbnl	74.96	75.2	69.14	60.03	70.96	62.64	64.32	59.77	88.95	70.2	0.6677	1.0409	0.75422	-1.03427	0.67933	-1.05979
Dbp	4.7	4.98	3.48	3.23	3.85	2.7	1.89	1.72	3.15	2.86	0.00955	1.85676	0.90447	1.02449	0.01232	1.60978
Dbr1	11.74	9.74	11.23	8.53	11.53	11.05	8.56	9.61	11.01	8.22	0.63983	1.08697	0.41101	-1.143	0.58072	1.11689
Dbt	7.86	9.62	5.05	4.46	4.18	4.39	4.13	4.1	4.55	4.65	0.16491	1.15577	0.27507	1.10957	0.04267	1.90095
Dcaf10	6.52	7.09	6.25	5.82	7.05	7.58	6.97	6.79	4.37	6.14	0.06775	-1.13963	0.0641	-1.21231	0.2379	1.2944
Dcaf11	29.74	28.06	28.95	25.91	35.54	28.82	25.88	26.99	36.62	28.41	0.60016	1.03771	0.32678	-1.17298	0.47951	-1.12503
Dcaf12	26.47	22.82	23.43	19.07	19.51	17.78	18.3	16.3	13.63	14.14	0.24201	1.22786	0.3833	1.13939	0.02818	1.77496
Dcaf13	27.12	26.74	29.58	21.69	23.17	28.02	23.15	27.62	33.11	23.9	0.96074	1.00993	0.99353	1.00165	0.76417	-1.05872
Dcaf15	36.47	39.32	28.54	29.67	31.7	25.77	27.34	27.55	57.91	42.54	0.10116	1.06045	0.91393	1.01282	0.25538	-1.32547
Dcaf17	7.44	8.82	5.39	5.94	5.77	6.41	5.64	6.32	5.11	5.23	0.54117	-1.05634	0.41566	-1.07545	0.05073	1.57214
Dcaf4	10.1	10.42	7.22	6.14	7.47	7.16	7.26	6.8	6.86	6.16	0.61224	-1.05209	0.37359	-1.09525	0.0103	1.57654
Dcaf5	14.92	14.67	18.89	17.3	23.52	22.2	20.04	20.06	28.46	24.58	0.13194	-1.10838	0.04359	-1.26362	0.02641	-1.79285
Dcaf6	7.68	9.23	10.43	9.74	6.8	9.45	8.81	8.76	7.44	7.21	0.06436	1.1476	0.28936	1.24092	0.2849	1.15464
Dcaf7	77.58	105.37	37.3	30.6	35.16	31.75	32.16	29.22	42.69	38.43	0.46714	1.1062	0.90733	1.01479	0.06849	2.25522
Dcaf8	43.91	45.07	32.17	28.89	28.37	27.99	24.84	21.37	24.18	22.26	0.08959	1.32117	0.2898	1.08349	0.00275	1.91613
Dcakd	9.79	9.68	7.83	6.58	6.66	5.1	5.68	6	7.18	6.01	0.16762	1.23359	0.3151	1.22576	0.03347	1.47676
Dcdc2b	1.13	1.61	1.09	1.09	0.98	0.69	0.68	0.56	0.76	0.9	0.01688	1.75765	0.22277	1.31066	0.16285	1.65094
Dcdc2c	12.79	15.43	13.77	15.68	11.54	14.7	16.54	15.5	9.38	20.07	0.35624	-1.08793	0.47706	1.12223	0.92151	-1.04345
Dck	28.24	21.25	15.81	11.43	6.88	6.69	8.16	6.68	5.58	7.06	0.11544	1.83576	0.08937	2.00761	0.03562	3.91604
Dclk2	1.21	1.35	1.09	0.55	0.74	1.11	1.1	1.24	1.88	2.69	0.337	-1.43139	0.78772	-1.12364	0.13575	-1.78621
Dclre1a	2.3	2.05	1.38	0.99	1.42	1.45	1.51	1.25	0.87	1.13	0.48849	-1.16548	0.32054	-1.21399	0.02284	2.17319
Dclre1b	6.12	6.49	5.3	4.12	4.27	3.71	3.39	2.61	3.59	3.94	0.13666	1.56808	0.38462	1.17961	0.01024	1.67422
Dclre1c	8.49	12.5	11.1	10.17	9.8	10.84	10.91	12.01	9.18	9.48	0.37311	-1.07735	0.6928	1.03071	0.62034	1.12503
Dcp1a	12.76	11.78	11.64	10.75	10.58	11	11.06	9.22	8.59	10.33	0.41075	1.10401	0.49627	1.03761	0.10649	1.29646
Dcp1b	4.92	5.11	6.07	6.12	8.77	10.01	7.69	8.93	3.43	3.78	0.07041	-1.36256	0.03365	-1.54006	0.01932	1.39242
Dcp2	11.74	12.38	10.18	7.7	6.85	6.12	9.65	6.8	7.69	9.41	0.74209	1.08666	0.19806	1.379	0.06198	1.41132
Dcps	29.63	23.63	31.69	25.44	35.88	30.19	26.41	29.11	31.2	22.19	0.83397	1.0292	0.40137	-1.15631	0.99111	-1.00256
Dctd	8.15	10.9	3.31	2.27	1.08	0.66	1.98	0.96	0.82	0.7	0.21245	1.89888	0.07588	3.20514	0.02368	12.5567
Dctn1	27.63	24.59	28.53	25.74	36.22	31.79	30.03	28.07	29.09	23.81	0.37788	-1.07065	0.11976	-1.25325	0.92109	-1.01305
Dctn2	46.47	46.1	44.64	37.79	45.77	44.35	38.47	37.76	51.19	39.01	0.46332	1.08127	0.38646	-1.09327	0.86329	1.02638
Dctn3	34.91	28.07	32.12	30.66	37.93	34.04	28.66	31.54	35.64	27.48	0.50872	1.04284	0.15703	-1.14653	0.99117	-1.00211
Dctn4	13.56	12.95	11.46	10.78	10.77	12.49	11.23	10.72	11.65	9.38	0.75993	1.01347	0.63927	-1.04563	0.14503	1.26026
Dctn5	44.24	42.48	46.38	41.14	49.95	48.93	41.03	46.28	47.77	36.24	0.9804	1.00235	0.16683	-1.12983	0.83788	1.03225
Dctn6	40.76	37.6	33.39	28.45	32.97	35.09	31.97	33.91	43.05	31.86	0.52573	-1.06532	0.36622	-1.10066	0.79504	1.04596
Dctpp1	40.7	36.41	19.14	12.66	12.53	9.19	10.83	9.53	14.78	13.34	0.22537	1.56275	0.30109	1.46398	0.00844	2.74205
Dcun1d1	15.6	13.68	10.97	10.67	11.24	11.83	10.12	11.24	12.27	9.95	0.83209	1.01303	0.16326	-1.06622	0.14315	1.31792
Dcun1d2	9.68	10	9.33	7.71	9.88	9.99	8.13	8.31	7.21	5.77	0.74756	1.03664	0.22424	-1.1659	0.04536	1.51576
Dcun1d3	3.3	3.18	3.68	2.67	4.31	3.86	3.78	3.82	3.48	3.21	0.34016	-1.19679	0.24088	-1.28659	0.54705	-1.0328
Dcun1d4	2.5	2.34	1.44	1.23	1.43	1.39	1.53	1	3.03	2.64	0.8246	1.05687	0.57032	-1.05371	0.1905	-1.17214
Dcun1d5	43.19	37.79	39.19	34.78	38.23	38.3	32.35	40.98	57.76	32.2	0.9535	1.0087	0.61966	-1.03461	0.7637	-1.11097
Dcxr	8.7	8.4	15.94	15.53	37.02	30.76	22.66	27.12	12.2	8.96	0.05483	-1.58189	0.02861	-2.15421	0.33835	-1.23787
Dda1	24.64	22.62	24.88	24.34	39.31	28.84	25.79	29.82	29.23	23.88	0.257	-1.12974	0.21244	-1.38472	0.41435	-1.12371
Ddah2	5.62	2.95	1.43	1.11	0	0	0.61	0.68	1.34	1.06	0.06086	1.9767	0.01538	823.728	0.14856	3.57277
Ddb1	86.84	75.56	69.81	53.28	61.08	55.18	56.38	51.76	49.92	44	0.47572	1.13818	0.73499	1.05868	0.03289	1.72917
Ddb2	23.76	25.72	16.79	14.47	8.53	10.76	10.11	9.05	20.14	16.82	0.04158	1.63228	0.06526	1.62049	0.08327	1.33885
Ddc	2.24	3.13	3.59	1.91	0.28	0.4	0.33	0.32	2.72	1.56	0.10265	8.45705	0.10418	8.09557	0.52978	1.25806
Ddhd1	6.49	6.37	7.02	6.73	7.13	7.11	6.2	7.44	6.58	5.95	0.94154	1.0078	0.23329	-1.03642	0.66094	1.0262
Ddhd2	7.72	8.22	8.8	8.43	6.22	7.04	7.87	6.44	9.53	9.03	0.18599	1.20401	0.04732	1.29981	0.0663	-1.16415
Ddi2	16.03	14.72	13.81	11.3	15.36	12.36	12.23	12.24	5.5	11.38	0.82483	1.02582	0.57149	-1.10445	0.14778	1.82239
Ddias	3.01	1.47	1.19	0.93	0.85	0.79	0.83	0.81	0.47	0.78	0.20644	1.28862	0.21341	1.28896	0.17627	3.58569
Ddit3	17.57	16.3	24.63	24.2	38.17	34.25	26.2	32.27	39.19	22.91	0.25396	-1.19743	0.02692	-1.48299	0.22609	-1.83381
Ddit4	91.95	63.46	40.83	31.69	34.28	33.6	24.5	26.88	20.84	16.86	0.15441	1.41146	0.66244	1.06844	0.05485	4.12201
Ddost	64.4	50.53	52.32	43.16	61.67	49.34	41.95	48.87	59.42	50.55	0.72428	1.05126	0.41822	-1.16264	0.79127	1.04519
Ddrgk1	43.53	37.63	39	38.69	52.07	46.33	32.85	38.13	55.14	32.11	0.33255	1.09454	0.0691	-1.26665	0.82195	-1.07495
Ddt	31.07	29.19	28	22.76	34.04	25.47	17.84	19.04	32.42	24.93	0.12298	1.37615	0.47574	-1.17229	0.74229	1.05081
Ddx1	29.44	28.3	23.3	16.65	15.18	13.96	15.46	16.05	20.25	16.11	0.33297	1.26812	0.25072	1.37099	0.03795	1.58815
Ddx10	18.57	20.43	18.96	16	18.4	21.02	18.04	20.03	21.1	13.89	0.47581	-1.08878	0.37601	-1.12751	0.64438	1.11459
Ddx11	8.34	9.91	8.53	7.08	8.44	7.14	6.56	7.08	5.63	5.43	0.32975	1.14401	0.98799	1.00213	0.04541	1.65069
Ddx17	197.55	271.1	159.58	162.75	139.91	152.46	176.65	164.3	119.21	154.67	0.28152	-1.0578	0.14675	1.10244	0.13983	1.71115
Ddx18	32.9	37.11	28.39	23.49	22.21	24.75	20.81	23.31	27.46	22.37	0.29419	1.17577	0.4669	1.10485	0.09252	1.40483
Ddx19a	23.1	21.42	18.87	14.91	17.17	17.45	16.57	15.86	18.65	15.25	0.76956	1.04146	0.85155	-1.0249	0.10718	1.31359
Ddx19b	9.44	9.15	6.78	5.58	5.99	5.68	6.62	6.07	6.92	7.1	0.828	-1.02634	0.63409	1.05898	0.00557	1.32621
Ddx20	12.93	11.74	9.9	9.25	9.25	10.32	8.36	9.7	11.62	9.35	0.54134	1.05993	0.76292	-1.02252	0.28653	1.17621
Ddx21	58.68	61.42	56.9	42.02	39.27	38.51	48.57	43.28	37.21	36.37	0.69797	1.07702	0.29156	1.27183	0.00379	1.63214
Ddx23	35.86	33.1	36.26	30.57	36.29	32.82	33.26	30.15	34.55	27.48	0.64908	1.05419	0.7656	-1.03399	0.45713	1.11179
Ddx24	37.85	34.33	35.96	29.49	38.62	35.36	32.87	29.73	42.76	30.67	0.72924	1.04572	0.36042	-1.13032	0.92942	-1.01746
Ddx26b	20.96	21.36	11.49	12.11	9.32	13.24	10.62	12.2	10.33	9.06	0.6937	1.034	0.81879	1.04593	0.00333	2.18254
Ddx27	30.13	29.4	27.77	22.53	23.02	22.82	23.51	22.01	23.37	21.36	0.47334	1.10498	0.48537	1.09718	0.02024	1.33077
Ddx28	6.53	7.23	7.36	6.61	15.76	14.38	8.77	12.61	9.6	6.64	0.19896	-1.5312	0.00928	-2.15905	0.50074	-1.17981
Ddx39	48.59	41.22	49.1	35.74	46.37	38.89	37.98	43.08	43.18	34.64	0.81622	1.04667	0.98078	-1.00491	0.3988	1.15424
Ddx39b	187.58	178.61	160.1	135.93	145.96	125.66	118.18	122.41	153.18	118.1	0.15232	1.23044	0.52006	1.08988	0.1199	1.34989
Ddx3x	106.83	101.97	72.53	62.01	69.9	88.55	78.56	76.79	92.01	82.56	0.19021	-1.15473	0.3802	-1.17772	0.08452	1.19604
Ddx41	27.18	23.76	22.55	19.31	23.5	20.66	18	17.86	25.67	17.36	0.20546	1.16721	0.64687	-1.05498	0.47139	1.18381
Ddx42	33.31	36.8	31.44	24.87	25.13	27.49	26.51	24.25	31.62	23.59	0.50845	1.10934	0.64987	1.07018	0.23082	1.26998
Ddx43	2.77	1.96	8.83	10.28	7.44	10.04	6.89	8.08	16.98	14.9	0.15661	1.27691	0.63821	1.09325	0.00666	-6.7529
Ddx46	32.73	33.04	31.48	26.13	24.66	29.12	29.72	28.97	25.45	24.22	0.85983	-1.0188	0.63751	1.07127	0.00616	1.32422
Ddx47	45.8	40.69	44.23	34.48	48.34	45.4	35.9	40.14	45.33	32.79	0.82532	1.03509	0.27814	-1.19091	0.59967	1.10711
Ddx49	22.79	20.36	15.66	13.04	17.54	12.75	13.55	11.26	14.4	12.54	0.38064	1.1568	0.79807	-1.05545	0.03388	1.60166
Ddx5	510	449.47	424.38	486	502.5	649	468	502.76	622	475.79	0.4833	-1.06632	0.26853	-1.26485	0.47427	-1.14416
Ddx50	32.99	31.3	33.74	28.16	24.58	30.06	27.83	31.77	47.86	32.53	0.76808	1.03865	0.45152	1.13282	0.40624	-1.25047
Ddx51	6.51	7.58	5.3	4.35	4.4	3.63	3.91	4.44	4.05	4.16	0.35459	1.15564	0.31587	1.20242	0.03157	1.71613
Ddx52	18.85	16.57	19.76	16.92	19.29	21.68	15.9	18.48	17.32	14.15	0.60938	1.06711	0.36845	-1.11682	0.41867	1.12534
Ddx54	24.4	25.07	22.48	19	20.8	19.4	19.19	16.84	19.8	16.85	0.32382	1.15136	0.76536	1.03187	0.05132	1.35009
Ddx55	9.16	10.87	10.3	9.57	9.74	10.97	10.22	10.41	10.83	8.68	0.4143	-1.03871	0.61374	-1.04254	0.86796	1.0266
Ddx56	12.95	14.52	9.89	8.7	9.63	7.83	7.59	7.91	10	7.35	0.12994	1.19915	0.65229	1.06497	0.08173	1.58346
Ddx58	23.9	23.53	30.29	27.43	27.96	30	29.36	28.01	35.48	38.53	0.92233	1.00608	0.95284	-1.00406	0.01307	-1.56053
Ddx59	4.59	4.39	3.37	3.71	3.77	3.99	2.38	3.07	3.25	3.09	0.16735	1.29996	0.22968	-1.09679	0.00919	1.41523
Ddx6	116.12	122.26	74.77	58.01	61.85	71.19	69.08	58.75	58.69	56.41	0.825	1.03872	0.9904	-1.00196	0.00281	2.07114
Ddx60	4.23	3.63	2.83	2.57	1.6	2.06	2.03	2.18	5.56	5.67	0.05813	1.28266	0.08167	1.47677	0.03124	-1.42875
Deaf1	13.14	14.45	14.75	13.64	12.46	12.84	10.38	10.4	13.31	12.18	0.02052	1.36606	0.11878	1.12195	0.35113	1.08204
Dear1	3.92	2.97	3	2.95	2.53	4.86	3.15	4.2	2.9	1.09	0.3158	-1.23484	0.60003	-1.24222	0.29107	1.72659
Deb1	16.46	19.15	15.75	13.53	12.44	13.82	13.84	15.27	27.22	12.59	0.9548	1.00581	0.36767	1.11492	0.80412	-1.11802
Decr1	8.11	9.2	6.47	5.56	5.65	5.42	4.81	4.45	6.99	4.59	0.10561	1.2995	0.41194	1.08743	0.1618	1.49576
Decr2	8.72	9.88	6.75	7.76	6.19	6.25	6.61	7.04	8.97	7.31	0.51893	1.06262	0.17881	1.16649	0.37005	1.14233
Dedd	10.93	10.18	10.53	9.71	14.94	11.92	10.66	12.29	12.37	10.62	0.27648	-1.1336	0.16885	-1.32726	0.43024	-1.08888
Dedd2	17.58	14.75	25.92	28.72	40.55	32.93	29.77	31.07	31.96	35.42	0.18185	-1.11361	0.14581	-1.34483	0.0159	-2.08422
Def6	53.61	49.78	52.11	48.76	61.1	56.09	51.01	48.14	61.75	49.36	0.73341	1.01742	0.11366	-1.16181	0.61176	-1.07468
Def8	8.21	7.02	4.04	3.75	4.3	3.64	2.99	3.14	4.28	3.79	0.03713	1.27011	0.84856	-1.02009	0.03103	1.88727
Degs1	27.38	21.47	40.52	35.58	37.73	35.73	31.33	32.95	32.84	26.98	0.15092	1.1837	0.67012	1.03583	0.31826	-1.22462
Degs2	18.52	23.67	43.82	42.84	29.76	33.12	32.24	27.1	67.8	47.13	0.03483	1.46041	0.02092	1.37839	0.07613	-2.72387
Dek	102.96	65.85	92.11	68.19	59.72	79.64	70.02	78.64	75.89	65.07	0.69226	1.07823	0.5705	1.15023	0.54611	1.19755
Dennd1a	8.1	8.06	6.51	6.36	8.41	7.14	6.51	6.53	5.86	6.66	0.38359	-1.01312	0.17131	-1.20768	0.04532	1.28994
Dennd1b	10.96	11.54	17.05	13.26	15.84	16.71	19.54	15.95	15.31	13.08	0.42629	-1.17066	0.6231	-1.07389	0.12541	-1.26222
Dennd1c	45.57	63.87	71.43	71.7	72.24	61.75	71.08	70.77	75.37	71.92	0.0918	1.009	0.47559	1.06817	0.17929	-1.3458
Dennd2c	1.73	2.07	0.53	0.37	0.37	0.37	0.51	0.26	0.06	0.13	0.71043	1.16489	0.42654	1.21109	0.00922	20.3447
Dennd2d	10.77	11.84	21	20.6	16.63	15.15	15.21	13.63	16.06	14.99	0.01594	1.44214	0.02347	1.30892	0.03068	-1.37327
Dennd3	15.56	19.27	5.76	5.14	7.83	6.75	6.82	6.73	6.2	7	0.05089	-1.24396	0.09691	-1.33857	0.02943	2.63842
Dennd4a	10.62	13.64	30.95	25.37	26.79	23.08	36.58	39.7	30.84	38.04	0.08914	-1.35443	0.43786	1.12929	0.02931	-2.83939
Dennd4b	20.63	21.83	22.54	22.37	26.87	22.57	22.67	23.15	17.24	18.98	0.21809	-1.02014	0.40314	-1.10074	0.09792	1.17198
Dennd4c	25.49	26.24	14.36	12.58	13.97	13.64	15.56	13.36	9.97	13.33	0.55543	-1.07365	0.74545	-1.02495	0.01435	2.22075
Dennd5a	12.7	5.41	7.95	6.5	19.08	15.31	13.62	16.36	15.06	15.99	0.03743	-2.0757	0.03869	-2.38126	0.22073	-1.71352
Dennd6a	9.24	8.69	6.44	6.72	7.1	7.76	6.76	7.38	4.76	5.48	0.28811	-1.07428	0.1397	-1.12867	0.01365	1.75218
Dennd6b	3.68	4.49	2.95	3.2	2.39	1.87	1.65	1.69	1.88	1.71	0.00861	1.84053	0.08341	1.44315	0.03059	2.27312
Denr	22.96	22.85	16.12	13.22	14.02	14.62	14.08	14.79	26.55	16.85	0.88789	1.01651	0.83509	1.02447	0.82786	1.05522
Depdc1a	7.4	2.53	4.74	2.35	0.32	0.83	1.78	1.11	1.27	1.49	0.23274	2.45266	0.13557	6.14485	0.27877	3.60426
Depdc1b	8.11	2.97	4.79	3.01	1.26	1.82	2.08	1.56	0.77	1.03	0.15384	2.14583	0.12686	2.53863	0.21281	6.16498
Depdc5	6.73	5.8	6.25	4.95	6.65	6.19	5.71	5.74	3.54	5.18	0.86672	-1.02209	0.35615	-1.14686	0.18153	1.43654
Deptor	1.17	0.46	0.11	0.14	0	0	0	0	0.07	0	0.01171	288.913	0.01184	139.576	0.16214	22.9108
Dera	18.65	15.1	12.91	9.49	11.58	11.92	10.9	10.41	12.01	8.44	0.7847	1.05056	0.77744	-1.04956	0.11817	1.65104
Derl1	27.84	23.14	27.54	24.01	33.53	30.14	26.36	30.2	33.79	26.16	0.4375	-1.09737	0.13121	-1.23533	0.42181	-1.17618
Derl2	8.86	9.15	9.9	9.54	10.58	10.16	10.24	11.71	12.07	9.28	0.24069	-1.12912	0.14344	-1.0669	0.35596	-1.18533
Desi1	15.4	13.47	12.46	10.46	12.82	12.2	12.64	11.85	13.59	11.19	0.54081	-1.0688	0.42213	-1.09183	0.31524	1.16511
Desi2	9.39	10.6	9.42	7.16	7.52	8.29	9.55	9.65	8.14	9.1	0.36509	-1.15821	0.77896	1.04832	0.21664	1.15982
Det1	6.56	7.19	6.13	5.2	5.32	4.77	5.04	4.42	5.52	5.85	0.23768	1.19716	0.37028	1.12264	0.07804	1.21022
Dexi	18.15	15.7	8.01	8.47	8.49	9.4	7.71	9.43	21.02	15.44	0.74812	-1.03965	0.3053	-1.08512	0.70976	-1.07715
Dffa	17.41	17.5	14.81	12.43	12.76	14.65	13.14	14.07	19.05	15.6	0.9934	1.00087	0.95974	-1.00634	0.94933	1.00714
Dffb	9.35	8.82	9.19	8.52	8	9.03	8.13	8.05	11.36	8.48	0.15176	1.09488	0.63782	1.03964	0.62367	-1.09261
Dgat1	11.94	11.34	15.71	12.02	14.43	11.35	12.61	15.63	21.1	13.89	0.92365	-1.01865	0.72567	1.0752	0.2472	-1.5027
Dgcr14	9.17	10.23	9.99	9.56	11.28	9.87	9.13	9.16	11.3	8.96	0.09752	1.06889	0.38798	-1.08213	0.76951	-1.04433
Dgcr2	23.84	22.74	23.22	20.54	26.59	22.74	21.88	21.52	18.51	19.1	0.90365	1.00852	0.35766	-1.12698	0.01879	1.23851
Dgcr6	6.93	6.05	1.95	2	0.52	1.22	1.45	1.07	5.21	3.28	0.06673	1.565	0.08877	2.26371	0.16914	1.52799
Dgcr8	13.94	11.37	10.55	8.89	8.44	9.06	8.29	8.46	7.86	7.58	0.25023	1.16041	0.38977	1.11076	0.06192	1.63931
Dgka	90.52	88.18	95.1	86.08	64.03	57.3	53.37	52.87	52.56	46.24	0.01423	1.70544	0.0336	1.4933	0.00705	1.80875
Dgkd	58.69	66.18	43.84	35.69	45.91	38.43	40.22	41.6	66.25	63.1	0.80799	-1.02878	0.70655	-1.06041	0.63661	-1.03589
Dgke	5.91	6.71	3.95	3.74	3.16	3.75	3.44	3.2	3.26	4.56	0.08257	1.15814	0.34107	1.11296	0.08843	1.61272
Dgkh	0.48	0.91	2.59	2	3.49	2.67	2.13	2.21	0	0.17	0.7139	1.05821	0.25956	-1.34189	0.11761	8.10031
Dgkq	5.92	6.95	6.66	6	7.51	6.54	6.78	7.45	6.83	6.8	0.23714	-1.12404	0.35393	-1.11061	0.53802	-1.05875
Dgkz	71.95	67.13	102.06	92.34	119.78	103.72	92.8	99.2	68.06	69.15	0.85629	1.01245	0.26121	-1.1497	0.74192	1.01362
Dguok	29.13	29.02	27.98	26.07	23.81	26.78	20.49	23.08	30.92	20.87	0.08259	1.24058	0.42911	1.0686	0.5915	1.12277
Dhcr7	9.3	7.84	7.98	6.4	10.68	8.72	8.2	7.92	6.44	7.38	0.39124	-1.1209	0.18446	-1.34907	0.19601	1.24104
Dhdds	12.46	11.93	8.25	7.56	7.59	6.29	6.92	6.45	7.66	6.99	0.09903	1.18196	0.31973	1.13856	0.00757	1.66441
Dhdh	3.47	3.26	2.35	2.47	1.83	2.08	1.82	1.9	1.63	2.24	0.01636	1.29418	0.08044	1.23162	0.04734	1.73981
Dhfr	5.04	4.14	2.47	1.68	1.57	1.36	1.79	1.31	1.53	1.84	0.3695	1.34185	0.27137	1.41702	0.02596	2.72809
Dhodh	6.86	7.21	6.18	5.39	5.45	5.01	4.78	4.61	5.59	4.94	0.11496	1.23218	0.34577	1.10596	0.0402	1.33651
Dhps	14.61	16.94	17.51	14.97	22.72	17.98	15.75	15.03	22.56	15.24	0.58467	1.05534	0.26659	-1.25256	0.50063	-1.19839
Dhrs1	18.9	15.17	12.18	11.58	13.82	11.91	12.33	13.45	9.54	7.86	0.25164	-1.08492	0.42672	-1.08334	0.05531	1.95809
Dhrs11	10.34	9.94	11.36	12.1	10.13	8.21	9.89	9.92	14.16	12.49	0.03881	1.18437	0.13057	1.2795	0.0659	-1.31384
Dhrs13	2.12	2.27	0.91	0.71	0.32	0.52	0.66	0.6	1.94	1.47	0.21764	1.29197	0.11194	1.93458	0.18187	1.28875
Dhrs3	19.86	24.82	22.74	28.19	30.34	33.09	26.92	22.87	1.25	1.17	0.88139	1.02305	0.1771	-1.24541	0.01354	18.4709
Dhrs4	15.27	11.59	7.53	7.26	6.89	6.37	5.61	4.53	9.61	5.92	0.05254	1.45867	0.1174	1.11554	0.16163	1.72935
Dhrs7	13.62	9.75	22.62	23.76	36.71	39.91	24.68	33.64	27.89	18.36	0.31686	-1.2575	0.01236	-1.65201	0.15622	-1.97834
Dhrs7b	8.47	8.96	7.88	6.62	8.18	8.05	6.96	7.42	8.77	6.9	0.93609	1.00845	0.30621	-1.11898	0.45892	1.11217
Dhx15	93.21	84.64	82.08	64.59	73.18	76.4	76.79	80.52	72.81	70.8	0.61248	-1.07249	0.88521	-1.01982	0.06023	1.23846
Dhx16	26.6	27.53	29.36	27.67	32.22	27.38	26.64	27.7	29.48	21.61	0.30804	1.04949	0.66473	-1.0452	0.73847	1.05941
Dhx30	23.44	23.76	18.15	16.43	18.66	16.36	15.1	16.06	17.18	15.56	0.22503	1.10985	0.89307	-1.01265	0.01279	1.44184
Dhx32	9.14	9.78	6.26	6.47	6.37	5.3	5.89	5.76	8.27	5.64	0.05032	1.09315	0.43132	1.09096	0.20632	1.35926
Dhx33	12.54	15.09	11.84	9.81	10.76	10.51	11.36	10.26	7.96	8.12	0.99103	1.00135	0.86987	1.01784	0.04565	1.71761
Dhx34	9.22	9.18	8.42	8.1	10.46	9	7.76	7.87	6.72	6.49	0.12136	1.05678	0.18772	-1.17821	0.00209	1.39354
Dhx35	7.6	8.69	7.45	6.2	8.14	7.29	6.98	7.13	6.77	6.86	0.75404	-1.03316	0.36034	-1.13014	0.13594	1.19443
Dhx36	18.32	17.77	17.75	14.92	11.9	14.61	13.87	15.19	16.61	14.27	0.36747	1.12399	0.25621	1.23249	0.16213	1.16897
Dhx37	13.44	14.99	9.86	8.14	10.07	8.44	9.03	7.93	7	8.17	0.65804	1.06185	0.84789	-1.02863	0.02091	1.87375
Dhx38	18.21	16.58	19.62	17.11	24.74	20.87	18.86	17.56	16.19	14.49	0.92159	1.00864	0.19462	-1.24159	0.22353	1.13411
Dhx40	11.69	9.1	11.53	10.86	9.77	12.33	10.64	11.77	12.5	8.93	0.99113	-1.00074	0.92017	1.01356	0.89675	-1.0311
Dhx57	9.13	9.92	9.52	8.22	8.49	8.75	8	8.28	7.24	7.68	0.3903	1.08916	0.74465	1.02884	0.04461	1.27746
Dhx58	10.65	7.87	5.73	4.74	5.36	5.92	5.92	5.53	8.3	8.77	0.4595	-1.09287	0.55091	-1.07762	0.65783	1.0852
Dhx8	18.46	15.65	17.87	14.84	19.85	18.25	16.95	16.98	13.82	13.22	0.72597	-1.03735	0.25667	-1.16475	0.13317	1.26142
Dhx9	81.02	82.9	65.34	50.83	51.39	57.83	58.01	52.95	56.51	49.98	0.76712	1.0469	0.70439	1.06361	0.01373	1.53936
Diablo	18.56	17.68	17.34	15.09	16.83	17.81	14.88	15.66	19.24	12.93	0.51145	1.0618	0.46586	-1.06768	0.58847	1.12654
Diap1	50.24	45.76	66.97	58.2	83.09	76.89	82.27	76.01	66.21	56.87	0.09155	-1.26455	0.08343	-1.27817	0.1205	-1.28211
Diap2	3.33	3.16	4.2	4.44	4.28	5.23	5.08	5.21	2.43	3	0.0267	-1.19219	0.47145	-1.10013	0.21581	1.19618
Diap3	8.67	3.59	5.05	2.31	1.62	1.44	2.21	2.12	1.84	2.79	0.38396	1.69958	0.25764	2.40409	0.27792	2.65036
Dicer1	11.71	12.58	12.3	10.66	11.1	12.7	10.52	11.15	9.18	10.56	0.53795	1.05977	0.75304	-1.03602	0.10818	1.23093
Dido1	18.58	21.6	18.46	19.29	17.68	17.03	21.22	17.69	11.84	19.55	0.78089	-1.03054	0.10143	1.08761	0.40001	1.27989
Diexf	5.87	6.01	4.81	3.54	3.58	2.97	3.52	3.36	4.02	3.65	0.36886	1.21438	0.3302	1.27446	0.0088	1.5506
Dimt1	7.59	7.5	5.24	4.36	3.46	3.79	4.62	4.36	4.96	4.66	0.56323	1.06988	0.12892	1.32294	0.00337	1.56858
Dip2a	3.18	3.07	1.86	1.66	2.66	2.29	2.06	2.31	1.88	2.66	0.12381	-1.24168	0.07656	-1.40849	0.16059	1.37566
Dip2b	8.97	10.25	9.82	9.23	10.07	9.67	9.89	8.69	6.41	7.37	0.75581	1.0256	0.43304	-1.03639	0.07658	1.39546
Dirc2	2.54	1.67	1.06	1.91	1.98	1.63	0.89	1.1	1.18	0.93	0.37436	1.49712	0.55549	-1.21495	0.14814	1.99275
Dis3	11.8	11.7	8.08	6.35	6.04	5.64	6.18	6.05	5.89	6.94	0.33195	1.18012	0.26104	1.23604	0.00956	1.83219
Dis3l	7.5	6.86	7.3	5.62	7.67	7.44	6.37	6.12	6.92	5.79	0.82117	1.03488	0.32526	-1.16935	0.33257	1.1295
Dis3l2	10.98	8.97	8.37	6.81	7.76	7.29	7.18	6.66	8.92	8.27	0.5024	1.09635	0.94829	1.00793	0.3214	1.16043
Disc1	1.89	2.42	4.96	3.91	4.71	3.5	4.19	4.11	1.69	2.92	0.63744	1.06928	0.72061	1.07984	0.84566	-1.0689
Dkc1	42.57	45.39	30.91	21.88	16.9	17.16	19.71	16.96	16.19	14.87	0.22946	1.43995	0.17369	1.55013	0.00298	2.83209
Dkk3	8.01	7.7	0.29	0.06	0	0	0.03	0	0.04	0.06	0.30885	13.7514	0.28011	#DIV/0!	0.00038	162.327
Dkkl1	9.23	7.09	3.04	1.96	1.62	0.68	1.41	1.36	9.2	7.18	0.17446	1.80677	0.20071	2.16579	0.9853	-1.00374
Dlat	9.77	9.35	8.45	6.77	8.09	7.58	7.29	7.03	7.84	6.64	0.64894	1.06295	0.82311	-1.0293	0.06756	1.32044
Dld	36.61	32.12	28.42	23.54	25.74	29.22	25.06	28.48	33.65	21.12	0.81629	-1.03028	0.66571	-1.05781	0.40416	1.25494
Dleu2	2.45	1.9	3.79	3.39	5.88	6.18	3.74	5.23	4.96	3.41	0.36689	-1.24812	0.01028	-1.67815	0.13486	-1.9227
Dleu7	0.94	1.32	0.28	0.11	0	0.07	0.16	0.02	0.1	0	0.45431	2.09588	0.22046	5.89797	0.03107	21.916
Dlg1	18.52	19.25	19.94	17.62	20.58	22.13	18.93	21.15	20.13	18.33	0.51381	-1.06729	0.20592	-1.13722	0.75502	-1.01842
Dlg3	4.2	3.71	1.68	1.8	2.08	2.5	1.5	2.04	2.13	2.2	0.92071	-1.01792	0.13152	-1.31483	0.01866	1.82786
Dlg4	9.59	9.18	3.3	2.67	1.93	2.25	3.82	2.59	1.71	2.23	0.78077	-1.07343	0.12507	1.4298	0.00198	4.75822
Dlgap4	13.9	13.5	18.54	20.84	27.2	23.21	20.61	23.51	22.26	17.52	0.32788	-1.1203	0.13877	-1.28001	0.12133	-1.45165
Dlgap5	12.13	5.59	7.78	4.66	3.23	3.12	3.8	3.34	3.25	4.71	0.23514	1.74332	0.19071	1.95998	0.2823	2.22651
Dll1	16.83	19.8	1.7	1.39	1.46	0.98	0.4	0.65	18.25	16.18	0.03551	2.94363	0.37045	1.26686	0.6038	1.06421
Dlst	41.69	39.91	46.09	38.15	43.73	38.77	40.77	38.23	45.23	36.9	0.59354	1.06635	0.86916	1.02117	0.95511	-1.00663
Dmap1	13.19	13.25	13.16	10.79	13.26	10.86	9.03	9.28	13.46	9.82	0.14167	1.30804	0.96627	-1.00672	0.47799	1.13561
Dmrta1	2.07	1.9	3.22	4.84	1	1.33	0.93	0.5	0.12	0.09	0.05885	5.62425	0.07441	3.46613	0.00208	18.8485
Dmtf1	25.5	27.28	23.77	24.78	26.24	30.86	24.98	30.91	25.26	23.59	0.34673	-1.15116	0.212	-1.17638	0.24913	1.0805
Dmtn	0.62	0	0	1.04	0	0	0	0	0	0	0.42265	1.4993e+06	0.42265	293102	0.42265	5.75981e+19
Dmwd	2.43	1.45	0.02	0.22	0.21	0.08	0.15	0.22	0.02	0.03	0.58883	-1.57372	0.84317	-1.23088	0.05936	75.0545
Dmxl1	8.77	8.19	7.5	6.58	7.25	8.36	7.35	7.48	5.51	6.82	0.5066	-1.05326	0.39876	-1.10922	0.08342	1.37633
Dna2	5.55	4.19	2.07	1.37	0.91	0.71	1.18	0.73	0.6	0.93	0.20829	1.79303	0.13008	2.12313	0.02785	6.35321
Dnaaf2	5.88	4.59	4.36	3.95	4.2	3.87	3.08	3	3.5	3.34	0.03338	1.3665	0.6912	1.02972	0.10749	1.53138
Dnaaf5	9.33	9.97	13.06	12.85	15.85	14.2	11.26	12.28	5.08	5.21	0.14936	1.1011	0.12973	-1.1597	0.00519	1.87679
Dnah11	1.51	1.67	1.57	1.3	0.9	1.32	1.19	1.07	1.47	0.94	0.17029	1.26817	0.31531	1.29465	0.29427	1.32452
Dnah8	7.98	7.43	5.85	4.92	6.44	6.87	6.85	7.45	0.56	0.91	0.08539	-1.32832	0.13068	-1.23615	0.00219	10.4836
Dnaja1	52.02	33.09	34.95	26.93	36.51	42.48	42.52	46.81	49.61	38.64	0.09441	-1.44362	0.22908	-1.27656	0.8993	-1.03679
Dnaja2	51.65	48.32	43.98	37.55	40.56	45.19	39.17	42.42	51.18	37.31	0.99348	-1.00082	0.64727	-1.05182	0.50541	1.12973
Dnaja3	15.24	15.24	12.68	9.87	11.58	9.66	8.85	8.7	11.66	9.6	0.21768	1.28475	0.73823	1.06141	0.04661	1.43389
Dnaja4	5.33	3.77	7.85	9.07	10.8	10.3	8.85	10.2	7.61	7.37	0.36252	-1.12562	0.08647	-1.24675	0.06551	-1.64521
Dnajb1	44.41	22.84	35.28	26.72	89.28	74.29	76.33	95.48	31.48	66.58	0.0346	-2.77114	0.02768	-2.63814	0.53254	-1.45811
Dnajb11	40.64	30.4	41.75	35.91	46.1	47.53	42.78	48.19	64.78	40.96	0.23645	-1.17142	0.11745	-1.20557	0.31271	-1.4884
Dnajb12	12.65	10.19	11.51	12.88	14.36	13.99	14.13	10.73	8.68	10.2	0.90869	-1.01947	0.10763	-1.16235	0.30403	1.20963
Dnajb13	1.76	1.67	1.83	1.22	1.38	1.55	1.92	1.15	2.6	2.93	0.98438	-1.00712	0.86842	1.0408	0.02593	-1.61268
Dnajb14	2.72	2.14	1.19	1.54	4.33	3.76	2.65	3.45	2.21	2.49	0.06177	-2.22785	0.01546	-2.95798	0.82333	1.03472
Dnajb2	7.68	7.12	5.3	6.58	7.07	6.58	4.15	6.67	6.67	5.27	0.74511	1.09731	0.32631	-1.14848	0.19838	1.23958
Dnajb4	6.26	3.65	12.31	12.2	34.9	42.79	31.87	42.73	5.94	6.18	0.04391	-3.04322	0.02133	-3.16918	0.48661	-1.22358
Dnajb5	2.63	2.46	3.45	3.47	3.47	3.76	3.45	3.65	4.05	4.18	0.46863	-1.02655	0.39773	-1.04606	0.00477	-1.61466
Dnajb6	66.63	56.09	68.65	59.21	67.69	75.79	61.57	69.22	91.48	62.86	0.83167	-1.02295	0.33568	-1.12222	0.40874	-1.25767
Dnajb9	14.41	7.29	11.94	12.42	26.8	29.6	19.79	24.3	21.78	15.24	0.04906	-1.80957	0.00775	-2.31526	0.25391	-1.70638
Dnajc1	17.41	20.47	21.04	17.94	22.44	24.33	21.81	21.68	16.76	19.66	0.2827	-1.11588	0.16479	-1.19995	0.76255	1.04009
Dnajc10	22.36	21.7	16.13	13.8	15.17	15.44	15.15	15.3	14.15	11.37	0.84575	-1.01727	0.80053	-1.02262	0.02298	1.72596
Dnajc11	15.6	15.6	13.5	10.2	11.36	11.2	10.59	9.76	11.05	9.17	0.42803	1.16498	0.7639	1.05031	0.02821	1.54274
Dnajc12	2.04	2.04	1.51	1.95	2.35	2.38	2.37	2.67	3.71	1.19	0.09796	-1.45252	0.10239	-1.3635	0.77613	-1.20056
Dnajc13	13.87	11.63	14.14	12.03	14.89	14.66	13.46	13.44	9.05	12.04	0.76034	-1.02819	0.25237	-1.12934	0.35857	1.20908
Dnajc14	15.61	14.8	20.23	18.17	27	27.19	19.9	21.79	21.31	18.39	0.35913	-1.08573	0.01665	-1.41126	0.09219	-1.30564
Dnajc15	84.84	66.69	121.29	110.54	108.49	117.97	92.18	103.86	154.66	81.95	0.15293	1.18258	0.74348	1.02376	0.37399	-1.56143
Dnajc16	5.96	6.16	4.75	4.31	4.33	4.54	4.11	3.44	3.18	3.66	0.20278	1.19925	0.73731	1.02131	0.00951	1.77069
Dnajc17	7.34	7.67	6.68	5.45	7.26	6.66	5.35	5.81	11.22	7.47	0.53789	1.08635	0.31844	-1.14791	0.43047	-1.24614
Dnajc18	3.75	4.31	3.39	3.53	3.24	3.54	4.11	3.54	3.06	3.32	0.34053	-1.10552	0.71558	1.0209	0.11348	1.26396
Dnajc19	24.06	18.85	21.97	20.15	19.39	22.45	20.12	19.52	35.92	21.93	0.32483	1.0626	0.94349	1.00682	0.42251	-1.34809
Dnajc2	41	36.9	30.7	25.88	23.18	30.7	26.13	29.1	35.48	26.55	0.83418	1.02437	0.79114	1.05006	0.24746	1.25589
Dnajc21	13.7	12.56	13.83	10.81	12.72	14.97	13.88	14.34	19.17	13.96	0.36101	-1.1457	0.50267	-1.12391	0.3267	-1.26153
Dnajc24	9.06	6.79	5.99	5.94	5.95	5.61	5.29	5.46	8.96	6.72	0.02106	1.10958	0.39191	1.03172	0.96111	1.01121
Dnajc25	3.44	2.83	2.62	2.49	3	3.94	3.14	3.14	3.77	4.32	0.01197	-1.23118	0.19324	-1.35878	0.15727	-1.29078
Dnajc27	4.45	5.39	4.17	3.45	2.91	2.49	2.76	2.49	1.26	1.67	0.09046	1.45086	0.11617	1.4094	0.02149	3.35518
Dnajc28	0.92	1.15	0.43	0.2	0	0.65	0.53	0.15	0.15	0.25	0.92674	-1.07438	0.97503	-1.03898	0.02121	5.25532
Dnajc3	34.16	32.02	33.83	28.59	32.66	33.54	31.66	31.38	43.23	38.93	0.91611	-1.01001	0.55029	-1.06061	0.07973	-1.24136
Dnajc30	9.95	8.15	6.92	7.61	11.54	8.97	6.5	6.02	13.17	6.75	0.14123	1.15965	0.15292	-1.41195	0.81103	-1.10026
Dnajc4	11.75	10.92	14.36	15.36	18.62	15.11	13.41	16.74	20.1	13.75	0.91385	-1.01428	0.38619	-1.13475	0.22277	-1.49298
Dnajc5	41.54	44.19	43.1	39.26	45.91	45.23	46.81	46.29	35.73	37.95	0.10958	-1.13035	0.15346	-1.10665	0.07334	1.16354
Dnajc6	4.65	2.88	0	0	0	0	0	0	0	0	0.77666	1.26089	0.41374	-582.279	0.05124	4.0484e+06
Dnajc7	69.02	68.21	59.23	52.66	51.55	56.92	46.15	49.18	71.97	51.3	0.14908	1.17375	0.72479	1.03166	0.56909	1.11332
Dnajc8	74.71	73.71	68.94	57.65	71.81	76.51	57.41	63.83	95.52	61.96	0.7201	1.04418	0.21772	-1.17161	0.81248	-1.06107
Dnajc9	60.99	44.86	43.89	31.58	26.59	35.21	29.06	26.63	29.72	24.7	0.2556	1.35506	0.45879	1.22122	0.09313	1.94497
Dnal1	1.79	2.43	0.38	0.38	0.33	0.25	0.42	0.23	0.29	0.3	0.63201	1.16095	0.14616	1.2996	0.03015	7.0786
Dnal4	6.89	6.39	3.87	4.03	3.83	4.43	3.93	3.38	3.11	3.88	0.40077	1.08183	0.63622	-1.04371	0.02109	1.90016
Dnase1	2.39	3.64	2.15	2.19	1.91	2.54	2.08	3.6	1.58	1.3	0.47444	-1.30661	0.87724	-1.02511	0.1326	2.09251
Dnase1l1	7.69	7.51	6.74	7.35	8.94	7.74	6.66	7.65	10.38	6.91	0.86158	-1.01641	0.19266	-1.18472	0.60784	-1.13777
Dnase1l2	2.97	2.47	2.45	2.15	2.67	2.27	2.63	2.41	1.95	2.72	0.35923	-1.09508	0.56412	-1.07486	0.48965	1.16492
Dnase2a	7.61	7.57	3.15	3.71	2.74	2.63	2.94	2.5	5.82	4.7	0.18533	1.2615	0.12191	1.27739	0.05292	1.44253
Dnd1	1.77	1.79	0.92	0.89	1.67	0.76	1.05	0.96	0.73	0.92	0.16362	-1.11395	0.56798	-1.34214	0.00913	2.15789
Dnlz	6.19	6.46	5.06	4.62	6.09	4.98	5.23	5.2	6.14	6.29	0.23144	-1.07646	0.36709	-1.14243	0.55187	1.01747
Dnm1l	30.84	31.41	29.35	25.06	21.11	28.99	26.32	29.39	30.81	25.72	0.82824	-1.02388	0.67792	1.08613	0.37984	1.10123
Dnm2	54.43	48.27	68.58	63.57	86.69	75.53	68.68	70.23	44.94	46.03	0.32646	-1.05115	0.13331	-1.22755	0.20189	1.12884
Dnmbp	4.14	4.23	4.38	3.98	4.34	4.06	3.58	3.85	5.1	7.15	0.19633	1.12578	0.94643	-1.00446	0.19986	-1.46323
Dnmt1	58.93	46.36	58.93	46.14	48.4	42.22	44.97	41.63	29.9	36.65	0.29733	1.21326	0.41598	1.15953	0.11311	1.58211
Dnmt3a	14.27	15.51	8.63	7.43	7.95	7.42	9.28	7.47	9.67	10.44	0.78103	-1.04302	0.65414	1.04463	0.02215	1.48106
Dnmt3b	8.48	9.84	6.26	4.82	4.87	4.14	5.65	5.26	5.88	6.63	0.91646	1.01622	0.32633	1.23053	0.06514	1.46331
Dnpep	23.39	19.97	17.1	17.17	19.95	17.09	16.26	15.12	18.2	13.59	0.12723	1.09174	0.43587	-1.08073	0.18106	1.36445
Dnph1	4.36	3.87	0.7	0.48	0.18	0.21	0.31	0.24	0.26	0.27	0.11554	2.13515	0.07297	3.02362	0.00394	15.6251
Dntt	12.22	7.88	0.13	0.57	0	0	0.18	0	6.39	0.04	0.3954	3.78532	0.25468	#DIV/0!	0.21744	3.12502
Dnttip1	27.07	24.89	21.54	20.99	25.26	21.5	20.44	18.79	29.46	21.26	0.19789	1.08394	0.38003	-1.09982	0.89668	1.02458
Dnttip2	25.54	24.23	26.09	21.78	25.89	27.56	19.77	21.48	24.41	19.32	0.28971	1.16072	0.35166	-1.11651	0.36969	1.13796
Doc2a	2.17	2.03	1.65	1.74	1.39	1.55	2.05	1.65	2.02	1.36	0.52242	-1.09239	0.1392	1.15167	0.35207	1.23976
Doc2g	3.43	5.05	1.18	1.11	0.41	0.78	0.69	1	1.36	0.91	0.1978	1.35323	0.1018	1.9211	0.06636	3.73652
Dock10	56.81	58.99	55.95	45.96	56.86	56.07	52.62	59.13	47.42	65.78	0.49556	-1.09667	0.3859	-1.1082	0.90087	1.02302
Dock11	32.16	27.67	43.59	37	47.6	55.86	47.71	51.46	28.6	28.26	0.13397	-1.23052	0.163	-1.28378	0.57785	1.05218
Dock2	107.69	95.74	160.38	135.17	191.61	181.12	169.53	175.19	88.22	99.37	0.19732	-1.16638	0.10566	-1.26116	0.4347	1.08445
Dock5	9.24	7.97	11.44	9.13	22.92	21.72	20.74	20.61	8.77	11.5	0.01219	-2.00985	0.01151	-2.17014	0.4178	-1.17746
Dock6	0.93	1.56	0.95	1.26	1.43	1.23	0.79	1.07	1.39	2.07	0.50221	1.18354	0.34843	-1.2051	0.40279	-1.39202
Dock7	1.76	1.72	0.4	0.34	0.19	0.17	0.16	0.11	0.03	0.02	0.02298	2.74884	0.0248	2.08316	0.00014	64.8313
Dock8	58.88	54.32	55.36	45.69	59.23	49.82	47.22	46.15	37.01	46.3	0.51285	1.0822	0.61319	-1.0792	0.10183	1.35864
Dock9	3.55	5.1	5.53	5.21	3.8	2.43	3.24	2.69	6.31	6.59	0.01698	1.81047	0.08558	1.72523	0.11465	-1.49107
Dohh	16.71	15.48	12.83	13.02	14.26	11.97	11.61	10.71	15.3	12.67	0.06179	1.15774	0.8843	-1.01462	0.28475	1.15062
Dok1	13.12	12.18	11.56	11.55	12.78	13.72	11.68	11.05	29.01	20.4	0.61262	1.01645	0.06914	-1.14654	0.10832	-1.95328
Dok2	83.79	94.17	119.43	138.55	168.83	157.71	140.91	142.28	149.4	100.11	0.31902	-1.09772	0.0902	-1.26576	0.29129	-1.40211
Dok3	6.04	5.2	1.61	3.6	2.42	0.49	0.4	0.24	0.38	0.38	0.14856	8.2484	0.49231	1.79518	0.00634	14.8331
Dok4	0.54	0.55	0.67	0.6	1.15	0.9	0.71	0.84	3.18	2.96	0.1961	-1.21649	0.09281	-1.61447	0.00192	-5.63407
Dok6	2.13	2.09	0	0.13	0	0	0.07	0	0	0.03	0.72035	1.87551	0.42265	#DIV/0!	0.0002	123.871
Dolk	3.15	3.53	4.38	3.33	4.47	3.1	2.81	2.72	2.74	3.09	0.17328	1.39489	0.94466	1.01784	0.24061	1.14539
Dolpp1	7.09	6.66	7.97	8.35	9.28	8.56	7.84	9.7	10.63	8.57	0.58312	-1.07545	0.20366	-1.09335	0.12227	-1.39684
Donson	11.95	10.92	12.97	12.58	13.85	13.19	13.45	15.06	13.53	13.54	0.21517	-1.11574	0.1926	-1.05833	0.0554	-1.18347
Dopey1	7.87	7.54	6.38	5.69	5.88	6.15	5.65	6.27	4.03	6.13	0.88498	1.01281	0.9637	1.00318	0.13287	1.51606
Dopey2	6.93	7.48	12.86	13.49	14	12.38	11.33	11.98	11.78	14.77	0.0794	1.13002	0.98508	-1.00139	0.05746	-1.84211
Dos	8.93	10.91	3.75	3.62	3.73	3.74	3.37	3.51	4.56	4.85	0.1224	1.07141	0.5091	-1.01379	0.03461	2.10843
Dot1l	16.7	17.13	13.72	11.46	12.5	9.97	13.6	11.9	5.55	10.63	0.92005	-1.01273	0.50635	1.12118	0.07403	2.09139
Dpagt1	13.02	11.18	9.02	7.25	7.72	6.18	7.61	8.01	8.56	7.43	0.75354	1.04186	0.41956	1.17025	0.06253	1.51349
Dpcd	8.73	8.05	7.57	6.72	7.06	6.79	6.13	7.17	9.98	6.46	0.53808	1.07444	0.66635	1.0321	0.93409	1.02036
Dpf2	37.75	32.71	24.62	21.97	28.63	27.31	22.31	24.56	21.31	20.9	0.94295	-1.00604	0.08758	-1.20069	0.03063	1.6691
Dph1	8.7	10.23	4.86	3.53	4.25	2.38	3.04	2.87	3.11	4.42	0.2066	1.4192	0.52459	1.26485	0.02982	2.5133
Dph2	7.13	8.34	6.83	6.5	5.03	5.22	5.22	4.53	5.02	5.77	0.04259	1.36854	0.01513	1.30092	0.08091	1.43383
Dph3	8.57	8.54	10.79	9.43	12.24	12.21	10.55	9.66	12.15	7.71	0.9973	1.00031	0.08919	-1.20913	0.5993	-1.16036
Dph5	17.32	19.14	12.27	10.79	8.75	9.93	10.45	9.53	11.34	9.95	0.21915	1.15366	0.14651	1.23409	0.02204	1.7123
Dph6	9.6	11.54	7.87	6.96	6.05	4.59	5.68	5.33	4.87	5.99	0.05885	1.34611	0.13546	1.39384	0.04434	1.94632
Dph7	6.83	7.15	5.43	4.91	4.77	5.31	4.52	4.22	7.05	5.2	0.11933	1.18225	0.7613	1.02598	0.45582	1.14111
Dpm1	12.14	11.89	11.7	10.34	8.85	12.31	10.63	11.59	14.85	10.71	0.92161	-1.00841	0.83435	1.04171	0.74803	-1.06351
Dpm2	36.2	31.94	29	28.9	41.47	36.03	32.8	33.93	29.89	22.35	0.01611	-1.1525	0.06911	-1.33857	0.20778	1.30435
Dpm3	45.09	37.96	48.27	44.04	63.65	51.43	46.79	48.68	57.5	42.75	0.5674	-1.03406	0.22049	-1.24657	0.40413	-1.20707
Dpp3	34.47	29.74	31.88	26.48	37.23	30.59	29.12	29.27	29	23.76	0.99621	-1.0005	0.38416	-1.16202	0.24591	1.21713
Dpp4	16.89	17	3.23	0.94	0.33	0.31	0.33	0.16	0.35	0.33	0.24883	8.57685	0.26212	6.50805	1e-05	49.6777
Dpp7	4.34	4.92	4	3.33	3.24	3.36	2.87	2.22	3.79	2.9	0.1397	1.4396	0.39761	1.11057	0.13745	1.38354
Dpp8	31.19	32.93	29.34	25.05	24.43	28.24	28.85	28.04	20.02	24.63	0.62545	-1.04585	0.79303	1.03258	0.05854	1.43616
Dpp9	27.1	24.25	20.31	18.21	23.65	20.27	19.45	19	15.47	17.97	0.98179	1.00144	0.30724	-1.14048	0.04198	1.53574
Dpy19l3	10.7	10.77	4.8	4.34	4.84	5.24	5.07	4.69	3.86	5.09	0.41572	-1.06629	0.26245	-1.10191	0.00961	2.39841
Dpy19l4	5.94	5.86	4.01	3.76	3.73	3.95	4.74	4.23	2.15	5.54	0.16904	-1.15536	0.82489	1.01078	0.34969	1.53522
Dpy30	54.78	42.06	32.16	28.81	27.67	33.05	25.72	25.01	41.43	27.98	0.09617	1.20176	0.9732	1.00396	0.27666	1.39524
Dpysl2	4.01	2.88	4.99	4.07	5.75	4.67	7.02	5.62	10.18	4.68	0.16486	-1.39666	0.43871	-1.15069	0.29134	-2.15816
Dpysl5	0.02	0.01	0.42	0.51	2.79	2.1	0.58	1.08	0	0	0.28814	-1.7881	0.0294	-5.27955	0.16974	#DIV/0!
Dqx1	1.78	2.84	2.15	2.16	1.47	1.96	2.15	2.22	3.31	3.44	0.41528	-1.01467	0.21703	1.25639	0.18462	-1.45921
Dr1	29.53	24.61	28.59	22.51	28.42	27.33	26.04	31.22	29.63	25.97	0.52137	-1.12039	0.53039	-1.09087	0.83502	-1.02678
Dram1	0.54	0.29	0.58	0.64	0.93	0.69	0.82	1.64	0.79	0.91	0.27508	-2.00638	0.26146	-1.32175	0.09154	-2.03874
Dram2	5.02	5.33	6.11	6.95	6.1	6.62	6.47	6.4	9.73	7.88	0.8477	1.01435	0.76618	1.02643	0.06027	-1.70141
Drap1	78.1	66.18	84.22	65.59	92.95	92.94	72.52	76.58	108.9	61.43	0.97364	1.00477	0.19241	-1.24085	0.64773	-1.18058
Drc1	2.24	2.58	0.16	0.01	0.07	0	0	0	0	0	0.36961	#DIV/0!	0.61006	2.37628	0.00488	#DIV/0!
Drc7	2.27	1.36	0.06	0.08	0	0	0	0	0.34	0	0.01158	#DIV/0!	0.01158	#DIV/0!	0.07675	10.7351
Drg1	44.71	43.76	37.25	30.8	28.38	33.45	27.21	27.27	41.58	26.79	0.16995	1.24898	0.52722	1.1006	0.30761	1.29416
Drg2	21.19	20.51	18.19	15.27	19.56	15.95	13.8	14.28	20.25	14.1	0.21068	1.19141	0.70122	-1.06138	0.35691	1.21408
Drosha	13.83	13.28	14.54	11.77	11.26	10.22	9.63	8.3	10.15	8.33	0.11202	1.46743	0.24378	1.22464	0.045	1.46667
Dscam	2.02	2.3	0.64	0.63	0.67	0.36	0.21	0.26	0.47	0.67	0.00396	2.70066	0.50352	1.24685	0.01136	3.77484
Dscc1	4.63	3.68	3.66	2.53	1.61	1.23	1.61	1.46	1.37	1.51	0.11291	2.01625	0.10838	2.1758	0.03016	2.88402
Dscr3	10.84	10.19	17.57	14.5	18.64	18.06	14.49	17.3	16.58	13.86	0.95262	1.00879	0.27619	-1.14448	0.07822	-1.44654
Dse	5.09	4.35	11.34	11.34	12.6	14.08	9.11	9.22	13.43	10.43	0.00057	1.2378	0.11402	-1.17596	0.043	-2.52687
Dsel	1	1.18	0.49	0.32	0.09	0.2	0.22	0.2	0.5	0.49	0.15014	1.94966	0.12589	2.82005	0.02092	2.20113
Dsn1	10.42	7.05	7.3	5.72	5.62	5.58	5.64	5.56	4.92	5.01	0.37072	1.16258	0.36943	1.1631	0.15514	1.75922
Dst	1.29	1.35	0.34	0.22	0.25	0.17	0.29	0.17	0.19	0.6	0.63159	1.20822	0.433	1.33955	0.04611	3.31804
Dstn	22.47	18.04	11.03	11.61	12.34	11.18	10.42	11.96	5.64	3.61	0.88846	1.01167	0.56363	-1.03894	0.02345	4.37716
Dstyk	3.87	4	3.07	2.92	3.12	3.66	2.99	3.6	2.76	3.29	0.43472	-1.10108	0.28933	-1.13383	0.07907	1.30055
Dtd1	13.12	12.51	10.21	8.15	8.87	6.18	5.44	6.12	11.81	7.38	0.08851	1.58835	0.43096	1.22041	0.28617	1.33583
Dtd2	2.77	3.1	1.36	1.36	1.65	1.4	1.01	1.42	2.28	1.85	0.55651	1.11733	0.32676	-1.1197	0.08572	1.41847
Dtl	12.86	9.78	5.9	3.28	1.33	0.97	2.97	1.41	2.18	2.88	0.25582	2.09371	0.12096	3.9956	0.03077	4.47476
Dtnb	10.8	9.12	11.23	9.96	11.35	9.32	9.37	9.86	14.63	13.43	0.28674	1.10197	0.84541	1.0256	0.05895	-1.40812
Dtnbp1	21.12	18.52	21.85	18.74	20.09	22	16.05	19.06	29.14	18.94	0.33235	1.15626	0.72108	-1.03687	0.50668	-1.21295
Dtwd1	5.97	4.82	2.43	2.71	1.14	1.72	1.7	1.74	3.13	2.06	0.02744	1.49328	0.07246	1.79536	0.07045	2.07888
Dtwd2	2.86	1.91	1.62	1.4	1.59	1.35	1.36	1.13	1.57	1.44	0.23784	1.21332	0.82435	1.02796	0.20658	1.58538
Dtx1	7.48	4.83	2.75	1.97	14.46	9.75	5.93	5.18	15.08	22.32	0.02738	-2.35343	0.05502	-5.12585	0.08287	-3.03837
Dtx2	5.04	4.7	6.25	4.07	9.11	5.79	5.36	5.69	4.69	4.02	0.76989	-1.0712	0.36764	-1.4438	0.30868	1.11815
Dtx3	42.96	55.11	30.05	27.38	17.34	14.76	19.57	16.33	49.54	37.94	0.03609	1.59937	0.02082	1.78916	0.59263	1.12113
Dtx3l	22.54	20.77	22.21	21.47	20.09	20.12	25.98	18.44	25.03	28.63	0.93167	-1.01678	0.04246	1.08627	0.12306	-1.23888
Dtx4	4.41	5.11	0.18	0.21	0.03	0	0.02	0.01	0.2	0.12	0.00761	11.1988	0.01273	12.9594	0.00583	30.1766
Dtymk	68.32	65.93	41.73	34.08	25.87	24.97	29.27	28.01	31.8	30.75	0.13951	1.32354	0.08349	1.49129	0.00133	2.14646
Dus1l	18.98	20.14	19.62	17.24	19.98	18.43	15.66	17.2	21.67	15.77	0.29253	1.12209	0.64231	-1.04172	0.80568	1.04501
Dus2	6.58	7.91	5.12	4.03	6.47	4.85	4.19	5.77	5.99	5.14	0.71389	-1.08879	0.38392	-1.23606	0.16658	1.3012
Dus3l	19.06	20.5	17.99	17.36	17.53	16.1	15.56	15.89	16.6	14.78	0.03191	1.12415	0.3869	1.05109	0.07183	1.26077
Dus4l	5.2	5.7	2.43	1.72	0.83	1.09	1.58	1.03	2.45	1.78	0.22854	1.59174	0.0993	2.15992	0.01527	2.57735
Dusp1	82.17	8.54	21.1	46.29	281.35	220.25	115	203.92	147.34	86.28	0.11264	-4.73283	0.02239	-7.44396	0.2738	-2.57534
Dusp10	4.11	4.71	4.35	4.92	5.43	5.4	5.03	4.73	8.99	8.37	0.52431	-1.05301	0.11044	-1.16884	0.01012	-1.96766
Dusp11	35.82	33.69	39.05	38.4	42.41	47.15	41.31	44.77	27.82	30.9	0.13333	-1.11144	0.12727	-1.15635	0.1022	1.18378
Dusp12	9.54	11.3	5.1	4.58	3.19	3.85	3.97	3.12	7.05	5.33	0.1234	1.36565	0.08852	1.37574	0.07502	1.68382
Dusp16	0.57	0.96	0.71	0.49	0.84	1.03	1.15	1.24	1.36	1.85	0.03751	-1.99472	0.15008	-1.55365	0.11651	-2.09827
Dusp18	0.86	1.42	0.83	0.81	1.84	1.21	1.65	1.89	0.36	0.59	0.01571	-2.16126	0.15441	-1.86172	0.15771	2.39995
Dusp19	6.84	5.61	6.4	4.83	6.83	5.97	5.38	5.5	7.2	5.77	0.84536	1.03201	0.47048	-1.14042	0.8094	-1.04167
Dusp2	35.79	20.19	108.2	123.6	485.17	467.14	195.01	332.17	444.88	104.35	0.1657	-2.27433	0.00108	-4.10839	0.28485	-9.81125
Dusp22	3.47	4.53	8.69	8.53	9.32	9.88	8.95	12.67	5.88	4.64	0.35943	-1.25497	0.07537	-1.11461	0.26142	-1.31464
Dusp23	4.73	3.26	2.11	2.46	2.27	2.61	2.3	2.2	1.98	1.62	0.84685	1.01776	0.59358	-1.06711	0.10193	2.21672
Dusp28	3.85	3.18	3.58	3.17	4.28	3.73	2.97	2.81	4.21	3.5	0.15611	1.16788	0.20625	-1.18694	0.55454	-1.0979
Dusp3	1.24	1.01	1.35	1.67	1.43	1.4	2.06	1.64	1.11	1.49	0.32482	-1.22504	0.62758	1.06497	0.49734	-1.16143
Dusp5	19.23	14.64	31.43	41.05	84.76	69.94	68.03	69.07	49.77	27.13	0.0217	-1.8914	0.04318	-2.13427	0.2034	-2.27069
Dusp6	15.29	12.65	14.96	23.46	22.58	21.99	8.74	16.57	65.57	36.23	0.37447	1.51791	0.54546	-1.16011	0.12903	-3.64382
Dusp7	10.5	10.81	14.59	14.81	16.88	13.78	12.69	12.25	19.16	21.49	0.01216	1.17863	0.72331	-1.04295	0.0145	-1.90764
Dut	31.88	21.55	16.28	10.2	5.9	5.52	8.39	5.44	13.01	10.94	0.20197	1.91452	0.13189	2.31792	0.10755	2.23105
Dvl1	16.49	17.73	19.96	19.59	25.09	22.16	21.49	23.38	15.39	15.98	0.1096	-1.13432	0.12115	-1.19464	0.17346	1.09101
Dvl2	10.64	9.95	7.01	6.77	8.37	7.49	7.17	6.08	6.92	7.43	0.68128	1.03996	0.15149	-1.15093	0.01847	1.43453
Dvl3	11.99	14.08	12.93	12.15	14.1	12.46	13.78	13.79	5.47	10.92	0.08513	-1.09913	0.50308	-1.05872	0.2392	1.59105
Dxo	14.62	13.24	12.06	12.34	13.36	12.42	11.66	12.23	18.79	11.53	0.5065	1.02132	0.29626	-1.05649	0.77071	-1.08831
Dym	15.25	13.67	11.56	11.22	11.16	11.61	9.35	10.29	9.5	8.22	0.08745	1.15992	0.98439	1.00054	0.03147	1.63218
Dync1h1	34.38	31.98	33.02	32.07	41.35	36.65	35.1	32.05	21.79	29.94	0.5848	-1.03168	0.11468	-1.19832	0.22716	1.28277
Dync1i2	36.52	33.93	33.58	29.97	40.98	42.78	32.34	40.03	45.23	31.5	0.40882	-1.13857	0.03753	-1.31789	0.69702	-1.08915
Dync1li1	25.63	20.76	25.15	23.89	32.39	33	29.61	30.28	24.23	22.2	0.01666	-1.22131	0.00718	-1.3335	0.9947	-1.00085
Dync1li2	12.08	13.98	13.73	12.7	15.01	14.31	14.41	13.92	8.77	9.79	0.24004	-1.07179	0.14763	-1.10942	0.07376	1.40416
Dync2h1	1.9	1.95	0.74	0.6	0.73	0.48	0.66	0.58	0.34	0.48	0.58361	1.08084	0.68606	1.10961	0.0023	4.70391
Dync2li1	2.52	2.1	0.61	0.27	0	0.04	0.05	0.12	0.03	0.07	0.17858	5.29256	0.13736	19.4806	0.00886	43.3078
Dynll1	50.69	30.2	40.93	33.45	49.81	40.19	34.43	42.16	49.27	29.65	0.85639	-1.02968	0.32854	-1.20994	0.95116	1.02486
Dynll2	35.93	30.88	33.47	24.33	26.36	26.35	24.5	20.19	30.02	28.56	0.32372	1.29359	0.63376	1.09649	0.25793	1.14059
Dynlrb1	69.42	62.97	59.89	52.83	84.4	78.58	53.56	62.48	102.33	63.57	0.79778	-1.02946	0.03158	-1.44594	0.48357	-1.2531
Dynlt1a	3.18	3.09	2.05	1.95	2.01	1.83	1.8	1.91	1.95	1.66	0.17011	1.08013	0.48468	1.04507	0.01276	1.73322
Dynlt1b	21.3	19.25	13.19	12.58	14.05	12.86	11.18	11.65	14.85	9.26	0.06144	1.1285	0.48086	-1.0444	0.10996	1.68165
Dynlt1c	84.22	73.58	51.98	49.49	59.55	52.09	44.03	48.04	58.33	36.96	0.18494	1.10206	0.32535	-1.10023	0.12016	1.65593
Dynlt1f	12.53	11.12	9.38	9.4	9.39	9.05	9.03	9.17	12.28	8.69	0.05308	1.03177	0.43219	1.01814	0.55884	1.12803
Dynlt3	14.43	12.09	13.55	12.74	12.9	16.07	10.97	14.2	21.2	15.44	0.7689	1.0444	0.49961	-1.10174	0.24471	-1.38215
Dyrk1a	18.41	16.73	19.61	18.85	25.38	25.33	22.32	19.88	19.98	15.9	0.28238	-1.09708	0.00384	-1.31837	0.88124	-1.02126
Dyrk1b	7.8	7.77	6.29	7.48	8.48	7.59	7.03	7.7	6.64	6.39	0.55297	-1.06994	0.26121	-1.1669	0.0098	1.19419
Dyrk2	20.3	27.43	35.45	30.88	44.3	35.13	39.61	33.74	24	26.28	0.44515	-1.1058	0.32947	-1.19746	0.76599	-1.05339
Dyrk3	4.13	2.29	0.34	0.47	0.43	0.15	0.24	0.21	0.81	0.13	0.10724	1.78505	0.54075	1.39119	0.1075	6.83518
Dzank1	0.15	0.19	0.65	1.15	0.56	0.78	1.04	0.77	2.29	2.65	0.99776	-1.00099	0.48724	1.33985	0.00626	-14.2763
Dzip1	2.94	2.97	0.96	0.42	0.45	0.35	0.29	0.31	1.11	1.3	0.28727	2.30673	0.40118	1.73528	0.00297	2.46389
Dzip3	6.57	7.79	3.34	2.92	2.29	2.53	2.78	2.96	3.22	3.61	0.36753	1.09106	0.09682	1.29822	0.02771	2.10333
E030011O05Rik	0.57	0.15	0	0	0	0	0	0	0.69	1.11	#DIV/0!	#DIV/0!	#DIV/0!	#DIV/0!	0.20806	-2.50975
E030024N20Rik	18.04	14.32	14.75	10.33	12.72	11.55	10.25	11.96	17.74	10.96	0.60592	1.12938	0.87462	1.03369	0.68257	1.12748
E030030I06Rik	2.58	3.56	4.44	4.76	3.65	3.84	4.89	4.31	2.88	4.3	0.99907	-1.0001	0.04396	1.22699	0.60942	-1.16791
E130012A19Rik	4.42	4.97	3.77	3.27	3.97	2.12	2.6	1.9	1.44	1.56	0.09794	1.56422	0.66773	1.1568	0.00762	3.12848
E130112N10Rik	2.87	5.29	3.7	4.31	2.55	2.92	3.35	3.04	1.49	3.65	0.13955	1.25493	0.06997	1.46729	0.44966	1.58902
E130201H02Rik	2.61	2.36	1.95	1.42	3.51	1.79	1.6	2.25	1.17	1.67	0.62812	-1.13954	0.39723	-1.56947	0.06273	1.75349
E130215H24Rik	1.72	1.49	1.64	2.79	1.55	2.41	1.6	2.09	0.58	0.22	0.61265	1.20147	0.77097	1.12041	0.02989	3.99811
E130218I03Rik	5.02	5.26	4.58	3.62	3.94	2.44	2.94	1.95	3.2	3.08	0.13749	1.67947	0.41247	1.28622	0.00448	1.63659
E130307A14Rik	4.15	5.01	3.84	3.86	5	5.53	4.86	4.41	3.42	2.46	0.0714	-1.20442	0.03362	-1.36772	0.12663	1.55681
E130308A19Rik	3.3	3.58	2.15	2.2	2.52	2.87	2.52	2.32	1.68	1.95	0.13154	-1.11423	0.10056	-1.23921	0.01434	1.89119
E130309D02Rik	14.16	13.65	14.14	11.74	18.2	13.35	14.31	13.94	12.02	11.22	0.43322	-1.09137	0.4052	-1.21874	0.04087	1.19622
E130311K13Rik	2.3	3	1.79	2.34	2.69	2.64	2.14	2.05	2.77	2.06	0.93079	-1.01329	0.16395	-1.28943	0.68409	1.0975
E130317F20Rik	1.1	1.39	0.64	0.56	0.62	0.56	0.63	0.44	0.5	0.56	0.58436	1.12561	0.92209	1.00919	0.03912	2.34912
E230016K23Rik	1.39	1.67	2.2	2.19	3.15	3.27	2.4	3.09	2.45	3.34	0.25177	-1.25042	0.00365	-1.4619	0.1005	-1.89141
E230016M11Rik	2.88	2.36	0.98	1.1	2.19	1.79	1.45	1.47	1.02	1.07	0.02245	-1.40546	0.04432	-1.91203	0.02681	2.49963
E2f1	10.24	7.85	6.69	3.82	1.62	1.77	4.29	2.64	3.66	4.88	0.3931	1.5155	0.13184	3.09606	0.07054	2.11789
E2f2	13.21	4.69	9.61	6.47	5.34	4.16	7.07	4.87	1.51	2.37	0.3928	1.34649	0.1886	1.69221	0.24341	4.602
E2f3	6.74	7.87	3.38	1.91	1.33	1.24	2.21	1.81	2.11	2.51	0.49147	1.31578	0.206	2.05634	0.01411	3.16608
E2f4	49.19	43.94	51.23	45.32	56.84	44.49	43.74	48.09	44.86	38.72	0.58596	1.05141	0.75965	-1.04965	0.35847	1.11435
E2f5	5.62	6.13	4.72	4.66	4.83	5.62	4.37	5.04	3.43	2.43	0.96839	-1.00323	0.3103	-1.11362	0.03459	2.00471
E2f6	10.57	9.33	8	6.56	5.66	4.58	5.15	4.81	5.99	6.14	0.09079	1.46206	0.13937	1.42185	0.02515	1.63971
E2f7	2.01	0.66	1.52	0.78	0.34	0.25	0.73	0.42	0.55	0.78	0.28242	2.01893	0.1468	3.89749	0.43125	2.01074
E2f8	13.81	5.94	5.61	3.37	1.35	0.79	2.22	1.49	1.01	2.04	0.15573	2.41408	0.09789	4.18827	0.1702	6.48291
E330009J07Rik	1.89	2.23	2.22	1.81	2.51	1.63	2.05	1.01	1.53	3.52	0.47751	1.31639	0.92904	-1.02422	0.68979	-1.22646
E330020D12Rik	2.84	3.06	2.64	2.84	3.13	2.37	3.39	3.72	3.71	4.05	0.05244	-1.29914	0.97615	-1.00486	0.04403	-1.315
E330023G01Rik	1.86	2.58	2.54	3.44	2.16	3.26	4.46	3.04	3.42	4.72	0.46314	-1.25327	0.72895	1.10468	0.12984	-1.83652
E330033B04Rik	0.83	1.44	0.85	1.19	0.56	0.9	1.14	0.94	0.79	1.23	0.93061	-1.01895	0.35021	1.40093	0.76795	1.12535
E430018J23Rik	2.39	3.34	1.91	1.62	1.92	1.67	1.29	1.47	1.51	1.33	0.15395	1.28022	0.90091	-1.01541	0.09619	2.01345
E430025E21Rik	15.93	14.19	12.94	10.58	11.4	11.55	11.69	10.64	9.01	10.47	0.69157	1.05314	0.83158	1.02499	0.04282	1.54603
E4f1	15.55	15.8	15.92	15.85	20.43	17.37	15.66	16.32	21.42	16.21	0.77234	-1.00691	0.18774	-1.18999	0.35114	-1.20062
E530011L22Rik	0.77	0.97	0.78	0.82	0.59	0.57	0.94	1.04	1.48	0.96	0.07723	-1.23138	0.00934	1.3763	0.33159	-1.40694
Eaf1	18.03	15.69	16.7	15.23	19.88	18.12	17.65	17.55	20.85	21.6	0.15707	-1.10215	0.11867	-1.18974	0.07115	-1.25906
Eaf2	4.97	3.12	3.79	3.13	2.02	1.65	1.78	2.04	4.64	2.65	0.04898	1.81193	0.05046	1.88596	0.7973	1.10917
Eapp	31.82	24.71	32.57	25.75	34.6	41.41	27.74	31.17	45.28	26.16	0.9457	-1.01007	0.20791	-1.30339	0.54103	-1.26375
Ear1	50.43	17.77	2.04	8.23	2.77	0	0.03	0	0.1	0	0.23999	392.699	0.38398	3.71132	0.17234	670.956
Ear10	11.34	5.77	1.25	2.69	1.01	0	0	0	0	0.1	0.11157	#DIV/0!	0.23803	3.89293	0.09259	169.249
Ear12	0.79	5.04	0	0	0	0	0	0	0	0.2	0.32629	2577.44	0.90583	-1.18999	0.31683	28.8105
Ear2	27.12	12.44	3.43	6.88	3.69	0	0.08	0	0.18	0	0.09731	132.425	0.32085	2.78958	0.11543	224.13
Ear6	36.68	21.73	1.62	8.06	1.92	0	0	0	0.03	0	0.27137	#DIV/0!	0.36689	5.05461	0.05973	2298.3
Ear7	10.45	3.74	0.97	0.25	0	0	0	0	0	0	0.22995	#DIV/0!	0.23007	2672.53	0.16861	#DIV/0!
Ears2	4.57	5.66	3.83	3.7	2.27	2.44	2.12	2.35	5.07	2.96	0.00727	1.68609	0.00543	1.60022	0.45101	1.27494
Ebag9	15.71	15.54	14.51	13.95	14.68	17.94	14.13	15.8	24.07	14.48	0.48897	-1.0519	0.33541	-1.14613	0.52635	-1.23335
Ebi3	3.9	3.33	0.46	0.67	1.01	0	0.03	0	0.12	0.08	0.03651	40.9723	0.91822	1.11864	0.00658	35.4847
Ebna1bp2	19.29	19.12	17.68	14.44	19.18	13.36	14.39	15.02	16.65	12.67	0.49792	1.09196	0.95457	-1.01333	0.15027	1.30965
Ebp	21.03	13.54	22.89	18.43	32.92	26.93	19.96	24.57	27.06	17.3	0.66562	-1.07788	0.13139	-1.44837	0.50968	-1.28318
Ebpl	3.8	2.96	2.2	2.26	4.5	3.64	2.31	3.75	4.24	3.16	0.38264	-1.35797	0.05107	-1.82372	0.689	-1.09374
Ecd	16.31	15.89	12.4	10.6	10.25	11.22	11.23	9.58	11.04	9.16	0.46414	1.10526	0.53216	1.0713	0.02475	1.59457
Ece1	8.27	8.74	7.36	6.38	8.02	7.1	6.69	6.24	7.33	7.58	0.53079	1.0632	0.41371	-1.10029	0.05854	1.14079
Ece2	7.61	8.16	4.34	3.59	5.2	2.87	3.35	3.01	3.82	1.97	0.19529	1.24639	0.95953	-1.01766	0.03546	2.72169
Ech1	48.54	43.55	57.15	50.36	63.03	59.15	47.73	53.02	94.83	66.9	0.5147	1.06703	0.20126	-1.1365	0.13351	-1.75627
Echdc1	2.54	2.26	1.28	1.38	0.91	0.92	0.91	0.72	0.23	0.79	0.04171	1.63379	0.01288	1.44658	0.02593	4.70107
Echdc3	0.98	1.01	0	0.05	0	0	0.07	0.02	0.07	0.07	0.64923	-1.77522	0.42265	#DIV/0!	0.00031	14.265
Echs1	30.13	26.95	19.3	15.53	20.54	17.55	14.06	14.82	22.27	13.99	0.2624	1.20619	0.56772	-1.09375	0.14348	1.57405
Eci1	20.92	22.25	18.37	19	23.72	18.51	16.31	18.82	24.49	18.57	0.47911	1.06368	0.45155	-1.13017	0.98674	1.00265
Eci2	25.67	23.26	15.33	13.19	14.48	14.31	12.27	11.73	17.05	13.04	0.17755	1.18813	0.91221	-1.00938	0.05659	1.62608
Eci3	1.65	1.25	1.07	0.77	1.07	0.57	1.04	0.79	1.17	0.8	0.95788	1.01265	0.75329	1.12625	0.22927	1.47126
Ecm1	4.41	4.35	1.85	0.84	0.67	0.4	1	0.5	0.66	0.61	0.4054	1.78485	0.2625	2.50534	0.00013	6.89763
Ecsit	13.09	14.48	11.81	10.02	10.51	9.42	8.63	9.05	10.83	10.34	0.15317	1.2344	0.46135	1.09523	0.04928	1.30221
Ect2	12.76	5.61	5.74	3.26	1.87	1.92	2.96	1.84	2.21	2.89	0.2629	1.87751	0.17117	2.37437	0.20569	3.60234
Edaradd	0.73	0.98	0.96	0.49	0.25	0.14	0.26	0.19	1.78	1.89	0.17602	3.1769	0.16256	3.71968	0.0182	-2.15882
Edc3	13.98	13.56	13.06	9.91	15.09	11.28	10.73	10.03	8.6	10.4	0.56425	1.10653	0.56296	-1.14801	0.04369	1.44955
Edc4	18.89	18.87	21.41	19.42	23.42	19.83	19.29	19.32	16.38	19.08	0.38025	1.05775	0.61523	-1.05931	0.48453	1.06471
Edem1	27.28	21.5	24.68	20.29	23.81	23.19	23.41	25.67	21.8	21.92	0.49229	-1.09152	0.69138	-1.04524	0.47344	1.11569
Edem3	9.39	8.69	10.12	8.36	11.3	11.41	10.78	10.76	7.17	7.82	0.22315	-1.16581	0.13805	-1.22889	0.08366	1.20582
Edf1	116.19	99.16	115.73	93.71	145.09	122.92	104.9	116.5	158.92	111.42	0.67832	-1.0571	0.20173	-1.27967	0.38955	-1.25535
Edrf1	7.48	7.46	6.91	7.07	8.02	7.55	7.12	7.18	6.61	6.04	0.20264	-1.02341	0.08559	-1.11427	0.05665	1.18216
Eea1	6.12	6.64	9.48	8.58	8.31	9.4	9.19	9.94	6.61	7.64	0.45727	-1.05915	0.82603	1.01995	0.32586	-1.11624
Eed	31.74	26.4	32.69	23.1	27.96	26.89	29.56	27.96	27.52	24.16	0.8748	-1.03108	0.93171	1.01702	0.41404	1.12489
Eef1a1	5555.82	5000.18	5147.98	4425.91	4425.42	4035.74	3273.03	3416.39	4796.54	3321.91	0.05939	1.4312	0.30787	1.13151	0.26196	1.30025
Eef1b2	342.22	305.23	258.15	204.46	183.29	154.31	144.23	133.59	236.69	129.78	0.07766	1.66513	0.17701	1.3703	0.13099	1.76672
Eef1d	84.51	71.66	82.64	70.51	78	73.95	64.49	61.23	103.14	64.08	0.16058	1.21825	0.93345	1.00794	0.81348	-1.07069
Eef1e1	28.07	27.04	19.96	11.16	17.29	11.36	14.57	16.2	17.02	13.51	0.972	1.01153	0.83716	1.08649	0.02144	1.80472
Eef1g	513.1	480.64	367.82	282.26	254.42	224.65	211.49	209.48	274.24	201.61	0.11581	1.54426	0.19969	1.35698	0.0228	2.08835
Eef2	1013.04	928.26	859.99	756.67	766	640.83	667.91	543.4	631.97	533.33	0.12917	1.33463	0.32529	1.14915	0.02696	1.66593
Eef2k	30.76	36.04	14.16	13.8	15.21	14.29	13.28	11.77	11.95	9.83	0.20334	1.11586	0.25753	-1.05546	0.01559	3.0669
Eef2kmt	9.59	11.34	11.23	10.66	10.4	9.35	9.01	9.27	10.74	8.54	0.02908	1.19706	0.21597	1.10847	0.61684	1.08559
Eefsec	8.15	7.03	6.57	5.54	6.49	5.6	5.17	5.53	6.13	5.36	0.32751	1.13154	0.98879	1.00179	0.11401	1.32118
Eepd1	2.79	3	0.83	0.91	0.79	0.66	0.52	0.57	0.22	0.21	0.0203	1.60148	0.19606	1.19703	0.00158	13.5336
Efcab14	12.58	12.02	11.92	10.78	12.08	11.69	10.61	9.8	11.19	9.6	0.24199	1.11186	0.46439	-1.04718	0.15225	1.18342
Efcab2	1.47	1.18	0.98	0.89	0.56	1.2	0.79	0.93	0.95	0.76	0.46755	1.08825	0.8783	1.06404	0.11237	1.54578
Efcab7	2.02	1.98	1.17	1.26	0.7	1.34	1.07	1.11	1.27	1.07	0.14629	1.11449	0.6078	1.1902	0.01509	1.70817
Efemp2	0.68	0.81	0.4	0.51	1.44	0.96	1.1	0.88	0.95	0.54	0.04856	-2.17533	0.09392	-2.63646	0.99757	-1.00098
Efhc2	0.17	0.18	0.38	0.49	0.41	0.62	0.26	0.46	1.8	1.79	0.60024	1.19695	0.5407	-1.19956	1e-05	-10.3666
Efhd2	63.49	70.26	200.34	176.64	260.97	226.87	193.33	204.09	251.78	234.72	0.51425	-1.05426	0.11631	-1.2941	0.0027	-3.63739
Efnb1	3.35	3.79	6.23	6.1	4.89	3.89	5.79	2.93	8.24	7.48	0.33285	1.415	0.07138	1.40582	0.01043	-2.20299
Efr3a	32.4	33.81	42.63	36.54	38.26	40.6	37.02	36.67	38.51	37.31	0.46395	1.07436	0.96647	1.00393	0.03528	-1.14512
Eftud1	7.19	7.12	7.58	7.13	8.69	7.7	7.09	7.75	7.57	7.24	0.89122	-1.00839	0.26188	-1.1143	0.26798	-1.03563
Eftud2	40.45	36.23	37.04	27.02	32.32	28.09	29.62	27.29	28.18	24.92	0.55892	1.1257	0.7692	1.06041	0.04752	1.44401
Egfl7	4.14	3.64	0.54	0.52	0	0.08	0.05	0	0	0.03	0.0028	21.9665	0.0069	13.5053	0.00418	276.631
Egfl8	3.44	4.22	2.36	2.52	1.71	1.91	2.13	2.78	2	2.56	0.97272	-1.00532	0.0377	1.35027	0.08427	1.68002
Egln1	11.7	10.6	19.19	16.32	20.91	19.95	17.1	18.22	25.21	19.53	0.95549	1.00549	0.21901	-1.15058	0.06051	-2.00624
Egln2	17.96	16.99	20.68	19.4	23.52	20.81	17.55	16.89	19.44	15.8	0.05906	1.16376	0.29206	-1.10605	0.94487	-1.0084
Egln3	6.28	4.97	0.81	0.78	0.33	0.41	0.28	0.21	0.25	0.16	0.00458	3.2173	0.0101	2.1582	0.01431	27.1626
Egr1	16.52	6.64	7.98	7.51	37.94	29.37	12.72	19.77	8.95	9.26	0.13801	-2.09729	0.02639	-4.34499	0.66626	1.2717
Egr2	0.8	0.68	3.96	2.54	2.94	2.57	1.69	2.82	1.46	4.99	0.38963	1.43894	0.57036	1.18	0.29456	-4.36249
Egr3	0.88	1.28	5.86	2.79	3.63	1.76	2.27	3.44	3.27	9.51	0.46392	1.51637	0.45943	1.60471	0.23121	-5.92697
Ehbp1l1	32.1	31.6	32.39	30.95	49.59	44.25	46.32	44.13	31.58	29.17	0.00928	-1.42795	0.03138	-1.48145	0.35409	1.04841
Ehd1	13.71	9.33	6.01	4.2	6.81	3.58	4.64	3.71	15.78	11.55	0.45652	1.22381	0.96658	-1.01713	0.55413	-1.18603
Ehd3	10.6	10.67	11.54	8.37	9.53	8.55	5.62	6.07	1.03	1.56	0.12455	1.70229	0.63734	1.10113	0.00082	8.21465
Ehd4	8.65	7.76	18.14	12.08	16.87	16.27	17.14	16.96	16.97	14.4	0.588	-1.12836	0.67973	-1.0964	0.03153	-1.91186
Ehhadh	2.73	2.23	1.86	1.64	2.37	1.86	1.21	1.52	1.96	1.69	0.18202	1.27851	0.31179	-1.21022	0.15003	1.35749
Ehmt1	18.15	17.85	12.32	10.49	12.18	12.57	10.66	10.01	8.69	9.99	0.38517	1.10358	0.40869	-1.08498	0.00592	1.92756
Ehmt2	44.67	37.1	35.53	30.11	47.1	40.15	39.88	39.79	49.5	42.71	0.12254	-1.21361	0.13386	-1.32901	0.41242	-1.12769
Ei24	28.74	27.62	31.21	25.46	33.28	31.85	26.35	27.53	34.78	25.88	0.68125	1.05177	0.28906	-1.14936	0.67834	-1.07648
Eid1	27.86	29.7	21.57	18.7	18.03	23.14	17.49	19.13	39.84	24.64	0.38366	1.09971	0.89307	-1.02212	0.69563	-1.12021
Eid2	2.21	2.35	0.7	0.99	0.45	0.35	0.29	0.22	0.57	0.55	0.05764	3.29302	0.09839	2.12134	0.00167	4.07728
Eid2b	1.84	2.25	1.97	1.65	1.17	1.99	1.17	1.51	1.8	1.23	0.18195	1.34777	0.65901	1.14345	0.26701	1.35149
Eid3	0.82	1.38	0.69	0.86	0.15	0.75	1.11	1.39	1.02	1.64	0.10135	-1.61237	0.4104	1.72118	0.63098	-1.21288
Eif1	333.73	241.19	292.37	295.68	469.8	401.42	375	375.75	476.99	293.32	0.00044	-1.27669	0.05377	-1.48156	0.44236	-1.33985
Eif1a	19.6	24.59	19.07	14.51	12.63	13.69	14.74	14.19	13.86	12.84	0.41762	1.16088	0.2614	1.2756	0.07535	1.6554
Eif1ad	27.26	24.65	22.04	18.45	23.27	20.74	17.58	18.54	22.79	20.4	0.36119	1.12109	0.5078	-1.0869	0.13284	1.20164
Eif1ax	67.7	61.69	55.11	43.17	49.19	48.02	45.63	46.13	48.55	35.29	0.64013	1.07106	0.93708	1.01101	0.08868	1.5433
Eif1b	46.99	40.11	50.97	43.43	50.95	55.93	46.88	53.49	72.95	55.05	0.61267	-1.06313	0.30143	-1.13209	0.16664	-1.4695
Eif2a	35.98	30.38	22.78	17.62	14.09	17.86	16.14	17.05	17.91	15.41	0.30198	1.21741	0.31639	1.26477	0.0328	1.99142
Eif2ak1	22.71	17.45	22.08	20.09	23.29	23.16	18.77	20.55	19.75	16.75	0.39815	1.07228	0.16374	-1.10171	0.60663	1.1004
Eif2ak2	12.67	13.7	12.01	10.04	9.24	9.91	12.82	9.89	12.27	16.08	0.86852	-1.02994	0.29649	1.15168	0.66607	-1.07497
Eif2ak3	7.53	6.25	6.88	7.19	8.62	8.21	6.6	6.97	19.53	13.8	0.40313	1.03698	0.03327	-1.19532	0.07959	-2.41891
Eif2ak4	7.78	8.81	4.45	3.81	4.69	4.27	3.46	3.93	2.85	4.19	0.39129	1.11769	0.45489	-1.08513	0.02998	2.35589
Eif2b1	16.11	14.07	11.64	8.64	12.16	9.94	8.42	10.27	10.23	8.51	0.69576	1.08506	0.67341	-1.08987	0.05056	1.61044
Eif2b2	24.53	21.26	19.55	17.6	22.51	17.2	15.12	16.34	19.89	14.93	0.13231	1.18091	0.69532	-1.06888	0.20599	1.31527
Eif2b3	8.97	9.05	6.14	4.96	6.51	3.85	3.37	3.15	6.12	4.8	0.06228	1.70363	0.82105	1.07225	0.03299	1.65009
Eif2b4	16.17	15.8	14.6	11.44	17.09	12.61	11.33	11.02	17.14	11.35	0.36628	1.16465	0.57288	-1.14079	0.60961	1.12215
Eif2b5	23	21.19	19.05	14.67	16.96	14.51	14.13	13.27	18.08	12.97	0.29252	1.23037	0.69877	1.07117	0.13635	1.42334
Eif2d	18.78	16.95	16.85	14.51	15.93	14.96	13.11	13.16	21.21	17.66	0.1615	1.19356	0.87008	1.01516	0.51367	-1.08788
Eif2s1	29.51	28.37	24.19	18.96	18.93	20.34	20.8	21	23.04	19.16	0.81951	1.03249	0.54651	1.09929	0.06042	1.37129
Eif2s2	45.5	37.73	33.58	26.35	28.59	30.78	30.17	29.35	36.18	28.02	0.96039	1.00685	0.94745	1.00947	0.23326	1.29646
Eif2s3x	79.77	72.71	67.37	53.26	56.14	52.41	56.32	52.45	65.58	52.01	0.50285	1.10902	0.49486	1.1113	0.15013	1.29674
Eif3a	91.89	88.27	77.12	57.28	59.53	63.02	65.86	60.78	67.4	57.97	0.74119	1.06129	0.61581	1.09675	0.03239	1.43706
Eif3b	67.61	65.87	64.36	46.02	50.26	41.25	53.68	45.08	54.77	41.2	0.6242	1.11761	0.45333	1.20611	0.1113	1.39074
Eif3c	96.24	87.87	96.38	73.47	98.29	89.72	83.93	80.85	78.62	69.09	0.84676	1.03077	0.53517	-1.10693	0.10297	1.24646
Eif3d	77.7	71.46	70.2	52.66	74.06	58.97	51.7	58.4	71.63	53.2	0.56681	1.11591	0.70323	-1.08275	0.33741	1.19497
Eif3e	186.79	178.4	147.31	135.25	121.3	136.53	112.61	119.85	179.75	112.6	0.07061	1.21547	0.33113	1.09586	0.39432	1.24918
Eif3f	202.5	190.4	199.55	175.24	203.51	176.32	160.51	142.16	189.76	112.8	0.14147	1.23831	0.90297	-1.01342	0.36592	1.29859
Eif3g	85.11	74.25	68.22	55.68	67.95	60.01	54.09	57.9	79.43	58.7	0.45924	1.1064	0.81015	-1.03276	0.46022	1.15362
Eif3h	234.17	197.33	196.13	163.77	185.94	177.75	148.95	161.57	191.61	132.46	0.2911	1.159	0.91985	-1.01055	0.26309	1.33149
Eif3i	121.36	111.93	106.84	80.61	106.27	85.17	75.68	85.51	87.69	58.82	0.44765	1.16286	0.9163	-1.02133	0.10376	1.59233
Eif3j1	0.07	0.05	0.06	0.04	0.27	0.04	0.04	0.04	11.57	0.05	0.48085	1.22055	0.45074	-3.01062	0.42347	-99.4198
Eif3j2	38.38	37.84	38.81	31.08	33.34	44.03	36.82	35.69	21.2	24.4	0.76934	-1.03749	0.62747	-1.10715	0.01103	1.67126
Eif3k	181.75	143.41	152.15	129.38	176.28	134.1	106.54	119.26	166.74	101.33	0.16609	1.24684	0.60848	-1.10246	0.53005	1.21294
Eif3l	84.58	73.28	67.33	55.43	65.97	54.95	53.89	52.68	51	41.84	0.30848	1.1519	0.91967	1.01529	0.04659	1.70036
Eif3m	129.96	111.73	113.45	90.32	90.98	87.72	76.54	90.01	136.2	79.21	0.29881	1.22349	0.3954	1.14029	0.70348	1.12195
Eif4a1	355.56	352.92	256.87	182.44	191.35	161.42	187.56	182.87	202.32	157.95	0.45313	1.18597	0.39352	1.24529	0.0159	1.96649
Eif4a2	178.88	175.64	135.54	138.23	134.94	178.26	143.34	149.99	207.42	137.73	0.1121	-1.07145	0.45947	-1.14404	0.90547	1.02714
Eif4a3	71.27	61.03	63.81	49.61	64.09	57.13	51.8	48.9	65.49	48.51	0.47254	1.12639	0.67103	-1.0687	0.45346	1.16057
Eif4b	129.67	125.59	118.75	100.89	107.18	104	101.32	90.35	105.5	86.14	0.31372	1.14593	0.68679	1.04008	0.08463	1.33193
Eif4e	29.37	27.77	20.62	17.01	18.59	16.68	17.76	19.35	19.29	16.87	0.90792	1.01391	0.62341	1.06659	0.01855	1.57994
Eif4e2	29.98	27.46	34.19	27.85	33.05	32.14	30.64	30.72	33.07	25.7	0.92452	1.01106	0.67103	-1.05086	0.88027	-1.02312
Eif4e3	14.24	10.8	12.87	11.2	12.28	12.22	11.32	11.44	18.47	17.76	0.51674	1.05753	0.82412	-1.01758	0.08621	-1.44708
Eif4ebp1	9.56	4.47	6.76	7.31	10.02	7.74	5.2	6.9	10.02	7.75	0.3864	1.16273	0.25648	-1.26239	0.57248	-1.26579
Eif4ebp2	70.39	68.49	63.91	61.25	63.97	58.55	64	53.29	40.3	51.51	0.55025	1.06699	0.7058	1.02145	0.05372	1.51277
Eif4ebp3	10.34	9.41	11.38	9.73	11.3	12.57	9.93	11.66	18.53	9.01	0.86061	-1.02255	0.31613	-1.13055	0.50081	-1.39453
Eif4enif1	24.67	22.53	22.14	18.21	23.85	23	20.56	23.23	20.21	18.04	0.54506	-1.08511	0.24797	-1.16089	0.09858	1.23426
Eif4g1	81.02	81.55	77.68	57.56	67.77	62.01	67.05	60.55	54.04	52.58	0.75251	1.05984	0.81859	1.04206	0.00077	1.52492
Eif4g2	150.04	127.34	116.99	94.24	116.78	118.26	115.02	118.24	120.07	106.19	0.43874	-1.10432	0.40589	-1.11274	0.19465	1.22595
Eif4g3	39.7	44.86	39.51	33.35	42.92	37.34	38.17	40.78	33.03	32.16	0.4582	-1.08367	0.46728	-1.10156	0.06599	1.297
Eif4h	103.95	92.64	84.09	71.76	75.83	66.52	71.39	60.92	78.99	62.81	0.28285	1.17785	0.47452	1.0948	0.10895	1.38639
Eif5	83.88	86.92	72.92	64.8	59.49	73.59	63.92	70.77	91.7	61.79	0.80258	1.02245	0.80274	1.03478	0.62313	1.11271
Eif5a	392.54	373.94	326.38	232.06	276.05	206.86	255.04	236.92	258.79	203.51	0.56035	1.13514	0.58465	1.15642	0.03486	1.65798
Eif5a2	1.86	2.18	1.97	2.28	2.2	2.4	2.29	2.73	2.16	1.98	0.28581	-1.18158	0.43694	-1.08412	0.80038	-1.02629
Eif5b	14.33	13.93	12.95	10.44	10.04	12.61	12.21	11.64	14.93	10.12	0.87386	-1.01978	0.85624	1.03261	0.5738	1.1284
Eif6	42.67	37.34	41.19	32.44	44.6	36.21	35.56	34.31	44.97	29.13	0.71202	1.05379	0.61388	-1.09745	0.75704	1.07991
Elac1	3.72	4.31	3.88	4.02	4.46	4.97	3.83	4.07	5.4	5.06	0.98301	1.00083	0.10312	-1.1916	0.06959	-1.30362
Elac2	11.76	13.64	11.32	9.37	9.94	9.49	9.83	9.13	10.43	8.81	0.49124	1.09131	0.595	1.0646	0.13079	1.32059
Elane	48.66	7.75	2.01	22.44	0	0	0	0	0.16	0.04	0.35387	#DIV/0!	0.35387	#DIV/0!	0.30321	282.06
Elavl1	17.2	15.53	15.94	13.13	15.45	13.57	15.07	15.8	17.45	14.11	0.60108	-1.06143	0.98875	1.00185	0.78527	1.03677
Elf1	81.34	74.21	69.48	55.73	61.94	69.54	60.24	63.42	69.93	63.26	0.92221	1.01259	0.72844	-1.05006	0.14921	1.16786
Elf2	16.54	16.32	16.27	14.73	15.88	17.71	14.29	15.22	14.11	12.78	0.4976	1.05017	0.39135	-1.08375	0.04732	1.22199
Elf4	51.62	52.22	78.85	71.16	101.34	91.52	88.82	87.81	39.22	50.07	0.07544	-1.17749	0.0753	-1.28566	0.3125	1.16296
Elk1	4.94	5.57	4.44	4.15	4.27	4.05	4.38	4.19	3.05	4.25	0.98322	1.00096	0.54538	1.0318	0.14083	1.43912
Elk3	22.91	26.6	23.64	21.6	38.51	36.21	31.03	31.81	23.88	19.71	0.01495	-1.38903	0.01066	-1.65184	0.39923	1.13584
Elk4	24.57	30.3	34.21	34.1	32.65	38.5	38.1	32.2	16.08	29.01	0.76818	-1.02911	0.67519	-1.04159	0.56081	1.21696
Ell	12.04	13.6	11.64	11.74	12.61	11.81	12.07	12.29	14.8	13.56	0.05721	-1.04191	0.32421	-1.04445	0.30708	-1.10596
Ell2	6.88	4.22	4.79	4.12	4.03	4.88	4.15	4.63	5.08	4.67	0.89564	1.014	0.99803	1.00034	0.66394	1.13941
Ell3	0.27	0.48	0.49	0.31	0.55	0.38	0.33	0.34	1	0.55	0.56015	1.19353	0.65552	-1.16641	0.24507	-2.08634
Elmo1	24.35	24.99	28.59	22.58	28.48	26.79	24.67	27.26	9.01	11.45	0.9172	-1.01503	0.57825	-1.08023	0.00755	2.41074
Elmo2	17.63	15.97	44.46	39.88	67.04	59.52	59.22	61.08	36.05	39.48	0.01832	-1.42647	0.04084	-1.50059	0.00816	-2.24779
Elmo3	2.24	2.14	2.3	3.04	1.53	1.47	1.42	1.26	2.44	1.97	0.0729	1.99383	0.08831	1.77927	0.96468	-1.00555
Elmod2	5.36	5.11	4.44	4.54	5	5.32	4.75	5.08	5.31	4.34	0.13385	-1.09488	0.05544	-1.14999	0.50478	1.08362
Elmod3	5.03	5.04	4.47	3.12	5.27	3.42	3.2	3.25	3.6	2.84	0.48591	1.1768	0.67733	-1.14539	0.04048	1.56376
Elmsan1	10.38	10.66	14.85	14.04	16.63	15.16	14.37	12.87	7.89	11.45	0.43519	1.06074	0.22628	-1.10003	0.68064	1.08783
Elof1	23.99	16.14	19.35	18.31	25.79	19.59	16.21	18.26	20.57	15.2	0.29972	1.09257	0.3448	-1.2048	0.69221	1.12175
Elovl1	23.83	19.69	28.18	23.13	41.79	32.37	30.54	35.45	23.32	21.26	0.17276	-1.28621	0.16616	-1.44542	0.84093	-1.0242
Elovl5	49.36	36.72	38.17	33.14	31.4	32.09	27.08	29.21	34.58	26.62	0.11074	1.26684	0.26343	1.12319	0.23774	1.40664
Elovl6	13.36	17.43	10.85	9.68	9.48	11.1	9.2	9.03	5.21	5.64	0.19223	1.12668	0.98149	-1.00256	0.03952	2.83795
Elovl7	1.35	1.49	3.98	4.32	5.69	7	5.66	7.28	0.19	0.29	0.10746	-1.55974	0.08305	-1.52936	0.00534	5.87339
Elp2	35.49	37.2	30.97	24.96	23.97	24.12	21.73	20.45	28.47	21.46	0.15446	1.32631	0.32154	1.16328	0.08746	1.45601
Elp3	18.62	20.25	14.77	11.77	11.7	9.8	11.1	10.12	13.55	12.11	0.23418	1.25067	0.29144	1.23442	0.02598	1.51485
Elp4	3.42	2.82	1.7	1.78	1.89	1.9	1.68	2.03	1.48	1.56	0.58468	-1.06602	0.05989	-1.08933	0.03461	2.05409
Elp5	20.64	18.8	16.66	12.39	13.42	11.83	13.16	12.83	21.7	14.04	0.54987	1.11747	0.49297	1.15002	0.68498	1.10351
Elp6	4.29	4.05	2.8	2.06	2.35	1.89	2.13	1.89	3.04	2.44	0.38913	1.21074	0.5525	1.14492	0.04756	1.52296
Eltd1	6.24	7.6	2.64	2.44	3.57	3.4	1.82	2.47	0.27	0.31	0.36692	1.18413	0.01859	-1.37423	0.01044	23.8926
Emb	141.74	146.09	87.2	103.41	27.5	28.51	32.63	18.65	10.83	10.58	0.0228	3.71707	0.01424	3.40323	0.00027	13.4435
Emc1	7.99	7.67	8.05	7.67	8.21	6.75	7.59	7.5	10.47	7.76	0.24892	1.04188	0.66676	1.05073	0.4471	-1.1635
Emc10	44.92	39.4	36.16	31.72	39	30.84	28.66	29.72	58.04	39.53	0.17316	1.1627	0.85267	-1.02883	0.56342	-1.15716
Emc2	29.8	26.4	35.64	30.99	31.94	43.38	31.14	38.16	55.06	30.65	0.78219	-1.0399	0.55496	-1.13026	0.35389	-1.52507
Emc3	25.3	22	27.12	21.05	29.4	27.07	23.84	25.19	23.74	20.04	0.90194	-1.01798	0.32999	-1.17226	0.55074	1.08055
Emc4	31.77	27.65	27.81	23.52	24.61	29.14	24.6	27.06	33.15	26.36	0.95176	-1.00657	0.73516	-1.04715	0.99232	-1.00145
Emc6	24.86	21.77	20.05	19.15	22.58	21.08	18.89	20.27	21.4	16.64	0.98263	1.00103	0.12596	-1.11393	0.26952	1.22581
Emc7	32.71	25.27	30.75	23.79	35.13	33.39	28.83	37.28	38.86	25.5	0.40103	-1.2121	0.19039	-1.25625	0.71683	-1.11014
Emc8	6.17	4.98	4.41	4.22	4.08	4.56	4.09	3.98	4.38	4.1	0.1214	1.06919	0.9868	-1.00112	0.1604	1.31519
Emc9	5.23	4.99	2.6	2.03	1.89	3.6	2.3	3.3	4.12	3.32	0.48983	-1.20797	0.6813	-1.18512	0.0804	1.37242
Emd	33.13	29.18	31.09	29.09	35.41	29.46	29.02	31.03	31.83	26.82	0.96675	1.00222	0.53279	-1.07793	0.62406	1.06242
Eme1	7.64	4.04	3.76	2.89	1.76	1.58	2.36	1.71	2.49	3.08	0.14077	1.63405	0.06496	1.99145	0.23553	2.09698
Eme2	5.79	7.4	6.51	5.83	7.14	4.85	5.43	5.39	5.23	7.81	0.15742	1.14012	0.899	1.02862	0.96484	1.01158
Emg1	82.06	67.19	68.27	64.17	64.22	57.7	54.65	58.35	97.49	65.15	0.07221	1.17195	0.3053	1.08624	0.74275	-1.08979
Emid1	31.58	40.37	26.71	24.3	25.08	22.74	23.33	21.79	58.08	49.89	0.17571	1.13074	0.44274	1.06673	0.09558	-1.50062
Emilin1	9.53	9.99	1.68	1.13	0.4	0.39	0.76	0.28	0.63	0.67	0.1353	2.7029	0.06679	3.5913	0.00066	15.01
Emilin2	3.83	1.5	2.62	1.57	6.48	3.79	7.1	7.26	0.96	0.91	0.01058	-3.42905	0.16978	-2.44999	0.27509	2.84981
Eml2	12.85	15.8	12.64	9.78	12.97	10.97	11.22	10.1	17.11	13.6	0.75359	1.05185	0.70698	-1.0675	0.69863	-1.07152
Eml3	39.32	38.52	44.53	41.79	48.88	44.15	45.05	40.44	26.65	26.23	0.89099	1.00973	0.34392	-1.07788	0.00132	1.47191
Eml4	37.07	42.67	18.57	14.32	13.5	13.78	17.2	14.11	19.17	21.48	0.79171	1.0505	0.31804	1.20593	0.02316	1.96204
Eml5	6.5	7.7	4.45	4.23	3.1	3.33	3.09	3.61	4.13	3	0.07427	1.29433	0.01915	1.34975	0.05021	1.99169
Eml6	1.03	1.01	0.34	0.38	0.19	0.31	0.21	0.19	0.77	0.66	0.01779	1.77933	0.22731	1.44768	0.02877	1.42113
Emp1	5.23	2.52	0.75	0.2	1.48	1.08	1.37	1.52	0.37	0.2	0.0767	-3.05609	0.14151	-2.7054	0.11887	13.5355
Emp3	123.97	91.98	131.45	110.84	310.61	241.74	186.64	250.24	101.04	73.85	0.10056	-1.80314	0.04978	-2.27968	0.4312	1.23478
Emr1	0.52	0.46	0.71	0.28	1.01	0.03	0.23	0.06	0.11	0.08	0.26928	3.43848	0.96287	-1.05687	0.00712	5.0271
Emr4	0.11	0.15	0.67	0.19	1.73	0.02	0.09	0.02	0.04	0.05	0.26085	8.19179	0.66512	-2.03481	0.06621	3.0852
Enc1	2.84	2.32	6.43	6.21	11.93	13.51	7.39	7.61	2.58	2.65	0.01663	-1.18751	0.01512	-2.01403	0.91021	-1.013
Endod1	4.69	3.09	8.22	7.2	10.65	9.94	8.57	10.72	8.82	7.51	0.24514	-1.25125	0.05304	-1.33565	0.05405	-2.10016
Endog	3.32	2.57	2.81	1.99	2.55	1.91	1.32	1.28	2.01	1.24	0.11572	1.84941	0.77887	1.07449	0.13374	1.81395
Endov	6.01	6.78	5.45	5.09	5.75	5.47	5	4.15	4.16	4.28	0.27088	1.15155	0.26994	-1.06436	0.03072	1.51482
Eng	24.5	29.81	0.76	0.61	0.15	0.02	0.18	0.05	1.74	2.61	0.02898	5.94044	0.02664	8.22159	0.01143	12.4908
Engase	2.21	2.7	4.19	3.95	4.32	4.13	3.66	3.64	4.58	4.31	0.07199	1.11544	0.43005	-1.03683	0.01927	-1.81113
Enho	1.85	1.42	0.08	0.17	0.16	0.1	0.13	0.2	0.3	0.13	0.54103	-1.352	0.95122	-1.03047	0.02473	7.66967
Enkd1	7.88	7.34	2.95	3.23	1.06	1.27	2.13	2.02	1.99	1.74	0.02096	1.48937	0.00799	2.65806	0.00269	4.089
Enkur	1.03	1.15	0.04	0.2	0	0.13	0.11	0.19	0	0.03	0.7981	-1.21628	0.63196	1.90307	0.0036	80.4255
Eno1	139.52	134.05	191.06	135.08	127.72	148.57	126.02	123.34	117.39	94.11	0.30416	1.30793	0.49177	1.18043	0.12194	1.29342
Eno1b	109.1	91.14	101.35	96.89	152.53	70.26	113.23	122.29	103.31	69.71	0.06619	-1.18809	0.79382	-1.12385	0.54908	1.1573
Eno3	6.23	7.84	7.88	6.54	8.15	5.24	5.68	6.95	9.72	5.54	0.43617	1.14144	0.77802	1.07696	0.81599	-1.08424
Enoph1	9.45	9.33	5	4.33	1.65	3.36	4.66	4.39	5.37	4.47	0.74325	1.03002	0.1426	1.86205	0.01016	1.90794
Enox2	3.4	3.13	2.22	2.32	2.56	2.84	2.56	2.18	2.48	2.96	0.67401	-1.04307	0.09983	-1.18909	0.18699	1.19819
Enpp1	2.83	2.66	9.41	7.27	11.8	12.25	9.04	11.2	8.17	7.93	0.36104	-1.21398	0.07775	-1.44248	0.00075	-2.93335
Enpp4	9.68	9.13	15.06	12.99	20.64	18.74	18.14	22.87	11.34	9.66	0.12879	-1.46185	0.05633	-1.40383	0.34412	-1.11604
Enpp5	4.86	4.95	8.31	7.46	11.79	11.48	7.74	10.55	13.47	10.11	0.48254	-1.15911	0.01419	-1.47546	0.05475	-2.40392
Ensa	39.04	39.39	43.19	37.91	39.63	38.61	35.43	38.53	51.26	38.72	0.36389	1.09661	0.64696	1.03669	0.45413	-1.1474
Enthd2	9.04	8.76	9.09	9.33	11.34	8.99	8.86	9.1	9.54	8.4	0.30878	1.02527	0.50335	-1.10374	0.91917	-1.00756
Entpd1	1.56	0.56	3.01	0.79	16.23	16.07	11.03	24.91	31.22	24.74	0.14952	-9.46239	0.00608	-8.5029	0.01454	-26.3806
Entpd4	32.11	34.95	27.63	24.94	28.21	24.13	22.57	23.45	22.51	19.68	0.14684	1.14229	0.96645	1.00444	0.02498	1.58936
Entpd5	16.66	17.29	10.79	9.11	6.16	6.88	6.52	4.65	12.2	11.71	0.07431	1.78124	0.06435	1.5265	0.00636	1.42011
Entpd6	10.33	13.08	16.72	14.56	15.12	13.08	12.77	12.84	16.19	12.19	0.11952	1.22132	0.40766	1.10931	0.41316	-1.21269
Entpd7	2.51	2.01	1.31	1.21	0.78	1.02	1.07	1.03	1.6	1.49	0.0573	1.19828	0.11439	1.39895	0.10688	1.46326
Eny2	14.09	11.27	7.49	7.52	7.43	8.06	7.46	8.67	10.5	6.81	0.45295	-1.07405	0.52529	-1.0316	0.22492	1.46483
Eogt	4.04	4.18	4.67	4.3	4.45	4.98	4.65	5.25	4.12	4.87	0.32177	-1.10247	0.55508	-1.05074	0.42165	-1.09313
Eomes	31.9	62.62	143.65	135.17	149.19	163.39	130.27	113.08	2.55	2.62	0.20543	1.14575	0.17797	-1.12108	0.10073	18.2549
Ep300	25.38	22.89	26.97	25.7	38.83	36.14	31.96	31.78	14.62	22.19	0.01314	-1.21032	0.01733	-1.42357	0.28691	1.31138
Ep400	29.34	28.55	30.78	28.74	35.55	31.32	30.3	29.64	15.47	25.52	0.86165	-1.00713	0.25771	-1.1236	0.23544	1.4125
Epas1	1.05	0.47	1.03	0.59	0.71	0.87	0.97	0.67	0.75	0.81	0.97135	-1.01343	0.93948	1.02577	0.958	-1.02259
Epb4.1	28.98	25.75	38.66	41.34	43.96	44.15	31.57	31.87	29.98	28.72	0.02538	1.2609	0.094	-1.10136	0.3701	-1.07255
Epb4.1l2	17.46	16.65	13.63	10.65	11.42	12.1	11.78	11.96	11.48	10.92	0.87175	1.02296	0.82583	1.03244	0.00709	1.52303
Epb4.1l4b	14.25	13.12	0.15	0.16	0.06	0	0.04	0.02	0.32	0.02	0.01061	5.33741	0.05556	5.23582	0.00186	80.0309
Epb4.2	0.79	0.32	1.27	2.14	0.13	0.13	0.15	0.14	0.09	0.22	0.06958	11.7404	0.0683	13.2002	0.23994	3.59791
Epc1	24.23	22.21	23	24.26	29.71	33.31	28.34	26.89	20.46	22.47	0.05341	-1.16881	0.05378	-1.33345	0.34365	1.08162
Epc2	15.92	14.31	13.03	13.07	15.5	16.5	12.7	14.1	13.1	10.51	0.66728	-1.02677	0.02759	-1.226	0.16198	1.28028
Epcam	2.27	1.87	0.97	0.52	0.17	0.09	0.1	0.17	12.58	6.99	0.11422	5.52042	0.11468	5.54448	0.11027	-4.73077
Epdr1	1.69	0.14	0.15	0.13	0.07	0.1	0.18	0.3	1.42	1.2	0.22296	-1.78068	0.12172	1.53015	0.66644	-1.4276
Epg5	6.78	7.34	7.94	6.03	7.79	6.22	6.08	5.72	3.99	5.84	0.37891	1.18415	0.98911	-1.00272	0.15662	1.43552
Epha1	1.04	0.94	0.61	0.88	0.81	1.09	0.87	1.04	0.36	0.41	0.32089	-1.28203	0.40141	-1.2783	0.00907	2.58807
Ephb6	6.6	7.28	3.22	3.14	4.02	3.55	2.51	2.57	1.11	1.53	0.00604	1.25334	0.12891	-1.18893	0.00496	5.26479
Ephx1	6.11	8	7.98	5.95	7.88	6.92	4.29	5.93	13.49	9.87	0.29074	1.3631	0.7354	-1.06253	0.15191	-1.65606
Epm2a	1.75	2.24	0.69	0.63	0.56	0.37	0.24	0.51	0.62	0.37	0.18185	1.73708	0.18395	1.41246	0.03176	4.03461
Epm2aip1	11.43	18.51	8.57	6.91	6.36	6.97	7.33	7.43	3.78	6.44	0.70594	1.04891	0.34659	1.1618	0.12096	2.92855
Epn1	39.88	38.52	45.27	40.15	48.14	38.89	40.58	37.98	39.84	34.26	0.35402	1.08745	0.89323	-1.0188	0.53247	1.05805
Epor	2.59	0.28	0.47	0.92	0	0.08	0.02	0.02	0	0.08	0.09526	42.5855	0.10344	17.9364	0.35244	34.4954
Eprs	33.4	34.6	28	19.03	20.04	19.1	21.01	19.1	18.26	16.42	0.5291	1.17258	0.47365	1.2017	0.00431	1.96104
Eps15	23.17	19.79	21.85	19.91	21.05	22.58	23.55	25.23	23.12	17.74	0.11225	-1.16814	0.52968	-1.04471	0.77214	1.05144
Eps15l1	29.15	30.58	26.97	26.73	32.53	29.1	28.31	29.77	20.99	20.52	0.09827	-1.08149	0.14771	-1.1475	0.00673	1.4389
Eps8l1	3.7	4.65	6.58	7.34	9.82	10.36	5.75	8.91	4.78	4.66	0.84024	-1.05339	0.02153	-1.4502	0.37275	-1.13062
Epsti1	88.67	76.58	162.68	152.63	142.64	164.68	132.87	130.11	207.82	149.71	0.0375	1.19898	0.77282	1.026	0.08352	-2.16362
Ept1	6.68	6.39	4.69	3.88	3.76	3.53	4.13	4.29	3.92	3.64	0.87288	1.01777	0.26719	1.17534	0.00536	1.72832
Epx	34.22	11.19	0.48	3.7	0.13	0.03	0	0	0.02	0.02	0.323	#DIV/0!	0.33767	25.9991	0.18769	1217.81
Eral1	10.36	9.74	7.75	8.16	10.3	7.44	6.14	6.9	11.28	9.26	0.08096	1.22037	0.59236	-1.11499	0.85421	-1.02189
Erap1	46.29	50.14	41.41	31.26	29.2	31.15	34.36	33.37	37.35	33.82	0.67631	1.07285	0.35586	1.20394	0.04015	1.35487
Erbb2ip	42.78	41.33	40.48	36.48	40.35	47.09	46.11	49.42	35.77	38.7	0.07	-1.24126	0.3124	-1.13636	0.09822	1.12945
Erbb3	1.27	0.95	1.33	0.71	1.11	0.99	0.88	0.84	0.13	0.42	0.66192	1.18316	0.94567	-1.02381	0.06215	3.98025
Erc1	2.22	1.73	2.28	1.93	2.35	2.12	1.9	2.11	1.08	1.69	0.66324	1.05107	0.60317	-1.0603	0.27087	1.4278
Ercc1	11.95	10.91	11.96	11.97	15.16	12.57	8.55	10.77	13.02	10.8	0.17309	1.23861	0.27876	-1.15925	0.73277	-1.04206
Ercc2	11.59	13.39	11.32	10.93	13.15	10.48	10.6	10.45	9.95	8.9	0.10058	1.0567	0.66121	-1.06178	0.09906	1.3253
Ercc3	16.88	15.98	17.63	14.78	20.7	19.51	15.61	16.24	16.94	15.56	0.8662	1.01745	0.12682	-1.24081	0.84859	1.01103
Ercc4	6.53	6.91	6.28	6.38	7.4	6.96	6.4	6.27	5.7	5.41	0.92369	-1.00138	0.0642	-1.13393	0.03981	1.20959
Ercc5	6.32	6.35	5.3	4.6	5.2	5.29	4.22	5.16	5.04	3.94	0.70065	1.05544	0.49202	-1.05947	0.07813	1.41136
Ercc6	6.1	7.38	5.95	5.97	4.82	5.76	5.92	6.14	3.91	5.09	0.56214	-1.01257	0.29142	1.12644	0.12368	1.49724
Ercc6l	5.63	2.62	3.5	2.38	1.66	1.92	2.17	1.66	1.68	2.05	0.23872	1.53539	0.18531	1.63916	0.2743	2.21179
Ercc6l2	7.59	8.9	5.42	4.79	3.68	4.68	4.11	4.1	4.98	5.36	0.08701	1.24322	0.25631	1.22214	0.04572	1.59523
Ercc8	4.73	5.43	4.04	3.33	2.73	3.11	2.82	3.14	4.46	3.84	0.21373	1.23693	0.19928	1.26301	0.18328	1.2244
Erf	4.72	3.59	4.57	3.55	5.01	4.85	6.17	4.88	2.42	2.53	0.21513	-1.36175	0.232	-1.21537	0.09719	1.68031
Ergic1	25.13	23.61	13.88	9.32	10.58	9.02	10.27	9.75	21.32	19.78	0.56112	1.1583	0.53343	1.1834	0.07181	1.18581
Ergic2	15.88	14.5	17.32	15.85	17.62	20.88	18.33	20.27	18.34	15.65	0.15509	-1.16345	0.27566	-1.16012	0.35529	-1.11876
Ergic3	52.35	48.11	44.4	38.07	43.77	44.56	36.1	40.36	48.5	33.2	0.51334	1.07863	0.45456	-1.0712	0.35895	1.22953
Erh	127.47	117.86	95.76	70.4	77.36	65.91	68.04	67.68	94.02	64.55	0.35296	1.2243	0.4972	1.15975	0.10747	1.54712
Eri1	14.1	11.48	12.03	10.19	9.3	9.74	9.27	10.1	9.67	8.05	0.29468	1.14715	0.23644	1.16648	0.12575	1.44363
Eri2	5.94	5.42	4.92	4.8	3.08	3.78	3.21	3.62	3.44	3.33	0.0208	1.42212	0.0567	1.41472	0.01304	1.67728
Eri3	18.02	21.47	15.41	13.71	14.54	12.44	12.17	13.32	15.12	10.56	0.21848	1.14289	0.50847	1.07998	0.1374	1.53739
Erich1	6.27	6.1	7.04	8.27	6.58	8.19	6.22	6.59	3.62	3.81	0.18995	1.1947	0.81562	1.03631	0.00264	1.66695
Erich5	1.08	1.5	1.09	1.23	0.82	1.14	1.33	0.99	1.11	1.37	0.98674	1.00299	0.40684	1.18137	0.86234	1.03947
Erlec1	8.5	9.36	7.92	7.31	8.31	8.11	7.38	6.88	8.21	6.75	0.34682	1.06791	0.20752	-1.07833	0.22884	1.19453
Erlin1	7.61	4.92	1.97	1.98	2.27	1.13	1.76	1.22	2.59	1.9	0.21349	1.32876	0.67436	1.16259	0.10148	2.79235
Erlin2	10.36	11.17	8.2	8.3	8.93	8.78	7.71	8.32	6.35	7.58	0.51868	1.02998	0.02179	-1.07294	0.03574	1.54608
Ermap	5.91	0.64	1.39	2.39	0.32	0.3	0.39	0.27	0.31	0.33	0.09067	5.72752	0.08721	6.15947	0.37868	10.3114
Ermard	7.92	10.55	9.28	8.8	10.26	8.87	7.53	8.71	11	8.02	0.28201	1.11361	0.55327	-1.05745	0.90255	-1.02978
Ermp1	14.47	12.97	14.82	10.92	12.25	14.01	12.77	11.8	7.88	8.52	0.79895	1.04743	0.91433	-1.02019	0.02116	1.67263
Ern1	13.09	11.6	18.02	16.47	27.26	20.3	20.65	23.33	7.67	14.35	0.09179	-1.27524	0.20807	-1.37901	0.73349	1.12153
Ero1l	33.19	28.02	12.73	10.23	9.78	9.77	10.25	10.3	15.41	15.63	0.43446	1.11797	0.3041	1.17521	0.02819	1.97186
Ero1lb	7.06	6.05	6.58	5.66	6.03	5.36	4.93	5.26	9.68	7.41	0.17221	1.20141	0.53359	1.07511	0.24902	-1.30413
Erp27	0.84	0.75	1.39	1	1.3	1.58	1.24	1.8	1.09	0.76	0.44034	-1.27254	0.41736	-1.20469	0.53373	-1.16038
Erp29	67.63	46.89	32.63	27.6	34.5	27.94	24.73	26.03	38.47	23.54	0.20986	1.18656	0.81396	-1.03673	0.17628	1.84686
Erp44	25.45	21.13	22.42	20.26	24.5	27.65	22.2	26.89	28.52	20.45	0.34105	-1.1499	0.13166	-1.22164	0.81827	-1.05134
Errfi1	2.24	2.01	4.4	4.75	7.43	7.18	5.5	6.6	4.83	4.27	0.12559	-1.32177	0.00626	-1.59595	0.0153	-2.14086
Esco1	19.24	18.07	19.73	16.9	19.56	24.04	20.75	22.42	22.83	21.19	0.18502	-1.17837	0.31884	-1.19028	0.0797	-1.17997
Esco2	9.86	3.31	5.69	2.73	0.66	0.68	1.94	1.51	1.81	2.93	0.23929	2.44015	0.13983	6.26893	0.33301	2.77506
Esd	32.8	28.19	31.37	26.2	31.09	31.38	25.89	29.56	38.37	24.88	0.77042	1.03811	0.44334	-1.08519	0.88876	-1.037
Esf1	9.02	9.92	9.8	7.53	6.21	8.81	7.63	8.33	9.37	7.71	0.62322	1.08583	0.57181	1.1543	0.42801	1.10928
Esp24	0.34	0.36	1.17	0.74	0.59	0.41	0.6	0.56	1.1	1.02	0.22464	1.64626	0.19137	1.89886	0.00317	-3.00701
Espl1	7.93	3.48	3.88	2.11	0.35	0.61	1.89	0.99	0.97	2.13	0.2579	2.0796	0.10646	6.24672	0.2124	3.68535
Espn	3.12	3.04	0.93	0.31	0	0.14	0.15	0.15	7.26	5.48	0.26582	4.20274	0.22527	8.75988	0.06555	-2.07005
Esr1	1.03	0	2.13	2.11	1.5	1.66	1.7	1.17	0	0.39	0.12287	1.47787	0.01987	1.33993	0.62056	2.617
Esrp2	0.41	1.15	0.11	0.09	0.07	0.12	0.05	0.14	0.03	0.09	0.90784	1.0599	0.81254	1.08759	0.18857	13.1278
Esrra	12.7	12.8	15.51	15.17	17.75	17.54	16.07	14.66	17.35	14.81	0.97705	-1.00154	0.00743	-1.15003	0.12007	-1.26147
Esyt1	148.43	126.16	203.57	159.61	272.61	229.26	239.21	243.64	155.09	149.36	0.11353	-1.32951	0.15371	-1.38187	0.3238	-1.10874
Esyt2	43.34	39.17	49.32	47.11	43.21	46.87	46.4	42.84	47.23	46.68	0.22812	1.08071	0.2753	1.07056	0.11328	-1.13828
Etaa1	7.79	6.72	7.38	5.62	6.43	8.62	6.61	6.41	8.53	7.01	0.99014	-1.00189	0.54121	-1.15805	0.63458	-1.07114
Etf1	37.55	34.82	30.71	22.24	21.31	22.13	26.54	25.05	25.86	21.77	0.88869	1.02641	0.37989	1.219	0.0373	1.51919
Etfa	36.67	31.9	32.15	23.75	30.63	26.28	22.1	25.43	36.89	24.32	0.45205	1.17621	0.92472	-1.01808	0.63843	1.12047
Etfb	58.76	48.62	56.96	48.94	74.14	59.13	63.12	66.52	74.42	42.34	0.11229	-1.22419	0.2491	-1.2584	0.80654	-1.08736
Etfdh	19.69	15.83	13.81	12.99	15.07	16.3	14.03	14.88	15.25	11.15	0.21624	-1.07858	0.09108	-1.17048	0.24668	1.34539
Ethe1	7.74	5.1	4.85	4.59	6.72	5.8	3.92	4.97	5.57	3.37	0.66163	1.06182	0.08449	-1.32475	0.37391	1.43609
Etnk1	38.07	36.81	37.07	29.81	25.36	29.15	32.02	28.99	32.97	35.02	0.53265	1.09641	0.26991	1.22701	0.10387	1.10122
Etnk2	0.04	0.07	0.58	0.76	1.56	1.05	1.47	0.98	0.17	0.2	0.16636	-1.83607	0.14015	-1.95993	0.02344	-3.44501
Etohd2	1.42	1.33	1.26	1.23	1.66	1.36	1.62	1.36	1.16	1.04	0.20196	-1.19811	0.21308	-1.21462	0.07116	1.2478
Etohi1	13.08	17.69	13.93	14.87	10.18	12.17	13.42	13.05	14.09	16.31	0.14633	1.08809	0.09912	1.28821	0.94835	1.01231
Ets1	181.99	166.71	208.08	186.52	227.71	245.26	228.61	213.3	214.46	176.93	0.21552	-1.11989	0.10616	-1.19861	0.40256	-1.12241
Ets2	4.67	2.9	3.93	2.25	3.14	2.03	4.11	3.1	3.36	3.47	0.65381	-1.16576	0.66704	1.19428	0.7183	1.10769
Etv3	23.3	28.41	17.94	19.43	10.25	9.21	10.98	8.97	24.51	26.31	0.02	1.8725	0.01009	1.92082	0.8844	1.01756
Etv5	5.2	6.9	1.97	1.45	1.39	1.04	1.44	1.16	1.76	1.95	0.29628	1.31706	0.25274	1.40768	0.0393	3.26613
Etv6	26.01	20.22	7.26	6.66	8.01	7.4	7.03	6.42	4.6	4.36	0.63721	1.03488	0.22354	-1.10693	0.02335	5.16093
Eva1b	5.33	4.62	2.94	2.45	3.92	3.04	2.48	3.1	7.55	5.99	0.83679	-1.03445	0.25925	-1.29093	0.17122	-1.3608
Evi2a	15.99	14.99	10.55	10.33	14.99	12.3	8.57	11	25.96	17.57	0.64417	1.06722	0.14075	-1.30716	0.27606	-1.40496
Evi2b	35.71	33.37	41.72	37.06	41.85	43.89	35.38	45.37	41.88	38.33	0.87458	-1.02502	0.3048	-1.08832	0.11989	-1.16127
Evi5	1.47	1.42	0.61	0.45	0.2	0.18	0.12	0.13	0.16	0.21	0.03692	4.27038	0.05224	2.79528	0.00076	7.94139
Evi5l	3.91	3.81	4.73	4.19	5.94	5.1	4.19	4.46	4.63	5.16	0.69929	1.03126	0.16971	-1.2369	0.0619	-1.26904
Evl	69.21	72.62	152.56	155.25	137.89	128.92	105.64	95.26	204.03	160.92	0.00991	1.53209	0.04841	1.15365	0.03557	-2.57317
Ewsr1	169.28	177.37	147.33	118.76	119.66	119.14	123.31	114.82	134.35	123.54	0.44706	1.11747	0.44034	1.11429	0.02238	1.34416
Exd2	8.11	8.93	10.02	8.71	10.66	9.89	10.06	9.87	8.21	8.39	0.46245	-1.06395	0.35455	-1.09722	0.65938	1.02599
Exo1	3.49	1.87	1.49	0.83	0.24	0.3	0.56	0.25	0.34	0.64	0.1759	2.85805	0.11639	4.25993	0.11783	5.5103
Exo5	7.44	7.68	7.25	6.38	4	6.03	5.12	5.45	6.51	6.72	0.08092	1.28909	0.24356	1.36027	0.02669	1.14321
Exoc1	14.49	14.51	15.61	14.57	14.11	15	13.86	13.96	14.41	12.4	0.15431	1.08466	0.52179	1.03636	0.39027	1.08154
Exoc2	19.7	20.24	23.09	18.97	23.13	24.46	22.14	23.94	21.5	24.42	0.46464	-1.09581	0.3292	-1.13171	0.18149	-1.14972
Exoc3	12.34	10.54	12.77	11.1	13.11	13.63	10.75	11.3	15.6	11.78	0.40868	1.08277	0.24331	-1.12011	0.39876	-1.19644
Exoc3l	4.15	5.06	0.65	0.61	0.99	0.59	0.23	0.43	0.59	0.44	0.09475	1.90758	0.49841	-1.26105	0.01244	8.96813
Exoc4	15.4	15.96	15.67	12.5	17.44	17.83	14.56	14.91	8.06	12.09	0.72217	-1.04629	0.15619	-1.2521	0.11005	1.5564
Exoc5	17.24	14.26	16.46	12.97	14.56	16.66	17.54	18.34	16.9	14.99	0.21327	-1.21906	0.70279	-1.06088	0.92098	-1.01261
Exoc6	20.46	18.45	25.57	24.94	29.11	33.27	24.88	27.13	24.82	22.3	0.5892	-1.02955	0.10573	-1.23483	0.12614	-1.21085
Exoc6b	3.92	4.15	2.62	2.7	3.87	3.65	2.69	3.55	2.79	3.45	0.39258	-1.17409	0.01156	-1.41455	0.12191	1.29217
Exoc7	13.97	12.62	14.43	12.93	17.86	15.97	13.9	13.88	15.95	13.43	0.81063	-1.01498	0.11625	-1.23631	0.43178	-1.10516
Exoc8	2.94	2.9	3.88	3.61	3.87	3.72	3.89	3.43	3.63	3.67	0.77554	1.02375	0.7895	-1.01264	0.00145	-1.25008
Exog	3.99	3.07	2.52	1.94	2.25	1.91	1.74	1.81	2.52	2.18	0.25663	1.25762	0.69279	1.07319	0.13909	1.50159
Exosc1	13.34	14.96	11.16	8.59	10.06	8.17	8.33	8.83	10.58	8.35	0.42614	1.15113	0.6812	1.08332	0.07692	1.49458
Exosc10	26.71	28.89	26.16	23.16	27.96	22.98	22.11	21.83	25.09	22.74	0.21517	1.1225	0.80657	-1.03285	0.13645	1.1625
Exosc2	24.17	25.24	19.77	14.28	11.43	12.48	13.06	12.55	16.49	10.38	0.26487	1.32986	0.21108	1.42396	0.06829	1.83841
Exosc3	27.86	22.65	26.79	21.76	28.53	26.61	23.08	23.61	33.74	23.16	0.74771	1.03996	0.34592	-1.1356	0.64234	-1.12649
Exosc4	9.87	12.63	11.64	11.26	12.55	11.81	11.07	10.17	13.37	10.3	0.22886	1.07863	0.22053	-1.06385	0.80345	-1.05206
Exosc5	38.52	40.25	24.98	24.69	20.02	17.29	15.87	15.23	29.38	19.3	0.00143	1.59685	0.04596	1.33124	0.09874	1.61801
Exosc6	11.95	11.36	9.71	7.51	11.71	7.26	6.99	7.02	9.53	7.15	0.28238	1.22993	0.75756	-1.10185	0.1138	1.39818
Exosc7	30.64	29.8	25.01	20.07	17.13	18.85	16.3	17.22	25.25	16.69	0.14818	1.34515	0.22406	1.25304	0.16442	1.4411
Exosc8	37.17	32.6	32.92	26.96	24.95	26.19	23.95	24.06	33.91	20.65	0.18486	1.24709	0.28786	1.17078	0.39162	1.27866
Exosc9	18.76	15.7	14.75	11.69	10.67	12	10.42	10.65	17.13	12.02	0.22219	1.25463	0.37604	1.16591	0.46672	1.18223
Ext1	3.32	2.69	0.9	0.78	1.1	0.61	0.49	0.56	1.17	1.43	0.04436	1.59999	0.96131	-1.01629	0.03778	2.31318
Ext2	19.77	20.08	16.47	14.2	20.13	16.28	15.3	15.4	18.97	15.14	0.98975	-1.00107	0.32722	-1.18726	0.27285	1.16853
Extl1	0.78	1.09	0.01	0.03	0.12	0.01	0.01	0.02	0.02	0.05	0.71124	1.32061	0.50783	-3.66219	0.02753	27.4958
Extl2	2.63	3.81	0.95	1.37	2.17	1.35	1.03	0.73	0.58	1.04	0.39163	1.31615	0.32253	-1.51613	0.06296	3.97786
Extl3	11.58	12.06	14.07	11.94	15.81	12.32	13.38	12.54	7.48	10.06	0.97369	1.0033	0.65531	-1.08176	0.14533	1.3481
Eya1	0.99	1.31	4.86	5.81	5.76	7.4	5.2	5.54	0.25	0.23	0.95438	-1.0061	0.31959	-1.23277	0.02982	4.7629
Eya2	24.9	26.44	18.28	16.63	18.55	16.08	16.15	14.47	28.48	23.54	0.2091	1.14018	0.93272	1.00816	0.90737	-1.01328
Eya3	11.14	12.25	10.58	9.5	11.75	10.74	10.67	10.87	7.11	8.59	0.31494	-1.07286	0.24259	-1.12048	0.05309	1.48967
Ezh1	21.71	22.17	21.27	21.3	21.76	23.02	19.29	20.04	19.3	19.02	0.04962	1.08265	0.22379	-1.05171	0.00929	1.14494
Ezh2	37.68	24.48	21.23	15.11	11.06	13.71	16.92	14.21	12.16	11.99	0.51807	1.16737	0.225	1.46715	0.10237	2.57466
Ezr	79.08	74.87	99.23	74.45	103.67	97.11	104.21	93.94	84.89	80.6	0.45795	-1.14089	0.40113	-1.15609	0.1949	-1.07495
F13a1	9.24	0	0.53	2.14	2.12	0	0	0	0	0.05	0.23853	691.428	0.85321	1.26318	0.42473	169.26
F2r	18.31	14.65	26.5	20.79	34.99	34.96	35.36	40.99	62.14	50.82	0.06849	-1.6146	0.05805	-1.47917	0.02143	-3.42679
F2rl1	6.75	7.7	9.53	6.6	6.58	7.1	4.16	5.64	8.77	6.73	0.19378	1.64515	0.49801	1.17868	0.68713	-1.07261
F2rl2	2.51	2.28	6.93	5.67	12.34	11.59	7.64	14.38	15.51	12.38	0.30306	-1.74746	0.01651	-1.89947	0.01797	-5.82649
F2rl3	2.12	1.87	2.03	1.2	1.46	1.82	1.93	1.49	0.55	0.59	0.85857	-1.05867	0.95901	-1.01632	0.0078	3.51218
F420014N23Rik	1.35	2.02	1.08	1.85	1.41	1.51	1.26	1.61	0.89	1.42	0.95477	1.01872	0.99632	1.00137	0.33977	1.46262
F830016B08Rik	1.27	1.57	1.74	3.23	1.64	2.27	3.17	2.23	1.01	3.59	0.82685	-1.08826	0.58333	1.26792	0.56635	-1.62491
F8a	5.93	6.11	3.98	3.81	7.52	4.88	3.58	3.77	4.57	3.68	0.21438	1.0609	0.22461	-1.59049	0.05291	1.45903
Faah	30.46	28.03	10.78	8.39	5.21	5.06	4.93	4.73	14.56	14.18	0.05796	1.9854	0.06516	1.86822	0.00677	2.03566
Fabp1	0	0	0	0	0	0	3.51	2.57	5.65	4.22	0.02308	#DIV/0!	#DIV/0!	#DIV/0!	0.02038	#DIV/0!
Fabp4	0.9	0.45	1.01	0.4	1.11	0	0.06	0	0.44	0.06	0.15929	23.1764	0.83758	1.26554	0.28932	2.67179
Fabp5	36.07	38.18	3.08	1.62	0	0.47	0.74	0.02	2.36	2.04	0.13783	6.11248	0.11078	9.98227	0.00093	16.8578
Fadd	5.21	6.03	5.12	4.64	4.31	4.25	4.31	3.82	4.7	4.69	0.14023	1.20052	0.13206	1.14003	0.15435	1.19581
Fads1	6.49	4.67	1.75	1.49	0.7	0.74	1.37	0.74	2.08	2.31	0.23933	1.5361	0.02011	2.25117	0.06594	2.53881
Fads2	4.79	1.48	0.09	0.13	0	0	0.16	0.06	0.3	0.08	0.98609	1.0097	0.0322	#DIV/0!	0.21761	16.5266
Fads3	1.1	0.37	0.1	0.08	0.11	0.02	0.03	0.03	0.13	0.04	0.03762	2.6883	0.5792	1.42484	0.22235	8.62063
Fads6	2.32	1.46	0.15	0.17	0	0	0.1	0.1	0.71	0.83	0.01299	1.57928	0.00177	#DIV/0!	0.12289	2.44515
Faf1	10.4	8.59	8.77	7.21	9.83	9.14	7.12	8.86	10.9	6.98	0.99687	-1.00065	0.22282	-1.18701	0.82144	1.06188
Faf2	14.95	14.22	13.84	12.34	14.38	14.66	12.33	11.87	11.3	10.81	0.33572	1.08148	0.20215	-1.1092	0.01501	1.32
Fah	9.2	7.04	1.16	1.19	1.06	1.09	0.94	1.19	2.81	2.27	0.45901	1.1047	0.05029	1.09364	0.03747	3.20119
Fahd1	3.86	4.24	1.67	1.82	1.48	1.28	1.19	1.25	1.13	1.32	0.02485	1.42712	0.10712	1.26437	0.00573	3.30326
Fahd2a	7.46	6.3	5.69	5.78	6.03	4.68	4.08	3.67	7.81	6.02	0.01267	1.47883	0.63359	1.07055	0.98012	-1.00435
Faim	18.83	16.24	17.17	12.57	17.55	19.23	14.41	15.38	20.85	11.98	0.99243	-1.00169	0.2871	-1.23698	0.83188	1.06785
Faim3	0.64	0.09	1.06	1.37	2.27	0	0.02	0.06	0.09	0	0.01786	29.595	0.9492	1.07263	0.37367	8.07143
Fam101b	6.14	5.51	4.45	4.86	1.37	0.97	1.55	0.67	12.71	10.71	0.01809	4.1862	0.00668	3.96945	0.03007	-2.01028
Fam102a	39.56	32.15	52.59	52.37	41.99	35.66	39.28	34.13	107.71	95.35	0.02568	1.42995	0.04981	1.3518	0.01181	-2.83166
Fam102b	11.73	13.87	3.34	2.61	5.13	5.48	4.55	6.14	3.36	3.3	0.11306	-1.79753	0.02865	-1.78451	0.01254	3.84366
Fam103a1	36	34.31	34.3	31.8	38.45	35.72	31.56	36.6	44.45	31.9	0.74953	-1.03115	0.16072	-1.12216	0.68046	-1.08588
Fam104a	12.9	11.32	11.43	10.36	14.46	13.66	10.37	11.22	9.73	7.98	0.89094	1.00982	0.042	-1.29003	0.10979	1.36758
Fam105a	29.07	28.31	51.55	46.02	63.2	62.9	50.55	58.49	58.7	46.37	0.35785	-1.11751	0.03561	-1.29236	0.06109	-1.83105
Fam107b	168.54	136.66	135.53	116.54	120.81	138.59	104.03	113.06	128.57	93.86	0.23811	1.16108	0.80439	-1.02911	0.22111	1.3721
Fam109a	2.38	2.47	1.28	1.29	1.6	0.98	1.02	1.02	1.36	1.06	0.00033	1.25803	0.98467	-1.00523	0.01622	1.99899
Fam109b	2.35	2.72	1.31	1.06	1.91	1.97	1.99	2.11	1.75	1.47	0.02504	-1.73015	0.02732	-1.64077	0.05827	1.57676
Fam110a	6.27	4.27	3.91	3.81	3.97	3.49	3.68	2.78	5.41	4.18	0.3023	1.19332	0.65156	1.03488	0.72866	1.0976
Fam110b	1.36	0.92	0.18	0.38	0.54	0.31	0.16	0.27	0.13	0.08	0.62711	1.29384	0.43295	-1.53695	0.04231	11.1361
Fam111a	36.67	31.32	30.67	20.37	22.15	29.7	24.17	29.88	31.73	35.87	0.82183	-1.05905	0.95505	-1.01592	0.96023	1.00563
Fam114a1	0.97	1	0.73	0.57	0.65	0.52	0.45	0.57	0.62	0.81	0.28557	1.28509	0.58932	1.11036	0.10001	1.38332
Fam114a2	28.76	26.69	23.53	18.81	25.91	22.39	18.22	19.15	25.33	19.49	0.41057	1.1329	0.4181	-1.14081	0.22874	1.23683
Fam117a	40.23	30.3	36.89	37.75	54.7	49.78	42.49	45.69	14.96	14.98	0.05516	-1.18133	0.02691	-1.39979	0.055	2.35572
Fam117b	9.17	8.78	8.66	7.29	10.32	9.3	7.85	8.71	6.67	4.92	0.74237	-1.03822	0.16414	-1.22979	0.07125	1.54846
Fam118a	3.44	5.21	3.17	2.53	2.56	2.68	2.75	2.8	4.15	3.93	0.83008	1.02796	0.5487	1.08786	0.78075	1.0698
Fam118b	8.64	6.63	8.47	7.86	9.3	10.02	8.11	9.36	11.55	7.61	0.50065	-1.06938	0.08706	-1.18282	0.4723	-1.25439
Fam120a	58.4	58.3	55.47	48	44.83	42.05	53.1	47.94	47.5	44.1	0.81428	1.02401	0.17279	1.19085	0.01787	1.27402
Fam120aos	6.19	8.38	5.26	4.74	5.68	7.93	5.18	6.41	5.88	4.1	0.35636	-1.15906	0.25872	-1.36068	0.24545	1.45931
Fam120b	12.68	13.45	12.26	12.51	12.85	13.77	10.64	11.62	14.37	14.6	0.13066	1.11282	0.19359	-1.07483	0.07072	-1.10897
Fam120c	4.78	6.24	2.97	3.17	2.77	2.61	2.84	2.76	2.83	2.65	0.13199	1.09717	0.09789	1.14366	0.06373	2.00805
Fam122a	7.62	6.91	5.59	5.73	7.94	7.74	4.15	4.66	5.94	5.52	0.04127	1.28496	0.00305	-1.38545	0.06559	1.26728
Fam122b	6.04	6.27	6.17	5.22	4.7	4.36	4.61	4.45	6.19	5.33	0.13535	1.25731	0.1461	1.25775	0.46946	1.06876
Fam124b	7.23	9.11	0.72	0.57	0.61	0.58	1.02	0.65	1.06	1.67	0.45573	-1.28566	0.5593	1.09083	0.02024	5.98721
Fam126a	10.25	8.12	10.34	9.19	9.53	11.04	12.14	12.19	10.4	11.11	0.05321	-1.24568	0.63786	-1.05336	0.29674	-1.17084
Fam126b	3.44	3.45	3.02	2.69	2.48	2.53	3.21	2.95	2.71	3.17	0.3894	-1.07878	0.16713	1.13943	0.16109	1.17139
Fam129a	41.2	39.05	16.87	14.01	13.98	12.04	13.56	12.67	18.6	23.7	0.25933	1.17758	0.29441	1.18652	0.02056	1.89715
Fam129b	4.2	1.72	5.89	3.83	8.23	6.4	8.38	6.84	0.47	0.37	0.16579	-1.56594	0.21659	-1.50534	0.17763	7.07041
Fam129c	3.59	3.22	1.58	1.55	1.14	0.51	0.62	0.59	1.82	1.3	0.00044	2.59305	0.14254	1.90401	0.02827	2.18161
Fam132a	12.18	3.94	1.94	2.36	3.19	1.22	1.59	1.87	3.85	3.21	0.23989	1.24261	0.96192	-1.02535	0.38768	2.28209
Fam133b	16.64	15.3	14.11	10.55	13.22	12.97	11.4	11.83	13.55	11.95	0.72956	1.06149	0.7099	-1.0622	0.09077	1.25264
Fam134a	32.95	30.51	29	27.85	42.2	30.9	28.21	30.63	37.14	26.16	0.53485	-1.03498	0.28847	-1.28601	0.98988	1.00254
Fam134b	15.89	15.04	13.53	10.98	8.35	8.04	8.34	8	32.26	24.74	0.08658	1.49948	0.08712	1.4957	0.07489	-1.8431
Fam134c	42.04	35.73	38.69	35.17	50.84	43.21	36.53	36.2	45.17	30.99	0.7801	1.0155	0.13818	-1.27338	0.9269	1.02113
Fam136a	12.42	14.03	7.29	4.89	6.02	4.79	5.25	4.82	7.71	6.53	0.47939	1.20881	0.66208	1.12665	0.02552	1.85832
Fam13b	28.53	26.7	22.4	21.6	26.6	29.2	24	26.9	18.1	19.34	0.14859	-1.15692	0.04919	-1.26829	0.01508	1.47502
Fam149b	10.99	14.45	13.54	11.84	13.97	12.51	11.18	10.34	11.46	9.44	0.17806	1.17953	0.67447	-1.04298	0.37514	1.21746
Fam151b	0.7	0.67	1.26	1.25	1.65	1.88	1.4	1.55	1.74	1.81	0.09867	-1.17514	0.04589	-1.40897	0.00122	-2.59923
Fam160a2	1.39	1.8	0.73	1.28	1.47	1	1.26	1.07	0.79	0.91	0.63716	-1.15848	0.59434	-1.2252	0.0728	1.87636
Fam160b1	12.46	12.44	13.61	13.68	14.47	14.53	14.73	14.69	11.39	12.56	0.0014	-1.07824	0.0028	-1.06244	0.50316	1.03953
Fam160b2	10.77	11.4	13.26	13.14	17.91	15.59	13.98	14.82	14.49	12.91	0.1051	-1.09115	0.09217	-1.26875	0.09119	-1.23548
Fam161a	0.41	0.53	0.74	0.63	0.66	1.12	0.8	1.14	0.98	0.73	0.25746	-1.4137	0.48797	-1.29176	0.11028	-1.82129
Fam161b	1.86	2.31	1.6	1.9	1.32	2.26	2.04	1.88	1.5	1.89	0.33803	-1.12069	0.94051	-1.02367	0.31885	1.23078
Fam162a	43.7	38.35	31.24	24.39	22.2	22.53	20.96	21.08	36.75	20.35	0.18547	1.32334	0.25266	1.24367	0.28511	1.43676
Fam168a	9.18	9.37	9.45	9.3	11.54	11.64	10.34	10.1	8.93	8.48	0.02711	-1.09061	0.00167	-1.23699	0.14185	1.06559
Fam168b	52.05	52.61	56.07	47.93	56.83	55.13	51.38	47.98	53.46	49.06	0.65189	1.04662	0.43938	-1.07658	0.67635	1.02092
Fam169b	11.47	9.87	1.99	2.09	1.75	2.11	2.28	1.82	1.96	2.73	0.97079	-1.00471	0.6224	1.05584	0.0112	4.5527
Fam172a	14.87	16.17	14.38	13.34	13.15	15.44	15.17	15.46	15.8	13.98	0.11432	-1.10471	0.76156	-1.0315	0.6338	1.0418
Fam173a	40.91	44.31	47.3	40.72	56.24	38.89	37.62	34.23	73.68	44.21	0.16042	1.225	0.73858	-1.08074	0.38553	-1.38336
Fam173b	7.56	7.92	8.21	8.57	7.42	7.92	6.77	7.91	9.1	7.58	0.22117	1.14343	0.14826	1.09362	0.52564	-1.077
Fam174a	7.73	7.43	7.83	7.42	10.14	9.68	6.99	9.55	12.27	9.12	0.66813	-1.08438	0.01795	-1.29906	0.18786	-1.41095
Fam174b	4.43	4.03	3.32	3.13	2.43	1.9	1.4	1.35	2.57	1.28	0.00276	2.35377	0.06231	1.49112	0.07632	2.20082
Fam175a	5.52	6.7	4.23	3.91	2.69	3.75	3.15	3.35	4.84	4.19	0.0467	1.25329	0.26393	1.2649	0.14203	1.35408
Fam175b	11.11	10.2	8.98	8.19	7.96	9.8	7.82	8.32	9.07	7.79	0.3848	1.06377	0.79736	-1.03406	0.10493	1.26379
Fam178a	12.04	12.05	10.96	9.05	9.26	10.8	10	10.39	10.79	13.04	0.8646	-1.01879	0.98557	-1.0025	0.91875	1.01092
Fam179a	19.6	27.72	0.13	0.17	0.05	0.11	0.14	0.1	1.13	2.01	0.40453	1.27482	0.20116	1.87855	0.0325	15.0554
Fam179b	10.08	10.17	8.34	7.03	7.16	7.38	7.77	7.39	6.33	7.57	0.89045	1.01407	0.59832	1.05693	0.0363	1.4568
Fam184a	0.56	0.34	5.16	10.33	5.07	6.85	5.05	6.25	0.66	0.74	0.51291	1.37072	0.58041	1.30025	0.15775	-1.55128
Fam184b	0.79	0.49	0.53	0.57	0.17	0.29	0.41	0.42	0.93	1.03	0.02534	1.32777	0.03771	2.42918	0.17016	-1.52904
Fam185a	4.48	4.52	3.79	2.7	2.09	1.93	3.1	2.09	3.65	3.4	0.47489	1.24909	0.15306	1.61518	0.01545	1.27602
Fam188a	11.54	11.9	11.42	10.95	11.12	12.16	13.19	14.4	10.5	8.89	0.05679	-1.23293	0.51094	-1.04037	0.13274	1.20941
Fam189b	41.91	49.17	32.07	31.97	25.28	23.83	20.88	19.98	47.13	42.29	0.00152	1.56712	0.00936	1.30412	0.86643	1.01859
Fam192a	28.94	24.34	25.78	23.71	31.32	28.44	22.22	22.36	29.21	19.63	0.1409	1.11019	0.10129	-1.20751	0.7165	1.09097
Fam193a	11.94	11.5	12.36	11.8	15.04	13.57	11.57	13.45	8.05	9.92	0.70346	-1.03562	0.10609	-1.18439	0.10451	1.3046
Fam193b	25.84	30.97	34.25	37.45	37.2	34.45	34.45	36.62	40.59	31.54	0.88655	1.00878	0.99334	1.00055	0.27863	-1.26956
Fam195a	6.17	6.09	2.36	1.47	1.06	0.78	0.87	0.78	0.95	0.71	0.13574	2.3237	0.16797	2.07633	0.00058	7.40565
Fam195b	34.88	30.59	38.47	32.95	53.63	39.96	34.16	37.78	48.29	30.47	0.94431	-1.00729	0.2715	-1.31036	0.54378	-1.20294
Fam196b	0.18	0.35	0.6	0.89	0.5	0.56	0.82	0.71	0.44	1.19	0.90174	-1.02958	0.29636	1.39566	0.2889	-3.05268
Fam199x	3.77	3.95	3.89	3.4	2.71	3.74	4.18	3.98	3.05	3.66	0.24645	-1.11893	0.53522	1.13171	0.2514	1.15133
Fam19a3	0.55	0.65	3.25	3.85	5.24	5.57	7.84	7.1	15.26	14.02	0.01446	-2.10108	0.03204	-1.52122	0.00198	-24.2331
Fam204a	9.99	11.47	15.52	12.94	16.12	16.86	14.76	17.44	23.04	15.91	0.42053	-1.13144	0.23348	-1.15896	0.13839	-1.81454
Fam206a	9.33	9.44	5.68	4.58	3.54	4.1	4.4	3.54	3.35	4.4	0.23811	1.29308	0.16717	1.3442	0.00902	2.4241
Fam207a	12.8	12.17	14.04	11.85	16.12	14.53	12.16	11.34	11.59	11.02	0.41399	1.10148	0.22015	-1.18375	0.10832	1.10454
Fam208a	12.72	17.08	16.73	17.78	14.4	15.5	19.62	19.62	16.37	17.51	0.04576	-1.13673	0.09331	1.15435	0.46042	-1.13705
Fam208b	15.87	19.58	17.16	13.89	11.21	13.31	15.8	14.98	9.23	15.55	0.94393	1.00869	0.23441	1.26672	0.28266	1.43055
Fam209	0.44	0.63	0.45	0.5	1.46	1.19	1.43	1.9	0.44	0.73	0.03684	-3.49245	0.0256	-2.77225	0.81663	-1.08562
Fam20a	1.58	1.4	0.02	0.01	0	0	0.05	0.02	0.12	0.01	0.2321	-2.44978	0.04913	#DIV/0!	0.00523	23.3942
Fam20b	14.35	11.92	15.6	13.08	17.07	18.27	17.17	16.79	14.2	12.45	0.17415	-1.18404	0.13996	-1.23193	0.91229	-1.01421
Fam21	21.17	21.8	21.96	18.74	21.67	24.31	18.39	19.56	19.16	14.24	0.5072	1.07238	0.33173	-1.12997	0.19349	1.28665
Fam210a	5.16	5.81	3.44	3.3	2.94	3.47	3.49	3.42	2.37	3.26	0.3684	-1.02652	0.60855	1.05205	0.03979	1.94697
Fam210b	3.88	3.9	5.47	5.63	7.44	7.2	5.66	5.99	5.72	5.71	0.27343	-1.04963	0.0066	-1.31946	1e-05	-1.46914
Fam212a	4.68	5	1.92	1.31	2.65	1.79	1.67	1.76	6.42	4.88	0.76983	-1.06372	0.36775	-1.37668	0.41069	-1.16713
Fam212b	0.76	1.47	0.75	0	0.7	0.44	0.5	0	1.17	1.62	0.80655	1.5034	0.66791	-1.5268	0.58031	-1.24725
Fam213a	6.08	4.34	3	3.65	1.14	0.81	0.62	0.51	1.87	1.36	0.01393	5.92267	0.023	3.4163	0.05797	3.22561
Fam213b	2.57	1.93	2.97	2.57	3.07	2.34	1.01	1	3.4	1.49	0.01214	2.76079	0.8903	1.02398	0.86601	-1.08575
Fam214a	11.18	10.76	13.09	13.57	19.29	20.44	13.88	17.1	14.85	13.49	0.31569	-1.16207	0.00887	-1.4905	0.04601	-1.2919
Fam214b	3.39	3.79	4.36	4.85	10.49	8.02	5.98	7.76	5	4.86	0.13314	-1.49176	0.06604	-2.01002	0.02352	-1.37433
Fam216a	18.63	16	5.76	5.25	4.16	4.23	3.79	3.8	5.97	4.92	0.02199	1.45142	0.03748	1.31112	0.01386	3.18089
Fam217a	0.52	1	1.04	0.45	0.07	0.31	0.23	0.29	0.32	0.16	0.23969	2.88104	0.22082	3.8988	0.1744	3.17294
Fam219a	3.61	3.11	3.49	5.04	5.79	4.82	4.61	4.75	5.73	4.14	0.64836	-1.09693	0.37353	-1.24364	0.1994	-1.4687
Fam219aos	2.03	2.06	2.7	2.37	2.9	2.6	2.48	2.73	4.38	2.46	0.78795	-1.02496	0.45015	-1.08191	0.2867	-1.67533
Fam219b	9.39	9.15	8.45	8.11	9.46	8.93	7.7	7.76	12.98	9.27	0.0842	1.0719	0.10178	-1.10995	0.42305	-1.1999
Fam220a	7.62	6.72	10.27	9.4	10.52	9.83	9	9.41	9.19	7.72	0.32021	1.06853	0.60331	-1.0344	0.2745	-1.17952
Fam222b	3.56	3.27	2.86	2.79	3.26	3.04	3.02	2.78	2.53	3.18	0.62114	-1.02645	0.10673	-1.11505	0.25622	1.19677
Fam227a	0.95	1.3	0.87	0.99	0.66	1.09	0.91	1.02	0.87	0.78	0.68831	-1.04044	0.82788	1.06196	0.23243	1.36602
Fam228b	0.69	1.4	0.06	0.1	0	0	0.05	0.01	0.01	0.01	0.21948	2.72738	0.06227	#DIV/0!	0.10088	85.2357
Fam229b	0.97	1.38	0.38	0.19	0	0.43	0.1	0.3	0.29	0.15	0.6058	1.41774	0.79449	1.32502	0.04848	5.25452
Fam26f	6.36	4.75	16.98	11.78	13.48	13.52	10.71	11.46	10.41	8.55	0.3371	1.29677	0.76922	1.0646	0.08588	-1.70575
Fam32a	41.04	39.21	43.8	41.05	57.15	58.55	38.03	47.41	59.89	40.31	0.95739	-1.00695	0.0099	-1.36347	0.41709	-1.24863
Fam35a	3.74	3.89	2.55	2.44	2.55	2.97	2.35	2.73	2	2.43	0.84871	-1.0174	0.35546	-1.10572	0.0191	1.72252
Fam3a	8.82	9.62	10.4	9.42	10.39	9.2	9.05	9.53	9.25	8.01	0.37463	1.06632	0.89911	1.01127	0.5115	1.06807
Fam3c	11.62	11.04	12.79	10.18	12.03	12.23	9.32	11.03	17.59	13.04	0.48969	1.12868	0.67171	-1.05593	0.22376	-1.35181
Fam43a	1.27	0.81	0.5	0.77	1.69	0.76	0.57	0.33	0.13	0.11	0.41529	1.40871	0.3474	-1.92743	0.05844	8.41108
Fam45a	9.82	7.82	9.78	8.44	8.1	11.3	7.91	9.08	10.5	9.52	0.56034	1.07257	0.76758	-1.0644	0.39686	-1.13518
Fam46a	7.82	8.9	14.53	12.05	9.8	10.99	11.19	10.3	11.06	13.12	0.19356	1.23626	0.17054	1.2779	0.08482	-1.44615
Fam46c	9.26	4.02	6.24	5.57	2.4	1.39	1.51	1.61	4.33	4.73	0.00594	3.78327	0.02195	3.11351	0.5061	1.46614
Fam49a	7.41	6.58	16.22	15.8	20.14	20.11	16.49	19.36	10.3	11.07	0.31802	-1.11969	0.00266	-1.257	0.02296	-1.52778
Fam49b	39.38	38.68	58.51	53.13	50.96	53.51	50.6	54.18	59.96	41.46	0.39972	1.06547	0.3511	1.06869	0.33424	-1.29929
Fam50a	23.58	20.39	24.4	20.8	24.21	25.9	21.1	22.6	32.3	21.4	0.73728	1.03439	0.34272	-1.10857	0.48176	-1.22139
Fam53a	16.33	16.58	13.74	13.48	14.15	12.45	11.99	11	13.65	11.93	0.05454	1.18399	0.7549	1.02324	0.05192	1.28673
Fam53b	18.55	16.95	30.96	34.03	40.16	38.38	37.26	30.26	11.28	15.52	0.77216	-1.03894	0.06202	-1.20857	0.19489	1.32458
Fam53c	11.45	10.39	13.61	12.76	16.94	14.62	13.88	12.94	10.27	12.2	0.76246	-1.01662	0.17066	-1.19635	0.80359	-1.02868
Fam57a	1.41	2.01	1.77	1	0.67	0.83	1.65	1.2	1.55	1.56	0.93194	-1.03112	0.25095	1.83868	0.6599	1.09846
Fam58b	11.8	11.9	10.88	11.06	14.87	12.68	8.49	9.85	16.12	10.9	0.11995	1.19647	0.12565	-1.25505	0.58961	-1.14018
Fam60a	27.88	28.28	19.1	14.5	13.66	13.79	16.49	13.72	9.8	9.8	0.59278	1.11211	0.31309	1.224	0.00012	2.86464
Fam63a	8.49	6.02	6.35	5.92	10.59	9.55	7.44	8.51	4	3.74	0.08506	-1.2998	0.01975	-1.64203	0.11253	1.87232
Fam63b	10.5	10.87	12.25	11.25	10.75	12.91	13.32	12.45	9.66	11.89	0.22978	-1.09644	0.95248	-1.00682	0.94452	-1.0083
Fam64a	10.87	3.91	4.38	2.03	1.29	0.68	1.77	1	2.03	2.63	0.2782	2.31345	0.20785	3.26818	0.28467	3.17441
Fam65a	16.12	13.05	10.81	10.84	16.97	13.06	13.5	13.42	8.2	10.49	0.00029	-1.24364	0.16489	-1.38712	0.11185	1.56059
Fam65b	65.22	62.74	91.51	85.01	120.6	110.58	88.59	90.64	33.33	32.06	0.72911	-1.01535	0.04456	-1.30969	0.00198	1.9568
Fam65c	0.63	0.72	3.29	3.28	2.43	1.58	2.39	1.54	0.91	1.03	0.09127	1.67011	0.09641	1.6352	0.05867	-1.43312
Fam69a	11.08	9.68	9.35	7.03	10.94	13.3	9.11	11.37	4.18	3.45	0.33302	-1.25048	0.14072	-1.47997	0.01409	2.72103
Fam69b	4.85	6.03	3.53	2.51	1.37	1.56	1.76	1.36	4.62	3.75	0.11647	1.93686	0.09549	2.06044	0.22692	1.30031
Fam71b	4.36	7.14	0.18	0.23	0.08	0.14	0.12	0.17	0.04	0.03	0.2383	1.38906	0.12432	1.84338	0.05445	173.651
Fam72a	2.19	0.71	1.05	0.77	0.26	0.71	0.73	0.61	0.63	0.68	0.24836	1.36553	0.25219	1.88258	0.39744	2.20839
Fam73a	7.65	8.62	4.02	4.25	3.21	3.43	3.15	3.09	2.68	2.01	0.01408	1.32503	0.03652	1.24476	0.01024	3.46986
Fam73b	4.78	5.07	3.2	3.14	3.88	2.42	1.99	1.95	2.73	3	0.00107	1.6102	0.97892	1.00694	0.00914	1.71783
Fam76a	10.99	9.51	9.02	8.93	10.9	11.78	9.11	9.8	10.81	7.98	0.29992	-1.05331	0.03317	-1.26342	0.64798	1.09036
Fam76b	20.26	24.27	19.97	19.75	15.1	17.6	20.67	20.87	20.52	19.27	0.02517	-1.04588	0.10768	1.21453	0.3755	1.11915
Fam78a	29.48	28.92	23.41	19.06	17.68	16.75	18.62	14.97	30.74	34.9	0.25848	1.26446	0.21273	1.23334	0.2261	-1.12407
Fam78b	1.15	1.07	1.89	1.67	4.2	3.28	3.71	3.88	1.72	2.15	0.00484	-2.13007	0.05381	-2.10082	0.06142	-1.74469
Fam81a	0.79	0.3	0.52	0.14	0.85	0.68	1.39	1.16	0.04	0.1	0.05061	-3.85765	0.1719	-2.30672	0.19009	8.08443
Fam83a	1.87	1.95	1.35	2.16	1.48	1.77	1.92	1.79	1.46	1.53	0.82894	-1.0577	0.79501	1.07883	0.0158	1.28089
Fam83d	1.99	0.63	0.74	0.55	0.08	0.18	0.45	0.24	0.64	0.42	0.17491	1.84662	0.04381	4.90008	0.37679	2.46636
Fam83f	2.69	4.57	0.09	0.06	0.06	0.05	0.06	0.01	0.25	0.2	0.26295	2.2324	0.23449	1.4405	0.06834	16.026
Fam84b	3.34	3.79	3.79	3.39	3.81	5	3.76	3.59	2.42	1.87	0.74497	-1.02243	0.32476	-1.2268	0.05733	1.65978
Fam89a	1.91	1.92	1.26	0.83	0.44	0.45	0.74	0.67	0.8	0.95	0.25914	1.48693	0.10903	2.34848	0.00489	2.18801
Fam89b	33.79	25.56	38.72	32.34	64.5	52.51	43.59	49.96	29.56	27.62	0.13001	-1.31641	0.07743	-1.64654	0.82097	1.03809
Fam92a	14.51	12.73	10.39	9.93	5.93	8.07	7.91	6.78	13.46	9.65	0.04402	1.38329	0.10249	1.45147	0.42958	1.17885
Fam96a	67.44	51.41	39.36	31.67	28.91	34.65	32.03	34.55	44.16	31.47	0.63782	1.06677	0.51845	1.11733	0.16883	1.57142
Fam96b	25.2	24.01	28.54	21.77	34.75	30.28	27.63	30.13	37.35	26.88	0.41031	-1.14802	0.21095	-1.2927	0.29003	-1.30521
Fam98a	16.6	13.51	13.2	11.8	13.4	10.1	12.5	12	12	11.5	0.76863	1.02041	0.71627	1.06383	0.16931	1.28121
Fam98b	27.93	24.46	22.76	19.55	20.9	20.82	18.79	19.9	31.25	19.24	0.39901	1.09333	0.87181	1.01407	0.89285	1.03774
Fam98c	22.63	26.07	14.63	14.04	17.36	13.06	12.9	13.17	19.97	13.21	0.05795	1.09983	0.72498	-1.06122	0.17709	1.46821
Fan1	3.32	3.66	2.02	1.65	1.44	1.65	1.38	1.35	1.05	1.91	0.12514	1.34619	0.30564	1.18847	0.04845	2.35632
Fanca	6.32	4.44	4.58	3.34	2.51	2.07	3.26	2.89	2.06	3.34	0.30282	1.28845	0.12497	1.73076	0.14301	1.99015
Fancb	2.49	2.05	1.49	1.26	0	0.78	0.95	0.6	1.13	1.19	0.10646	1.76709	0.13583	3.5302	0.03771	1.95931
Fancc	3.22	2.94	2.07	2.03	1.93	2.15	1.92	2.64	3.17	2.42	0.58505	-1.11308	0.9414	1.00461	0.55094	1.10208
Fancd2	4.77	2.12	2.7	1.39	1.06	0.8	1.17	0.69	0.5	1.22	0.25228	2.19007	0.23763	2.19595	0.20077	4.00329
Fance	8.29	8.19	7.03	6.21	8.3	7.55	5.48	5.76	7.04	6.01	0.14656	1.17785	0.14353	-1.19687	0.07965	1.26327
Fancf	3.6	3.94	3.48	3.41	3.49	3.12	2.83	2.21	4.02	2.78	0.09751	1.36851	0.5497	1.04154	0.62265	1.10882
Fancg	9.34	9	8.46	6.87	6.89	6.13	6.36	6.71	7	6.4	0.29961	1.17263	0.32051	1.17689	0.01898	1.3692
Fanci	5.06	3.15	4.33	2.71	1.65	1.73	2.21	1.62	1.11	2.01	0.20339	1.84079	0.15307	2.07918	0.13793	2.62545
Fancl	6.31	5.81	5.38	4.44	5.66	4.67	3.71	4.65	6.03	4.16	0.38946	1.17432	0.74321	-1.0525	0.42574	1.18867
Fancm	4.15	3.52	2.46	2.08	2.38	2.15	2.42	2	1.72	2.27	0.8509	1.0272	0.97372	1.00362	0.04829	1.92278
Far1	26.21	25.79	21.32	18.28	19.69	20.86	23.34	27.05	20.94	19.32	0.1531	-1.27232	0.79918	-1.02381	0.0199	1.29166
Far2	1.51	1.75	1.43	1.63	1.22	1.35	2.11	2.04	2.79	1.32	0.03552	-1.35774	0.17269	1.19291	0.62961	-1.25693
Farp1	3.14	2.61	6.2	5.43	6.69	6.77	6.97	6.45	8.77	9.75	0.19224	-1.1534	0.14099	-1.15696	0.00746	-3.217
Farp2	0.58	0.89	0.72	0.79	1.27	0.88	0.85	1.04	0.21	0.47	0.20744	-1.2485	0.24348	-1.42397	0.19015	2.16212
Fars2	8.28	7.67	6.32	5.43	7.19	4.75	3.97	4.71	6.46	3.95	0.11848	1.35295	0.95024	-1.01559	0.16611	1.5308
Farsa	33.13	32.03	26.85	18.93	25.75	18.47	20.18	20.77	23.95	17.71	0.60419	1.11821	0.8974	1.03548	0.06573	1.56402
Farsb	25.88	24.76	17.83	13.86	12.83	13.54	12.43	13.56	17.56	12.58	0.30127	1.21962	0.31824	1.20168	0.0567	1.68049
Fas	4.31	3.59	3.19	1.28	2.73	2.73	2.89	3.71	3.99	2.93	0.41335	-1.47518	0.65439	-1.222	0.52333	1.14167
Fasl	4.5	3.33	37.58	48.55	63.42	79.87	58.21	70.3	121.43	56.83	0.1218	-1.49221	0.10165	-1.66384	0.11869	-22.7785
Fasn	32.55	41.48	30.4	22.57	25.01	19.61	27.17	18.82	14.43	25.5	0.6044	1.15161	0.47257	1.18714	0.13881	1.85393
Fastk	21.8	24.76	22.66	21.76	25.18	23.47	21.48	21.38	24.86	20.08	0.226	1.03634	0.16025	-1.09519	0.79988	1.03613
Fastkd1	5.83	6.92	4.47	3.37	2.87	2.75	3.53	3.88	2.92	2.81	0.74018	1.05935	0.18273	1.3946	0.0236	2.22442
Fastkd2	5.95	6.17	4.5	3.29	2.54	2.46	2.77	2.61	4.25	3.37	0.18755	1.4485	0.14906	1.55602	0.0378	1.59064
Fastkd3	5.99	5.92	4.72	3.87	3.83	3.54	3.25	3.52	3.52	4.05	0.17982	1.26698	0.3105	1.16364	0.01512	1.57382
Fastkd5	5.61	4.68	4.85	3.6	4.88	4.65	4.14	3.41	3.46	4.11	0.59998	1.11846	0.48223	-1.12884	0.13863	1.35955
Fau	1381.15	1176	1358.76	1348.35	1483.72	1033.98	1081.57	1080.2	1752.37	1057.97	0.00037	1.25226	0.71468	1.07523	0.75996	-1.09902
Fbf1	6.29	7.32	3.54	3.5	4.39	3.67	3.35	3.11	2.69	3	0.13965	1.08912	0.28883	-1.14607	0.01799	2.39135
Fbl	102.28	104.05	80.25	57.55	48.74	39.86	53.22	41.54	65.92	43.91	0.23382	1.45416	0.18099	1.55532	0.04859	1.87856
Fbrs	39.1	38.53	30.2	34.51	39.05	33.72	35.47	34.76	33.12	30.93	0.33376	-1.08538	0.36107	-1.12457	0.02647	1.21201
Fbrsl1	1.06	1.46	1.68	1.34	2.03	1.16	1.19	1.76	1.92	1.55	0.92287	1.02485	0.86751	-1.05867	0.21727	-1.38153
Fbxl12	13.04	14.88	15.3	17.49	20.04	17.85	15.54	15.28	20.33	17.22	0.46449	1.064	0.24029	-1.15568	0.11711	-1.34497
Fbxl12os	4.01	4.33	4.42	5.69	4.85	4.99	6.26	5.82	4.12	6.66	0.28202	-1.19406	0.85144	1.02766	0.44076	-1.29285
Fbxl14	19.56	18.13	21.45	19.39	22.86	21.85	19.87	18	19.2	19.16	0.39751	1.0784	0.23317	-1.09485	0.68464	-1.01777
Fbxl15	1.13	2.25	1.86	1.63	2.13	1.98	1.6	1.52	2	2.03	0.26411	1.11629	0.14775	-1.1765	0.62532	-1.18881
Fbxl17	2.5	2.76	2.97	2.71	3.52	3.16	2.95	3.05	3.81	3.11	0.36672	-1.0564	0.15597	-1.1745	0.15527	-1.31655
Fbxl18	2.56	3.76	2.39	3	3.52	2.14	2.68	2.03	1.44	2.95	0.52237	1.14449	0.87771	-1.04876	0.42206	1.43927
Fbxl19	8.9	7.42	5.27	5.01	7.03	5.61	5.55	5.69	6.25	5.24	0.08433	-1.09315	0.24464	-1.22898	0.11451	1.42154
Fbxl2	1.82	1.65	4	3.94	7.68	7.33	6.64	8.02	1.6	1.19	0.04011	-1.84784	0.00247	-1.89226	0.26409	1.24608
Fbxl20	13.5	18.59	11.14	12.5	13.55	13.8	11	11.3	9.81	9.98	0.43425	1.06045	0.11506	-1.15668	0.13701	1.62163
Fbxl21	3.89	2.99	0.09	0.1	0.18	0.2	0.02	0.12	0.18	0.18	0.6534	1.40701	0.00841	-2.02052	0.01834	19.1061
Fbxl22	2.03	1.74	1.56	1.04	1.78	2.4	2.54	2.75	2.56	1.25	0.04065	-2.04021	0.18833	-1.6135	0.97917	-1.01049
Fbxl3	20.47	20.71	19.9	18.74	17.69	19.3	19.33	22.11	22.51	18.2	0.45111	-1.07246	0.49246	1.04457	0.92325	1.01155
Fbxl4	3.9	4.82	5.19	4.92	5.88	5.21	3.9	4.4	3.69	3.94	0.08765	1.21808	0.30756	-1.09644	0.37244	1.14245
Fbxl5	24.52	22.75	18.69	18.14	18	18.47	16.68	17.99	20.69	18.02	0.26704	1.06235	0.66933	1.00979	0.11611	1.22124
Fbxl6	28.31	25.51	21.97	19.25	22.02	20.04	19.41	18.72	22.98	18.68	0.38359	1.08143	0.82718	-1.02022	0.14138	1.29172
Fbxl8	9.08	6.27	8.95	8.07	10.8	9.67	8.13	7.41	9.17	7.83	0.31829	1.09592	0.13813	-1.20215	0.6505	-1.10709
Fbxo10	1.13	0.39	0.4	0.58	0.62	0.61	0.34	0.55	0.24	0.27	0.77813	1.10396	0.30921	-1.25721	0.31235	2.91534
Fbxo11	23.05	26.54	21.63	18.09	18.61	23.9	22.06	23.92	27.86	20.81	0.25772	-1.15789	0.70416	-1.07021	0.91808	1.01877
Fbxo17	4.98	6.04	6.11	5.47	3.99	4.57	4.4	4.02	3.21	3.69	0.05217	1.37388	0.07319	1.35286	0.0721	1.5962
Fbxo18	18.34	17.23	15.04	13.59	15.09	16.36	13.12	13.79	15.7	13.38	0.39593	1.06353	0.27959	-1.099	0.12775	1.22309
Fbxo21	7.6	6.75	4.79	4.75	5.12	4.1	3.62	3.3	4.81	4.78	0.01495	1.37803	0.78638	1.03424	0.03024	1.49679
Fbxo22	22.55	22.4	24.29	22.94	25.35	23.65	24.81	24.5	29.25	22.24	0.27188	-1.04402	0.50072	-1.03742	0.44894	-1.14569
Fbxo24	1.81	2.01	0.82	1.45	1.66	1.02	1.14	1.26	0.69	0.99	0.86352	-1.05515	0.69866	-1.17737	0.02727	2.26153
Fbxo25	6.6	5.93	8.64	8.15	13.49	11.94	8.66	10.72	12.37	9.88	0.3458	-1.15416	0.03362	-1.51427	0.06396	-1.77416
Fbxo27	7.2	9.32	3.05	3.07	3.07	2.03	1.99	2	3.68	4.04	5e-05	1.53421	0.43145	1.19906	0.05469	2.14091
Fbxo28	13.19	13.04	16.05	14.02	17.67	16.77	13.79	14.97	9.93	10.06	0.63387	1.04535	0.18772	-1.1453	0.00099	1.31211
Fbxo3	32.63	30.92	24	17.86	17.58	21.28	18.32	20.21	17.89	20.07	0.65588	1.08632	0.71533	1.07739	0.0116	1.67417
Fbxo30	3.36	3.24	4.53	3.71	4.14	4.35	4.18	4.96	3.81	4.93	0.51245	-1.10822	0.79777	-1.02991	0.19951	-1.32313
Fbxo31	6.31	5.4	4.86	4.55	8.91	7.24	5.56	6.08	5.28	4.94	0.0664	-1.23679	0.05764	-1.71722	0.26519	1.14597
Fbxo32	4.09	4.44	3.42	3.35	3.09	4.06	2.78	2.99	3.29	2.7	0.04407	1.17391	0.73822	-1.05489	0.06597	1.42315
Fbxo33	14.13	9.5	10.31	8.54	12.11	15.3	12.8	12.94	7.57	7.8	0.06042	-1.3657	0.14382	-1.45436	0.21731	1.53664
Fbxo34	7.08	6.58	5.65	5.36	6.21	5.66	5.24	5.97	5.44	4.72	0.82014	-1.01865	0.2955	-1.07931	0.05765	1.34474
Fbxo38	19.81	18.4	20.1	17.56	22.31	22.16	18.08	19.37	16.58	15.6	0.94847	1.00555	0.11607	-1.18079	0.07182	1.18743
Fbxo4	2.68	2.25	4.57	3.86	4.2	5.09	4.42	5.14	3.97	2.78	0.38349	-1.13366	0.5288	-1.10221	0.28607	-1.36938
Fbxo42	8.74	8.36	7.87	7.24	8.53	7.62	8.56	7.48	5.79	6.95	0.52874	-1.06248	0.4459	-1.06925	0.07045	1.34253
Fbxo44	1.2	1.55	0.03	0.24	0.12	0.3	0.26	0.19	0.98	0.52	0.48625	-1.71099	0.65088	-1.54518	0.16082	1.832
Fbxo45	8.1	7.05	6.24	4.47	5.19	5.17	5.82	4.85	5.71	5.91	0.98512	1.00396	0.8599	1.03405	0.08007	1.30412
Fbxo46	7.14	6.34	8.15	7.89	10.17	9.23	8.63	7.12	5.77	6.04	0.86778	1.01843	0.07504	-1.20998	0.18763	1.14147
Fbxo48	2.55	1.58	1.89	1.94	1.27	1.28	1.62	1.7	1.34	1.65	0.03183	1.15123	0.00188	1.50185	0.37783	1.38273
Fbxo5	21.23	11.86	12.42	7.83	6.02	5.08	6.01	6.42	9.36	8.12	0.23138	1.63024	0.18996	1.82416	0.24059	1.89305
Fbxo6	6.4	7.2	5.57	4.72	4.55	5.83	4.78	4.75	12.94	11.48	0.46794	1.07971	0.96342	-1.00775	0.02277	-1.79669
Fbxo7	16.15	13.94	16.65	15.63	19.28	17.11	13.88	15.41	21.07	11.88	0.24658	1.10181	0.22895	-1.12751	0.79156	-1.0947
Fbxo8	6.3	5.72	6.49	6.21	7.17	8.28	5.63	7.65	7.51	6.92	0.8028	-1.04564	0.13692	-1.21752	0.09859	-1.20029
Fbxo9	22.57	20.73	20.16	21.69	28.42	24.82	17.19	22.58	32.88	22.86	0.74592	1.05236	0.10022	-1.27207	0.34616	-1.28757
Fbxw11	18.33	16.95	14.87	12.6	16.47	16.67	14.82	15.19	16.64	14.6	0.38481	-1.09234	0.13078	-1.20616	0.24279	1.12947
Fbxw17	3.63	4.75	4.71	4.16	2.97	3.37	3.29	2.69	5.44	5.89	0.07181	1.48319	0.06586	1.39791	0.13425	-1.35188
Fbxw2	22.51	21.87	25.74	24.22	28.48	29.7	25.5	25.87	29.02	23.26	0.46258	-1.02825	0.05216	-1.16449	0.3063	-1.17796
Fbxw4	25.94	22.53	9.82	8.92	13.5	10.21	10.6	11.27	38.31	22.24	0.10803	-1.16635	0.28274	-1.26477	0.53877	-1.24919
Fbxw5	20.13	19.15	18.98	17.34	21	17.8	15.31	15.6	20.33	17.6	0.08335	1.17507	0.56218	-1.0681	0.68744	1.03554
Fbxw7	8	7.18	8.54	7.36	9.75	11.54	8.72	10.87	5.63	3.96	0.27089	-1.23188	0.12815	-1.33904	0.09466	1.58319
Fbxw8	12.68	12.38	12.13	9.49	10.94	9.65	9.97	8.97	11.23	10.32	0.44367	1.14125	0.76082	1.04968	0.06681	1.16332
Fbxw9	3.7	5.13	2.05	1.87	2.97	1.97	1.85	1.56	3.5	1.93	0.27132	1.14986	0.42362	-1.25845	0.25117	1.6263
Fcer1a	2.73	0.03	0.05	0.33	1.38	0.09	0	0	0	0	0.31152	#DIV/0!	0.49559	-3.85436	0.41303	#DIV/0!
Fcer1g	180.24	202.88	692.93	639.14	1220.64	1164.6	789.7	1144.04	1251.28	850.33	0.2352	-1.45169	0.0054	-1.79063	0.05051	-5.48555
Fcer2a	0.49	0.55	1.27	0.01	0	0.41	1.16	0	0.53	0.48	0.94728	1.11008	0.57591	3.131	0.76204	1.02911
Fcf1	49.54	41.58	39.76	36.15	34.21	40.24	33.94	36.27	48.49	27.1	0.31464	1.08135	0.85467	1.0196	0.56632	1.2055
Fcgr2b	5.2	2.14	18.73	17.83	52.91	49.27	32.66	42.74	4.24	3.05	0.06166	-2.06238	0.00325	-2.79481	0.98788	1.00771
Fcgr3	7.12	9.7	56.78	53.3	72.27	64.71	50.53	48.27	64.26	45.93	0.11306	1.11401	0.08377	-1.24445	0.03715	-6.55047
Fcgr4	0.11	0.11	1.69	0.45	1.24	0.02	0.28	0.03	0.15	0.1	0.28259	7.01842	0.66405	1.69095	0.55909	-1.14291
Fcgrt	3.59	2.81	0.86	0.41	0.63	0.15	0.19	0.1	0.2	0.16	0.17074	4.31573	0.54191	1.62164	0.01617	17.7634
Fcho1	55.15	56.76	51.97	56.1	59.4	54.14	52.46	53.01	38.19	36.83	0.5945	1.02475	0.49889	-1.0506	0.00324	1.49173
Fcho2	17.93	16.58	25.86	28.08	25.94	28.23	28.44	35.88	20.55	17.96	0.31258	-1.19248	0.94966	-1.00421	0.30445	-1.11593
Fchsd1	6.43	6.69	5.87	5.31	7.38	6.64	6	6.28	5.77	5.27	0.22007	-1.09773	0.09111	-1.25388	0.0656	1.18938
Fchsd2	17.07	17.89	10.97	8.42	8.2	7.39	7.67	6.25	10.76	10.55	0.20148	1.39341	0.29088	1.24369	0.0038	1.64055
Fcna	0.18	0.91	1.26	0.51	0.15	0.02	0.29	0.05	0.17	0.36	0.20693	5.31566	0.16727	10.545	0.54479	2.01338
Fcnb	2.43	0	1.45	5.78	0	0	0	0	0	0.06	0.23713	#DIV/0!	0.23713	#DIV/0!	0.43288	38.6038
Fcrl1	1.28	1.25	0.5	0.19	0	0	0	0	0	0	0.15037	29691.9	0.15039	9554.47	0.00013	42556.4
Fcrl6	0.36	0.5	1.65	3.41	3	2.96	1.66	2.19	0.71	1.08	0.57652	1.31593	0.66241	-1.17626	0.14148	-2.08144
Fcrla	1.87	0.21	0.76	1.16	0.45	0.14	0	0.16	0.11	0	0.05647	11.7291	0.11942	3.28218	0.35638	19.5324
Fcrls	0.09	0.11	0.25	0.14	0.45	0.96	0.33	0.55	2.21	2.46	0.1842	-2.26368	0.18473	-3.65497	0.00317	-23.6296
Fdft1	4.55	3.5	3.12	3.02	3.2	3.08	3.03	2.7	5.26	4.68	0.36944	1.0703	0.48019	-1.02309	0.2563	-1.23325
Fdps	24.23	15.54	8.28	6.04	9.84	5.33	7.56	6.12	13.62	11.53	0.83214	1.04698	0.88064	-1.05982	0.24344	1.58159
Fdx1	7.65	6.9	5.09	4.75	4.45	3.71	3.93	3.94	7.89	6.82	0.02876	1.24955	0.17725	1.20561	0.91448	-1.01085
Fdx1l	15.52	17.95	14.51	8.93	9.26	8.94	9.67	10.89	17.25	10.08	0.66523	1.13964	0.44799	1.28762	0.50221	1.22484
Fdxacb1	3.1	3.03	2.96	2.94	2.65	2.11	2.2	2.05	2.58	2.01	0.00815	1.38487	0.17088	1.23717	0.11346	1.33818
Fdxr	11	10.87	9.86	8.44	8.49	7.99	8.57	9.19	10.37	8.22	0.75791	1.0308	0.35062	1.11033	0.267	1.17674
Fech	10.07	7.1	8.22	10.74	6.67	6.57	4.5	4.48	7.07	6.55	0.05853	2.11194	0.15225	1.4318	0.35822	1.26218
Fem1a	7.31	8.66	9.7	9.37	11.28	10.95	9.22	8.92	8.54	8.27	0.1715	1.05145	0.02155	-1.16577	0.60437	-1.05266
Fem1b	8.62	8.38	7.08	5.27	5.06	5.47	6.02	5.05	4.67	6.3	0.59614	1.11604	0.43035	1.17296	0.06747	1.54936
Fem1c	19.76	17.68	12.1	12.7	13.77	16.18	12.84	13.64	12.16	13.36	0.23319	-1.06792	0.17404	-1.20747	0.03845	1.46679
Fen1	28.02	17.72	18.4	12.45	13.3	11.8	13.31	11.07	14.7	13.7	0.41652	1.26527	0.44817	1.22899	0.23586	1.61014
Fer	0.97	0.48	1.62	1.91	3.09	3.23	2.47	3.44	0.16	0.33	0.14246	-1.67306	0.01266	-1.7906	0.2071	2.9478
Fermt3	100.64	95.6	101.18	84.93	94.67	78.66	89.69	76.12	94.72	80.28	0.43908	1.12235	0.6318	1.07372	0.29945	1.12137
Fes	27.72	24.56	21.99	23.97	30.94	27.12	24.17	24.57	25.69	23.15	0.30204	-1.06049	0.10633	-1.2633	0.48569	1.07031
Fez2	5.71	6.5	5.91	6.08	6.84	6.69	6.09	5.97	8.2	5.33	0.77164	-1.00596	0.02261	-1.12869	0.70122	-1.10775
Fgb	0	0	0	0	0	0	0.08	2.49	1.61	0.06	0.39865	#DIV/0!	#DIV/0!	#DIV/0!	0.39443	#DIV/0!
Fgd2	11.16	9.46	0.53	0.37	0.67	0	0.18	0.01	0.29	0.09	0.08936	4.82794	0.76968	1.34404	0.00702	54.6622
Fgd3	24.07	25.92	26.92	25.33	32.59	29.28	27.7	27.26	22.91	26.91	0.24155	-1.05202	0.12006	-1.18433	0.97202	1.0035
Fgd5	0.15	0.07	0.14	0.13	0.18	0.1	0.23	0.14	2.92	2.64	0.42737	-1.33992	0.9722	-1.01183	0.00289	-24.7202
Fgd6	1.19	1.17	0.91	0.78	1.14	1.2	0.88	1.12	0.46	0.65	0.3782	-1.18099	0.05141	-1.38314	0.02112	2.1249
Fgf13	7.13	9.37	6.16	4.34	4.17	5.08	3.65	2.89	0.31	0.46	0.18214	1.60659	0.60312	1.13465	0.01973	21.5864
Fgf3	40.91	41.68	0	0	0	0	0	0	0	0	#DIV/0!	#DIV/0!	#DIV/0!	#DIV/0!	9e-05	#DIV/0!
Fgfbp3	2.48	3.88	1.47	1.04	0.84	1.39	2.14	1.51	1.42	1.5	0.27159	-1.453	0.72453	1.12783	0.13291	2.18072
Fgfr1op	12.28	12.63	6.09	5.49	4.44	4.17	4.58	4.49	5.47	3.92	0.05485	1.27566	0.0464	1.34483	0.01027	2.65591
Fgfr1op2	63.48	60.58	58.11	52.11	54.14	60.2	52.49	60.47	68.31	52.4	0.80945	-1.02486	0.67586	-1.03748	0.85533	1.0277
Fgfrl1	1.8	1.52	0.15	0.54	0.6	0.82	0.75	0.82	0.85	0.69	0.15789	-2.27549	0.25072	-2.05264	0.03183	2.16254
Fgg	0	0	0	0	0.12	0	0.12	2.18	1.17	0.12	0.3801	#DIV/0!	0.42265	#DIV/0!	0.34269	#DIV/0!
Fggy	1.25	0.93	0.2	0.2	0.09	0.15	0.17	0.05	0.18	0.05	0.29278	1.81159	0.11899	1.6842	0.03135	9.40317
Fgl2	31.4	15.85	52.22	33.73	76.75	81.7	87.8	122.4	424.11	293.5	0.0869	-2.44556	0.0632	-1.84349	0.03641	-15.1867
Fgr	3.8	5.11	10.83	8.4	10.96	7.62	8.3	7.4	29.34	22.64	0.30571	1.22508	0.8885	1.03528	0.02419	-5.83809
Fh1	43.23	35.33	23.94	20.43	22.26	19.4	18.79	19.57	25.17	18.9	0.23636	1.15658	0.61028	1.06503	0.07588	1.78262
Fhit	4.87	3.01	2.51	2.42	2.49	1.64	1.36	1.35	0.64	0.41	0.00163	1.81999	0.44591	1.19438	0.0683	7.45388
Fhl2	6.03	9.07	13.09	10.41	16.43	14.19	17.58	20.58	13.5	11.61	0.0679	-1.6234	0.17901	-1.30291	0.10742	-1.66294
Fhl3	6.37	6.19	3.79	3.23	2.96	1.94	2.35	2.16	7.53	6.87	0.05109	1.55677	0.20922	1.43419	0.11493	-1.14695
Fhod1	11.09	10.72	10.54	10.38	12.35	9.98	10.41	11.6	13.03	10.93	0.46077	-1.05218	0.61595	-1.0668	0.41975	-1.09851
Fibp	26.23	23.63	22.93	21.35	29.27	27.44	19.97	26.8	34.95	21.98	0.75712	-1.05601	0.03574	-1.2806	0.64667	-1.14177
Ficd	1.76	1.86	2.99	2.97	4.39	3.13	2.59	2.6	2.89	3.28	0.00163	1.14917	0.34093	-1.2614	0.02309	-1.7086
Fig4	10.23	10.15	10.27	7.94	12.99	13.15	11.53	12.16	7.76	6.66	0.15152	-1.30046	0.07683	-1.43541	0.03259	1.41291
Fignl1	15.39	9.23	8.51	4.83	1.7	2.06	3.46	1.93	2.42	3.75	0.18409	2.47442	0.12232	3.54419	0.09962	3.98724
Filip1l	11.31	10.7	13	10.8	8.51	11.4	9.85	8.09	12.1	17.2	0.17307	1.32677	0.39627	1.19538	0.29188	-1.33095
Fip1l1	27.52	26.14	25.31	20.72	29.76	29.24	26.28	23.97	22.54	20.66	0.49776	-1.09179	0.10731	-1.28168	0.04627	1.24239
Firre	11.56	18.33	3.15	2.63	2.13	1.85	2.47	1.88	5.58	6.25	0.21198	1.33051	0.09281	1.45564	0.11762	2.52689
Fis1	97.98	75.06	89.6	81.66	100.77	87.92	78.37	77.74	131.57	78.68	0.19754	1.09702	0.36755	-1.1018	0.5847	-1.21505
Fitm2	2.01	2.32	2.18	1.57	0.82	2.04	2.28	1.61	1.23	1.77	0.88974	-1.03763	0.5812	1.30913	0.16526	1.44669
Fiz1	13.35	12.8	11.54	9.63	11.64	10.71	8.68	7.97	9.17	7.69	0.15722	1.2707	0.63325	-1.0559	0.02762	1.55142
Fkbp10	0.62	0.09	0.13	0.33	0.63	1.74	2.39	2.88	0.02	0.03	0.01205	-11.3663	0.23162	-5.11429	0.34915	12.3586
Fkbp11	1.26	0.53	0.15	0.28	0	0.09	0.25	0.35	0	0.15	0.41493	-1.38547	0.17142	4.56374	0.16025	11.7142
Fkbp15	16.75	16.42	19.1	15.03	19.87	18.93	17.44	17.16	17.6	16.3	0.91856	-1.01381	0.3789	-1.13713	0.64356	-1.02172
Fkbp1a	56.74	52.09	40.3	31.37	42.9	37.85	36.12	39.27	44.1	27.92	0.73222	-1.05192	0.46979	-1.1266	0.16035	1.51122
Fkbp2	29.1	23	27.88	20.61	27.34	20.59	20.33	20.38	40.54	25.84	0.3963	1.19117	0.9606	1.01154	0.46415	-1.27409
Fkbp3	93.77	97.2	71.11	60.05	50.56	66.92	56.33	62.06	117.59	67.57	0.41292	1.10793	0.56	1.11648	0.91844	1.03133
Fkbp4	75.8	58.11	32.84	28.29	38.09	32.51	28.04	31.18	46.98	28.2	0.76194	1.03236	0.31898	-1.15486	0.15053	1.78119
Fkbp5	37.84	24.93	23.71	32.23	25.34	25.75	21.04	25.37	47.41	27.87	0.4242	1.20516	0.62784	1.09467	0.64641	-1.19944
Fkbp7	1.64	2.26	2.08	1.69	1.87	1.96	1.23	1.75	1.23	0.93	0.35121	1.26553	0.89273	-1.01625	0.12566	1.8062
Fkbp8	93.54	87.05	97.38	87.49	111.66	90.84	89.24	82.24	118.62	87.49	0.38401	1.07811	0.52447	-1.09533	0.50647	-1.14135
Fkbpl	2.81	2.8	2.78	1.78	1.02	2.22	1.51	1.64	2.28	1.53	0.29503	1.44851	0.4856	1.40843	0.13792	1.47366
Fkrp	10.99	9.36	9.04	8.52	12.22	9.89	8.52	8.29	8.11	8.58	0.31351	1.04478	0.19663	-1.25887	0.16428	1.21873
Flad1	13.04	13.8	14.5	15.5	13.9	14.4	14.2	12.8	14.3	11	0.22333	1.11111	0.26756	1.06019	0.69439	1.06073
Flcn	16.5	17.81	16.64	15.47	18.39	16.25	13.97	15.23	14.88	11.95	0.23201	1.09992	0.40996	-1.07874	0.14503	1.27919
Fli1	35.75	33.43	36.71	31.93	30.19	35.95	35.62	28.73	38.59	30.34	0.65931	1.06675	0.76903	1.03799	0.97926	1.00365
Flii	40.4	32.88	53.33	45.15	67.49	57.35	53.94	56.58	39.55	38.35	0.29646	-1.12231	0.18051	-1.26769	0.60577	-1.06307
Flna	137.13	117.72	162.34	128.42	225.45	187.32	241.35	215.48	29.96	40.77	0.06009	-1.57112	0.13928	-1.41963	0.01425	3.60341
Flnb	7.57	4.88	5.53	5.08	8.04	6.92	5.85	5.98	4.52	6.13	0.1215	-1.11548	0.06931	-1.41041	0.62592	1.16813
Flot1	31.09	27.84	24.58	23.21	27.32	19.54	19.61	19.55	25.01	20.44	0.02443	1.22016	0.91684	1.01991	0.13778	1.29691
Flot2	15.46	11.84	16	14.28	16.19	16.28	15.65	14.99	19.35	17.86	0.86243	-1.01192	0.3308	-1.07224	0.1268	-1.36343
Flt3	10.08	6.2	0.06	0.27	0.09	0	0.17	0	1.44	0.07	0.61305	1.96254	0.41846	3.5364	0.06956	10.8074
Flt3l	33.86	35.61	42.37	47.84	53.64	43.64	46.46	48.12	88.81	64.92	0.52524	-1.04835	0.59832	-1.07834	0.07221	-2.21284
Flywch1	8.38	7.88	6.73	6.81	6.9	6.89	6.16	5.18	7.06	7.16	0.15334	1.19435	0.09643	-1.01811	0.05729	1.14349
Flywch2	2.03	1.45	0.17	0.15	0	0	0.05	0	0.56	0.5	0.04186	5.82977	0.00121	#DIV/0!	0.05427	3.27478
Fmnl1	141.17	127.98	165.34	150.62	220.26	184.27	175.89	173.39	141.84	122.62	0.15537	-1.10545	0.15046	-1.2803	0.85944	1.0177
Fmnl3	14.13	15.95	11.8	8.88	13.4	10.51	11.7	11.34	8.93	9.54	0.50716	-1.11416	0.51356	-1.15653	0.02622	1.62823
Fmo5	1.84	2.04	1.94	2.54	2.05	3.11	2.23	2.19	2.13	1.43	0.93455	1.01275	0.63255	-1.15195	0.69477	1.09276
Fmr1	20.16	18.78	18.74	16.99	14.54	18.42	19.9	19.43	19.76	17.32	0.18634	-1.10059	0.58197	1.08409	0.57519	1.05023
Fn1	0.46	0.21	0.8	0.99	4.95	0	0.65	0	0.07	0	0.23482	2.74656	0.58903	-2.76222	0.15096	10.1187
Fn3krp	4.16	3.27	2.88	2.58	1.51	2.61	2.32	2.22	2.31	2.28	0.09736	1.20479	0.35871	1.32563	0.08586	1.61796
Fnbp1	110.22	125.05	95.68	89.15	93.57	90.4	96.03	92.83	113.42	129.11	0.63423	-1.02187	0.91782	1.0046	0.76901	-1.03081
Fnbp1l	3.93	2.07	0.43	0.32	0.19	0.19	0.23	0.14	0.13	0.08	0.11053	2.06843	0.07644	1.96259	0.08906	28.214
Fnbp4	39.43	43.4	35.35	29.88	30.98	31.89	34.26	33.83	31.72	29.3	0.65617	-1.04355	0.71147	1.03758	0.04261	1.3574
Fndc3a	20.48	26.61	11.01	9.24	11.89	9.96	11.47	11.66	16.93	17.14	0.24633	-1.14233	0.60289	-1.07921	0.16815	1.38182
Fndc3b	1.84	1.4	1.44	1.4	1.56	0.79	0.94	1.04	2.35	3.29	0.01543	1.4298	0.58629	1.21085	0.14874	-1.73621
Fndc4	0.15	0.12	2.25	2.01	1.26	1.02	1.14	0.79	0.3	0.08	0.03096	2.20625	0.02707	1.87339	0.68731	-1.37966
Fndc9	1.74	1.54	2.61	2.71	2.21	2.09	3.45	3.66	2.22	3.58	0.01685	-1.33524	0.02218	1.23828	0.20772	-1.77039
Fnip1	6.65	6.76	6.74	7.35	5.9	6.56	5.96	6.77	7.34	6.5	0.31322	1.10678	0.21269	1.13083	0.66206	-1.03225
Fnip2	1.33	1.14	1.33	1.45	1.45	1.64	2.15	1.84	0.81	0.94	0.06712	-1.43343	0.31033	-1.11076	0.09547	1.40894
Fnta	28.23	25.22	26.16	19.4	23.21	24.8	20.2	19.78	24.67	18.8	0.4967	1.13962	0.75844	-1.05369	0.26885	1.22984
Fntb	7.73	7.25	4.35	3.83	2.34	2.27	2.57	2.53	4.82	4.85	0.02813	1.60285	0.02138	1.77296	0.00792	1.54974
Focad	5.93	5.6	2.77	2	1.19	1	1.42	1.37	1.9	1.6	0.12427	1.70933	0.08281	2.1802	0.0031	3.29324
Fopnl	28.73	24.24	25.13	21.97	21.97	22.93	17.45	19.82	35.42	20.17	0.13078	1.26383	0.57346	1.04913	0.88448	-1.04937
Fos	387.69	45.13	101.12	121.72	573.18	355.31	152.85	593.93	106.94	50.84	0.35724	-3.35114	0.08421	-4.16657	0.51123	2.74303
Fosb	61.92	4.48	9.78	29.01	114.33	78.43	40.69	103.89	20.23	6.67	0.25042	-3.72727	0.06337	-4.96922	0.57228	2.4682
Fosl2	3.46	3.02	15.52	14.91	17.31	14.36	16.65	14.74	9.45	8.73	0.67761	-1.03166	0.72045	-1.04079	0.00514	-2.80634
Foxd2	0.21	0.2	1.36	1	3.16	2.54	1.17	1.79	1.2	1.08	0.49504	-1.25346	0.04266	-2.41318	0.00402	-5.59345
Foxd2os	1.16	0.42	1.83	1.87	3.03	2.66	2.01	2.82	0.94	1.4	0.30025	-1.30293	0.03512	-1.53628	0.47452	-1.4832
Foxj2	8.5	7.93	13.8	12.25	16.05	16.5	14.57	14.07	11.59	11.57	0.25299	-1.09959	0.05639	-1.24984	0.00704	-1.41001
Foxj3	13.67	14.09	13.39	14.05	15.38	15.49	15.07	15.05	14.53	12.64	0.056	-1.09725	0.03611	-1.12473	0.78819	1.02182
Foxk1	14.2	14.63	13.49	13.29	17.79	14.43	14.11	14.52	8.54	11.14	0.05601	-1.06915	0.24748	-1.20321	0.0743	1.46503
Foxk2	13.75	12.1	10.15	7.67	10.72	9.26	10.56	9.11	9.51	9.85	0.58456	-1.10413	0.53056	-1.12133	0.06072	1.33589
Foxm1	12.16	4.28	7.43	4.05	2.18	2.17	4.07	2.41	2.84	4.19	0.31646	1.77034	0.16996	2.63769	0.36071	2.33853
Foxn2	16.06	14.12	18.64	14.84	14.26	14.34	17.2	16.14	14.25	13.97	0.97445	1.00428	0.32757	1.17068	0.4246	1.06926
Foxn3	9.25	8.59	12.24	10.82	21.63	23.64	21.99	19.94	13.4	24.76	0.017	-1.8187	0.01207	-1.96383	0.21587	-2.1398
Foxo1	14.07	14.5	19.14	14.92	17.19	16.34	15.96	13.85	11.69	10.16	0.46285	1.14256	0.91287	1.01589	0.05166	1.30763
Foxo3	17.84	15.86	13.92	15.17	21.23	17.8	15.85	13.81	19.5	28.94	0.83612	-1.01934	0.11267	-1.34152	0.26589	-1.4377
Foxo4	12.1	12.44	12.23	14.54	16.28	16.75	12.28	12.73	14.23	9.82	0.53211	1.07033	0.1168	-1.23386	0.92198	1.02037
Foxp1	18.71	19.76	18.8	18.74	17.5	19.44	14.89	13.14	10.48	8.38	0.03254	1.33908	0.78649	1.0162	0.0141	2.03946
Foxp4	8.53	7.79	17.17	17.34	30.57	23.4	23.66	24.03	13.27	13.04	0.00098	-1.38176	0.11325	-1.56354	0.0058	-1.61211
Foxr1	2.34	2.23	2.08	2.11	1.69	1.93	2.19	2.19	1.62	2.47	0.025	-1.04603	0.13657	1.15747	0.63566	1.11679
Foxred1	10.87	11.88	10.54	8.69	8.51	7.75	7.91	7.55	9.94	8.93	0.18341	1.24467	0.27636	1.18279	0.11309	1.20582
Foxred2	6.86	7.87	4.01	4.02	4.03	3.04	3.43	2.64	2.24	2.39	0.13262	1.32328	0.43175	1.137	0.01001	3.17919
Fpgs	11.1	11.82	4.9	3.61	4.57	2.49	3.57	2.73	4.74	4.08	0.29047	1.34941	0.61399	1.20521	0.00484	2.59931
Fpgt	3.89	4.02	5.69	5.21	5.72	6.13	3.77	4.81	7.6	7.08	0.18126	1.26926	0.27128	-1.08751	0.00626	-1.85557
Fra10ac1	10.2	13.3	8.93	7.24	7.74	6.81	6.3	7.01	14.73	7.91	0.25893	1.21492	0.48937	1.11153	0.91894	1.03803
Frat1	3.21	2.46	2.79	4.15	7.3	6.91	3.46	3.17	4.53	1.82	0.83876	1.04841	0.03576	-2.0467	0.83314	-1.11859
Frat2	11.07	6.31	3.73	4.53	8.34	9.72	5.42	5.03	5.77	3.39	0.1339	-1.26396	0.02548	-2.18537	0.26248	1.89712
Frg1	46.75	40.02	41.66	37.29	33.94	48.69	32.31	33.88	46.31	32.98	0.11101	1.19268	0.83279	-1.04674	0.66583	1.09443
Frmd4a	9.74	9.98	5.09	4.56	4.74	4.57	4.09	4.3	8.05	8.23	0.15807	1.14938	0.60919	1.03591	0.0074	1.21084
Frmd4b	2.99	4.06	6.93	4.84	9.58	8.64	6.03	6.01	6.65	5.79	0.91024	-1.0227	0.10685	-1.54781	0.05934	-1.76278
Frmd5	0.07	0.05	0.19	0.2	0.24	0.29	0.03	0.42	1.11	1.01	0.88075	-1.1698	0.09381	-1.36785	0.00277	-17.9432
Frmd6	2.63	2.58	2.23	2.09	2.26	1.92	2.22	2.06	1.13	1.13	0.86938	1.00946	0.72913	1.03474	0.00031	2.30134
Frmd7	3.38	3.64	3.04	2.57	2.45	2.7	2.2	3	5.26	2.86	0.70021	1.07907	0.48028	1.08957	0.69462	-1.15554
Frmd8	33.64	26.84	28.08	25.7	31.16	23.45	26.24	23.22	46.14	39.05	0.37771	1.08745	0.9279	-1.01533	0.12836	-1.4086
Frrs1	7.34	6.61	6.38	4.79	5.34	4.84	5.33	4.82	2.22	2.01	0.60205	1.10103	0.61283	1.09747	0.00594	3.29563
Frs2	6.93	7.43	6.62	6.04	6.16	6.59	7.23	5.88	5.91	5.92	0.79476	-1.03449	0.92544	-1.00606	0.03638	1.21389
Fry	2.97	2.53	2.66	2.19	6.96	5.05	5.09	5.34	0.3	0.5	0.00886	-2.15131	0.06821	-2.47792	0.0103	6.9231
Fryl	26.2	25.51	36.4	31.8	48.11	47.9	43.66	40.29	17.24	25.65	0.11005	-1.23082	0.02639	-1.40779	0.4054	1.20568
Fsd1	3.26	4.66	0	0.02	0	0.02	0	0	0	0	0.42265	#DIV/0!	0.99513	-1.00978	0.02996	#DIV/0!
Fsd1l	1.17	0.83	1.08	1.04	0.31	0.54	0.71	0.74	0.08	0.14	0.00637	1.45929	0.03216	2.51557	0.03489	8.94946
Fth1	386.67	280.36	287.34	243.67	323.48	307.14	230.33	254.89	512.09	336.17	0.4572	1.09437	0.16612	-1.1876	0.47094	-1.2717
Ftl1	453.19	306.47	423.28	328.82	462.45	405.55	306.54	366.89	341.31	243.04	0.55545	1.11683	0.40351	-1.15411	0.42545	1.30001
Fto	18	18.8	11	10.1	11.3	9.97	9.35	8.71	9.23	8.14	0.11052	1.16833	0.92535	-1.00806	0.0048	2.11944
Ftsj1	5.41	5.16	4.31	3.77	3.5	3.74	3.23	3.42	3.97	4.02	0.12675	1.2168	0.28707	1.11683	0.00932	1.32358
Ftsj2	4.41	3.26	3.65	3.36	3.4	3.41	2.55	2.94	3.59	3.66	0.09019	1.27652	0.573	1.02907	0.7557	1.05684
Ftsj3	30.41	32.21	31.41	20.8	22.92	19.13	21.35	20.42	22.62	18.49	0.42981	1.25028	0.46179	1.24199	0.04111	1.52335
Ftx	3.53	2.65	2.55	2.65	1.85	1.75	1.6	2.07	3.22	2.66	0.0881	1.41536	0.00744	1.44145	0.79657	1.0519
Fubp1	24.09	33.96	23.38	20.14	17.88	15.88	21.15	20.41	17.58	20.73	0.61604	1.04714	0.12463	1.28903	0.197	1.51496
Fubp3	10.75	12.66	6.31	5.89	5.51	4.93	5.29	5.88	4.84	5.18	0.29259	1.09177	0.13311	1.16864	0.02034	2.33584
Fuca1	15.8	14.7	14.3	13.5	16.89	15.1	12.9	13.8	16.1	10.5	0.45741	1.0412	0.16605	-1.15071	0.56492	1.14662
Fuca2	15.97	14.97	16.55	13.7	17.13	19.97	17.6	19.05	18.63	15.76	0.18338	-1.21154	0.23135	-1.22638	0.37483	-1.11144
Fuk	3.21	2.81	3.1	3.91	3.8	2.78	2.82	3.33	3.41	3.04	0.46675	1.13898	0.76949	1.06657	0.52424	-1.07026
Fundc1	19.03	18.16	13.63	12.39	11.52	11.94	9.72	10.77	21.49	14.58	0.07699	1.26954	0.19207	1.10889	0.88715	1.03103
Fundc2	11.25	9.65	10.89	9	9.13	8.86	8.48	9.26	13.5	7.57	0.4014	1.12133	0.42227	1.10573	0.98068	-1.00803
Furin	35.65	33.61	22.84	16.61	34.3	15.95	17.7	15.77	26.58	24.51	0.45549	1.17875	0.63337	-1.27371	0.02463	1.35551
Fus	135.61	136.21	136.83	94.49	88.81	107.69	97.56	85.21	157.97	138.08	0.38579	1.26558	0.53085	1.17724	0.34764	-1.08911
Fut11	8.77	8.56	8.77	8.48	9.61	8.79	7.25	8.37	6.91	7.08	0.29376	1.10424	0.31643	-1.06651	0.00636	1.23872
Fut4	1.56	0.81	0.17	0.24	0.23	0.07	0.06	0.06	0.11	0.1	0.04562	3.35791	0.59984	1.372	0.10232	11.0924
Fut7	26.74	23.04	1.89	1.66	2.39	0.47	0.79	1.31	0.32	0.17	0.12398	1.69178	0.75537	1.24045	0.00559	100.153
Fut8	60.26	58.63	27.79	30.04	19.92	21.82	24.92	24.46	30.78	35.08	0.06684	1.17088	0.0319	1.38567	0.00743	1.80512
Fuz	10.16	13.14	6.01	7.7	6.19	6.74	5.35	5.52	8.14	6.81	0.23713	1.26165	0.70135	1.06105	0.12496	1.55862
Fv1	8.86	8.17	5.45	5.06	5.24	6.57	4.9	4.81	6.22	8.26	0.18147	1.08306	0.44842	-1.12296	0.35874	1.17559
Fxn	13.05	13.61	12.27	10.28	7.1	9.1	10.22	8.13	9.74	9.47	0.28293	1.22841	0.1526	1.39169	0.00686	1.38768
Fxr1	45.93	39.51	34.59	31.2	35.9	41.6	32.48	35.57	43.76	31.89	0.67149	-1.0343	0.21948	-1.17785	0.54359	1.12943
Fxr2	24.57	22.68	22.22	18.88	25.62	22.78	21.12	22.12	22.47	18.81	0.6028	-1.05195	0.23778	-1.17773	0.28527	1.14446
Fxyd1	1.1	1.42	0	0	0	0	0	0	0.03	0	0.49815	1.26728	0.30828	2.63628	0.01644	93.643
Fxyd5	204.8	183.24	353.62	318.27	502.8	440.52	323.79	462.58	405.92	290.81	0.50795	-1.17038	0.06309	-1.40397	0.11881	-1.79553
Fxyd7	2.07	1.89	0.25	0.32	0	0.11	0.06	0.17	0	0.06	0.11277	2.54899	0.06375	5.36012	0.00239	69.6285
Fyb	37.74	37.21	50.25	41.96	56.95	60.8	53.17	64.47	40.96	38.73	0.21142	-1.27562	0.10782	-1.27696	0.17407	-1.06335
Fyco1	12.68	16.76	7.38	5.97	9.08	8.2	8.13	8.1	4.89	9.54	0.17885	-1.2149	0.14167	-1.29407	0.13618	2.03962
Fyn	46.36	44.97	148.47	131.36	198.6	193.02	146.39	159.26	64.21	58.16	0.35119	-1.09225	0.02495	-1.39949	0.03768	-1.33998
Fyttd1	13.61	13.56	9.02	7.8	9.4	8.3	8.72	9.52	11	9.53	0.43149	-1.08474	0.64307	-1.05272	0.04574	1.32336
Fzd5	1.16	1.46	8.73	8.2	13.34	13.81	10.89	10.75	4.09	5.4	0.01316	-1.27769	0.0047	-1.6031	0.03638	-3.62087
Fzd6	2.36	2.97	1.23	0.91	0.42	0.27	0.42	0.18	0.63	1.24	0.0641	3.54626	0.05556	3.09029	0.0566	2.85035
Fzr1	23.17	17.07	17.69	13.92	13.69	11.83	12.4	11.76	13.91	13.17	0.19144	1.30785	0.28472	1.2386	0.16552	1.48635
G0s2	3.75	4.69	7.27	7.68	17.51	15.28	10.44	8.43	7.39	6.93	0.19575	-1.26165	0.01587	-2.19246	0.03029	-1.69602
G2e3	6.47	6.25	5.99	5.67	3.35	3.88	5.62	4.66	3.63	5.18	0.30479	1.13388	0.01907	1.61202	0.12873	1.44413
G3bp1	108	102	80.6	59.23	61.38	54.1	62.1	58	64.2	59.7	0.46035	1.16426	0.3937	1.21081	0.0075	1.69492
G3bp2	49.66	49.06	43.33	35.93	39.14	45.61	42.09	42.21	42.36	41.74	0.56556	-1.06365	0.63249	-1.0693	0.00344	1.17381
G530011O06Rik	8.3	9.89	7.8	10.23	7.87	8.53	9.39	9.22	7.63	9.7	0.83542	-1.03188	0.58276	1.0998	0.77301	1.04967
G630055G22Rik	1.45	0.75	1.01	1.27	0.86	1.33	0.98	0.74	0.82	2.08	0.24826	1.33084	0.87744	1.04235	0.66912	-1.32587
G6pc3	14.8	13.8	10.6	11.4	8.96	9.12	7.77	9.4	13.76	10.5	0.11703	1.2813	0.04069	1.21681	0.33063	1.179
G6pd2	1.02	0.79	0.66	0.69	0.57	0.67	0.48	0.64	0.55	0.52	0.28611	1.20207	0.40373	1.08987	0.08312	1.6857
G6pdx	21.85	18.77	17.77	14.97	21.18	15.77	14.52	16.03	12.98	11.95	0.56076	1.07191	0.56073	-1.12862	0.04011	1.62945
G730013B05Rik	0.63	0.9	0.88	0.76	0.76	1.12	1.22	1.04	0.87	1.1	0.10047	-1.38677	0.57742	-1.15542	0.34308	-1.28506
Gaa	13.43	14.32	8.43	6.6	8.06	6.56	5.38	4.94	8.78	8.44	0.1293	1.45488	0.88061	1.02746	0.00801	1.61159
Gab2	2.79	2.64	2.58	2.46	5.81	5.47	3.64	4.96	0.31	0.57	0.11504	-1.70784	0.00339	-2.2396	0.00417	6.15189
Gab3	10.18	10.5	21.75	25.61	21.64	23.44	17.79	20.89	8.4	9.39	0.22198	1.2243	0.64656	1.05061	0.10806	1.16262
Gabarap	107.26	82.55	113.27	96.97	140.28	148.37	110.9	133.01	157.37	103.15	0.34505	-1.16015	0.0499	-1.37292	0.35716	-1.37257
Gabarapl1	10.93	10.28	10.11	8.11	12.51	12.39	9.79	9.26	13.65	10.8	0.73055	-1.04489	0.07944	-1.36616	0.38207	-1.15291
Gabarapl2	94.12	72.67	81.07	74.66	96.14	96.97	70.3	88.15	110.57	74.94	0.89883	-1.01751	0.02862	-1.23998	0.69673	-1.11221
Gabbr1	31.18	52.71	18.32	19.23	20.4	18.21	20.03	23.57	22.31	23.69	0.23949	-1.16126	0.70001	-1.02809	0.22117	1.82364
Gabpa	19.6	17.12	18.57	16.6	17.26	19.08	17.13	18.03	17.19	16.84	0.99811	1.00016	0.70455	-1.0333	0.39509	1.07901
Gabpb1	19.65	18.91	17.23	12.48	13.87	15.67	14.5	15.51	15.96	14.31	0.95592	-1.0102	0.97649	1.00572	0.04426	1.27418
Gabpb2	26.63	25.29	32.69	28.55	30.84	33	31.94	29.19	16.24	23.15	0.98526	1.00169	0.63259	-1.04259	0.2168	1.31801
Gabre	0.68	1.07	1.17	1.27	2.19	0.72	1.11	1.66	0.63	1.16	0.61568	-1.13644	0.77916	-1.19401	0.96908	-1.01637
Gabrr2	0.54	1.01	0.17	0.08	0	0.14	0.02	0.05	0	0.03	0.21096	3.83945	0.58158	1.79215	0.08743	46.3805
Gadd45a	7.9	5.58	4.16	4.84	8.27	8.41	5.11	6.09	6.23	2.99	0.20667	-1.24331	0.00791	-1.85309	0.39711	1.46223
Gadd45b	4.7	1.98	6.79	2.96	22.91	13.24	9.86	15.37	23.49	22.88	0.14768	-2.58798	0.12638	-3.70855	0.00491	-6.9396
Gadd45g	4.04	2.08	8.69	4.41	27.22	11.69	18.74	19.96	33.69	28.84	0.02893	-2.95456	0.2503	-2.96991	0.00848	-10.22
Gadd45gip1	15.29	13.48	10.21	9.33	9.43	9.27	7.59	6.23	11.66	9.53	0.07149	1.4142	0.44982	1.04472	0.11371	1.35782
Gak	31.87	30.81	35.46	32.37	39.5	35.79	34.1	34.7	26.82	28.4	0.78589	-1.01439	0.26227	-1.11015	0.05947	1.13502
Gal	1.03	0	0	0.1	0	0	0.05	0	0	0	0.72035	1.8755	0.42265	#DIV/0!	0.42265	#DIV/0!
Gal3st3	2.03	2.36	1.97	2.4	1.49	2.1	2.57	1.99	1.79	2.26	0.82278	-1.04212	0.40595	1.21671	0.62048	1.08278
Galc	3.72	4.99	2.67	2.79	2.24	2.51	2.34	2.34	2.82	1.85	0.02321	1.16479	0.14548	1.14702	0.12705	1.86514
Gale	5.49	2.63	5.14	3.78	4.99	3.11	3.69	3.74	4.56	4.11	0.39093	1.19963	0.75924	1.10039	0.86483	-1.06884
Galk1	14.92	16.85	10.06	6.39	5.36	2.96	6.08	3.69	5.95	4.98	0.26672	1.68375	0.20461	1.97954	0.01056	2.90768
Galk2	12.45	13.35	8.58	7.73	9.72	8.59	8.57	8.5	11.76	7.96	0.47064	-1.04607	0.29237	-1.12257	0.26017	1.30778
Galm	2.27	1.32	1.06	1.39	0.87	0.84	0.66	0.8	0.51	0.53	0.11111	1.67217	0.15677	1.43188	0.1165	3.44839
Galns	13.87	13.54	10.57	8.43	9.63	7.98	7.91	7.02	20.89	18.07	0.22135	1.27278	0.65858	1.07885	0.05548	-1.42182
Galnt1	67.17	61.54	48.43	37.32	42.98	46.68	43.28	45.55	53.87	43.03	0.81199	-1.03581	0.77077	-1.0455	0.12114	1.32833
Galnt10	15.55	13.04	15.47	11.35	15.54	12.81	13.26	11.39	13.02	15.18	0.67892	1.08798	0.78554	-1.05721	0.91703	1.0138
Galnt11	12.49	16.13	10.85	11.11	10.9	10.85	9.36	9.55	9.65	8.55	0.01062	1.16128	0.48461	1.01016	0.11112	1.57361
Galnt12	17.49	16.92	13.14	11.28	8.87	9.22	9.55	8.19	15.3	13.15	0.10109	1.37695	0.07892	1.35078	0.11628	1.20939
Galnt2	26.78	24.7	36.6	35.45	65.56	58.4	42.18	49.5	26.3	25.1	0.11786	-1.27251	0.01897	-1.72063	0.97682	1.00153
Galnt3	1.24	0.74	2.58	1.59	2.56	2.8	4.37	3.19	0.09	0.22	0.15889	-1.81225	0.3619	-1.28602	0.08371	6.47747
Galnt4	4.85	4.42	5.66	5.78	5.42	5	5.33	4.32	2.58	2.77	0.22026	1.18586	0.14582	1.09769	0.01451	1.73251
Galnt6	22.38	24.42	23.39	16.66	25.94	21.03	24.97	24.84	18.51	17.89	0.28426	-1.24367	0.49405	-1.17267	0.03951	1.28565
Galnt7	12.82	12.08	18.65	14.87	14.39	17.69	16.03	15.74	13.83	10.96	0.68888	1.05522	0.80151	1.04479	0.97366	1.00446
Galt	9.96	10.87	8.91	8.88	11.44	10.48	8.8	10.4	12.68	8.19	0.47222	-1.07905	0.04983	-1.23169	0.99335	-1.00207
Gan	3.08	3.91	2.55	2.35	3.58	2.75	3.28	3.27	0.71	2.27	0.0149	-1.33485	0.2347	-1.29151	0.15097	2.34555
Ganab	62.32	61.19	63.69	52.14	63.54	55.73	55.01	55.29	51.52	45.25	0.67929	1.05015	0.82752	-1.0298	0.0523	1.2764
Ganc	7.92	9.86	11.26	10.9	14.63	13.56	10.96	12.16	7.59	9.18	0.52285	-1.04344	0.03329	-1.2723	0.72677	1.05995
Gapdh	383.53	290.06	267.64	192.91	201.72	168.96	174.52	169.42	262.03	217.22	0.25978	1.33905	0.38552	1.24245	0.20165	1.40551
Gapt	6.27	3.3	1.78	2.13	3.68	2.85	0.82	2.43	0.31	0.34	0.72798	1.2028	0.09924	-1.67466	0.09521	14.7338
Gapvd1	20.01	21.08	19.04	17.64	20.49	19.1	19.7	19.77	13.18	16.5	0.18528	-1.07605	0.27865	-1.07923	0.08197	1.38438
Gar1	20.93	21.5	16.19	10.62	6.99	9.5	11.18	8.71	13.21	9.21	0.37347	1.3477	0.23297	1.62546	0.03849	1.89264
Garnl3	0.46	0.29	0.92	0.71	0.51	0.39	0.63	0.28	0.57	1.02	0.22219	1.77992	0.09235	1.81897	0.21887	-2.12639
Gars	40.55	35.88	36.97	26.22	38.28	30.01	32.54	33.93	28.65	20.05	0.79163	-1.05167	0.74303	-1.08069	0.10515	1.56928
Gart	35.21	37.47	20.52	12.92	11.84	8.47	11.42	10.27	9.51	11.01	0.26603	1.54181	0.25523	1.64635	0.0027	3.54094
Gas2	1.63	1.61	0.81	0.64	1.09	0.81	0.71	0.46	0.72	0.91	0.45687	1.23203	0.3077	-1.3061	0.01332	1.98654
Gas2l3	2.76	2	1.91	1.52	1.24	1.46	1.78	1.59	1.62	1.68	0.89391	1.01964	0.24419	1.27051	0.19657	1.44272
Gas5	77.02	76.89	42.9	37.89	28.4	33.68	40.48	42.93	40.01	26.78	0.68437	-1.03249	0.12387	1.30142	0.02228	2.30443
Gas7	3.69	4.06	28.94	27.59	26.7	22.56	26.1	20.27	23.07	20	0.23153	1.21918	0.23682	1.1477	0.00758	-5.554
Gas8	3.97	3.81	0.62	0.41	0.11	0.09	0.34	0.27	0.71	0.55	0.21171	1.68658	0.06337	5.27681	0.00116	6.19225
Gata1	5.44	0.78	0.64	0.94	0.1	0	0	0	0.02	0.03	0.03478	#DIV/0!	0.04281	16.5024	0.31749	113.867
Gata3	63.43	65.05	19.58	18.35	20.41	20.65	24.11	16.97	26.42	22.38	0.7068	-1.08285	0.12843	-1.08256	0.00298	2.63302
Gatad1	29.42	29.41	11.85	10.56	12.81	12.9	11.72	12.27	14.03	11.23	0.37689	-1.07045	0.1264	-1.14682	0.00689	2.32846
Gatad2a	25.04	22.57	36.23	31.64	42.84	37.91	40.81	36.96	35.91	32.55	0.23959	-1.14591	0.19554	-1.18979	0.03774	-1.43771
Gatad2b	23.84	22.73	18.18	20.7	25.44	24.09	22.74	19.62	9.72	19.03	0.47725	-1.08965	0.06505	-1.27427	0.19781	1.62004
Gatb	4.96	4.66	2.95	2.82	3.47	2.61	2.07	2.44	2.85	3.3	0.08281	1.28049	0.75989	-1.05289	0.02278	1.56295
Gatc	11.05	11.72	7.34	8.68	7.11	7.25	8.75	7.2	7.21	8	0.978	1.00399	0.34438	1.11539	0.01806	1.4968
Gatm	4.27	1.34	0.65	0.96	0.08	0.01	0.02	0.06	0.13	0.04	0.0392	18.7326	0.04028	18.5142	0.20442	34.3286
Gatsl2	3.02	2.95	2.47	3.27	3.75	3.26	2.36	2.49	1.87	2.28	0.38725	1.18274	0.3096	-1.2207	0.04958	1.43862
Gatsl3	6.03	3.27	4.65	3.13	7.36	6.12	4.94	7.19	4.61	4.22	0.25022	-1.55894	0.10078	-1.73203	0.88113	1.05336
Gba	22.04	18.69	25.79	21.92	39.91	34.22	29.64	34.95	33.7	24.37	0.12407	-1.35379	0.06176	-1.55375	0.22235	-1.42563
Gba2	17.48	19.33	14.11	13.51	17.97	14.87	14.09	14.39	12.87	14.08	0.32665	-1.03137	0.23978	-1.18895	0.0464	1.36598
Gbas	16.84	18.12	15.38	12.4	13.19	13.55	11.76	12.38	14.99	13.18	0.35337	1.15109	0.75964	1.03927	0.09205	1.24081
Gbe1	10.34	13.35	14.06	9.84	9.2	10.46	9.5	9.63	8.79	8.64	0.37553	1.24938	0.43734	1.21545	0.1737	1.35917
Gbf1	15.49	14.99	17.81	16.4	20.83	17.81	17.56	16.45	13.37	16.46	0.92194	1.00585	0.31564	-1.12954	0.85471	1.02179
Gbp10	15.61	8.47	7.5	5.24	4.39	4.98	6.85	6.68	17.15	18.03	0.75883	-1.06264	0.2867	1.35977	0.26257	-1.46134
Gbp11	4.63	3.57	5.08	4.52	5.18	4.95	4.86	5.1	8.75	9.21	0.60947	-1.03802	0.46828	-1.05595	0.01379	-2.19234
Gbp2	25.64	18.69	19.98	16.43	18.91	17.79	16.19	15.68	35.98	29.45	0.33346	1.14234	0.94445	-1.00805	0.15747	-1.47573
Gbp3	9.43	5.67	20.4	16.47	18.98	19.65	20.1	20.32	13.5	11.09	0.46174	-1.09632	0.70134	-1.04781	0.16756	-1.62774
Gbp4	30.12	25.98	49.39	43.62	38.6	42	53.57	51.7	83.13	81.91	0.18029	-1.13186	0.20482	1.154	0.00157	-2.94143
Gbp5	7.01	5.43	16.63	13.24	17.1	15.12	17.15	17.32	14.77	14.64	0.30722	-1.15426	0.60884	-1.07894	0.00862	-2.36474
Gbp6	25.2	13.16	11.87	7.18	5.94	6.82	9.46	8.88	25.28	26.18	0.89358	1.03902	0.31806	1.49327	0.39136	-1.34139
Gbp7	22.68	20.35	37.01	32.19	30.5	32.52	37.08	32.4	29.95	35.53	0.97045	-1.00406	0.35896	1.09805	0.06537	-1.52185
Gbp8	29.78	26.29	42.84	43.96	41.98	43.85	42.71	49.77	109.06	79.14	0.50953	-1.06558	0.70324	1.01116	0.04827	-3.35605
Gbp9	24.01	21.14	37.8	29.33	23.79	26.74	31.55	30.46	65.95	68.81	0.60951	1.08264	0.20561	1.32846	0.00204	-2.98419
Gc	0	0	0.02	0	0.1	0	0.23	3.01	1.76	0.5	0.36663	-130.173	0.54054	-4.05622	0.21321	#DIV/0!
Gca	1.96	1.81	0.99	1.84	0.89	0.83	0.5	0.83	0.68	0.68	0.24214	2.13309	0.32668	1.6392	0.00416	2.77118
Gcc1	8.39	8.72	9.43	8.04	10.64	9.85	7.87	7.26	8.25	8.01	0.26413	1.15441	0.20057	-1.17265	0.17625	1.05196
Gcc2	9.4	10.09	7.64	7.37	6.51	8.19	7.05	7.22	7.66	6.97	0.14467	1.05164	0.87096	1.02131	0.03772	1.33256
Gcdh	9.87	10.26	9.29	7.68	8.97	9.75	6.94	7.62	11.98	8.11	0.30214	1.16565	0.43046	-1.10325	0.99281	1.00197
Gcfc2	3.66	4.42	2.91	2.4	1.99	2.7	2.01	2.38	2.02	2.03	0.28623	1.20642	0.55476	1.13014	0.03378	1.99402
Gcg	1.77	0.09	0	0	0	0	0	0	0	0	#DIV/0!	#DIV/0!	#DIV/0!	#DIV/0!	0.38159	#DIV/0!
Gch1	2.24	1.93	2.21	1.94	2.15	1.84	1.39	2.01	2.33	2.24	0.38289	1.22035	0.73466	1.0401	0.34693	-1.09478
Gclc	35.66	27.16	11.03	10.27	9.91	11.12	10.22	12.01	9.46	9.1	0.67641	-1.04424	0.86948	1.0126	0.03501	3.38473
Gclm	11.98	8.49	6.14	4.91	4.95	4.47	3.64	3.76	2.53	2.36	0.09806	1.4919	0.3429	1.1723	0.04679	4.18962
Gcn1l1	16.92	17.83	18.15	15.57	19.44	14.25	16.88	14.86	11.26	14.03	0.60691	1.06233	0.9969	1.00075	0.08364	1.37364
Gcnt1	16.86	15.69	15.21	13.45	9.1	9.81	9.65	8.14	13.41	13.78	0.04287	1.6106	0.03603	1.51614	0.04868	1.19731
Gcnt2	1.7	0.9	0.69	0.5	0.6	0.7	0.68	0.6	8.95	9.67	0.72343	-1.071	0.68663	-1.08549	0.00445	-7.15974
Gcsam	1.13	1.96	0.11	0.06	0	0.02	0.06	0	0.74	0.24	0.29775	2.7104	0.10094	7.18828	0.1604	3.16113
Gcsh	11.94	13.62	9.2	6.45	3.65	4.22	6.72	5.26	6.44	4.38	0.35847	1.30683	0.10878	1.98872	0.0311	2.36093
Gda	0.95	0.38	1.07	2.31	0.71	0.06	0.12	0.07	0.24	0.1	0.12293	17.6665	0.20109	4.42309	0.23666	3.9532
Gdap10	1.72	2.48	1.52	1.43	1.18	1.13	1.76	1.5	0.73	1.57	0.38311	-1.104	0.02593	1.27964	0.2349	1.83277
Gdap2	9.29	7.25	8.76	7.45	10.28	10.9	8.66	10.07	9.08	8.36	0.321	-1.15544	0.07596	-1.30632	0.71822	-1.0542
Gde1	19.44	17.19	14.37	14.22	16.89	15	13.01	12.5	16.63	13.63	0.02919	1.12027	0.22314	-1.11585	0.23186	1.21038
Gdf11	3.25	3.05	6.08	3.81	4.14	3.91	2.46	2.33	13.23	18.53	0.15409	2.06328	0.50329	1.22933	0.04072	-5.03702
Gdf3	1.75	2.1	1.52	1.9	1.13	1.59	1.66	1.77	1.61	1.79	0.97534	-1.00404	0.36546	1.25554	0.35817	1.13458
Gdi1	54.41	62.35	54.43	52.55	55.9	53.8	56.19	58.18	62.99	45.41	0.11381	-1.06909	0.43632	-1.02545	0.70679	1.07719
Gdi2	99.49	89.11	86.43	73.61	80.8	88.52	80.14	82.12	109.42	78.16	0.87996	-1.01387	0.59865	-1.05799	0.97813	1.00543
Gdpd3	1.55	1.23	1.76	1.87	2.63	2.1	2.8	2.38	2.56	1.91	0.06901	-1.42511	0.18314	-1.2991	0.14522	-1.60493
Gdpd5	3.72	3.03	3.14	2.26	2.64	1.85	3.09	1.68	17.75	18.6	0.73884	1.13322	0.51855	1.20504	0.00135	-5.37888
Gdpgp1	3.12	3.71	3.23	3.02	2.35	3.08	2.64	2.57	2.06	2.69	0.04129	1.19952	0.39495	1.15151	0.13882	1.43776
Gem	17.07	19.54	40.56	41.53	87.45	93.67	65.29	78.56	86.48	86.57	0.04341	-1.75234	0.00402	-2.20647	0.00033	-4.72726
Gemin2	14.39	13.57	7.77	6.77	8.27	7.73	6.54	7.58	9.15	6.94	0.80025	1.02963	0.33161	-1.10009	0.03699	1.73777
Gemin4	7.81	9.32	6.02	4.24	5.05	2.94	3.42	2.83	2.64	2.63	0.16512	1.64331	0.49765	1.28369	0.01587	3.25061
Gemin5	9.37	9.52	6.42	4.36	4.81	3.23	4.85	3.7	3.65	4.71	0.44298	1.26177	0.40018	1.34167	0.01017	2.26061
Gemin6	7.62	9.08	4.77	3.53	3.31	2.6	2.68	2.34	3.43	2.66	0.12525	1.65473	0.23596	1.40568	0.02322	2.74447
Gemin7	43.26	35.18	32.76	33.03	38.88	37.13	29.85	40.59	38.52	31.92	0.70736	-1.07068	0.02866	-1.15538	0.52345	1.11358
Gemin8	6.94	8.56	3.65	3.7	2.1	2.31	3.08	2.72	2.79	2.47	0.04927	1.26615	0.00509	1.6663	0.02501	2.94534
Gen1	3.87	1.91	2.67	1.31	0.42	0.73	0.72	0.7	0.55	0.98	0.19999	2.80273	0.17889	3.46405	0.16849	3.76479
Get4	18.44	15.62	16.14	13.36	17.31	14.63	14.82	14.72	16.54	12.97	0.99073	-1.00124	0.59196	-1.08276	0.42306	1.15392
Gfer	6.73	5.92	3.89	2.97	2.58	2.43	2.97	2.4	4.91	4.26	0.30361	1.27809	0.18811	1.36697	0.07833	1.38028
Gfi1	6.32	6.67	13.45	11.03	19.66	17.34	14.47	17.7	20.47	21.58	0.19676	-1.31412	0.0648	-1.5117	0.0016	-3.23575
Gfi1b	5.27	2.06	0.26	0.56	0	0	0	0	0.08	0	0.10774	#DIV/0!	0.10774	#DIV/0!	0.15268	95.8992
Gfm1	15.16	13.23	13.27	9	9.35	10.25	9.52	9.31	9.63	9.32	0.5054	1.18275	0.60168	1.13679	0.04006	1.49838
Gfm2	10.85	11.77	11.61	10.01	10.83	10.6	9.89	10.45	10.64	9.08	0.52904	1.06279	0.91563	1.00902	0.25004	1.14684
Gfod1	16	20.66	9.41	8.21	15.77	16.6	15.57	15.2	12.58	14.3	0.00892	-1.7465	0.00963	-1.83731	0.18782	1.36387
Gfod2	3.63	3.43	1.33	1.25	1.5	0.71	0.8	0.88	1.23	0.84	0.01609	1.54161	0.69029	1.16508	0.00756	3.41366
Gfpt1	10.72	8.87	11.95	10.71	13.85	13.59	12.64	13.39	7.64	8.16	0.14601	-1.14847	0.06409	-1.21064	0.18878	1.23909
Gfra2	0.63	1.14	0.34	0.57	0.56	0.49	0.48	0.53	0.4	0.6	0.71611	-1.11133	0.63734	-1.15066	0.29114	1.77874
Gga1	22.19	22.1	30.92	27.5	40.46	32	32.7	31.5	41.13	36.2	0.2524	-1.09886	0.26391	-1.24024	0.02152	-1.74588
Gga2	4.8	5.26	2.07	1.76	1.31	1.35	1.48	1.42	1.12	1.53	0.09613	1.32077	0.06279	1.44016	0.00682	3.8024
Gga3	19.54	21.98	22.43	18.96	23.42	19.25	19.28	20.44	17.37	19.14	0.69368	1.04187	0.83522	-1.03091	0.23897	1.13724
Ggact	6.34	8.96	9.71	8.14	5.38	7.65	6.41	6.91	4.78	4.53	0.11033	1.34032	0.22225	1.37079	0.15146	1.64256
Ggct	4.69	5.15	13.31	12.35	13.59	16.01	11.38	13.8	17.14	12.13	0.8718	1.01889	0.2697	-1.15367	0.06092	-2.97534
Ggcx	4.59	5.66	4.56	4.07	3.82	4.66	4.05	4.41	3.35	4.01	0.80035	1.02059	0.89187	1.01749	0.14874	1.39067
Ggh	12.37	7.67	15.82	14.43	17.35	23.21	14.87	19.77	22.71	14.6	0.4798	-1.1451	0.22945	-1.34038	0.20667	-1.86243
Ggnbp2	37.8	38.6	42	38.41	39.69	46.35	37.2	41	46.8	40.1	0.71512	1.02812	0.5339	-1.07015	0.25996	-1.13743
Ggps1	13.75	13.26	10.83	10.24	8.79	11.67	11.13	10.79	11.8	11.02	0.34084	-1.04039	0.856	1.02964	0.04497	1.18373
Ggt1	6.47	2.4	0.26	0.22	0.45	0.3	0.1	0.31	0.21	0.27	0.74847	1.18746	0.21463	-1.55136	0.17497	18.4699
Ggt5	3.26	3.33	0.71	0.61	1.2	0.84	0.55	0.58	3	2.07	0.21405	1.1748	0.18913	-1.54407	0.24672	1.30053
Ggta1	14.64	14.63	14.62	10.45	14.61	15.96	13.55	14.93	16.12	16.76	0.51831	-1.13618	0.33595	-1.21951	0.03011	-1.12315
Ghdc	4.08	3.96	3.39	3.11	4.57	3.88	3.78	3.94	3.28	3.38	0.06567	-1.18679	0.12075	-1.29946	0.01393	1.20659
Ghitm	54.71	50.26	48.52	40.41	46.59	48.52	39.51	46.61	51.77	40.59	0.8185	1.03269	0.53625	-1.06946	0.40466	1.13653
Ghrl	1.17	1.33	0	1.13	2.74	3.25	2.09	2.52	1.39	1.85	0.10257	-4.07427	0.05944	-5.29216	0.26621	-1.29392
Gid4	13.36	13.92	9	8.05	9.43	9.04	8.26	8.02	10.14	8.23	0.51594	1.04722	0.29955	-1.08392	0.04628	1.48528
Gid8	14.09	14.03	13.14	12.61	13.86	13.08	12.11	11.57	17.44	12.21	0.11234	1.08762	0.33418	-1.04627	0.7981	-1.0542
Gigyf1	19.67	24.14	22.39	24.8	22.99	22.12	21.48	21.53	18.9	19.14	0.22612	1.09721	0.50375	1.04607	0.32683	1.15167
Gigyf2	16.61	16.14	19.14	16.54	17.39	19.18	16.38	16.03	13.95	13.33	0.33914	1.1011	0.80549	-1.02489	0.01939	1.20046
Gimap1	74.42	70.19	102.16	91.84	118.71	119.6	103.14	106.53	153.18	128.51	0.28597	-1.08073	0.05052	-1.22835	0.03174	-1.94799
Gimap3	163.27	187.27	344.51	360.65	295.04	264.6	287.96	299.01	759.78	594.55	0.02632	1.20137	0.05175	1.26004	0.02657	-3.8636
Gimap4	250.95	291.47	731.29	670.59	588	658.91	596.48	632.51	1303.69	946.1	0.13396	1.14068	0.23873	1.12428	0.04167	-4.14771
Gimap5	48.79	60.61	89.43	84.81	91.16	83.72	78.07	72.76	107.75	98.06	0.07976	1.15518	0.94775	-1.00372	0.02423	-1.88134
Gimap6	238.87	292.51	363.48	366.51	333.81	383.12	318.74	331.4	582.85	436.36	0.02554	1.12284	0.81621	1.01822	0.08885	-1.91804
Gimap7	52.61	49.95	92.75	65.24	63.35	69.54	50.72	72.64	259.69	185.07	0.42857	1.28077	0.46726	1.18884	0.04446	-4.33641
Gimap8	67.41	84.3	132.71	133.12	129.78	147.39	138.37	145.73	157.66	150.86	0.13114	-1.06876	0.58556	-1.04268	0.01321	-2.03363
Gimap9	68.87	70.07	94.31	99.47	110.87	134.13	92.39	114.12	133.73	80.84	0.62619	-1.06568	0.1645	-1.26434	0.28907	-1.54434
Gin1	4.94	5	4.04	3.76	2.38	3.37	3.31	3.54	5.42	3.6	0.11697	1.13819	0.18394	1.35509	0.66142	1.10273
Ginm1	14.65	12.17	13.59	11.82	15.82	18.41	13.27	17.18	18.78	14.42	0.36103	-1.1982	0.1066	-1.34684	0.33063	-1.23788
Gins1	9.8	6.88	7.37	3.58	2.94	2.28	2.41	2.75	4.17	3.69	0.26675	2.12236	0.27421	2.09686	0.09637	2.12336
Gins2	12.82	10.55	7.06	4.21	3.31	2.38	4.52	3.83	3.72	4.76	0.4245	1.34939	0.2033	1.98191	0.02712	2.75839
Gins3	5.91	5.01	5.28	3.55	3.38	3.68	3.01	3.19	4.7	4.66	0.26871	1.42459	0.41753	1.25164	0.22484	1.16726
Gins4	22.07	17.29	18.41	16.92	20.83	19.19	14.66	16.71	22.97	16.38	0.25841	1.1264	0.16823	-1.13271	0.99947	1.00016
Gipc1	20.03	19.61	10.2	8.21	10.26	7.85	7.95	8.39	11.75	10.52	0.4152	1.12666	0.93236	1.01653	0.00554	1.78002
Gipc2	0	0	1.13	1.15	2.14	1.28	1.05	1.3	0.22	0.08	0.82123	-1.02739	0.31706	-1.49781	0.17434	#DIV/0!
Git1	17.54	17.27	13.58	12.45	15.67	12.91	14.7	13.08	15.25	15.09	0.46812	-1.0674	0.48358	-1.09788	0.00503	1.14725
Git2	32.54	28.82	34.2	33.92	40.29	38.02	32.45	31.52	25.29	26.62	0.0512	1.06502	0.04672	-1.14951	0.13892	1.18216
Gjb2	0.14	0.11	0.4	0.24	1.18	0.7	0.64	1.07	2.15	2.44	0.14471	-2.67578	0.13531	-2.9397	0.00461	-17.8166
Gjc3	2.23	2.94	2.44	3.14	2.89	2.7	3.22	3.03	2.31	3.65	0.45147	-1.11997	0.98801	-1.00219	0.65598	-1.1525
Gje1	3.38	3.75	3.44	3.76	3.11	3.36	3.59	3.59	3.08	4.37	0.95836	1.00255	0.2093	1.11261	0.8337	-1.04496
Gk5	1.27	1.19	0.27	0.39	0.19	0.43	0.25	0.29	0.29	0.65	0.46015	1.21827	0.88587	1.06978	0.05348	2.6233
Gkap1	3.56	4.14	1.77	1.48	1.11	0.94	1.09	1.41	5.16	2.94	0.22247	1.29964	0.07089	1.585	0.87803	-1.05179
Gla	2.8	2.17	2.58	2.7	3.7	4.62	4.41	4.69	2.97	2.47	0.00641	-1.7235	0.08081	-1.57573	0.60777	-1.0974
Glb1	23.24	20.73	12.24	9.11	11.24	11.46	10.54	11.25	11.37	10.11	0.90365	-1.02062	0.71156	-1.06271	0.01527	2.04716
Glb1l	6.08	7.86	4.25	4.42	4.3	3.49	3.49	3.6	4.78	3.36	0.01651	1.22152	0.39766	1.11299	0.126	1.71187
Glcci1	16.67	15.37	20.16	18.88	21.95	24.22	24.95	24.51	46.4	46.25	0.01656	-1.26659	0.11172	-1.18254	0.00046	-2.8916
Glce	4.44	4.15	3.51	2.4	2.24	2.56	2.37	2.25	2.63	3.11	0.36864	1.27929	0.43863	1.23158	0.03717	1.49576
Gle1	18.2	14.19	16.64	15.61	18.04	16.02	12.6	14.62	15.87	12.1	0.15655	1.18506	0.5085	-1.05599	0.50643	1.15786
Glg1	27.71	26.48	26.29	24.6	36.59	32.44	26	27.39	14.05	21.71	0.37014	-1.04924	0.05588	-1.35638	0.14064	1.51531
Glipr1	83.22	69.38	68.03	66.97	83.03	85.24	65.8	76.38	101.04	68.63	0.5696	-1.0531	0.00538	-1.24642	0.67583	-1.11192
Glipr2	54.99	36.72	76.3	78.41	57.99	56.72	60.51	53.83	36.04	33.09	0.02885	1.35302	0.00377	1.34866	0.34684	1.32652
Glmn	5.43	6.56	2.51	2.39	2.15	1.32	2.14	2.1	5.85	3.86	0.03139	1.15737	0.22939	1.41241	0.42494	1.23373
Glmp	44.07	38.75	46.29	42.18	72.03	59.1	48.3	58.16	53.46	42.69	0.23427	-1.20319	0.088	-1.48205	0.38297	-1.16087
Glo1	44.9	43.03	29.62	25.07	24.66	26.21	22.64	21.13	20.99	20.05	0.15027	1.24944	0.51051	1.07496	0.00198	2.14283
Glod4	22.44	19.87	13.99	11.41	11.34	13.53	11.52	11.96	18.75	12.05	0.53956	1.0816	0.89019	1.02122	0.24976	1.37383
Glrx	24.16	10.98	15.63	13.04	15.74	15.3	12.21	14.28	78.72	55.04	0.57628	1.08268	0.46153	-1.08261	0.0679	-3.80695
Glrx2	6.34	8.72	6.06	6.33	5.2	5.99	6.8	5.41	6.41	6.7	0.91506	1.01391	0.29053	1.10642	0.50167	1.1486
Glrx3	14.4	13.7	12.7	9.64	8.72	7	9.59	11	17.93	7.57	0.6548	1.08516	0.19985	1.42129	0.82567	1.10203
Glrx5	41.4	36.4	31.24	23.06	23.23	21.8	19.94	21.25	32.6	21.4	0.25425	1.31828	0.38034	1.2059	0.19186	1.44074
Gls	40.74	42.64	40.99	31.48	33.06	31.88	37.84	44.1	33.75	34.18	0.4929	-1.13074	0.51429	1.11593	0.01554	1.22755
Glt8d1	9.3	9.61	5.52	7.57	5.87	7.7	6.26	7.09	9.65	5.95	0.91674	-1.01998	0.87561	-1.0372	0.46653	1.21241
Gltp	63.84	53.3	57.75	45.68	58.52	53.23	47.61	47.96	43.83	44.73	0.58193	1.08226	0.59221	-1.0805	0.1141	1.32272
Gltscr1	10.37	10.48	10.41	12.38	16.61	12.88	12.21	11.97	7.87	10.89	0.55536	-1.06112	0.25304	-1.29426	0.56108	1.11116
Gltscr1l	9.52	7.6	10.13	9.88	16.46	16.15	12.46	13.3	9.99	12.3	0.02255	-1.28744	0.00099	-1.62992	0.22707	-1.30234
Gltscr2	150.87	129.05	135.49	126.47	125.98	112.31	96.51	89.17	130.76	94.05	0.02248	1.41077	0.2854	1.09934	0.32593	1.24515
Glud1	62.35	54.99	70.4	56.72	73.9	73.98	70.05	74.1	57.45	43.99	0.35506	-1.13396	0.2685	-1.16332	0.40885	1.15677
Glul	33.6	26.65	40.92	39.13	45.73	47.53	36.32	34.93	24.28	17.59	0.05984	1.12356	0.03479	-1.165	0.19722	1.43883
Glyctk	1.77	1.37	0.92	0.83	1.04	0.68	0.61	0.24	0.63	0.78	0.14081	2.0549	0.94543	1.0166	0.05428	2.22468
Glyr1	54.08	56.87	50.84	42.75	51.54	49.23	44.61	44.45	36.7	33.97	0.63199	1.05083	0.48296	-1.07676	0.00929	1.56993
Gm10012	50.69	43.43	41.06	35	33.24	47.08	38.83	45.35	64.23	38.64	0.4586	-1.10657	0.80484	-1.05589	0.77339	-1.09297
Gm10033	1.99	3.01	2.44	2.66	2.34	2.74	2.72	2.36	2.09	2.01	0.97951	1.00242	0.96303	1.00473	0.46796	1.22183
Gm10052	164.69	149.97	115.43	80.53	81.18	88.35	74.37	56.46	70.37	65.9	0.23866	1.49789	0.53548	1.1559	0.00735	2.30907
Gm10094	85.15	63.29	75.31	62.07	82.98	78.96	69.07	76.49	93.06	57.32	0.64385	-1.05953	0.21794	-1.17874	0.96717	-1.01311
Gm10336	6.17	7.42	5.13	4.48	3	5.15	4.18	4.3	5.23	3.54	0.22762	1.13411	0.58273	1.17917	0.14892	1.54927
Gm10364	1.59	1.36	1.22	1.05	1.34	0.71	0.82	1.04	1.62	0.74	0.2794	1.22132	0.76497	1.10972	0.58848	1.24434
Gm10389	1.47	1.83	1.3	1.53	0.91	1.43	1.57	1.46	1.38	1.64	0.52068	-1.06915	0.47896	1.21253	0.58705	1.09355
Gm10406	1.07	2.04	0.43	0.33	0.27	0.13	0.19	0.19	0.43	0.17	0.0596	2.02224	0.16392	1.91416	0.12979	5.1602
Gm10408	0.73	0.95	0.9	1.03	1.13	0.56	0.89	0.85	0.67	0.95	0.30424	1.11268	0.72093	1.14353	0.8658	1.04157
Gm10416	2.96	3.9	3.57	3.41	5.18	3.91	2.43	2.89	2.39	1.79	0.07808	1.31199	0.2431	-1.30209	0.13721	1.64421
Gm10451	3.14	3.94	2.04	1.77	0.94	1.86	2.43	1.3	2.02	1.25	0.95436	1.02002	0.40461	1.35796	0.07603	2.16117
Gm10509	4.1	4.73	4.7	5.51	4.54	7.95	5.08	5.59	5.74	4.32	0.67835	-1.04531	0.58148	-1.22387	0.51423	-1.13794
Gm10548	2.93	3.1	2.85	2.18	1.81	2.07	2.07	2.01	2.65	2.35	0.29643	1.2339	0.25399	1.29671	0.09519	1.20713
Gm10653	43.6	38.91	34.06	27.88	26.19	18.52	20.67	20.7	26.17	19.35	0.07975	1.4968	0.22248	1.38538	0.04664	1.81249
Gm10658	1.19	1.75	1.21	0.97	0.87	0.7	1.09	0.97	0.67	1.25	0.70105	1.05834	0.18093	1.37807	0.33616	1.52982
Gm10684	3.29	3.8	2.21	1.6	0.16	0.28	0.39	0.32	1.34	0.86	0.03706	5.40939	0.03242	8.65398	0.0198	3.21789
Gm10767	4.11	4.35	4.14	4.07	3.92	3.77	3.96	4.64	4.95	3.96	0.6179	-1.04863	0.08853	1.0671	0.70552	-1.05226
Gm10778	2.72	2.87	2.81	2.19	1.94	2.45	2.1	2.12	2.79	2.35	0.33633	1.18491	0.53028	1.13733	0.43207	1.08892
Gm10785	1.07	1.53	1.53	1.63	1.19	1.64	1.37	1.76	0.89	2.03	0.94865	1.00947	0.54182	1.1197	0.82242	-1.12045
Gm10791	0.91	1.52	1.01	0.97	0.43	1.34	1.21	0.77	0.85	1.39	0.98473	1.00484	0.82949	1.12593	0.82935	1.08955
Gm10814	3.91	3.43	5.12	4.25	4.14	4.45	4.28	2.89	3.96	4.57	0.31291	1.30529	0.49215	1.08947	0.26429	-1.16233
Gm10825	0.99	1.43	1.01	1.49	0.95	1.18	1.1	1.29	0.49	1.25	0.8483	1.04704	0.55452	1.17474	0.51747	1.39672
Gm10845	29.42	38.36	24.43	29.1	20.35	30.31	32.41	27.42	16.2	29.89	0.45365	-1.11786	0.81869	1.05659	0.31576	1.47064
Gm10863	0.41	0.82	0.59	1.1	0	0.53	0.5	0.67	0.41	0.62	0.43375	1.44533	0.255	3.19462	0.70039	1.20023
Gm10865	2.93	2.96	2.6	3.61	3.44	2.5	3.42	3.74	2.76	3.32	0.46388	-1.15333	0.86341	1.04511	0.74763	-1.03498
Gm10941	0.49	1.6	0.8	0.96	0.16	0.73	0.52	0.65	0.67	1.09	0.10181	1.50701	0.27539	1.98888	0.80577	1.18818
Gm11110	4.54	1.98	2.92	2.36	3.55	2.33	3.01	3.37	7.82	5.32	0.24543	-1.20622	0.70497	-1.11126	0.20608	-2.01516
Gm11127	21.65	19.97	33.1	34.34	42.2	36.93	33.06	35.91	48.68	39.66	0.67124	-1.02273	0.16314	-1.17343	0.03647	-2.12259
Gm11128	0.6	0.61	0.84	0.77	1.46	1.14	1.19	1.3	1.01	0.77	0.0229	-1.54201	0.09477	-1.61157	0.14214	-1.46262
Gm11201	1.06	1.38	0.8	0.98	0.88	0.7	0.6	0.61	0.92	2.03	0.08188	1.4652	0.49882	1.1295	0.70231	-1.20699
Gm11346	9.67	11.16	14.03	12.88	20.47	18.17	12.6	12.5	6.12	5.99	0.25617	1.07244	0.04491	-1.43593	0.02827	1.71999
Gm11423	3.7	5.11	3.11	3.33	3.44	2.4	2.18	3.29	2.8	2.16	0.47727	1.17938	0.62584	1.1041	0.13155	1.77387
Gm11517	21.63	20.97	20.16	18.98	17.61	16.91	14.5	13.29	24.24	18.37	0.02166	1.40815	0.07821	1.1338	0.99799	-1.00039
Gm11696	2.02	3.02	1.19	1.62	1.06	1.12	1.1	1.3	1.38	1.44	0.47947	1.17056	0.28699	1.28595	0.15586	1.79037
Gm11944	3.91	5.11	1.08	1.25	0.25	1.17	1.53	1.04	0.23	0.57	0.69899	-1.0984	0.43326	1.64557	0.02232	11.232
Gm11974	22.47	28.21	18.11	12.39	13.27	9.12	13.82	10.13	17	11.92	0.43743	1.27354	0.37046	1.36161	0.1049	1.75304
Gm12070	144.63	108.41	100.84	72.12	76.57	65.18	65.69	65.5	92.68	80.6	0.28305	1.31833	0.41874	1.22016	0.17192	1.46027
Gm12185	2.81	2.24	2.44	2.06	2.09	2.13	2.3	1.85	2.09	3.37	0.61687	1.08301	0.54067	1.06611	0.80127	-1.07903
Gm12191	1926.33	1712.74	1838.87	1615.07	1417.84	1581	1160.61	1131.61	2082.55	1077.47	0.03573	1.50681	0.24206	1.15176	0.68691	1.1516
Gm12216	3.24	5.02	6.72	8.28	9.41	6.87	8.13	8.78	16.42	12.07	0.37625	-1.12697	0.70834	-1.08557	0.05001	-3.45037
Gm12238	0	12.26	0	10.91	0	11.01	5.82	11.56	0	0	0.65203	-1.59333	0.99513	-1.00978	0.42265	#DIV/0!
Gm12250	11.21	7.66	15.06	11.93	9.74	9.91	13.68	10.75	29.32	29.19	0.61092	1.1048	0.14424	1.37368	0.00793	-3.10088
Gm12253	0.53	0.62	0.45	0.54	0.43	0.44	0.52	0.53	1.91	1.67	0.55555	-1.06542	0.33336	1.1311	0.01098	-3.1104
Gm12338	2.56	3.65	1.15	2.21	1.27	1.77	2.35	4.13	1.97	1.19	0.2695	-1.93194	0.81152	1.10469	0.14978	1.96335
Gm12359	4.93	4.38	2.54	2.44	4.2	2.44	2.97	2.36	1.46	2.66	0.62543	-1.07145	0.44663	-1.33314	0.05949	2.2599
Gm12409	1.07	1.08	0.63	0.62	0	0.57	1.02	0.96	0.88	0.92	0.00855	-1.57651	0.35178	2.2043	0.01326	1.1968
Gm12504	26.44	20.28	18.77	13.64	9.84	14.7	12.6	11.76	19.69	14.56	0.26169	1.33058	0.38169	1.32045	0.26008	1.36425
Gm12505	22.19	25.96	10.18	10.05	5.72	4.09	7.3	7.21	6.16	6.57	0.0008	1.39359	0.02363	2.06123	0.0113	3.78267
Gm12596	1.9	3.78	16.11	17.7	20.05	17.3	16.11	18.72	12	10.94	0.77049	-1.03017	0.38113	-1.10457	0.01532	-4.03698
Gm12657	140.56	114.89	90.51	79.42	89.26	98.5	76.8	84.8	87.85	62.66	0.60436	1.05156	0.34216	-1.10493	0.10012	1.69717
Gm12669	62.3	62.12	48.07	42.76	43.05	48.52	41.02	42.84	45.4	32.59	0.34012	1.0832	0.93144	-1.00816	0.06841	1.59525
Gm12942	5.05	6.53	5.66	7.09	12.32	9.18	6.73	8.39	8.04	7.45	0.39048	-1.18668	0.12676	-1.68621	0.13427	-1.33737
Gm13031	7.86	6.23	14.02	16.71	21.17	16.7	13.62	16.64	21.36	22.95	0.91535	1.01606	0.30475	-1.23221	0.00568	-3.1446
Gm13034	4.13	4.01	3.83	3.17	3.87	3.18	3.1	2.82	2.73	3.26	0.27163	1.18373	0.96596	-1.00662	0.05795	1.36045
Gm13051	3.87	3.86	1.96	2.61	1.27	1.54	1.61	1.37	3.45	2.39	0.14819	1.53473	0.12908	1.62569	0.21425	1.32356
Gm13139	11.08	10.95	7.28	8.41	5.44	6.93	5.71	5.21	9.09	8.54	0.06107	1.43681	0.21797	1.26768	0.01612	1.25002
Gm13152	5.7	6	0.98	1	0.61	0.75	0.47	0.52	1.04	1.02	0.00291	1.98901	0.0463	1.45845	0.00098	5.66515
Gm13154	1.86	2.5	1.15	1.09	0.55	0.85	0.78	0.74	1.81	1.07	0.00969	1.47106	0.11297	1.59626	0.2721	1.51084
Gm13157	22.71	24.28	18.73	17.14	12.61	20.75	16.41	16.05	20.53	16.97	0.17043	1.1054	0.78958	1.07567	0.13482	1.25306
Gm13212	17.81	20.42	15.37	13.8	9.43	17.15	14.25	13.37	12.05	12.85	0.48308	1.0558	0.7739	1.09728	0.03939	1.53478
Gm13238	3.62	4.01	1.72	2.14	0.28	2.07	2.19	1.85	1.36	2.44	0.7697	-1.04661	0.49897	1.63806	0.07908	2.00833
Gm13251	13.01	13.15	7.24	7.59	4.75	6.42	6.23	6.09	9.33	8.35	0.02219	1.20374	0.16457	1.32759	0.01335	1.47935
Gm13308	0	0.45	0.01	0	0	0	0	1.05	0	0.01	0.42451	-185.631	0.43797	8.72377	0.43166	41.7513
Gm13363	31.95	21.54	21.96	26.54	44.3	53.53	40.88	44.35	39.53	25.36	0.02365	-1.75728	0.04094	-2.0171	0.58334	-1.21308
Gm13375	2.1	2.13	2.07	1.46	1.79	1.51	1.21	1.21	2	0.96	0.21437	1.45526	0.76706	1.06902	0.34626	1.42969
Gm13498	7.33	6.99	5.44	3.09	3.97	3.28	4.03	3.61	4.96	3.37	0.74332	1.11748	0.65439	1.17593	0.06662	1.71872
Gm13547	0.69	1.48	1.7	1.67	3.05	1.51	1.69	1.9	0.59	0.67	0.41147	-1.06399	0.51999	-1.35467	0.36652	1.72883
Gm13807	1.05	1.98	1.76	1.9	2.23	2.7	2.7	2.52	1.49	2.2	0.02059	-1.4271	0.12082	-1.34699	0.62498	-1.22189
Gm14005	2.99	2.41	4.95	5.09	10.29	11.16	13.51	16.67	7.65	6.37	0.02391	-3.00722	0.00599	-2.13752	0.02563	-2.59755
Gm14085	7.84	8.03	8.46	8.23	8.16	8.47	8.16	9.86	14.61	11.64	0.52178	-1.07934	0.89355	1.00352	0.07335	-1.65488
Gm14124	0.47	0.46	0.91	1.15	1.87	2.05	1.09	1.76	2.06	2.01	0.37701	-1.38576	0.02471	-1.90712	0.00032	-4.35891
Gm14139	0.17	0.34	0.5	0.42	0.84	0.79	0.49	0.7	1.13	1.42	0.34042	-1.2992	0.01608	-1.76983	0.02582	-5.01278
Gm14204	0.4	0.69	0.52	0.61	0.69	1.04	0.81	1.01	0.55	0.63	0.08559	-1.61251	0.23207	-1.53329	0.78756	-1.08485
Gm14288	17.83	11	16.77	13.05	9.65	11.46	11.39	9.97	15.73	14.06	0.1672	1.39608	0.16947	1.41226	0.90337	-1.03348
Gm14295	17.17	16.57	16.71	18.25	11.91	14.88	14.79	14.09	29.59	18.22	0.06932	1.21055	0.13467	1.30488	0.34196	-1.41691
Gm14308	2.45	3.33	2.48	2.94	2	2.24	2.37	2.16	2.99	3.02	0.22099	1.19706	0.14861	1.28085	0.82146	-1.039
Gm14322	2.4	2.92	1.92	1.97	1.44	1.66	1.83	1.79	2.04	1.83	0.05138	1.07522	0.07489	1.25543	0.12448	1.37287
Gm14325	3.98	4.89	4.29	4.38	3.16	3.56	3.98	3.5	4.4	4.79	0.13718	1.15839	0.04157	1.28947	0.77417	-1.03672
Gm14326	3.44	3.99	3.76	3.88	2.24	3.15	3.24	2.77	2.75	3.75	0.07976	1.27179	0.13415	1.41601	0.49765	1.1439
Gm14327	0.82	1.99	0.37	0.74	0.12	0.36	0.45	0.31	0.53	0.43	0.48313	1.44739	0.29834	2.28864	0.25476	2.93395
Gm14391	2.08	3.02	2.75	3.02	2.59	1.58	2.3	2.14	5.65	2.84	0.05377	1.29789	0.26592	1.38153	0.37152	-1.663
Gm14393	2.81	2.88	2.26	2.32	1.37	1.47	1.66	1.74	1.88	3.02	0.0077	1.34762	0.00433	1.614	0.55909	1.16177
Gm14403	2.28	2.23	1.97	2.15	1.54	1.9	1.88	1.81	2.23	2.29	0.1502	1.11773	0.22717	1.19982	0.83951	-1.0041
Gm14420	7.61	9.29	7.62	8.26	6.64	6.57	6.5	6.91	7.52	7.21	0.08282	1.18442	0.05398	1.20237	0.32949	1.14794
Gm14430	1.62	2.18	1.64	1.92	1.3	1.47	1.56	1.41	1.97	1.98	0.19913	1.20032	0.13863	1.28515	0.80972	-1.04061
Gm14431	3.83	4.39	3.37	3.4	2.57	3.05	3.06	2.93	2.76	3.58	0.02834	1.13144	0.13806	1.20504	0.19703	1.29738
Gm14436	9.58	10.36	8.56	9.29	7.74	8.64	8.13	8.38	8.63	10.07	0.22566	1.08086	0.33528	1.089	0.52682	1.06631
Gm14440	6.79	8.92	6.29	7.27	4.66	5.99	5.87	5.96	4.97	6.96	0.21877	1.14642	0.2188	1.27316	0.3232	1.31738
Gm14446	9.52	8.62	10.57	6.7	3.95	6.18	4.54	4.4	20.07	20.38	0.16434	1.93233	0.25072	1.7053	0.00182	-2.2307
Gm14461	1.3	1.43	1.28	1.45	0.87	1.16	1.37	1.22	1.31	1.3	0.59561	1.05412	0.17294	1.34372	0.45908	1.04533
Gm15133	3.07	2.63	4.28	5.08	5.17	3.89	2.79	3.74	3.27	2.92	0.15188	1.43116	0.85991	1.03339	0.47047	-1.08622
Gm15326	0.61	0.85	1.22	1.29	1.46	1.74	0.92	0.93	1.75	1.24	0.01219	1.35558	0.13118	-1.27686	0.11269	-2.04177
Gm15350	1.63	3.3	2.94	2.22	1.55	2	2.54	2.78	0.74	1.63	0.85358	-1.03052	0.19818	1.45158	0.31018	2.07675
Gm15401	2.29	2.77	2.5	2.83	2.33	2.23	2.95	1.98	2.37	2.85	0.73023	1.08169	0.14936	1.16836	0.8346	-1.03156
Gm15408	0.57	1.12	0.2	0.28	0.14	0.21	0.29	0.29	0.07	0.07	0.27456	-1.22051	0.34344	1.36385	0.10622	12.5292
Gm15417	2.79	3.8	0.95	0.65	0.94	0.67	0.57	0.86	1.25	0.87	0.73375	1.11322	0.96221	-1.01362	0.05405	3.11408
Gm15421	40.85	39.39	33.99	29.64	21.28	19.05	23.26	26.96	33.07	16.48	0.14313	1.26714	0.04119	1.57766	0.20686	1.61906
Gm15441	0.72	0.93	1.13	1.08	0.88	1.16	0.7	0.81	1.16	0.59	0.03027	1.46774	0.6295	1.07898	0.89514	-1.05491
Gm15446	2.47	4.08	3.05	2.99	2.77	3.5	2.74	2.25	2.75	3.08	0.16717	1.21012	0.78698	-1.03734	0.70288	1.12444
Gm15455	3.5	3.1	3.25	2.93	3.84	2.88	2.45	2.58	3.1	2.44	0.07922	1.22914	0.65271	-1.08558	0.3031	1.19112
Gm15471	3.94	3.66	2.9	1.97	2.27	2.64	1.61	0.86	1.35	2.01	0.1807	1.97001	0.97358	-1.00762	0.02762	2.25622
Gm15545	4.88	6.01	3.39	3.12	2.38	3.07	2.34	2.88	3.28	2.38	0.16394	1.24879	0.2853	1.19591	0.06825	1.92567
Gm15645	9.85	11.87	7.47	7.96	6.45	8.5	8.55	9.19	10.32	8.24	0.10397	-1.1489	0.83831	1.03262	0.39014	1.17002
Gm15706	2.31	3	0.94	1.24	2.14	1.84	2.34	2.94	0.57	1.27	0.04458	-2.41996	0.05084	-1.82604	0.07178	2.89181
Gm15772	1763.43	1519.07	1549.74	1302.97	1535.57	1186.78	938.31	1040.84	1720.72	865.04	0.0822	1.44139	0.78911	1.04789	0.51564	1.26945
Gm15787	2.73	2.25	2.68	2.98	1.94	2.48	3.25	3.01	2.37	2.22	0.25856	-1.10569	0.18182	1.2809	0.51919	1.08488
Gm15800	11.62	11.31	8.86	8.75	11.07	8.66	8.75	8.09	4.67	8.99	0.37461	1.04531	0.47081	-1.1208	0.16554	1.67919
Gm15910	1.91	1.95	1.48	1.59	1.41	1.44	1.73	1.42	1.23	1.51	0.8395	-1.0246	0.19776	1.0789	0.05942	1.40832
Gm15915	2.63	0.24	0	0.28	0	0	0	0	0	0	0.42265	#DIV/0!	0.42265	#DIV/0!	0.35298	#DIV/0!
Gm15972	0.92	0.13	0.38	0.58	2.28	0.59	1	1.36	0.36	0.63	0.07982	-2.45749	0.37867	-2.99121	0.95163	1.05743
Gm15987	0.54	0.26	1	1.42	2.4	3.13	1.12	2.29	0.04	0.03	0.51048	-1.40573	0.06534	-2.28142	0.12685	10.6085
Gm16023	2.2	2.24	1.98	1.5	1.49	1.2	1.46	1.21	0.85	1.19	0.27285	1.30148	0.29025	1.29572	0.0203	2.17889
Gm16062	2.61	2.11	2.74	2.1	2.22	2.47	1.88	1.63	3.1	1.54	0.19062	1.38211	0.83966	1.03361	0.96724	1.01637
Gm16157	0.47	0.22	0.56	0.26	0.57	0.33	0.44	0.17	1.14	0.91	0.65721	1.33744	0.87212	-1.08484	0.05842	-2.98508
Gm16287	1.45	1.68	1.43	1.75	1.15	1.59	1.94	1.58	1.42	1.74	0.55454	-1.10574	0.50759	1.16019	0.9402	-1.01065
Gm16336	1.34	1.43	0.23	0.14	0	0	0.15	0.15	0.22	0.46	0.51208	1.22606	0.05033	#DIV/0!	0.0147	4.07997
Gm16386	0.7	1.99	0.39	0.48	0.24	0.29	0.5	0.41	0.49	0.52	0.79477	-1.04281	0.08476	1.615	0.32482	2.65826
Gm16548	0.83	1.13	0.46	0.43	0.63	0.61	0.36	0.51	0.07	0	0.87197	1.03226	0.01207	-1.37509	0.02568	26.3576
Gm16576	1.55	1.95	1.38	1.06	0.65	0.9	0.9	0.77	0.38	0.62	0.15613	1.45889	0.16312	1.56328	0.03288	3.50887
Gm166	9.05	8.61	6.98	6.63	7.72	6.56	7.26	7.01	10.5	6.42	0.25912	-1.04829	0.63631	-1.04908	0.87093	1.04466
Gm16675	2.79	3.74	2.34	1.81	2.76	2.12	2.79	2.87	1.88	2.35	0.10631	-1.36389	0.47169	-1.17681	0.16221	1.54374
Gm16702	13.37	16.36	11.62	13.62	11.89	12.17	13.48	13.82	13.75	15.66	0.41649	-1.08158	0.61898	1.04883	0.93716	1.01074
Gm1673	1.57	1.24	0	0.11	0	0.11	0	0	0	0	0.42265	#DIV/0!	0.99513	-1.00978	0.01327	#DIV/0!
Gm16740	0.78	1.53	0.96	0.73	0.86	0.77	0.74	0.53	0.93	0.65	0.31487	1.32914	0.84291	1.03424	0.45065	1.46946
Gm16845	1.71	1.38	1.61	0.79	1.82	1.39	1.5	1.23	1.05	0.79	0.7438	-1.1347	0.48011	-1.33117	0.09716	1.68074
Gm16861	0.59	0.89	1.15	1.07	1.22	0.7	1.02	1.33	0.47	0.94	0.71183	-1.06178	0.63271	1.15283	0.90257	1.05461
Gm16907	1.86	1.77	1.58	1.37	1.2	1.15	1.17	1.33	1.09	1.97	0.22825	1.17953	0.10857	1.25479	0.586	1.1863
Gm16938	0.67	1.03	1.02	1.38	0.75	1.15	1.22	1.42	0.86	0.81	0.61777	-1.10025	0.44488	1.26881	0.93817	1.01933
Gm16973	10.05	11.71	8.66	7.24	8.16	10.32	8.56	8.56	10.14	8.03	0.47744	-1.07691	0.42253	-1.16234	0.31386	1.19725
Gm16982	1.08	1.01	1.04	0.93	1.07	0.85	0.91	0.77	0.59	1.08	0.25737	1.17581	0.87349	1.02331	0.48229	1.25119
Gm16998	1.11	0.52	0.78	0.46	0.79	0.49	0.47	0.77	0.53	0.47	0.99392	1.00308	0.93849	-1.0308	0.40184	1.62696
Gm17066	9.43	14.85	7.84	7.7	5.16	6	8.61	7.57	12.52	7.54	0.6032	-1.04124	0.03567	1.39174	0.62378	1.21063
Gm17296	5.56	6.27	2	1.66	0.73	0.71	0.88	0.54	0.77	0.78	0.04232	2.56831	0.02225	2.52413	0.0047	7.63748
Gm17644	7.47	10.58	10.88	17.69	9.65	8.82	12.9	12.51	12.41	23.48	0.68835	1.12441	0.27867	1.54653	0.2609	-1.98806
Gm17745	8.82	8.86	9.91	8.69	4.73	7.5	6.53	7.02	5	6.72	0.06179	1.37263	0.16983	1.521	0.07398	1.50951
Gm17757	16.8	14.49	39.37	39.51	47.16	56.3	44.48	48.58	20.52	32.14	0.07446	-1.17969	0.11497	-1.31153	0.21315	-1.68277
Gm17801	1.72	2.14	1.05	1.29	0.95	1.07	1.64	0.76	1.11	1.09	0.9545	-1.0251	0.36416	1.15928	0.05971	1.75107
Gm17821	19	22.4	23.23	28.81	17.17	21.26	26.38	25.25	20.06	29.1	0.94965	1.00786	0.18827	1.35386	0.5062	-1.18739
Gm1821	662.52	464.47	566.71	513.62	851.53	741.7	541.05	715.76	775.71	627.26	0.43579	-1.16335	0.05218	-1.47476	0.38085	-1.24488
Gm18853	0.04	0.03	0.05	3.47	0.19	0.03	7.2	3.62	11.25	4.26	0.27834	-3.07349	0.43637	16.0167	0.15781	-206.074
Gm19345	0.2	0.28	0.66	0.28	1.02	0.19	0.43	0.33	0.15	0.31	0.70234	1.22254	0.79282	-1.29084	0.89076	1.06201
Gm1943	11.49	8.96	8.41	6.24	6.63	8.55	7.07	7.38	12.65	7.81	0.93925	1.01309	0.87173	-1.03623	0.99912	-1.00033
Gm19434	1.22	1.44	1.03	1.26	0.95	1.24	1.29	1.41	1.14	1.32	0.26176	-1.18078	0.80853	1.04712	0.55238	1.08169
Gm19557	1.18	1.37	1.3	1.52	1.84	1.77	2.73	2.43	2.01	2.2	0.0236	-1.83303	0.0752	-1.27996	0.02465	-1.6529
Gm1966	15.17	15.94	29.24	25.95	25.27	29.24	30.75	27.7	11.95	17.34	0.54296	-1.05904	0.90804	1.01235	0.77073	1.06191
Gm19705	1.7	2.8	2.1	1.3	3.09	0.96	0.89	1.28	1.66	1.93	0.29537	1.57562	0.80421	-1.18858	0.50647	1.25378
Gm19710	2.25	1.09	0.74	0.97	1.86	0.75	1.1	1.09	0.53	1.05	0.17894	-1.2816	0.50943	-1.5293	0.3007	2.11105
Gm19757	7.33	9.45	5.69	6.78	5.02	7.17	7.84	7.32	3.65	7.33	0.15626	-1.21535	0.91577	1.02365	0.30522	1.529
Gm1976	3.04	2.41	1.65	1.25	0.7	0.73	1.24	1.15	0.89	1.27	0.34292	1.20874	0.06589	2.02813	0.04623	2.51962
Gm19897	2.5	2.36	5.69	4.74	9.05	6.22	5.03	6.38	5.34	4.46	0.61143	-1.09468	0.24619	-1.46499	0.03061	-2.01797
Gm2011	1.7	3.04	1.36	1.75	1.92	1.47	1.33	1.59	0.89	1.74	0.72237	1.0662	0.68233	-1.09146	0.31453	1.80524
Gm20172	0.6	1.24	0.88	1.25	0.24	0.62	1.08	0.83	0.61	1.33	0.65597	1.12023	0.13906	2.46727	0.91668	-1.06229
Gm20219	1.18	2.42	1.73	1.5	1.68	1.13	2.77	2.13	0.91	1.27	0.13218	-1.51858	0.55098	1.14915	0.38418	1.65475
Gm20257	6.29	9.47	9.73	10.27	11.74	11.64	10.27	13.07	10.46	9.19	0.36191	-1.16704	0.02588	-1.16937	0.37308	-1.24748
Gm20300	5.65	8.07	7.57	9.87	6.04	6.08	8.33	7.83	8.61	10.08	0.64051	1.07953	0.1475	1.43853	0.222	-1.36222
Gm20324	5.09	8.42	2.81	3.39	1.78	2.15	1.66	1.59	3.48	3.79	0.03657	1.90556	0.08048	1.57748	0.20322	1.85731
Gm20337	2.12	3.37	2.19	2.73	1.67	2.96	2.68	2.69	2.22	2.97	0.49257	-1.09141	0.85597	1.06252	0.85702	1.05735
Gm20362	2.56	2.49	2.69	3	2.49	2.96	2.38	3.58	3.44	3.63	0.84519	-1.04869	0.72141	1.04262	0.00993	-1.40168
Gm20594	53.57	51.6	66.79	77.36	81.47	122.16	135.27	129.46	198.38	91.63	0.00987	-1.83646	0.29281	-1.41257	0.22556	-2.75758
Gm20604	3.66	4.54	1.49	2.46	3.23	3.79	2.64	3.7	2.18	2.93	0.23847	-1.60409	0.10999	-1.77791	0.11705	1.60503
Gm20605	17.88	21.1	22.69	26.45	25.33	23.07	24.1	24.92	20.54	21.82	0.97903	1.00233	0.88209	1.01522	0.43143	-1.08693
Gm20735	3.16	3.44	1.89	2.36	0.38	2.02	2.95	1.81	2.93	2.87	0.71771	-1.12051	0.39174	1.76698	0.10886	1.13839
Gm20878	1.13	0.54	1.84	1.75	2.34	1.38	1.61	0.79	1.23	0.48	0.28702	1.49067	0.90173	-1.03762	0.97527	-1.02008
Gm22291	6.19	21.13	3.23	3.01	0	5.55	28.57	14.92	92.85	3.55	0.11226	-6.96004	0.91085	1.12668	0.52522	-3.52858
Gm23284	0	5.2	1.94	3.01	0	2.28	3.43	5.54	44.39	4.2	0.23218	-1.81036	0.40081	2.16991	0.39639	-9.34451
Gm24148	4.38	15.6	13.39	16.65	0	5.6	5.92	5.88	12.94	6.01	0.03051	2.54526	0.06375	5.36013	0.94506	1.05414
Gm25018	12.85	34.7	14.23	12.06	0	10.44	58.02	43.47	172.1	11.85	0.03622	-3.86087	0.27544	2.51847	0.48778	-3.86902
Gm2518	2.11	1.55	0.97	0.76	1.28	0.85	0.97	0.71	0.87	1.06	0.90209	1.02795	0.48385	-1.23795	0.09812	1.90218
Gm25500	0	389.24	1113.54	0	0	0	369.15	0	0	0	0.59064	3.01648	0.42265	#DIV/0!	0.42265	#DIV/0!
Gm28042	2.4	1.24	2.17	2.11	3.01	3.75	2.69	3.34	1.8	2.72	0.11512	-1.41009	0.07906	-1.57899	0.61371	-1.24001
Gm29766	5.53	3.97	5.74	6.25	10.2	7.45	8.14	7.5	6.44	5.45	0.04672	-1.30385	0.18002	-1.47135	0.32529	-1.25131
Gm29811	0.26	0.25	0.83	0.52	0.96	1.18	1.32	0.86	0.11	0.41	0.27682	-1.61138	0.17838	-1.58224	0.98737	-1.01066
Gm2a	21	12.4	5.52	3.82	5.12	2.74	4.03	2.53	3.79	3.2	0.34593	1.42291	0.66452	1.18764	0.09195	4.78372
Gm3002	2.24	5	1.49	0.9	0.31	0.44	0.55	0.35	0.33	0.82	0.1377	2.68213	0.11175	3.22322	0.16167	6.26732
Gm3086	1.11	0.46	0	0.79	0	0.29	1.25	0.62	0.87	0.51	0.39208	-2.38615	0.61464	2.70104	0.81924	1.14012
Gm3219	11.4	10.22	7.11	6.13	9.33	6.51	5.58	5.84	9.1	5.8	0.21335	1.15974	0.47689	-1.19531	0.19488	1.45108
Gm3258	12.71	12	12.99	10.78	16.03	14.34	12.89	12.32	19.63	10.83	0.59214	-1.06052	0.14032	-1.27763	0.58146	-1.23298
Gm3264	1.45	3.19	1.34	0.97	0.18	0.47	0.52	0.35	0.59	0.74	0.07241	2.66476	0.07337	3.50962	0.19884	3.49271
Gm3414	1.4	1.56	1.35	1.35	1.2	1.3	1.45	1.58	0.58	1.1	0.11433	-1.12123	0.17644	1.07868	0.14632	1.76226
Gm3435	4.03	5.57	4.27	4.36	3.81	4.41	4.28	4.47	3.59	4.43	0.62086	-1.01394	0.5742	1.04911	0.46345	1.19685
Gm3558	0.65	1.11	0.25	0.18	0.15	0.13	0.13	0.12	0.2	0.18	0.152	1.72223	0.21619	1.4982	0.09544	4.61263
Gm3604	1.72	1.88	2	1.48	0.83	1.64	1.08	1.2	1.65	1.77	0.15739	1.52731	0.40875	1.40632	0.45148	1.0554
Gm4013	4.08	5.28	3.21	3.64	0.76	3.2	1.38	1.87	1.83	2.04	0.03113	2.11137	0.36392	1.72744	0.04604	2.4239
Gm4070	54.06	44.61	237.32	247.25	328.39	318.02	283.07	342.93	137.4	140.98	0.14507	-1.29188	0.00778	-1.33401	0.00315	-2.82158
Gm4262	3.78	4.49	3.12	4.07	3.57	3.5	4.6	3.89	2.15	3.98	0.38991	-1.18029	0.91053	1.01714	0.39069	1.34886
Gm4285	2.01	3.96	2.74	3.18	2.46	2.73	2.52	2.6	1.62	1.81	0.21001	1.15627	0.28823	1.1406	0.32242	1.74495
Gm4349	2.13	2.82	1.72	1.72	1.06	1.55	1.64	1.59	0.72	1.58	0.05905	1.06498	0.23584	1.31372	0.13818	2.15154
Gm4432	0.16	0.23	0.38	0.51	0.44	0.34	0.65	0.65	0.05	1.07	0.08484	-1.45771	0.57617	1.13589	0.54728	-2.872
Gm4532	0.15	1.32	0.71	0.83	0.64	0.49	0.42	0.26	0.08	0.53	0.04998	2.27558	0.16284	1.36155	0.55933	2.433
Gm4759	28.97	37.07	56.32	52.26	63.93	83.73	77.12	85.96	8.67	47.11	0.03044	-1.50194	0.19276	-1.35993	0.81821	1.18408
Gm4791	0.89	0.91	0.96	0.87	1.39	1.08	1.22	1.03	0.74	1.35	0.1707	-1.23498	0.18308	-1.35336	0.68538	-1.16151
Gm4814	0.56	1.32	1.88	2.8	2.54	2.9	1.36	1.65	0.06	0	0.22596	1.55318	0.52396	-1.16144	0.13834	34.0221
Gm4841	1.55	1.31	1.11	1.45	0.99	0.99	1.18	1.46	0.88	1.16	0.86871	-1.03235	0.23305	1.28963	0.15382	1.40357
Gm4850	0.67	1.03	0	0	0	0	0	0	0	0	#DIV/0!	#DIV/0!	#DIV/0!	#DIV/0!	0.04265	#DIV/0!
Gm4925	1.26	1.42	1.24	1.24	1.15	0.97	1.11	1.09	0.79	0.92	0.00349	1.12929	0.17657	1.17549	0.04422	1.56471
Gm4944	10.26	11.56	10.69	11.06	8.89	11.55	9.95	10.19	10.29	10.24	0.06932	1.07942	0.67422	1.06387	0.42685	1.0625
Gm4951	2.02	1.34	0.99	1.26	1.01	1.22	1.21	1.32	1.13	1.27	0.43378	-1.12242	0.95676	1.00928	0.29873	1.39949
Gm4956	2.71	1.84	20.29	25.28	74.91	94.55	27.16	107.89	146.59	77.75	0.38389	-2.96327	0.02575	-3.7184	0.0857	-49.3331
Gm4980	0.69	0.96	1.24	1.2	0.52	0.52	0.49	0.49	4.18	2.78	0.00076	2.49496	0.00079	2.37751	0.0651	-4.21345
Gm5069	7.05	5.16	4.96	3.51	4.31	2.94	3.17	3.38	5.22	3.92	0.32025	1.29324	0.60439	1.16725	0.31204	1.33651
Gm5088	11.29	11.48	8.32	7.05	5.29	4.49	5.86	5.05	5.82	5.21	0.09758	1.40872	0.06505	1.57081	0.00301	2.06483
Gm5113	3.03	3.58	2.57	2.95	1.97	3.22	3.21	3.17	2.56	3.14	0.15165	-1.15695	0.82465	1.06314	0.37628	1.15796
Gm5122	2.47	5.14	0.11	0.03	0	0.19	0.54	0.61	0.05	0.06	0.01076	-7.81526	0.84384	-1.31708	0.10692	68.8375
Gm5124	1.36	1.87	1.04	1.55	1.1	1.62	0.81	1.17	0.35	0.34	0.42727	1.3103	0.87404	-1.05046	0.03848	4.70056
Gm5127	1.05	1.17	1	0.85	0.81	1	1.19	1.3	1.09	0.98	0.07151	-1.34522	0.88186	1.02255	0.41917	1.07838
Gm5129	0.99	0.42	0.5	0.56	2.03	1.45	1	0.33	1.26	0.34	0.73022	-1.24966	0.05387	-3.27274	0.87467	-1.13745
Gm5141	3.15	3.26	2.26	2.25	1.52	2.72	1.83	1.91	2.01	2.46	0.00925	1.20619	0.83529	1.06704	0.05283	1.43549
Gm5148	169.47	148.36	159.31	139.21	139.48	135.53	109.81	108.15	169.73	94.89	0.0573	1.3696	0.36978	1.08548	0.56443	1.20108
Gm5150	0	0	0.11	0.35	1.37	0	0.04	0	0	0	0.21883	12.3941	0.5814	-2.9552	#DIV/0!	#DIV/0!
Gm5176	38.1	33.8	32.71	23	22.2	22.4	19.1	19.7	30.9	21.9	0.22434	1.43588	0.37111	1.24915	0.1956	1.36174
Gm5177	2.75	2.25	2.11	1.64	0.86	1.73	1.41	0.86	1.87	1.77	0.17754	1.65504	0.36132	1.45023	0.11525	1.37324
Gm527	1.78	0.98	2.39	2.24	3.35	5.14	2.76	3.31	1.11	1.35	0.12536	-1.31491	0.16389	-1.83541	0.75356	1.1225
Gm5424	5.54	1.89	0.58	0.19	0.06	0.04	0.2	0.14	0.23	0.12	0.39402	2.28717	0.23375	7.84222	0.1915	21.1972
Gm5431	2.4	2.11	2.87	2.89	3.3	3.89	3.43	3.21	1.48	4.39	0.05733	-1.15286	0.13541	-1.24859	0.68698	-1.30247
Gm5483	0.09	0	0.19	1.01	0	0	0	0	0	0.13	0.28012	#DIV/0!	0.28012	#DIV/0!	0.84659	-1.37292
Gm5512	3.2	6.29	2.37	3.59	9.01	5.33	1.84	2.02	3.83	3.03	0.23302	1.54127	0.16353	-2.40681	0.4985	1.38138
Gm5523	27.41	20.12	19.2	13.66	15.72	11.68	12.63	13.34	19.57	15.22	0.34241	1.26564	0.50919	1.19951	0.27214	1.36602
Gm5547	8.94	9.56	13.51	13.68	12.72	12.13	14.69	20.2	23.54	13.02	0.2973	-1.28301	0.06148	1.09404	0.22873	-1.97617
Gm5595	2.9	3.09	2.19	2.31	1.63	2.1	1.88	1.51	2.39	2.18	0.10703	1.3285	0.25564	1.2077	0.03926	1.3121
Gm5607	1.47	1.64	1.16	1.45	0.78	1.04	1.35	1.21	1.04	1.5	0.88621	1.02036	0.17643	1.43576	0.36478	1.22759
Gm561	16.19	19.55	19.64	14.17	18.44	14.11	13.23	14.29	21.11	15.14	0.37692	1.22829	0.87376	1.03862	0.9482	-1.01407
Gm5617	5.68	4.9	3.64	2.61	3.02	3.23	2.04	2.34	3.7	2.77	0.22248	1.42729	0.99567	1.00103	0.07788	1.6353
Gm5643	91.97	94.24	60.6	44.89	37.71	38.62	43.88	38.11	48.7	37.33	0.29564	1.28659	0.2052	1.38208	0.01314	2.16452
Gm5741	1.25	2.9	0.64	1.39	2.58	0	0.21	0	0.92	0.86	0.14535	9.58078	0.85537	-1.27432	0.28754	2.32628
Gm5766	2.07	1.67	1.88	1.48	2.24	1.31	1.26	1.09	1.33	1.16	0.14751	1.42388	0.8656	-1.05825	0.10183	1.50568
Gm5779	10.01	9.36	6.47	6.68	5.08	5.69	4.95	4.08	3.32	3.3	0.04444	1.45669	0.06689	1.22149	0.00258	2.92433
Gm5801	39.21	32.32	32.65	30.74	41.45	38.46	35.58	39.86	44.73	29.58	0.12396	-1.18995	0.04339	-1.26059	0.88287	-1.0388
Gm5803	49.93	46.42	33.85	24.77	21.43	26.17	25.04	19.24	27.39	21.07	0.31472	1.32371	0.39425	1.2316	0.02205	1.988
Gm5860	6.73	7	13.37	14.77	17.72	11.92	14.84	14.56	18.19	14.61	0.47112	-1.04478	0.82571	-1.0531	0.03362	-2.38927
Gm5901	1.77	1.49	0.6	0.41	0.2	0.25	0.33	0.4	0.15	0.14	0.31084	1.38121	0.1122	2.21418	0.00925	11.6039
Gm608	7.23	6.86	8.8	7.42	9.73	9.24	9.19	8.11	4.37	7.95	0.6023	-1.06624	0.20263	-1.16927	0.67061	1.14429
Gm614	4.85	7.33	8.41	11.75	12.2	10.61	11.7	11.58	15.76	8.55	0.44851	-1.15484	0.54722	-1.13167	0.25246	-1.99684
Gm6194	2.29	1.96	2.59	2.14	3.23	2.89	2.45	2.82	2.85	2.71	0.45397	-1.11384	0.13432	-1.29222	0.06895	-1.30747
Gm6213	1.18	0.06	0.46	0.46	0.37	0.29	0.55	0.18	2.86	2.24	0.66156	1.25544	0.09185	1.38787	0.094	-4.10071
Gm6225	0.84	0.45	0.51	0.75	0.87	0.99	1.08	0.72	0.31	0.47	0.33212	-1.43616	0.15679	-1.47771	0.35028	1.65495
Gm6251	111.63	100.85	96.54	90.44	69.39	73.49	62.52	62.18	93.93	53.6	0.00949	1.49948	0.02671	1.30867	0.25999	1.44024
Gm6297	0.58	0.83	0.51	0.47	0.46	0.74	1.22	1.43	0.3	0.8	0.0168	-2.69784	0.52756	-1.22339	0.63165	1.28375
Gm6313	2.41	2.8	2.81	3.3	2.98	2.68	3.6	3.25	2.2	3.24	0.34153	-1.12095	0.50861	1.08014	0.85364	-1.04446
Gm6402	35.76	30.04	27.41	22.55	22.88	19.39	16.29	16.89	22.69	14.95	0.07574	1.50561	0.32764	1.18183	0.09964	1.748
Gm6455	0.53	1.67	0	0.02	0	0.04	0.02	0.03	0.03	0.03	0.38937	-2.38999	0.65934	-2.27199	0.20136	36.9641
Gm6460	0.34	1.45	0	0.01	0	0.06	0.02	0.11	0.05	0.02	0.31495	-9.55063	0.5258	-4.54398	0.26113	25.9344
Gm6498	10.04	8.27	8.24	5.77	7.39	4.51	4.91	5.31	6.65	6.51	0.26849	1.37035	0.63496	1.17656	0.10122	1.39167
Gm6525	7.09	5.65	4.72	3.89	5.07	3.32	2	2.59	4.07	2.84	0.05841	1.87782	0.91779	1.02687	0.09155	1.84473
Gm6548	196.7	180.39	177.16	152.65	150	145.64	118.85	121.15	180.7	120	0.06759	1.37422	0.30342	1.11561	0.34823	1.25405
Gm6568	2.48	1.59	2.21	2.22	5.17	6.04	3.24	4.3	3.51	3.19	0.10061	-1.69913	0.01615	-2.52633	0.10863	-1.64818
Gm6623	4.82	4.71	3.93	3.79	4.29	5.78	4.55	4.59	6.15	4.67	0.01041	-1.18403	0.25851	-1.30447	0.47641	-1.13538
Gm6644	88.26	75.9	60.51	59.06	76.87	59.55	51.71	64.52	72.58	51.36	0.82018	1.02867	0.43459	-1.14094	0.24327	1.32448
Gm6654	101.43	87.6	63	55.52	49.19	49.3	40.46	41.56	57.66	32.97	0.04028	1.44512	0.11566	1.20339	0.07366	2.08567
Gm6682	75.19	43.18	58	35.39	47.58	35.56	35.51	36.1	29.46	30.57	0.43727	1.30417	0.7279	1.12319	0.21018	1.97169
Gm6710	3.63	5.15	3.73	4.37	2.74	3.15	3.57	3.1	3.41	4.32	0.21114	1.2158	0.0994	1.37743	0.61205	1.13643
Gm6793	520.16	417.68	464.25	300.29	267.13	313	334.35	284.4	451.39	330.82	0.48459	1.23561	0.39195	1.31788	0.42904	1.19896
Gm6904	3.29	2.78	6.16	5.3	4.91	7.38	6.04	7.54	2.34	2.62	0.34389	-1.18535	0.78125	-1.07248	0.1966	1.22204
Gm6981	14.48	11.4	10.92	7.84	9.03	6.16	6.94	6.78	10.16	8.71	0.24353	1.36746	0.48482	1.23558	0.17589	1.37153
Gm7030	31.97	25.65	50.31	49.51	66.72	59.37	48.46	53.88	77.99	58.3	0.68958	-1.02533	0.0708	-1.2632	0.06267	-2.36513
Gm7102	13.58	15.55	14.6	15.72	12.61	13.39	15.99	14.87	10.78	18.23	0.7615	-1.01808	0.08612	1.16602	0.98779	1.00459
Gm7120	4.2	8.13	1.52	2.92	4.5	3.43	3.06	3.98	0.86	2.97	0.26121	-1.5837	0.18694	-1.78517	0.19761	3.21391
Gm7334	3.26	3.63	4.49	4.27	0.96	10.81	2.57	6.53	8.99	5.99	0.9413	-1.03766	0.78926	-1.3427	0.11582	-2.1745
Gm7367	63.8	57.09	82.73	87.23	123.79	108.2	86.61	89.16	57.23	34.29	0.37857	-1.03414	0.06212	-1.3649	0.34397	1.32106
Gm7609	10.31	10.18	19.12	16.52	15.02	20.61	18.14	15.51	12.85	14.42	0.64541	1.05898	0.99958	1.0001	0.0496	-1.33099
Gm7694	11.4	12.64	2.99	2.44	2.64	2.62	3.27	1.84	0.22	0.1	0.8522	1.06325	0.78572	1.03278	0.00274	74.9204
Gm7977	5.57	5.23	6.67	5.43	8.94	10.24	6.84	9.03	4.24	4.04	0.27276	-1.31214	0.0585	-1.58662	0.02322	1.30344
Gm8096	1.16	0.94	0.79	0.43	0.32	0.24	0.32	0.32	0.74	0.49	0.25281	1.90887	0.21717	2.19067	0.12242	1.69884
Gm8234	10.9	12	9.76	11	13.1	9.4	11.8	12	12.2	13.36	0.13659	-1.14644	0.6993	-1.08382	0.23814	-1.11634
Gm8369	0.9	1.47	0.49	0.92	0.72	1.35	1.07	1.49	0.64	0.67	0.19668	-1.81998	0.47667	-1.47166	0.20141	1.81219
Gm8580	52.83	45.12	42.88	35.74	28.29	29.39	26.21	22	33.97	25.1	0.0669	1.63074	0.10129	1.36286	0.08054	1.65806
Gm8615	3.91	3.36	3.19	2.89	3.31	2.44	2.66	3.09	4.42	3.73	0.58608	1.05854	0.75649	1.0568	0.4196	-1.12155
Gm8801	3.52	3.25	3.19	2.86	3.12	2.97	3.5	2.98	3.71	2.91	0.56424	-1.0698	0.92363	-1.00649	0.8733	1.02329
Gm8817	1.07	1.3	4.6	4.08	3.99	4.74	3.77	4.55	6.81	5.24	0.73739	1.04299	0.95974	-1.00601	0.02592	-5.07
Gm8898	7.66	8.77	6.73	6.8	5.15	6.1	6.12	5.87	5.52	7.15	0.0267	1.12842	0.13983	1.20295	0.19685	1.29674
Gm8909	22.64	18.22	36.42	37.18	47.32	37.52	35.06	39.14	52.1	44.38	0.89747	-1.00823	0.37111	-1.15279	0.02463	-2.36182
Gm8979	31	27.85	67.12	65.91	75.42	97.01	80.14	89.27	55.62	49.6	0.05859	-1.27353	0.20998	-1.29625	0.02082	-1.78806
Gm8989	17.45	15.56	42.05	43.53	48.03	60.82	49.92	54.97	45.24	31.14	0.06666	-1.22575	0.21242	-1.27202	0.0929	-2.3134
Gm8994	1.98	1.58	1.38	1.31	1.36	1.27	1.43	1.37	2.09	1.37	0.33053	-1.04103	0.67587	1.02115	0.9204	1.02704
Gm9159	7.74	8.16	7.15	9.75	6.3	8.71	9.52	10	7.77	10.79	0.4263	-1.1547	0.64573	1.12639	0.47613	-1.16705
Gm9199	12.12	13.62	14.49	14.45	12.49	11.63	14.18	12.12	42.43	28.71	0.32865	1.1002	0.0309	1.19965	0.08126	-2.76429
Gm973	1.16	1.62	0	0.01	0	0	0	0	0.01	0	0.42265	#DIV/0!	0.42265	#DIV/0!	0.02651	243.296
Gm9776	2.22	3.2	2.25	1.99	2.32	1.85	1.86	2.05	1.59	1.96	0.4096	1.08514	0.90574	1.01749	0.21793	1.52429
Gm9833	4.17	3.17	3.28	2.9	2.45	2.03	2.83	2.33	2.9	3.89	0.24428	1.19693	0.09494	1.37819	0.73179	1.08164
Gm9855	23.76	22.13	12.21	9.05	6.5	9.54	10.43	9.32	11.5	11.88	0.69703	1.07604	0.35513	1.3258	0.00552	1.96266
Gm9895	1.2	0.73	0.17	0.22	0.35	0.6	0.4	0.34	0.17	0.23	0.03947	-1.91576	0.15551	-2.44117	0.08355	4.78166
Gm9958	1.34	1.83	0.96	0.79	0.25	0.59	0.68	0.7	0.54	0.46	0.15827	1.27548	0.134	2.09775	0.04753	3.16294
Gm9961	1.29	0.08	0	0.07	0.48	0	0.16	0.16	0	0.24	0.08293	-4.25304	0.49087	-6.50968	0.45467	5.68736
Gmcl1	13.69	11.89	11.76	10.88	14.5	14.41	10	12.18	13.32	10.82	0.86299	1.02077	0.01913	-1.27673	0.68425	1.06006
Gmds	7.14	6.46	5.22	3.72	3.23	3.33	3.17	3.4	5.66	4.36	0.25842	1.35987	0.25415	1.36191	0.13597	1.3558
Gmeb1	6.41	6.85	6.15	5.45	6.86	6.08	5.87	5.66	5.28	4.98	0.92968	1.00633	0.33349	-1.11418	0.0304	1.29219
Gmeb2	10	10.5	12.6	11.8	13.5	13.27	11.9	11.8	11.8	10.51	0.4768	1.02954	0.10409	-1.09723	0.31922	-1.08848
Gmfb	37.45	44.14	28.34	28.71	20.2	23.05	27.6	24.19	27.78	25.52	0.26475	1.10162	0.04088	1.31914	0.05704	1.53081
Gmfg	121.48	106.84	111.97	92.83	100	96.8	76.34	72.03	126.81	68.2	0.10265	1.38034	0.72011	1.04067	0.63684	1.17076
Gmip	36.79	40.25	48.36	49.91	48.16	44.02	45.39	45.66	41.01	35.92	0.04412	1.07928	0.30229	1.06611	0.98759	1.0014
Gmnn	29.05	19.64	20.63	12.6	8.39	6.09	9.66	7.79	21.39	14.95	0.19561	1.90468	0.15388	2.29539	0.39202	1.33981
Gmppa	16.22	17.29	18.43	18.14	21.07	16.89	15.23	15.82	18.6	15.58	0.01388	1.17782	0.77149	-1.03801	0.85233	-1.02024
Gmppb	7.1	5.27	7.91	6.35	8.19	7.51	6.3	6.38	9.04	6.06	0.41927	1.12444	0.48871	-1.10043	0.51491	-1.22177
Gmpr2	18.46	16.26	15.43	14.65	15.98	17.29	12.65	15.97	12.31	10.29	0.70889	1.05123	0.17247	-1.10592	0.05555	1.53597
Gmps	16.33	15.02	13	11.18	10.3	11.76	11.32	10.64	12.5	11.2	0.37091	1.1013	0.46004	1.09599	0.05336	1.32302
Gna11	8.27	9.48	10.09	10.39	10.93	10.23	11.32	9.99	10.65	12.09	0.60132	-1.04084	0.46888	-1.03291	0.1177	-1.28141
Gna12	14.15	12.34	7.22	7.11	8.9	6.65	7.45	7.69	4.28	4.46	0.09216	-1.05689	0.6412	-1.0856	0.01037	3.03135
Gna13	34.6	30.01	32.07	31.41	29.33	30.58	29.64	27.58	28.15	31.64	0.10162	1.10937	0.12863	1.05951	0.49219	1.08042
Gna15	16.96	8.98	8.37	7.66	9.97	10.44	10.74	10.34	6.39	7.8	0.02501	-1.31518	0.03592	-1.2733	0.28465	1.82719
Gnai2	219.47	165.32	232.16	192.64	259.67	224.4	215.36	208.07	233.16	207.62	0.97581	1.00325	0.37952	-1.13953	0.44845	-1.14549
Gnai3	98.11	89.13	61.01	50.11	60.77	69.92	58.93	63.42	53.26	46.64	0.44172	-1.10097	0.30292	-1.1761	0.01592	1.87424
Gnal	5.08	5.42	3.9	3.76	2.75	3.66	3.65	3.55	5.45	3.55	0.11533	1.06463	0.30668	1.1953	0.52041	1.16653
Gnaq	4.84	5.12	2.92	2.93	3.72	3.85	2.98	3.91	2.73	2.41	0.37634	-1.17897	0.00573	-1.29611	0.00762	1.93877
Gnas	366.81	339.73	396.98	326.33	437.66	427.13	357.88	391.87	373.38	322.86	0.768	-1.03656	0.18614	-1.19561	0.87396	1.01479
Gnb1	85.29	76.22	81.24	68.4	92.6	87.86	88.77	89.61	108.95	76.67	0.15513	-1.19202	0.15311	-1.20597	0.54679	-1.14926
Gnb1l	2.07	1.5	1.75	1.21	1.51	1.08	1.29	1.54	1.27	0.92	0.83802	1.04891	0.64634	1.14259	0.17647	1.62639
Gnb2	146.52	118.07	140.12	127	171.63	143.47	132.34	131.1	129.11	111.39	0.80611	1.01398	0.26246	-1.17964	0.54686	1.10017
Gnb2l1	1098.14	1006.5	904	812	752.99	649.01	598.95	551.42	699	508.94	0.03192	1.4917	0.15212	1.22397	0.05116	1.74235
Gnb4	4.91	2.93	3.24	2.1	3.82	3.19	3.35	3.63	2.75	2.05	0.29799	-1.30574	0.32848	-1.31194	0.28599	1.6331
Gnb5	1.44	1.73	2.28	1.94	2.49	2.25	1.68	1.31	1.72	1.39	0.13876	1.40941	0.33468	-1.12456	0.90768	1.01877
Gne	10.57	10.64	10.63	9.08	11.45	9.14	8.37	7.62	11.11	11.66	0.16352	1.23231	0.77991	-1.04501	0.10686	-1.07314
Gng10	47.91	43.21	36.31	29.29	26.38	32.16	31.85	32.55	67.44	40.25	0.88042	1.01865	0.51865	1.12058	0.60904	-1.18187
Gng11	1.43	2.13	0.63	0.39	1.03	1.75	1.43	1.55	0.55	0.13	0.01826	-2.89385	0.14904	-2.70165	0.07166	5.23586
Gng12	6.24	3.73	1.63	0.89	3.16	2.15	2.24	2.69	1.96	1.2	0.10994	-1.95588	0.15624	-2.1097	0.12139	3.15942
Gng2	27.72	29.3	18.8	17.76	17.65	18.99	17.55	18.12	54.38	35.34	0.53307	1.02473	0.96606	-1.00223	0.22912	-1.57352
Gng5	164.57	154.45	162.22	142.93	159.73	193.28	157.42	184.4	176.5	140.92	0.38397	-1.1202	0.34169	-1.15683	0.96938	1.00505
Gngt1	1.11	1.33	0.87	1.09	2.42	1.77	1.57	2.14	0.87	0.99	0.10513	-1.89428	0.08308	-2.14213	0.14834	1.3166
Gngt2	8.36	4.96	8.74	6.27	16.6	7.05	7.79	7.8	47.26	24.77	0.83614	-1.03858	0.47359	-1.57529	0.12297	-5.40921
Gnl1	17.25	18.18	15.6	12.82	17.24	14.49	15.01	14.13	30.71	20.64	0.82829	-1.0253	0.48677	-1.11639	0.25603	-1.4496
Gnl2	26.24	26.6	22.29	17.66	18.36	17.92	16.23	17.58	20.18	17.23	0.3309	1.18183	0.5139	1.10096	0.03503	1.41256
Gnl3	36.76	47.55	23.94	16.45	12.9	10.2	17.47	14.3	15.38	13.89	0.4001	1.27148	0.16197	1.74896	0.037	2.88029
Gnl3l	14.93	15.71	13.56	11.47	9.69	11.01	12.86	10.91	10.88	10.46	0.70035	1.05343	0.22113	1.20988	0.00907	1.43627
Gnpat	36.18	38.28	33.64	28.79	30.63	26.03	25.99	23.64	31.58	29.63	0.14122	1.2578	0.47912	1.1019	0.04373	1.21639
Gnpda1	11.16	9.18	9.69	8.14	9.52	8.36	8.34	8.84	12.72	11.09	0.72665	1.0381	0.98453	-1.00237	0.30831	-1.17106
Gnpda2	15.31	15.45	17.34	14.73	13.4	18.03	12.73	13.66	14.72	12.31	0.17686	1.21511	0.9154	1.0203	0.26301	1.13786
Gnpnat1	10.54	12.9	13.2	12.1	10	12.8	11.29	12.8	14.73	12.6	0.58363	1.05022	0.49337	1.10965	0.34596	-1.16599
Gnptab	17.14	17.2	23.02	14.6	37.33	36.9	33.5	41.36	10	11.3	0.0838	-1.9902	0.04912	-1.97335	0.00982	1.61205
Gnptg	29.7	32.17	44.66	38.58	65.98	58.09	48.88	59.45	56.78	43.37	0.17596	-1.30143	0.05462	-1.49047	0.10688	-1.61852
Gnrh1	2.23	1.23	2.27	2.43	3.57	3.32	5.1	5.15	4.51	2.63	0.00093	-2.18143	0.01756	-1.46752	0.22505	-2.06347
Gns	16.58	16.31	24.65	17.62	38	35.93	34.62	46.08	13.73	12.93	0.10374	-1.90896	0.04965	-1.74894	0.01762	1.23371
Golga1	5.05	7.27	6.58	7.2	4.81	5.61	5.96	5.91	4.72	5.49	0.09389	1.16037	0.08009	1.32304	0.46626	1.20585
Golga2	14.78	14.08	17.93	17.92	24.23	23.76	18.61	19.35	18.25	16.59	0.105	-1.05899	0.00147	-1.33885	0.08014	-1.20694
Golga3	13.26	11.44	13.26	11.54	16.38	15.28	12.75	13.69	9.63	11.5	0.49029	-1.0663	0.07811	-1.27722	0.30446	1.16919
Golga4	16.67	17.39	21.44	18.6	22.77	22.25	21.51	21.81	13.5	15.15	0.37064	-1.08179	0.22679	-1.12453	0.09475	1.18911
Golga5	24.77	20.94	19.77	17.66	19.91	22.8	17	18.35	20.66	17.07	0.4948	1.05873	0.27792	-1.14101	0.26842	1.21136
Golga7	48.03	47.89	47.79	43.69	41.99	42.84	41.51	44.05	70.42	50.4	0.34463	1.06926	0.25368	1.07838	0.33954	-1.25955
Golgb1	11.39	11.94	10.5	10.2	8.84	9.49	9.49	9.1	7.56	8.5	0.05073	1.11341	0.07956	1.12924	0.02168	1.45259
Golim4	11.94	11.94	9.34	7.96	9.63	10.03	7.57	8.35	6.04	5.34	0.47369	1.08708	0.24335	-1.13608	0.00315	2.09882
Golm1	32.2	26.98	30.95	25.57	41.65	46.06	33.98	38.9	16.75	15.67	0.15372	-1.28968	0.04629	-1.55209	0.03748	1.82508
Golph3	35.72	31.38	39.79	32.43	47.36	44.35	38.48	42.98	38.89	36.01	0.39593	-1.12805	0.13377	-1.26995	0.27334	-1.11617
Golph3l	17.3	14.95	12.7	11.96	12.78	13.74	9.8	10.31	9.32	9.17	0.03722	1.22592	0.26462	-1.07538	0.02809	1.74392
Golt1b	12.26	10.41	9.69	7.98	7.51	8.27	9.42	8.67	9.46	7.79	0.84309	-1.02379	0.41924	1.11998	0.16169	1.3141
Gon4l	14.23	14.88	16.67	15.43	18.74	17.2	16.28	16.48	12.29	14.08	0.64955	-1.02062	0.19057	-1.11965	0.28585	1.10415
Gopc	11.34	9.83	11.14	9.44	12.21	12.88	9.97	10.2	13.11	11.41	0.83348	1.02033	0.13299	-1.21888	0.2799	-1.15775
Gorab	3.96	3.86	4.1	3.48	3.1	3.83	2.35	3.01	3.85	2.96	0.13475	1.41344	0.56594	1.09474	0.37334	1.14859
Gorasp1	4.14	3.63	2.42	2.07	2.77	3.08	2.53	2.27	3.48	2.27	0.54741	-1.0698	0.10158	-1.30488	0.26539	1.34947
Gorasp2	30.03	25.65	26.17	22.11	31.34	27.1	24.19	26.3	29.21	21.36	0.6781	-1.04555	0.2253	-1.21037	0.62685	1.10109
Gosr1	15.54	14.88	19.65	18.07	22.28	22.51	17.65	18.87	13.17	12.42	0.61229	1.03252	0.04711	-1.18784	0.04022	1.18858
Gosr2	31.61	28.43	34.16	27.25	35.21	33.99	28.73	30.59	34.5	28.51	0.79774	1.03521	0.38229	-1.12683	0.70458	-1.04939
Got1	13.81	12.81	14.06	11.98	12.52	12.35	10.25	11.57	15.15	10.71	0.22936	1.19291	0.63216	1.04685	0.88306	1.02936
Got2	49.52	44.24	42.15	35.65	37.19	31.1	35.39	32.78	36.61	45.21	0.30253	1.14133	0.39744	1.13918	0.35855	1.14579
Gp1ba	1.26	2.21	0.49	0.46	0.77	0.97	0.64	0.59	0.43	0.46	0.04935	-1.28451	0.05844	-1.81774	0.11242	3.90167
Gp1bb	0.87	0.61	0.44	0.48	3.84	4.34	1.92	4.38	0	0.02	0.16015	-6.85481	0.0048	-8.89614	0.03019	71.5334
Gp49a	6.83	4.23	14.51	16	16.89	7.75	14.36	20.9	94.3	74.18	0.55252	-1.15559	0.59059	1.23863	0.01621	-15.2341
Gpaa1	19	17.98	18.15	16.8	16.11	13.91	15.43	14.5	20.25	16.41	0.09282	1.16755	0.19715	1.1641	0.94463	1.00849
Gpalpp1	13.22	11.94	11.24	9.4	10.32	11	10.21	9.4	9.12	8.82	0.65999	1.05257	0.76243	-1.033	0.03129	1.40315
Gpam	4.04	4.24	3.26	2.71	2.1	1.65	2.05	1.44	1.71	2.67	0.09513	1.70792	0.09053	1.59272	0.0575	1.89197
Gpank1	15.01	12.22	17.13	14.09	25.99	19.17	13.59	15.34	22.95	14.99	0.58017	1.0792	0.20276	-1.44652	0.33157	-1.39358
Gpatch1	6.24	6.66	5.53	5.54	5.34	5.74	4.61	5.26	5.05	5	0.20509	1.12183	0.97541	-1.00125	0.02069	1.28424
Gpatch11	3.93	3.58	4.72	4.67	4.99	5.53	4.66	5.11	5.77	4.71	0.485	-1.04096	0.17134	-1.12127	0.11725	-1.39699
Gpatch2	5.48	6	4.28	3.96	4.67	4.28	4.64	4.1	4.39	5.38	0.51356	-1.06017	0.29454	-1.08537	0.267	1.17426
Gpatch2l	12.78	13.91	13.77	11.09	14.49	12.66	12.42	11.67	9.51	10.45	0.8085	1.03199	0.55457	-1.09216	0.04483	1.33733
Gpatch3	2.97	3.35	3.36	3.27	4.51	4.07	2.95	4.01	4.09	3.81	0.78474	-1.04977	0.04923	-1.29334	0.07751	-1.25013
Gpatch4	15.64	18.2	8.45	5.75	3.99	2.9	4.85	2.91	7.93	6.12	0.19192	1.82976	0.12877	2.05965	0.02421	2.40952
Gpatch8	14.65	14.62	14.12	12.52	13.56	13.49	13.68	11.86	9.24	11.52	0.69456	1.04317	0.82142	-1.01547	0.065	1.4094
Gpbp1	48.34	44.26	42.33	36.61	40.94	49.49	40.71	46.31	48.74	36.9	0.4186	-1.10245	0.38016	-1.14552	0.63418	1.08124
Gpbp1l1	43.5	40.12	35.21	31.13	36.89	36.04	29.81	31.4	41.85	29.97	0.36234	1.08376	0.25485	-1.09931	0.44046	1.16427
Gpc1	5.6	4.21	19.74	13.33	63.41	49.89	54.49	56.67	28.76	25.21	0.00743	-3.36172	0.03304	-3.42684	0.00737	-5.50088
Gpc2	4.63	4.93	0.75	0.86	0.98	0.9	0.61	0.49	1.69	1.54	0.09244	1.46086	0.18749	-1.17289	0.00272	2.95247
Gpcpd1	20.03	22.28	17.19	15.38	11.54	14.24	13.05	14.48	17.66	12.43	0.16055	1.18303	0.17141	1.26334	0.16461	1.40642
Gpd1l	15.5	13.72	12.83	11.72	10.57	10.92	10.69	9.12	10.6	8.98	0.13231	1.23896	0.12035	1.14192	0.05679	1.493
Gpd2	7.68	7.17	13.75	10.25	16.42	16.4	15.65	17.98	8.33	9.61	0.14912	-1.40147	0.12809	-1.36774	0.15444	-1.20803
Gphn	6.11	5.62	5.66	4.69	6.18	5.9	4.35	4.91	5.6	4.82	0.42825	1.1189	0.23072	-1.16612	0.29229	1.12525
Gpi1	128.34	116.16	104.01	86.75	85.44	72.47	69.88	67.61	101.45	82.26	0.0923	1.38737	0.26749	1.20803	0.11591	1.33096
Gpkow	14.57	12.66	16	13.19	14.92	16.76	14.99	16.2	14.34	13.06	0.57947	-1.06872	0.53445	-1.08557	0.9491	-1.00606
Gpld1	5.08	5.36	5.28	4.93	4.48	5.26	5.08	5.05	3.82	5.13	0.84127	1.00794	0.63698	1.04843	0.37893	1.16764
Gpn1	13.69	13.52	14	12.12	12.04	9.42	9.1	10.11	23.6	12.57	0.08395	1.35906	0.28637	1.21694	0.50215	-1.32906
Gpn2	11.33	9.44	10.54	8.61	13.48	9.48	8.99	9.1	10.69	8.44	0.63971	1.05847	0.48101	-1.19902	0.63559	1.08517
Gpn3	18.58	16.95	15.92	16.53	16.25	18.16	14.75	14.44	17.04	15.37	0.04122	1.11189	0.43404	-1.06026	0.31171	1.0965
Gpnmb	0.38	0.19	0.71	0.55	0.23	0.3	0.47	0.35	2.5	2.66	0.16879	1.54084	0.05639	2.39486	0.003	-9.05053
Gpr107	8.82	8.01	9.53	8.46	10.24	10.5	10.14	9.96	11.09	10.33	0.19011	-1.11732	0.12906	-1.15315	0.05381	-1.27316
Gpr108	20.72	17.24	20.69	21.47	30.72	24.59	22.4	24.4	26.91	22.3	0.16358	-1.10989	0.16756	-1.31161	0.19088	-1.29625
Gpr114	40.52	43.6	28.43	24.11	8.93	6.96	12.59	9.16	82.61	69.35	0.03059	2.41602	0.01635	3.30657	0.03797	-1.80647
Gpr125	4.57	3.82	1.12	1.04	0.68	0.65	0.54	0.46	0.76	0.7	0.00829	2.14989	0.00889	1.61561	0.01137	5.73413
Gpr132	29.14	29.93	63.29	60.06	39.98	32.26	37.09	36.02	49.47	36.29	0.00455	1.68722	0.02579	1.70741	0.18055	-1.45203
Gpr137	8.57	9.69	5.47	7.18	8.48	7.02	6.71	7.06	8.88	6.49	0.58802	-1.08822	0.33315	-1.22445	0.38701	1.18814
Gpr137b	0.96	1.09	2.94	4.09	4.94	4.27	4.1	3.59	0.84	0.84	0.65237	-1.09317	0.24137	-1.30956	0.11433	1.21411
Gpr137b-ps	2.02	2.72	5.76	6.7	6.79	6.68	6.48	5.97	2.68	2.35	0.99631	1.00045	0.3966	-1.08144	0.74277	-1.06171
Gpr141	1.21	0.99	0.24	0.59	0.65	0.06	0.07	0.1	0.68	0.25	0.2025	5.01389	0.89061	1.14945	0.12128	2.34852
Gpr146	4	2.5	1.66	2.07	2.39	2.78	1.38	1.27	0.78	0.21	0.12608	1.40406	0.12288	-1.38693	0.07552	6.54046
Gpr15	20.6	14.42	3.25	0.71	0.45	0.56	0.39	0.24	0.93	1.09	0.32097	6.24375	0.36459	3.94532	0.03335	17.3601
Gpr155	1.99	1.29	1.67	1.09	3.22	2.44	2.16	1.78	1.07	1.7	0.23321	-1.42218	0.09712	-2.04628	0.63845	1.18627
Gpr157	2.8	2.84	1.82	2.1	1.21	1.78	1.9	1.9	1.94	2.18	0.70236	1.03191	0.27837	1.31439	0.02499	1.37027
Gpr160	5.32	5.6	14.2	14.34	17.19	18.28	12.3	16.83	10.6	6.7	0.90879	-1.02058	0.02406	-1.24268	0.24397	-1.58374
Gpr171	35.55	28.98	55.42	51.71	66.45	60.95	50.49	67.41	58.45	31.71	0.59738	-1.10055	0.09248	-1.18912	0.45028	-1.39711
Gpr174	8.09	10.06	31.59	26.24	21.63	26.43	24.08	28.3	23.68	23.93	0.50832	1.10392	0.30723	1.20323	0.00454	-2.62259
Gpr18	18.67	22.8	33.69	22.8	38.71	27.66	19.67	21.71	34.67	24.33	0.30607	1.36512	0.58951	-1.17492	0.25575	-1.42302
Gpr180	4.99	5.28	5.28	5.2	5.35	5.52	3.98	4.74	6.13	5.01	0.14697	1.20215	0.18003	-1.03695	0.53512	-1.08386
Gpr183	12.6	11.2	4	2.31	1.72	0.61	1.42	0.84	2.67	2.61	0.1507	2.79554	0.18714	2.71343	0.00568	4.50241
Gpr19	3.02	1.77	1.41	0.81	0.98	1.08	1.23	1.55	0.85	0.52	0.49179	-1.25278	0.82127	1.07482	0.11752	3.49043
Gpr25	7.08	9.49	10.18	9	8.4	6.65	5.22	3.93	0.02	0.11	0.02922	2.09639	0.19112	1.27374	0.02085	127.796
Gpr34	8.7	7.9	2.81	1.31	0.57	0.3	0.56	0.59	29.81	26.04	0.18769	3.56397	0.16763	4.73211	0.00954	-3.36258
Gpr52	0.13	0.16	0.18	0.73	0.55	0.34	0.27	0.39	0.57	1.96	0.69525	1.38727	0.97341	1.02487	0.24837	-8.6463
Gpr55	1.66	1.47	1.66	1.49	1.73	1.24	0.24	0.74	3.25	3.16	0.05534	3.20776	0.76521	1.05953	0.00405	-2.05007
Gpr56	18.5	6.39	0.36	0.74	0.33	0.11	0.29	0.03	1.51	0.34	0.23022	3.4709	0.27724	2.4642	0.19903	13.414
Gpr63	0.07	0.03	1.24	1.41	1.2	1.39	1.19	1.21	0.84	1.28	0.28159	1.10733	0.83419	1.02411	0.04516	-21.5671
Gpr65	29.91	32.31	38.15	34.8	52.42	47.54	33.06	45.51	64.2	46.36	0.70537	-1.07705	0.04478	-1.37025	0.11524	-1.77693
Gpr68	15.61	9.47	15.37	12.91	19.49	15.6	14.99	14.37	23.88	27.6	0.71244	-1.03813	0.27672	-1.24081	0.06659	-2.05261
Gpr89	12.6	13.44	11.19	8.27	10.49	8.56	8.1	7.77	7.34	9.22	0.34676	1.22636	0.91799	1.02142	0.04395	1.57219
Gpr97	44.62	39.29	2.65	2.59	0.58	0.34	0.81	0.71	20.93	21.01	0.00104	3.45306	0.00338	5.70636	0.01577	2.00077
Gprasp1	11.73	12.61	5.19	5.78	7.55	7.59	5.9	7.16	8.81	6.45	0.27384	-1.18935	0.01989	-1.37897	0.06933	1.59452
Gprasp2	1.2	2.64	0.14	0.28	0.34	0.23	0.2	0.29	0	0.38	0.74118	-1.14381	0.49074	-1.3482	0.14513	10.0517
Gprc5a	0.29	0.05	0.36	0.08	1.82	1.71	2.75	2.04	0	0.01	0.02966	-10.7513	0.00968	-7.94628	0.32317	23.5079
Gprc5b	3.37	3.77	0.07	0.02	0.08	0.01	0.01	0	0.05	0.02	0.21888	15.817	0.9089	1.12155	0.00321	90.5683
Gprin3	5.93	5.1	11.37	14.71	13.72	14.35	9.44	11.65	0.15	1.33	0.33797	1.23702	0.61774	-1.07617	0.02221	7.4527
Gps1	32.9	31.56	30.88	24.89	34.1	29.39	25.76	29.66	34.29	28.47	0.96666	1.00608	0.41753	-1.13852	0.80244	1.02711
Gps2	43.9	37.8	45.3	46	47.89	51.9	42.47	47.94	56.47	41.4	0.88588	1.00991	0.17247	-1.09297	0.42472	-1.19798
Gpsm1	9.6	9.62	10.29	10.68	15.4	11.62	11.17	10.69	10.82	9.67	0.28337	-1.04222	0.25271	-1.28802	0.38471	-1.06604
Gpsm2	6.65	2.79	3.26	1.67	0.89	0.9	2.03	1.16	1.33	1.23	0.43879	1.54508	0.18732	2.74793	0.21705	3.6792
Gpsm3	81.61	79.81	101.32	92.48	116.33	106.13	91.13	94.98	144.48	89.37	0.50891	1.0413	0.16772	-1.14789	0.31948	-1.44867
Gpt	2.49	2.92	2.46	1.93	1.89	1.79	1.96	2.12	2.51	2.1	0.62474	1.07749	0.31451	1.1946	0.31048	1.17296
Gpx1	204.18	133.01	70.8	76.02	62.1	43.46	36.74	39.1	41.49	31.94	0.00644	1.93589	0.1666	1.39084	0.06679	4.59207
Gpx4	133.55	100.31	144.28	137.92	154.94	137.53	104.5	104.87	173.6	111.56	0.00758	1.34782	0.63525	-1.03638	0.54195	-1.21935
Gpx7	1.28	0.14	0.91	0.39	0.64	0.8	0.61	0.71	0.58	0.45	0.99477	-1.00299	0.82957	-1.10113	0.76507	1.38263
Gpx8	0.24	0	0.99	0.09	10.19	11.31	11.94	22.77	1.67	0.9	0.09041	-32.1701	0.00491	-19.9209	0.10275	-10.6015
Gramd1a	91.52	86.02	94.83	82.62	131.61	110.14	114.22	124.14	228.07	208.57	0.06071	-1.34326	0.1213	-1.36233	0.00606	-2.45936
Gramd1b	25.52	30.16	28.43	24.61	29.21	27.71	27.73	32.47	20.4	32.02	0.36109	-1.1349	0.44494	-1.07297	0.81911	1.06207
Gramd1c	2.37	3.17	3.64	2.88	2.17	3.44	3.04	3.17	2.34	2.35	0.72172	1.05099	0.60253	1.16248	0.40232	1.17914
Gramd3	30.68	39.54	26.45	15.71	9.52	7.65	21.85	9.96	2.55	3.07	0.58459	1.32547	0.149	2.45513	0.01838	12.4987
Gramd4	30.5	35.44	56.79	53.56	90.01	85.68	71.25	87.89	17.97	19.18	0.10249	-1.4421	0.00676	-1.59211	0.02983	1.77504
Grap	37.18	28.12	43.03	40.24	46.62	44.35	38.46	37.45	52.58	36.78	0.13165	1.0969	0.16568	-1.09253	0.31751	-1.36846
Grap2	41.09	51	24.48	19.91	24.57	24.56	25.77	23.13	25.29	27.47	0.48323	-1.1016	0.40899	-1.10683	0.0605	1.74556
Grasp	2.89	3.44	1.88	1.38	2.6	2.24	2.36	1.96	3.06	3.62	0.24407	-1.32544	0.12615	-1.48433	0.69285	-1.05667
Grb2	79.66	64.79	46.62	41.81	56.7	54.81	46.2	47.59	50.84	39.81	0.39583	-1.06062	0.04652	-1.26102	0.10074	1.59368
Grb7	1.97	2.94	3.16	3.17	2.51	2.41	2.92	2.79	3.92	4.78	0.03914	1.10796	0.0056	1.28581	0.09911	-1.77102
Grcc10	148.73	159.43	125.4	110.57	140.29	102.85	93.68	105.65	190.55	136.38	0.19448	1.1838	0.87509	-1.03039	0.76638	-1.06089
Grhpr	7.43	5.76	3.76	4.07	4.76	4.36	3.07	3.72	6.4	4.07	0.28466	1.15408	0.12721	-1.16372	0.44498	1.2588
Gria3	10.6	8.37	0.04	0.25	0.04	0	0.07	0	0.08	0.01	0.40616	4.42804	0.35332	7.12517	0.01364	206.763
Grik5	3.84	4.17	2.3	2.85	3.35	2.13	1.58	2.03	3.13	3.83	0.15926	1.42772	0.82732	-1.06402	0.30312	1.15132
Grina	32.91	34.22	92.79	102.43	88.66	73.68	86.13	80.76	96.5	76.57	0.12408	1.16978	0.20624	1.20254	0.03374	-2.5783
Gripap1	19.28	23.03	25.89	25.14	25.08	25.23	25.28	26.19	24.17	20.68	0.7382	-1.00883	0.44633	1.01419	0.66871	-1.06021
Grk1	2.08	2.38	2.58	3.05	2.13	2.58	2.97	2.68	2.75	3.04	0.97605	-1.00333	0.29821	1.19408	0.08637	-1.29654
Grk4	11.11	14.57	15.79	22.04	13.91	16.73	20.07	18.78	11.01	23.88	0.88906	-1.02662	0.40381	1.23484	0.56085	-1.3587
Grk5	3	2.49	11.6	9.31	14.23	14.98	11.9	14.15	17.95	14.21	0.25116	-1.2455	0.07519	-1.39679	0.0194	-5.86215
Grk6	76.21	85.93	106.53	96.78	102.16	81.56	84.89	82.01	45.52	46.24	0.06989	1.21821	0.48039	1.10668	0.01867	1.76697
Grm4	0.05	0.18	0.19	0.14	0.39	0.34	0.45	0.43	2.06	2.27	0.00897	-2.60878	0.02704	-2.16064	0.00359	-19.045
Grn	18.32	9.26	8.41	9.12	13.26	7.43	7.04	6.97	16.92	11.89	0.03797	1.25116	0.64411	-1.18018	0.91664	-1.04443
Grpel1	10.95	8.69	9.92	7.19	10.45	9.44	7.26	8.38	11	7.82	0.66736	1.09432	0.44042	-1.16281	0.85258	1.04371
Grpel2	6.47	6.82	5.79	4.84	5.23	5.66	4.73	4.7	4.91	4.26	0.33173	1.12726	0.82163	-1.02502	0.03106	1.44988
Grsf1	24.87	24.54	18.54	15.87	14.84	17.31	15.7	14.72	15.5	12.25	0.29631	1.13103	0.59834	1.07023	0.02192	1.7804
Grtp1	2.88	2.3	0.83	1.64	1.47	1.39	0.22	0.19	0.07	0.02	0.12537	6.08487	0.68968	-1.15184	0.01259	54.9021
Grwd1	12.55	13.43	8.02	5.4	5.83	2.84	4.99	3.67	6.25	5.23	0.24652	1.54961	0.35413	1.54804	0.0085	2.26318
Gsap	4.78	5.68	38.31	30.62	53.95	62.22	57.53	66.71	24.5	27.74	0.04375	-1.80241	0.05258	-1.6854	0.00642	-4.99653
Gsdmd	26.16	27.69	43.03	42.95	50.97	47	42.1	46.83	53.39	40.71	0.59647	-1.0343	0.09411	-1.13947	0.08763	-1.74724
Gse1	39.26	39.61	26.27	27.06	39.81	35.02	35.75	33.26	23.73	27.81	0.02669	-1.29406	0.04731	-1.40319	0.02173	1.53002
Gsg2	7.48	4.6	8.08	6.97	8.9	9.35	7.03	7.11	3.34	4.13	0.50313	1.06417	0.11797	-1.21229	0.26311	1.61634
Gsk3a	33.14	29.3	39.72	33.78	50.98	45.09	39.33	42.33	43.75	39.75	0.34492	-1.11099	0.11433	-1.30703	0.063	-1.33735
Gsk3b	13.63	13.75	12.99	12.53	16.19	15.83	15.2	13.76	13.67	11.53	0.15	-1.135	0.0079	-1.25467	0.41555	1.08656
Gskip	7.29	5.92	8.02	6.79	10.11	8.58	7.96	10.09	9.8	8.64	0.31812	-1.21827	0.18663	-1.2619	0.10105	-1.39426
Gsn	53.8	58.66	2.81	2.84	2.03	0.49	0.93	0.75	11.23	9.1	0.00197	3.36306	0.179	2.23868	0.0033	5.5334
Gspt1	25.79	24.48	21.47	16.07	15.98	17.42	18.16	17.69	17.15	15.63	0.78423	1.04723	0.53491	1.1243	0.01291	1.53347
Gspt2	0.91	1.1	0.09	0.1	0.21	0.02	0.02	0.03	0.03	0.09	0.01434	3.20745	0.8212	-1.26446	0.01056	15.6483
Gsr	16.19	11.77	11.51	12.64	12.16	11.44	10.41	10.93	12.15	9.75	0.15137	1.13188	0.71805	1.02356	0.35088	1.27715
Gss	5.5	5.28	4.71	3.27	5.89	4.96	5.46	5.27	4.22	3.48	0.20047	-1.3446	0.23831	-1.35899	0.05742	1.39888
Gsta3	0.24	0.31	0.67	0.78	1.15	0.98	1.88	1.49	0.73	1.13	0.0417	-2.32327	0.07557	-1.47216	0.08442	-3.4036
Gsta4	1.72	1.23	0.43	0.17	0	0.13	0.18	0.07	0	0	0.34506	2.39754	0.25834	4.42349	0.02707	#DIV/0!
Gstcd	9.83	7.74	5.39	4.11	4.23	4.01	4.38	4.3	3.59	4.23	0.58904	1.09472	0.43718	1.15252	0.04692	2.24778
Gstk1	8.5	6.17	4.75	4.77	4.02	5.48	2.85	4.26	5.12	3.94	0.22839	1.33832	0.98999	1.00217	0.16454	1.61958
Gstm1	14.5	17.64	20.7	21.45	32.81	29.92	19.63	21.99	7.96	5.61	0.8517	1.01261	0.02035	-1.48837	0.04181	2.36918
Gstm3	1.34	1.08	1	1.54	1.63	1.88	1.01	1.39	0.6	0.39	0.85199	1.05748	0.24313	-1.37968	0.0504	2.43565
Gstm4	6.78	6.43	3.93	3.49	4.29	4.97	3.21	3.43	5.08	3.1	0.24934	1.11823	0.151	-1.24851	0.1297	1.61363
Gstm5	4.51	1.31	0.28	0.56	0	0.07	0	0	1.53	0.92	0.09432	#DIV/0!	0.11542	11.9045	0.41034	2.37234
Gstm7	3.46	3.71	0.25	0.23	0.88	0.34	0.27	0.17	0.39	0.15	0.68496	1.11004	0.30266	-2.54979	0.00271	13.4428
Gsto1	56.17	57.37	16.41	14.19	8.98	8.83	7.38	7.48	11.78	7	0.01945	2.05879	0.0291	1.71778	0.0027	6.04853
Gstp1	90.22	83.59	74.9	62.4	69.98	62.47	56.68	56.35	100.69	61.13	0.19168	1.21476	0.77123	1.03658	0.79302	1.07417
Gstp2	46.86	40.09	38.41	31.39	41.14	32.32	27.78	30.03	49.95	32.55	0.24513	1.20757	0.77674	-1.0523	0.834	1.05387
Gstt1	0.14	0	0.48	0.66	0.97	0.39	0.38	0.6	1.44	0.81	0.64018	1.15618	0.74437	-1.19935	0.08254	-15.8982
Gstt2	19.69	24.05	6.77	6.39	4.73	4.64	3.65	3.96	10.6	6.67	0.00792	1.72919	0.01051	1.40448	0.04575	2.53296
Gstt3	2.43	2.25	0.12	0.09	0.19	0	0.05	0.11	0.19	0.06	0.54151	1.32219	0.94522	1.07853	0.00235	18.6782
Gstz1	11.57	9.76	4.77	4.27	2.45	3.44	3.61	3.03	4.72	3.18	0.08798	1.36234	0.10482	1.53445	0.03004	2.69958
Gt(ROSA)26Sor	16.72	19.49	17.62	14.97	14.93	12.18	16.58	17.92	16.87	14.91	0.58487	-1.05886	0.28811	1.20203	0.32204	1.13957
Gtdc1	5.99	6.57	8.89	8.5	10.45	10.59	9.13	11.25	7.62	7.16	0.29952	-1.1725	0.01263	-1.20997	0.09493	-1.17706
Gtf2a1	8.51	7.4	6.57	7.02	8.23	8.92	7.23	6.61	11.61	6.38	0.78174	-1.01794	0.04999	-1.26104	0.734	-1.13122
Gtf2a2	35.26	32.69	31.17	33.32	33.45	32.34	29.75	30.55	34.13	23.37	0.20904	1.06936	0.64279	-1.02026	0.44417	1.18186
Gtf2b	33.24	29.6	27	24.58	34.97	35.48	28.3	30	38.2	26	0.15097	-1.13026	0.01671	-1.36589	0.92489	-1.02158
Gtf2e1	9.54	8.73	6.4	5.12	6.59	6.05	5.43	5.3	7.05	5.24	0.60426	1.07343	0.50468	-1.09771	0.09463	1.48583
Gtf2e2	23.46	16.06	13.57	9.55	11.88	13.12	12.12	12.9	12.65	9.77	0.68697	-1.08253	0.69734	-1.0817	0.16425	1.76201
Gtf2f1	34.5	29.77	36.5	29.1	34.55	32.36	30.3	30.56	40.65	31.57	0.58698	1.07801	0.88105	-1.01993	0.51865	-1.12368
Gtf2f2	15.63	13.64	11.01	10.71	12.58	12.73	11.11	11.27	15.73	8.91	0.19309	-1.03029	0.00838	-1.16537	0.58166	1.18774
Gtf2h1	23.21	21.49	17.42	14.87	16.94	18.61	16.7	18.38	16.01	15.36	0.45663	-1.08654	0.39689	-1.10097	0.01837	1.42505
Gtf2h2	13	12.75	8.98	8.42	8.31	9.11	8.18	8.44	11.6	8.51	0.33083	1.04729	0.99253	-1.00059	0.20969	1.28062
Gtf2h3	11.06	11.35	7.54	7.12	6.53	6.91	6.49	6.13	7.16	5.85	0.06663	1.16164	0.16635	1.09088	0.01991	1.72263
Gtf2h4	9	7.4	6.44	5.64	6.68	5.06	4.83	4.32	5.54	3.96	0.09113	1.3209	0.87083	1.02834	0.09256	1.72612
Gtf2h5	20.58	16.66	17.9	13.01	19.96	18.13	13.87	14.53	23.71	12.62	0.66193	1.08825	0.3028	-1.23225	0.94564	1.02493
Gtf2i	66.43	69.19	33.81	29.79	28.03	24.87	28.35	24.15	35.13	30.32	0.19628	1.21169	0.17136	1.20233	0.00618	2.07194
Gtf2ird1	1.13	0.78	0.13	0	0	0	0.03	0	0	0.01	0.51852	4.83808	0.42265	1.58024e+09	0.03201	204.247
Gtf2ird2	8.52	9.59	8.29	7.66	7.65	6.16	7.28	5.96	8.88	7.55	0.20523	1.20526	0.31838	1.15451	0.42694	1.10261
Gtf3a	19.77	21.3	21.65	18.56	19.72	19.36	17.17	15.19	17.62	14.68	0.16572	1.24268	0.75139	1.02886	0.11808	1.27161
Gtf3c1	12.86	12.45	12.16	10.88	13.41	11.33	11.64	10.76	9.02	9.77	0.72322	1.02817	0.55734	-1.07384	0.01679	1.34672
Gtf3c2	25.98	28.21	25.3	25.05	29.06	25.7	24.67	26.28	20.89	20.94	0.74945	-1.01179	0.32096	-1.08759	0.03101	1.29534
Gtf3c3	7.52	8.13	5.72	4.73	3.82	4.81	4.83	4.71	4.18	4.26	0.45348	1.09661	0.3241	1.2106	0.00711	1.85597
Gtf3c4	7.56	6.65	4.97	3.65	4.73	3.96	4.37	3.7	2.9	4.16	0.75155	1.06641	0.95957	-1.01015	0.04403	2.0115
Gtf3c5	10.63	9.4	8.19	7.34	8.85	7.89	8.04	7.36	8.7	5.86	0.91267	1.00872	0.44472	-1.07787	0.21828	1.37583
Gtf3c6	21.25	22.8	19.15	15.11	15.11	18.9	17.13	14.92	24.25	16.24	0.67743	1.06919	0.96679	1.00766	0.70588	1.08768
Gtpbp1	33.31	29.67	33.71	30.12	39.76	32.72	30.6	31.85	27.53	26.29	0.7513	1.02208	0.38812	-1.1354	0.13998	1.17036
Gtpbp10	6.4	8.01	4.83	3.81	3.86	3.88	3	3.5	4.42	3.98	0.19992	1.33044	0.47479	1.11542	0.06901	1.71686
Gtpbp2	38.92	42.18	38.81	41.04	45.7	39.45	38.86	41.52	53.72	46.8	0.89069	-1.00677	0.50728	-1.06654	0.12656	-1.23941
Gtpbp3	7.57	6.88	7.69	6.19	7.39	6.62	5.97	5.75	8.16	7.21	0.29155	1.18388	0.9432	-1.0098	0.51956	-1.06317
Gtpbp4	28.25	28.14	22.28	18	18.68	19.24	18.65	19.33	21.08	17.28	0.64756	1.06082	0.63975	1.06218	0.04175	1.47026
Gtpbp6	11.82	13.95	14.94	14.2	19.54	13.62	13.24	13.25	18.08	13.85	0.07046	1.09982	0.56909	-1.13825	0.32269	-1.23953
Gtpbp8	5.64	6.16	4.05	2.91	3.07	3.21	3.52	3.46	4.09	3.51	0.99037	-1.00223	0.61236	1.1089	0.03322	1.55298
Gtse1	7.57	2.37	3.58	2.24	1.63	0.96	1.87	1.08	0.89	1.66	0.20695	1.97336	0.16475	2.24594	0.2954	3.90497
Guca1b	0.83	1.07	1.12	1.36	0.89	0.89	1.36	1.08	0.98	1.03	0.91652	1.01788	0.0988	1.39543	0.69879	-1.05714
Gucd1	11.5	10.1	9.61	9.35	12.83	10.6	9.01	10.1	8.03	8.34	0.90577	-1.00791	0.1845	-1.23555	0.06763	1.31949
Gucy1a3	2.73	3.27	0.06	0.05	0.04	0.01	0	0.02	0.03	0.06	0.0794	4.77731	0.14478	2.37518	0.00819	62.8211
Guf1	8.91	12.49	6.58	5.31	3.09	4.07	4.05	4.14	6.78	5.52	0.10121	1.45291	0.09828	1.66059	0.13902	1.7392
Guk1	20.73	20.53	18.71	18.28	21.94	22.12	15.02	17.6	22.98	16.46	0.23694	1.13395	0.00438	-1.19111	0.80608	1.04621
Gulp1	2.47	1.69	0	0	0	0	0	0	0	0	#DIV/0!	#DIV/0!	#DIV/0!	#DIV/0!	0.03351	#DIV/0!
Gusb	29.82	31.94	21.99	16.76	20.96	16.35	16.71	15.56	14.58	11.06	0.3496	1.20096	0.85525	1.03864	0.0127	2.40836
Gvin1	64.06	55.02	81.93	84.33	76.67	167.84	95.5	92.51	53.38	88.92	0.02965	-1.13078	0.48136	-1.4706	0.59126	-1.19505
Gxylt1	6.83	6.36	10.47	9.84	10.38	11.9	12.34	11.23	7.93	8.56	0.12327	-1.16067	0.35343	-1.09682	0.05172	-1.25009
Gyg	50.11	43.01	43.53	37.77	42.44	38.28	33.7	37.24	43.17	36.33	0.26498	1.14614	0.94182	1.00726	0.30142	1.17114
Gyk	4.79	3.95	1.78	1.47	1.14	1.52	1.48	1.42	0.96	1.09	0.39201	1.11569	0.34724	1.22337	0.01553	4.27846
Gyltl1b	1.05	0.77	0.22	0	0.01	0	0	0	0	0.1	0.42084	187.935	0.43389	26.2341	0.02883	18.1638
Gypa	3.2	0.79	3.48	6.49	0.3	0.02	0	0	0.1	0.03	0.08035	#DIV/0!	0.08569	31.6366	0.24941	31.0146
Gypc	11.29	10.83	4.72	4.3	5.17	4.11	4.59	5.64	5.4	5.58	0.39351	-1.13459	0.84165	-1.02867	0.00193	2.01408
Gys1	4.9	4.42	3.84	3.98	3.03	2.71	2.91	2.6	4.11	3.17	0.0214	1.41844	0.0279	1.36189	0.19322	1.28067
Gzf1	6.64	6.03	6.18	5.55	5.12	6.22	5.11	5.11	4.49	4.71	0.1376	1.14738	0.78631	1.03464	0.03346	1.37678
Gzma	73.74	10.64	1532.01	1224.25	4644.55	6000.46	4307.45	5621.3	5909.66	2928.12	0.03362	-3.60225	0.02969	-3.86212	0.09911	-104.734
Gzmb	7.11	3.33	108.18	82.2	639.9	505.58	483.49	950.87	2616.05	1357.34	0.11722	-7.53413	0.01991	-6.01675	0.0878	-380.827
Gzmc	1.02	0.19	3.07	1.17	1.78	1.14	3.37	1.9	530.83	257.27	0.71235	-1.24032	0.5754	1.45669	0.10259	-648.468
Gzmd	0	0	0.02	0	0	0	0	0	1.51	0.91	0.42265	#DIV/0!	0.42265	#DIV/0!	0.05729	#DIV/0!
Gzme	0.05	0	0.04	0.05	0	0	0	0.02	6.85	3.98	0.08657	4.5382	0.01158	#DIV/0!	0.06423	-198.016
Gzmg	0	0	0.06	0.01	0	0	0	0	6.16	3.35	0.26724	#DIV/0!	0.26724	#DIV/0!	0.0772	#DIV/0!
Gzmk	1.94	1.95	9.95	8.09	4.41	5.56	7.82	3.73	0.26	0.41	0.28484	1.56279	0.06608	1.80872	0.00217	5.74818
Gzmm	9.45	9.27	11.08	11.41	17.36	14.22	8.15	8.43	0.71	0.04	0.0054	1.35589	0.10247	-1.40406	0.00148	25.2179
H13	37.84	31.73	29.54	27.7	31.19	30.01	28.75	30.68	20.06	20.87	0.49896	-1.03825	0.21289	-1.06914	0.04333	1.69981
H19	13.25	19.69	0	0.01	0	0	0	0	0	0.02	0.42265	#DIV/0!	0.42265	#DIV/0!	0.03625	1795.51
H1f0	18.35	16.3	4.15	3.23	2.26	2.17	4.49	2.41	20.84	18.12	0.85165	1.07005	0.08582	1.6652	0.3324	-1.12457
H1fx	3.62	1.44	0.33	0.41	0	0.03	0.12	0.03	0.18	0	0.04198	4.74279	0.01421	25.014	0.15601	28.0083
H2-Aa	97.24	36.89	14.22	8.15	15.94	0.79	2.86	1.4	3.9	3.56	0.10108	5.25056	0.76224	1.3379	0.17068	17.9964
H2-Ab1	67.67	23	9.4	6.22	11.32	0.56	2.42	1.2	3.58	3.41	0.0718	4.3161	0.77007	1.31557	0.20191	12.9625
H2-Bl	11.13	9.61	18.16	18.64	23.98	23.93	16.91	19.86	28.53	21.86	0.99244	1.00087	0.00186	-1.30204	0.04941	-2.42876
H2-D1	663.68	540.5	1009.61	934.31	1304.23	1178.89	955.65	1116.61	1574.94	1042.24	0.5452	-1.06602	0.06631	-1.27738	0.12276	-2.17343
H2-DMa	20.85	12.22	8.6	8.19	8.59	7.8	6.21	7.61	5.78	6.03	0.17883	1.21449	0.69785	1.0242	0.13307	2.79895
H2-DMb1	13.82	9.25	3.84	3.71	4.43	2.41	1.97	1.8	0.91	1.15	0.00312	2.00615	0.75811	1.10426	0.04435	11.1738
H2-DMb2	10.51	5.75	2.31	1.88	2.65	0.76	0.46	0.88	0.43	0.37	0.04188	3.12351	0.72419	1.23099	0.08303	20.2319
H2-Eb1	46.73	14.84	6.59	3.84	7.97	0.41	1.32	0.99	2.71	1.64	0.09924	4.50679	0.82243	1.24483	0.21481	14.155
H2-Eb2	2.11	2.16	0.34	0.34	0.56	0.2	0.29	0.33	0.33	0.34	0.33034	1.09375	0.84297	-1.12063	0.00023	6.4181
H2-K1	983.43	793.71	1578.1	1506.79	1936.72	1559.15	1404.06	1603.9	2433.89	1761.19	0.75166	1.02558	0.39679	-1.13322	0.07436	-2.36059
H2-K2	35.87	30.08	47.49	46.94	61.45	56.95	44.69	48.49	67.37	49.04	0.77554	1.01342	0.03398	-1.25382	0.11964	-1.76501
H2-Ke6	44.7	50.31	54.41	46.55	39.91	36.45	35.03	36.28	64.87	41.2	0.06513	1.41582	0.10328	1.32234	0.69407	-1.11635
H2-L	109.86	66.45	192.87	180.4	277.29	189.08	163.21	198.14	63.19	219.78	0.77844	1.03298	0.40572	-1.24941	0.57899	-1.60498
H2-M3	23.09	19.46	25.2	23.03	31.28	24.47	20.33	26.46	43.5	31.06	0.84414	1.03099	0.40312	-1.15585	0.13224	-1.75239
H2-M5	1.3	2	1.29	1.58	2.27	1.86	1.41	1.47	2.61	2.07	0.96749	-1.00476	0.12608	-1.44213	0.26095	-1.41759
H2-Oa	30.02	25.63	14.51	8.43	4.22	4.35	3.33	1.94	2.2	2.27	0.10523	4.35297	0.14181	2.67739	0.00728	12.4531
H2-Ob	25.5	27.57	4.13	3.53	2.76	1.58	1.36	1.02	0.82	0.42	0.0167	3.22244	0.12983	1.762	0.00166	43.0521
H2-Q1	21.77	18.28	35.17	35.01	44.84	40.03	34.11	38.44	51.64	40.89	0.63901	-1.03374	0.09289	-1.2093	0.04342	-2.31051
H2-Q10	16.37	13.66	25.97	25.76	34.83	30.31	25.5	29.92	38.78	29.88	0.49171	-1.07147	0.09764	-1.25923	0.05335	-2.28684
H2-Q2	15.46	14.58	24.78	25.23	29.62	32.46	24.33	27.93	37.29	29.53	0.59721	-1.04512	0.05223	-1.24133	0.04232	-2.22462
H2-Q4	255.39	229.89	378.72	377.13	409.35	372.21	373.15	407.49	601.55	468.47	0.54583	-1.03279	0.56076	-1.03401	0.04973	-2.20496
H2-Q5	196.39	196.17	335.45	366.38	368.38	343.49	363.48	414.19	278.06	408.03	0.32979	-1.10807	0.82379	-1.01432	0.15244	-1.74777
H2-Q6	106.33	123.63	228.15	215.34	342.43	72.27	220.26	387.59	301.48	238.49	0.43069	-1.37059	0.92496	1.06941	0.04165	-2.34808
H2-Q7	112.41	74.87	136.26	101.5	135.5	84.99	106.76	138.36	154.56	153.31	0.88988	-1.03095	0.80465	1.07833	0.08483	-1.64399
H2-Q8	152.84	103.76	218.49	233.59	181.9	379.39	237.39	93.62	207.18	261.44	0.49043	1.36579	0.63677	-1.24156	0.10131	-1.82626
H2-Q9	211.42	191.8	405.07	438.82	508.51	432.51	389.93	430.75	634.93	480.42	0.70407	1.02828	0.36315	-1.11511	0.04465	-2.76609
H2-T10	15.17	14.68	20.2	19.45	22.94	20.73	18.75	22.64	34.76	24.91	0.70216	-1.04413	0.22645	-1.10161	0.09425	-1.99912
H2-T22	26.99	20.61	28.26	26.73	31.17	28.45	26.81	33.41	37.32	40.31	0.52068	-1.09516	0.27659	-1.08419	0.05084	-1.63107
H2-T23	146.15	110.16	186.67	175.6	247.31	199.81	172.52	193.44	394.15	285.63	0.89062	-1.01017	0.22399	-1.23424	0.06579	-2.65215
H2-T24	9.77	10.3	13.49	13	18.72	16.3	15.6	17.3	13.6	14.92	0.06862	-1.24178	0.07456	-1.3217	0.02713	-1.42064
H2-T3	1.15	1.02	2.17	2.12	2.48	1.59	2.03	1.9	2.67	2.7	0.11602	1.09056	0.83695	1.05097	0.00165	-2.47609
H2-T9	36.32	32.47	57.36	52.45	71.46	57.92	47.3	53.77	119.76	69.46	0.39397	1.08658	0.30752	-1.17811	0.1396	-2.75077
H2afj	21.86	23.47	23.05	20.41	28.92	19.74	19.46	19.92	21.67	20.56	0.26753	1.10368	0.64113	-1.11952	0.25377	1.07347
H2afv	38.53	23.28	26.47	23.84	27.86	28.37	18.79	19.99	35.05	22.3	0.05779	1.29697	0.158	-1.11782	0.8435	1.07766
H2afx	69.4	29.5	41.1	25.8	21.8	17.7	23.7	17.98	20.52	22.37	0.26261	1.60492	0.2258	1.69367	0.29591	2.30588
H2afy	270.8	230.73	139.36	119.49	129.29	121.37	109.61	119.76	192.81	139.93	0.31725	1.12852	0.7387	1.03267	0.12597	1.50729
H2afy2	1.01	0.7	0.29	0.22	0.1	0.21	0.25	0.17	0.23	0.47	0.481	1.22215	0.28334	1.65968	0.12834	2.43987
H2afz	450.68	305.02	550.36	451.3	621.92	610.98	551.63	618.84	244.33	181.51	0.29391	-1.16853	0.1461	-1.23085	0.17311	1.77461
H3f3a	521.81	433.74	338	291.15	300	332.93	272	322.61	329.03	229.36	0.66621	1.05808	0.95338	-1.00601	0.09624	1.71126
H3f3b	321.17	233.93	179.23	232.56	343.13	381.85	253.69	396.53	415.86	206.49	0.25829	-1.57902	0.04153	-1.76058	0.79484	-1.12113
H60b	0.63	1.5	0.62	2.23	1.09	1.21	1.62	1.7	0.26	2.31	0.80147	-1.16271	0.76553	1.24087	0.86174	-1.20648
H6pd	13.52	16.2	16.18	13.57	18.85	15.61	17.59	14.87	11.42	17.78	0.54829	-1.09079	0.37506	-1.15828	0.94718	1.0177
Haao	16.81	17.03	6.05	4.37	4.61	4.71	5.37	3.68	1.33	1.14	0.62084	1.15254	0.57997	1.11801	9e-05	13.716
Habp4	3.34	4.26	5.68	5.27	6.73	6.99	6.35	6.42	8.29	5.92	0.04825	-1.16579	0.02986	-1.25276	0.12175	-1.86963
Hacd1	8.62	9.94	0.87	0.37	0.24	0.3	0.66	0.35	0.23	0	0.74479	1.21822	0.30007	2.31109	0.00525	81.7013
Hacd2	2.94	2.5	3.49	3.64	3.29	4.43	3.43	4.48	3.64	3.14	0.53559	-1.10977	0.65548	-1.08327	0.18298	-1.24684
Hacd3	30.04	32.37	19.66	15.34	15.84	12.63	14.02	14.58	21.7	18.32	0.27999	1.22365	0.34908	1.22927	0.03205	1.55954
Hace1	5.33	4.97	9.38	9.04	11.68	13.45	11.23	13.11	10.09	8.95	0.09015	-1.32163	0.06455	-1.36423	0.01826	-1.8496
Hadh	29.89	32.24	15	12.96	14.23	12.93	10.16	9.82	14.52	13.1	0.0612	1.3991	0.77216	1.02951	0.00628	2.24875
Hadha	34.21	30.4	27.99	21.95	27.07	24.01	24.97	23.2	25.62	20.41	0.80514	1.03668	0.88186	-1.0228	0.1026	1.40369
Hadhb	46.71	45.99	48.16	39.83	38.93	47.15	43.13	44	53.44	41.12	0.92737	1.00991	0.88483	1.0223	0.89353	-1.02016
Hagh	13	11.17	9.19	11.7	12.47	10.83	8.07	9.76	11.69	9.73	0.42051	1.17064	0.50427	-1.11577	0.41468	1.12815
Haghl	11.08	15.45	6.48	7.95	5.81	6.12	5.14	4.84	11.59	6.45	0.09779	1.44626	0.23981	1.20918	0.33477	1.47108
Hamp	0	0	0.21	0	0.85	0	0	2.64	1.53	0	0.45589	-12.5099	0.541	-4.04295	0.42265	#DIV/0!
Hamp2	0	0	0	0	0	0	0.11	1.59	1.75	0	0.3675	#DIV/0!	#DIV/0!	#DIV/0!	0.42265	#DIV/0!
Harbi1	4.48	5.6	2.73	2.86	2.55	3.26	2.33	2.25	2.79	2.09	0.02178	1.22026	0.78998	-1.03924	0.05895	2.06922
Hars	31.63	29.24	29.68	22.93	27.89	25.71	25.32	24.31	28.66	21.13	0.70475	1.06005	0.90158	-1.01885	0.2961	1.22261
Hars2	13.18	13.71	12.77	10.55	13.56	11.22	10.92	11.28	11.49	8.9	0.67011	1.05016	0.69444	-1.06282	0.13341	1.31904
Hat1	33.27	27.48	24.5	20.76	21.28	22.9	18.18	21.54	25.49	16.11	0.38617	1.13932	0.81631	1.02444	0.22438	1.46038
Haus1	17.35	16.42	7.56	5.01	2.84	4.03	3.89	3.53	6.49	4.12	0.18289	1.69546	0.17924	1.83251	0.01186	3.1851
Haus2	9.25	9.09	5.83	5.78	4.77	5.41	5.74	4.71	5.21	4.9	0.37513	1.11179	0.15325	1.14054	0.00183	1.81277
Haus3	27.23	23.28	28.8	27.26	29.15	35.16	32.93	34.8	81.69	50.17	0.04034	-1.20814	0.31525	-1.14707	0.1246	-2.61046
Haus4	27.86	19.73	26.37	20.73	26.62	23.21	17.65	19.48	20.64	16.02	0.2343	1.2684	0.71855	-1.05797	0.36301	1.29811
Haus5	15	12.1	13	12.83	10.67	11.81	9.47	10.6	11.77	10.18	0.03705	1.2866	0.10182	1.14864	0.25956	1.23461
Haus6	9.77	8.31	9.79	8.56	6.46	7.89	8.76	8.15	7.11	7.26	0.40183	1.08558	0.16772	1.27922	0.12609	1.25829
Haus7	11.3	11.29	9.55	7.84	8.57	7.61	8.33	9.25	13.79	8.75	0.93012	-1.01106	0.60136	1.07446	0.99187	1.00257
Haus8	11.32	8.8	12.99	10.9	13.2	14.63	11.62	14.29	16.2	11.75	0.61191	-1.0845	0.25925	-1.16494	0.26515	-1.38936
Hax1	29.35	27.13	23.69	19.74	27.72	21.97	18.61	21.03	25.45	19.89	0.49946	1.09559	0.46421	-1.14411	0.20406	1.24556
Hba-a1	73.47	59.23	3240.74	2811.08	143.37	1.69	152.37	21.86	143.66	166.5	0.00579	34.7335	0.00582	41.7206	0.02223	-2.33732
Hba-a2	20.12	44.66	396.07	578.77	0.08	0.01	20.2	0.01	0.02	39.72	0.03513	48.2397	0.03338	10607.5	0.64518	1.63049
Hbb-b1	33.79	40.88	1572.98	1378.27	69.87	0.5	71.96	7.17	68.98	77.45	0.00507	37.294	0.00511	41.9393	0.02289	-1.96093
Hbb-b2	31.48	34.98	1276.78	1085.17	53.68	0.38	52.2	5.46	53.82	62.29	0.00725	40.967	0.00734	43.6888	0.03241	-1.74704
Hbb-bs	0	4.3	99.83	65.46	0.01	0	4.18	0	6.9	7.86	0.04321	39.5454	0.04063	10130.2	0.14105	-3.42815
Hbegf	0.63	0.74	0.59	0.49	0.75	0.63	0.6	1.13	2.62	3.17	0.35401	-1.5968	0.20433	-1.26631	0.01551	-4.23018
Hbp1	34.22	36.72	29.31	29.6	28.58	34.63	27.36	30.48	27.57	23.79	0.76609	1.01845	0.55112	-1.07306	0.04956	1.38112
Hbs1l	24.32	23.87	26.98	26	24.38	25.89	25.9	27.85	19.15	17.52	0.75647	-1.01459	0.27117	1.05378	0.02089	1.31414
Hccs	13.18	12	10.6	8.99	11.77	10.47	10.8	13	12.5	10.6	0.26211	-1.21507	0.32938	-1.13494	0.45095	1.08998
Hcfc1	33.85	29.99	31.53	26.23	30.27	25.91	28.72	24.78	16.48	25.33	0.58572	1.07945	0.83995	1.02801	0.15	1.52718
Hcfc1r1	13.3	11.8	13.5	14.8	17.64	17.5	12.1	14.4	22.55	14.29	0.56598	1.06792	0.03466	-1.24165	0.29697	-1.46777
Hcfc2	7.06	7.38	6.04	5.83	5.35	5.91	6.14	7.84	7.21	8.55	0.34373	-1.1779	0.41435	1.05419	0.44188	-1.091
Hck	1.79	0.76	1.21	1.45	3.18	0.04	0.1	0	0	0.06	0.01022	27.0176	0.87584	-1.2093	0.13807	44.552
Hcls1	110.97	96.72	132.1	99.7	184.27	165	139.78	154.73	157.53	104.19	0.22086	-1.27057	0.08937	-1.50678	0.43088	-1.26017
Hcn3	0.78	1.62	0.18	0.09	0.05	0.08	0.07	0.03	0.06	0.1	0.23347	2.62434	0.29602	2.01819	0.11556	14.9968
Hcst	125.23	118.88	242.1	244.42	295.73	260.87	227.27	232.04	493.05	273.1	0.03603	1.05924	0.18274	-1.14405	0.14104	-3.13858
Hdac1	77.78	71.23	73.07	55.69	78.84	69.84	66.29	64.71	72.4	60.16	0.90957	-1.0174	0.41585	-1.15469	0.35761	1.12412
Hdac10	8.46	9.16	8.57	9.33	9.88	7.82	7.13	7.32	2.87	2.49	0.04722	1.2389	0.93736	1.011	0.00419	3.2888
Hdac11	2.71	2.87	0.72	1.07	1.13	1.07	0.65	0.65	1.76	2.16	0.29667	1.37669	0.36299	-1.23276	0.06018	1.42691
Hdac2	48.39	43.53	31.92	24.03	23.97	26.25	23.9	26.41	31.52	22.03	0.56616	1.11216	0.55738	1.11424	0.06931	1.71645
Hdac3	33.14	32.09	25.76	22.73	24.58	21.22	20.9	20.41	26.19	18.84	0.14481	1.17367	0.61298	1.05874	0.1128	1.44856
Hdac4	6.75	9.53	8.48	8.39	6.56	6.1	6.05	4.87	2.92	6.18	0.03732	1.54579	0.01184	1.33237	0.23577	1.7885
Hdac5	14.64	11.88	15.23	15	21.06	16.77	14.28	12.89	16.19	13.68	0.16164	1.11278	0.21954	-1.25115	0.46305	-1.12653
Hdac6	6.08	5.98	4.05	3.6	5.33	3.59	3.69	4.28	4.4	4.73	0.70518	-1.04259	0.55275	-1.16677	0.01339	1.31999
Hdac7	49.66	55.26	31.75	27.56	35.68	27.58	29.67	26.48	39.28	38.68	0.60942	1.05629	0.7064	-1.06678	0.04089	1.34588
Hdac8	7.79	7	5.75	4.93	5.44	5.78	4.79	4.01	5.63	4.53	0.23669	1.21327	0.6034	-1.05031	0.07576	1.45579
Hdac9	1.61	0.9	0.34	0.17	0.22	0.27	0.14	0.2	0.05	0.02	0.41491	1.55586	0.87461	1.06584	0.07429	37.5419
Hdc	2.85	1.1	0.37	1.73	0.52	0.17	0.08	0.14	0.18	0.22	0.30497	9.12337	0.42321	3.03334	0.18002	9.91943
Hddc2	23.79	27.1	16.6	11.5	8.2	7	8.68	8.02	14.99	8.98	0.15694	1.68263	0.13296	1.84824	0.0593	2.12275
Hddc3	3.24	4.74	1.89	1.9	1.98	1.27	1.42	0.73	2.48	2.06	0.14158	1.7669	0.52378	1.16694	0.15788	1.75772
Hdgf	98.08	75.67	60.43	42.94	47.12	42.78	43.98	42.87	53.38	39.11	0.44539	1.19015	0.53267	1.14981	0.09235	1.87867
Hdgfrp2	29.29	27.51	28.76	26.65	31.33	29.84	27.11	25.56	43.68	31.17	0.40462	1.05196	0.155	-1.10389	0.28918	-1.31805
Hdgfrp3	7.44	7.94	18.53	17.73	19.1	20.91	22.15	24.91	13.47	8.71	0.06384	-1.29774	0.19899	-1.10321	0.29104	-1.44227
Hdhd2	8.27	7.69	6.52	4.35	5.31	5.34	4.34	4.68	5.62	5.01	0.48801	1.2046	0.92853	1.02059	0.02417	1.50055
Hdhd3	0.94	1.24	0.64	0.57	0.37	0.23	0.7	0.51	0.62	0.8	0.99675	-1.00075	0.06096	2.01526	0.16233	1.54199
Hdlbp	35.99	29.72	27.78	23.17	28	25.15	25.62	26.17	20.31	18.42	0.87231	-1.01657	0.7235	-1.04326	0.05415	1.69685
Heatr1	15.08	16.44	16.54	11.56	9.87	7.72	12.03	10.41	7.61	9.68	0.39354	1.2518	0.19244	1.59766	0.02895	1.82218
Heatr3	14.48	16.21	8.18	6.29	5.47	4.48	5.35	4.8	5.31	4.67	0.15917	1.42594	0.16824	1.45482	0.00784	3.07663
Heatr5a	9.26	8.9	3.46	3.49	3.51	2.61	3.06	2.83	1.82	2.58	0.04596	1.17841	0.45812	1.13383	0.00367	4.13062
Heatr5b	9.99	8.77	9.17	8.23	10.49	10.03	9.01	8.89	4.67	7.34	0.64744	-1.02894	0.09545	-1.17948	0.14748	1.56269
Heatr6	8.24	8.86	9.31	7.85	9.33	7.9	8.39	8.66	6.7	7.88	0.94358	1.00694	0.97746	-1.0038	0.1983	1.17312
Heatr9	8.26	10.78	27.24	31.55	49.77	54.46	44.02	52.46	27.2	29.95	0.05781	-1.64102	0.01906	-1.77297	0.00948	-3.00066
Hebp2	0.97	1.15	1.67	1.11	0.29	0.6	0.65	0.4	0	0.03	0.10658	2.62874	0.09901	3.12151	0.0077	66.915
Heca	20.42	20.09	45.42	43.98	51.61	62.41	55.83	56.1	46.58	43.82	0.00419	-1.25202	0.15229	-1.27547	0.00309	-2.23161
Hectd1	53.21	53.31	39.77	38.64	39.83	39.48	38.41	38.03	34.24	36.76	0.23928	1.02593	0.52975	-1.01137	0.00501	1.50031
Hectd2	1.3	1.28	0.68	0.63	0.96	0.95	0.46	0.81	2.09	2.26	0.93229	1.02672	0.00666	-1.46259	0.00935	-1.68582
Hectd3	11.61	12.76	17.85	16.74	24.06	20.33	16.33	18.08	15.37	13.43	0.93746	1.00532	0.12838	-1.28302	0.18749	-1.18219
Heg1	10.3	8.61	4.79	3.47	5.6	4.34	4.84	4.1	1.2	1.95	0.70014	-1.08119	0.45349	-1.20325	0.01353	6.00624
Helb	12.75	12.33	11.38	9.66	9.18	10.97	10.1	9.27	7.14	6.93	0.47523	1.08595	0.75216	1.04454	0.0018	1.78199
Hells	19.37	15.34	12.53	6.09	2.88	3.84	7.2	4.9	4.76	6.65	0.44111	1.53862	0.20922	2.7687	0.03478	3.04068
Helq	4.54	5.23	2.89	2.15	1.82	1.67	2.09	2.06	4.11	4.46	0.35049	1.21385	0.17342	1.44661	0.26497	1.13944
Helz	15.02	14.35	11.78	10.78	12.3	11.41	11.24	10.33	7.81	12.41	0.53822	1.04593	0.48037	-1.05089	0.1878	1.45294
Helz2	21.16	21.91	25.08	21.67	24.87	20.69	26.33	21.7	16.1	28.66	0.84522	-1.02728	0.84664	1.026	0.90518	-1.03934
Hemgn	5.28	1.76	2.55	5.45	0.85	0.55	0.88	0.53	0.06	0.28	0.15297	5.67681	0.15196	5.73048	0.19845	20.8806
Hemk1	2.11	1.46	0.91	1.03	0.98	0.68	0.44	0.78	5.66	3.83	0.19007	1.57947	0.4835	1.16383	0.09379	-2.65171
Henmt1	1.19	3.3	0.08	0	0	0.02	0	0	0.02	0	0.42265	#DIV/0!	0.5199	4.77928	0.16829	183.097
Herc1	18.59	16.59	17.39	15.12	19.18	19.59	17	17.41	10.08	17.26	0.49595	-1.05847	0.11272	-1.19274	0.40276	1.28721
Herc2	14.64	14.53	14.58	13.66	17.58	16.85	14.72	14.37	9.12	13.64	0.47913	-1.03011	0.0341	-1.21884	0.29175	1.28173
Herc3	12.83	16.04	21.89	19.69	20.29	20.75	18.56	17.92	14.93	14.82	0.15606	1.13983	0.83302	1.01314	0.80919	-1.03062
Herc4	25.68	23.01	29.77	36.03	26.49	31.94	27.1	28.72	28.19	24.5	0.26243	1.1789	0.46805	1.12622	0.47328	-1.08203
Herc6	11.3	10.12	8.32	7.45	5.82	6.93	7.74	6.55	13.26	12.22	0.42136	1.10348	0.16433	1.23803	0.12398	-1.18909
Herpud1	38.99	26.96	56.9	59.02	67.71	60.64	49.07	53.51	55.92	44.61	0.11324	1.13004	0.23436	-1.10728	0.17131	-1.52446
Herpud2	17.35	14.49	21.01	18.54	28.61	26.85	21.86	25.39	27.98	19.96	0.21607	-1.19474	0.03451	-1.40213	0.19945	-1.50528
Hes1	18.95	33.83	1.09	2.68	14.83	18.26	9.18	7.6	1.74	1.58	0.02828	-4.45294	0.01622	-8.77634	0.07982	15.9012
Hes6	34.66	30.29	33.37	30.58	40.72	38.37	29.93	29.73	32.98	22.01	0.26559	1.07199	0.05368	-1.23683	0.48732	1.1814
Hes7	0.05	0	0.11	0.33	1.07	0.56	0.21	0.28	0.31	0.21	0.83654	-1.1258	0.1621	-3.7615	0.04793	-10.0284
Hexa	25.26	19.43	17.13	17.79	22.36	19.71	13.66	18.48	31.15	22.04	0.6252	1.08651	0.12059	-1.20469	0.51445	-1.19019
Hexb	25.4	19.3	26.64	24.3	35.1	40.8	29.46	32	12.86	14.23	0.09327	-1.20639	0.05592	-1.48989	0.10641	1.64951
Hexdc	3.79	3.81	2.26	2.25	1.24	1.12	0.89	1.14	2.52	2.4	0.01017	2.22758	0.0031	1.90808	0.00189	1.54305
Hexim1	15.32	11.68	10.53	10.2	25.58	26.4	18.66	16.71	13.09	11.16	0.0178	-1.70651	0.00081	-2.50757	0.57361	1.11336
Hexim2	1.04	0.01	0	0	1.04	0	0.42	0.23	0	0.4	0.07321	-1041.8	0.42286	-1657.92	0.61597	2.63884
Hfe	0.21	0.13	0.37	0.21	1.07	0.08	0.16	0.12	0.13	0.16	0.1986	2.08698	0.62641	-1.97499	0.62205	1.16969
Hgfac	0.85	1	0.25	0.17	0	0.05	0.1	0.07	0.59	0.67	0.09927	2.53031	0.06352	7.99689	0.07501	1.47047
Hgh1	9.89	12.25	8.37	6.57	7.65	6.19	6.49	5.27	5.83	6.01	0.2807	1.27067	0.68126	1.07977	0.04881	1.86862
Hgs	14.61	13.46	19.62	19.2	27.01	21.08	20.03	19.49	16.58	17.66	0.41319	-1.01804	0.25904	-1.23878	0.05961	-1.22003
Hgsnat	12.38	10.76	23.14	21.56	24.38	24.52	23.1	21.55	18.09	13.35	0.9837	1.00114	0.11735	-1.09388	0.2393	-1.35861
Hhat	0.43	0.64	2.47	3.38	3.21	2.52	2.58	2.27	0.35	0.25	0.40667	1.20717	0.92726	1.0205	0.17842	1.78871
Hhex	11.73	10.63	32.07	31.16	38.92	35.37	30.86	34.32	41.46	27.34	0.64011	-1.03086	0.09451	-1.17488	0.08171	-3.07778
Hiat1	23.06	23.97	24.99	21.1	23.56	24.92	24.24	26.37	21.97	20.09	0.41608	-1.09793	0.62136	-1.05175	0.14137	1.11807
Hiatl1	21.89	18.48	18.89	16.45	19.9	19.43	20.33	22.48	22.48	19.54	0.14875	-1.21134	0.25031	-1.11299	0.74816	-1.041
Hibadh	33.15	32.7	18.6	15.8	16.96	18.71	14.4	15.6	16.1	13.8	0.28547	1.14667	0.73717	-1.03699	0.00422	2.20248
Hibch	12.27	11.11	9.59	8.02	7.57	7.56	7.17	6.6	7.54	6.3	0.14822	1.27846	0.25453	1.16388	0.03018	1.68961
Hic1	0.51	0.33	0.49	0.51	3.47	2.44	1.56	2.54	11.25	20.64	0.08668	-4.1194	0.04165	-5.92774	0.08057	-37.9681
Hic2	1.13	1.37	0.8	0.63	0.61	0.68	0.75	0.49	0.47	0.75	0.60819	1.14971	0.53268	1.10622	0.0758	2.04291
Hif1a	27.1	26	18.17	13.71	14.63	12.63	15.14	13.7	15.22	14.39	0.58238	1.10561	0.44414	1.1695	0.00339	1.79291
Hif1an	11.9	12.45	12.2	11.58	11.92	10.94	11.54	10.18	11.36	12.7	0.30271	1.09491	0.51358	1.03981	0.862	1.01193
Higd1a	11.66	12.09	13.9	11.46	12.44	14.88	11.93	13.12	19.17	11.37	0.91827	1.01255	0.62836	-1.07694	0.47625	-1.28593
Higd2a	62.3	57.33	64.76	55.19	85.65	83.53	63.07	74.65	79.54	56.36	0.35824	-1.14821	0.03744	-1.41046	0.56328	-1.13606
Hilpda	13.63	13.84	11.08	6.73	9.34	7.83	7.14	7.64	14.58	12.63	0.561	1.20468	0.90211	1.03733	0.90751	1.00945
Hinfp	9.77	8.98	10	8.61	8.98	9.38	9.78	8.01	6.8	9.13	0.75265	1.04568	0.88306	1.01311	0.36869	1.17727
Hint1	233.18	188.79	182.79	140.11	159.13	111.31	132.62	146.83	177.51	115.88	0.43605	1.15548	0.49912	1.19397	0.23256	1.43825
Hint2	31.6	26.3	15.53	18.09	15.51	15.99	14.3	12.35	32.32	18.6	0.16256	1.26143	0.50049	1.06743	0.68214	1.13697
Hint3	14.47	11.56	15.8	14.28	11.21	13.09	10.96	10.2	25.11	16.73	0.03449	1.42144	0.1394	1.23797	0.21636	-1.6079
Hip1	3.31	2.87	8.61	6.41	13.44	12.49	13.84	15.91	16.86	26.08	0.03958	-1.98172	0.04495	-1.72675	0.05769	-6.94592
Hip1r	28.08	28.44	35.25	39.77	41.01	39.25	29.27	33.5	46.13	36.08	0.18655	1.19508	0.3927	-1.0699	0.12505	-1.45456
Hipk1	44.71	39.64	45.25	49.17	40.6	38.03	43.94	36.47	36.85	40.59	0.23819	1.17434	0.07799	1.20078	0.38662	1.08924
Hipk2	5.76	5.17	4.19	4.38	6.29	4.36	4.46	4.27	1.24	3.3	0.59128	-1.0195	0.39369	-1.24379	0.09713	2.40543
Hipk3	14.33	13.06	16.11	14.55	15.88	15.08	16.79	15.82	16.45	16.51	0.40138	-1.06336	0.88348	-1.0095	0.04818	-1.20335
Hira	15.83	14.39	11.36	9.26	11.65	10.58	9.67	9.66	10.32	8.74	0.60196	1.06658	0.56322	-1.0784	0.03498	1.58572
Hirip3	12.75	13.07	8.04	5.63	3.8	3.11	4.15	3.07	3.76	4.54	0.13479	1.89468	0.11464	1.97974	0.0023	3.11014
Hist1h1a	2.54	0.57	0.89	0.46	1.5	1.63	0.44	0.78	1.43	0.3	0.83878	1.10319	0.05788	-2.31706	0.60539	1.79853
Hist1h1b	3.6	0.62	1.02	0.21	0.27	0.85	0.45	0.76	2.63	0.09	0.98484	1.01531	0.92742	1.09063	0.73856	1.55165
Hist1h1c	20.06	5.22	8.64	8.41	55.72	49.08	17.69	62.74	44.45	10.35	0.29479	-4.7179	0.00569	-6.14718	0.51055	-2.16732
Hist1h1d	6.76	1.92	2.62	1.93	4.96	5.2	2.24	7.42	14.02	1.38	0.43021	-2.12564	0.01629	-2.23618	0.6685	-1.77461
Hist1h1e	9.38	2.36	3.77	3.96	10.24	9.63	4.08	10.54	19.23	1.72	0.3974	-1.89303	0.00274	-2.57281	0.67351	-1.78525
Hist1h2ab	4.15	1.22	1.99	1.4	2.22	1.87	1.58	1.53	1.44	1.27	0.67636	1.09171	0.41494	-1.20437	0.45886	1.98476
Hist1h2ac	5.73	1.92	2.28	1.73	3.09	2.35	1.45	2.07	2.05	1.19	0.61248	1.13991	0.25808	-1.35813	0.37708	2.35768
Hist1h2ad	4.47	1.22	2.1	1.44	2.71	1.71	1.15	1.72	1.72	1.27	0.52442	1.23197	0.54231	-1.24738	0.49593	1.90514
Hist1h2ae	4.65	1.35	2.58	1.88	2.85	2.01	1.79	1.89	1.74	1.49	0.38497	1.21196	0.75001	-1.08927	0.49067	1.85759
Hist1h2af	3.88	1.2	2.16	1.37	2.71	1.53	1.06	1.42	1.36	1.26	0.34656	1.42468	0.66864	-1.19957	0.45647	1.93856
Hist1h2ag	6.24	1.64	3.32	1.93	3.57	2.25	1.59	2.25	1.84	1.78	0.45879	1.36627	0.79451	-1.10842	0.45123	2.18057
Hist1h2ah	3.99	1.26	2.06	1.62	2.57	1.68	1.38	1.54	1.43	1.24	0.25209	1.25927	0.62654	-1.15409	0.44497	1.96845
Hist1h2ai	6.46	1.94	4.04	2.42	3.8	3.4	2.06	2.48	2.23	2.36	0.37175	1.4203	0.70257	-1.11386	0.48785	1.83158
Hist1h2ak	3.51	0.74	1.49	1.24	2.31	1.5	1.04	1.43	1.43	0.76	0.62755	1.10597	0.33053	-1.39596	0.54472	1.9461
Hist1h2an	5.77	1.56	2.36	1.92	3.67	1.93	1.85	2.04	2.21	1.66	0.48952	1.10233	0.53765	-1.30885	0.50002	1.89625
Hist1h2ao	5.26	0.33	0.46	0.84	1.81	1.96	0.89	0.94	0.49	0.31	0.2995	-1.40214	0.02627	-2.8893	0.43323	7.02309
Hist1h2ap	6.24	2.82	5.5	3.16	5.17	2.87	2.66	3.56	3.44	2.98	0.4339	1.39251	0.8686	1.07663	0.52384	1.41177
Hist1h2ba	1.71	0.31	0.47	0.55	0.61	0.56	0.43	0.71	0.72	0.29	0.73372	-1.11307	0.27773	-1.15107	0.56189	1.9971
Hist1h2bb	5.24	1.31	1.17	1.11	2.34	1.42	1.16	2.04	2.24	0.76	0.40577	-1.40574	0.25107	-1.65104	0.48654	2.18701
Hist1h2bc	9.29	1.91	3.53	2.42	3.26	3.54	1.96	4.81	4.82	1.65	0.8146	-1.13719	0.53522	-1.14204	0.6158	1.73018
Hist1h2be	6.75	1.39	2.35	1.57	3.54	2.35	1.86	3.04	3.65	1.37	0.56506	-1.24672	0.30212	-1.5006	0.64614	1.62047
Hist1h2bf	4.95	0.86	1.93	1.05	1.99	2	1.16	3.14	2.23	0.84	0.60144	-1.447	0.37133	-1.33939	0.59011	1.89509
Hist1h2bg	15.03	2.33	3.69	2.71	5.3	5.49	3.41	11.99	5.93	3.01	0.40695	-2.40321	0.04807	-1.68356	0.58415	1.94189
Hist1h2bh	5.24	0.83	1.61	0.95	1.17	1.69	1.08	2.48	1.76	0.68	0.58997	-1.38376	0.76346	-1.11258	0.50818	2.48763
Hist1h2bj	6.66	1.64	2.94	1.68	4.18	2.23	1.83	2.6	2.28	1.67	0.90395	1.04547	0.52129	-1.38715	0.48117	2.09995
Hist1h2bk	4.87	1.34	1.96	1.23	1.81	1.5	1.29	2.37	1.86	0.89	0.74922	-1.14991	0.88827	-1.03972	0.44323	2.26001
Hist1h2bl	5.65	1.03	2.01	1.06	2.12	1.41	1.09	2.3	2.44	1.07	0.85731	-1.10248	0.73561	-1.15022	0.57832	1.90059
Hist1h2bm	2.69	0.62	1.46	0.78	0.76	0.86	0.87	1.08	1.13	0.63	0.73146	1.144	0.46969	1.37551	0.54342	1.87369
Hist1h2bn	5.09	1.14	1.96	1.15	2.4	1.82	1.23	2.82	2.26	0.92	0.65159	-1.30276	0.38074	-1.3604	0.54117	1.9582
Hist1h2bp	4.79	0.99	1.24	1.03	2.31	1.11	1.31	1.84	1.3	0.67	0.25912	-1.3899	0.44294	-1.50734	0.42657	2.94365
Hist1h3a	4.89	1.64	3.25	2.54	4.16	4.22	3.27	3.67	4.53	1.4	0.28977	-1.20034	0.06738	-1.44903	0.90595	1.10163
Hist1h3b	3.7	0.8	1.44	0.89	1.29	1.46	1.01	1.56	1.66	0.75	0.79158	-1.1011	0.54771	-1.17913	0.56231	1.87158
Hist1h3c	3.99	1	1.41	1.18	1.26	1.35	1	1.8	1.9	0.8	0.82235	-1.08217	0.92809	-1.00974	0.54736	1.84563
Hist1h3d	3.3	0.96	1.27	0.6	2.05	1.12	0.79	1.23	1.17	0.48	0.87585	-1.0754	0.37459	-1.69051	0.39781	2.58249
Hist1h3f	1.5	0.32	0.43	0.38	0.36	0.61	0.35	0.59	0.71	0.34	0.63094	-1.16872	0.58905	-1.19583	0.59952	1.72803
Hist1h3g	4.14	0.72	1.49	0.5	0.54	0.9	0.77	1.15	0.86	0.64	0.95229	1.0372	0.65393	1.38026	0.43161	3.2314
Hist1h3h	3.21	0.81	1.43	1.01	1.07	1.48	1.11	1.59	1.52	0.73	0.72289	-1.10647	0.86968	-1.04538	0.55611	1.78542
Hist1h3i	4.15	0.91	1.3	0.8	1.38	1.6	1.1	1.83	2	0.63	0.44716	-1.39355	0.2497	-1.41587	0.56036	1.92324
Hist1h4a	2.94	0.89	1.68	1.28	1.94	2.51	1.17	1.94	2.54	0.88	0.88175	-1.04949	0.16787	-1.49789	0.89105	1.11907
Hist1h4b	4.57	1.69	3.81	1.85	3.51	4.14	1.82	2.66	3.24	1.61	0.63562	1.26451	0.43565	-1.35239	0.71308	1.28899
Hist1h4c	7.3	1.52	4.38	3.54	5.23	8.25	4.11	5.85	8.37	2.19	0.40288	-1.25781	0.21857	-1.70189	0.85638	-1.1967
Hist1h4d	7.08	3.64	8.02	6.26	8.51	5.56	3.4	7.47	9.09	2.85	0.52304	1.313	0.95756	1.01466	0.8801	-1.11346
Hist1h4f	4.05	1.66	2.62	1.98	3.44	2.26	1.44	2.66	3.07	1.47	0.75204	1.12218	0.49878	-1.2397	0.72349	1.25872
Hist1h4h	4.38	1.55	2.38	1.96	3.1	3.46	1.65	2.87	3.75	1.14	0.89664	-1.0437	0.05637	-1.51145	0.81356	1.21108
Hist1h4i	18.07	6.34	8.98	8.04	10.38	9.32	6.16	9.87	9.66	4.92	0.81929	1.06198	0.19972	-1.15715	0.51857	1.67432
Hist1h4j	5.66	2.42	3.79	2.63	3.32	5.55	1.91	4.31	5.21	1.9	0.9481	1.03145	0.43151	-1.38137	0.8532	1.13675
Hist1h4k	3.76	1.48	2.1	1.71	3.16	2.92	1.51	2.22	2.69	1.34	0.93596	1.01982	0.03803	-1.59742	0.69523	1.2972
Hist1h4m	8.95	4.16	6.51	3.57	8	7.82	4.07	8.66	9.58	3.65	0.67487	-1.26265	0.19069	-1.56822	0.98905	-1.00901
Hist1h4n	8.66	3.16	4.6	3.58	6.9	6.5	3.16	6.9	7.44	3.27	0.67659	-1.22879	0.04151	-1.63749	0.88706	1.10355
Hist2h2aa1	14.61	6.4	8.87	8.21	20.38	13.27	9.55	14.53	12.63	9.17	0.2976	-1.4103	0.14631	-1.97064	0.93814	-1.03716
Hist2h2aa2	0	0.73	1.1	0.66	0	0.67	0	0	2	0	0.05752	6580.58	0.30553	2.63048	0.61276	-2.72241
Hist2h2ab	2.13	1.06	1.12	0.62	1.23	0.98	0.83	0.72	1.18	0.77	0.74812	1.12353	0.48862	-1.27271	0.39557	1.63517
Hist2h2ac	5.35	1.63	3.14	2.7	7.38	3.09	2.3	3.45	4.26	1.85	0.94603	1.01644	0.39534	-1.79281	0.86253	1.14239
Hist2h2bb	6.8	2.13	3.33	2.07	0.56	2.35	0.92	2.01	4.96	1.77	0.27685	1.8419	0.37375	1.85353	0.73437	1.32712
Hist2h2be	4.94	4.5	2.9	2.13	3.09	3.09	2.15	2.66	1.94	1.96	0.84157	1.04374	0.27128	-1.23087	0.00637	2.42117
Hist2h3b	1.84	0.67	1	0.87	1.62	1.98	1.04	1.36	2.34	1.06	0.26061	-1.28171	0.04587	-1.92489	0.66303	-1.35009
Hist2h3c2	2.2	0.96	1.61	1.55	2.16	1.75	1.16	1.34	3.05	0.99	0.07418	1.2656	0.21386	-1.23631	0.75094	-1.27654
Hist2h4	2.84	0.16	2.11	1.04	2.7	1.81	0.88	1.39	3.01	0.97	0.53961	1.38312	0.4303	-1.43358	0.79632	-1.331
Hist3h2a	16.42	10.38	11.52	12.22	18	18.88	12.42	14.83	16.03	12.85	0.29578	-1.14819	0.00716	-1.55375	0.78962	-1.07751
Hist3h2ba	7.7	5.27	4.04	3.09	7.54	8.87	3.35	5.99	5.25	5.13	0.51404	-1.30966	0.02956	-2.30306	0.39991	1.24876
Hist3h2bb-ps	2.18	0.7	0.61	1.05	1.86	2.12	1.17	1.37	1.48	1.03	0.2093	-1.52439	0.04436	-2.39449	0.8365	1.14459
Hist4h4	2.01	0.36	2.56	0.64	0	1.93	1.02	1.35	1.15	0.57	0.71255	1.34976	0.68733	1.65743	0.7504	1.36897
Hivep1	8.54	7.6	7.48	6.78	9.66	8.29	9.34	9.23	3.37	5.95	0.02582	-1.30157	0.13789	-1.25823	0.13075	1.73219
Hivep2	8.62	10.13	13.52	11.82	16.14	15.9	15.42	13.3	7.3	8.24	0.33817	-1.13384	0.05953	-1.26484	0.2136	1.20644
Hivep3	0.44	0.57	0.57	0.51	0.9	0.81	0.78	0.92	0.49	2.38	0.05828	-1.56545	0.02908	-1.5786	0.43071	-2.84031
Hjurp	7.27	5.07	4.72	4.26	4.76	4.72	4.67	3.7	3.18	3.33	0.62851	1.07248	0.39123	-1.05629	0.11837	1.89631
Hk1	28.18	19.28	28.58	22.58	31.53	29.32	27.72	26.7	37.71	37.71	0.64563	-1.06376	0.2689	-1.1894	0.08811	-1.58942
Hk1os	1.11	1.98	1.25	1.76	1.38	1.35	1.28	1.42	0.99	1.3	0.61877	1.11552	0.64121	1.10273	0.47309	1.35433
Hk2	7.11	7.11	1.25	0.76	0.8	0.25	0.81	0.46	0.54	0.2	0.34886	1.58064	0.32151	1.92498	0.00064	19.2675
Hk3	9.05	2.82	4.74	8.97	3.27	2.44	1.47	1.24	1.13	1.08	0.12206	5.06079	0.20498	2.40044	0.26123	5.36013
Hlcs	5.5	6.08	3.13	3.34	3.26	3.12	2.32	2.75	3.22	3.16	0.10016	1.27612	0.74096	1.01472	0.01243	1.81478
Hlf	4.72	2.55	0.51	0.21	0.03	0.08	0.11	0.01	0.18	0.21	0.20181	5.85482	0.18631	6.588	0.08697	18.6562
Hltf	18.75	19.02	19.53	17.85	18.24	19.66	16.62	17.73	20.93	16.71	0.27168	1.08814	0.83569	-1.01384	0.97919	1.00331
Hlx	1.01	0.82	0.74	0.95	0.42	0.79	0.42	0.52	1.02	0.44	0.08006	1.79841	0.37346	1.40104	0.59954	1.25498
Hmbox1	10.76	13.49	8.71	8.42	7.61	8.89	8.4	8.6	2.17	6.9	0.73375	1.00813	0.67818	1.03824	0.10872	2.67246
Hmbs	18.01	11.78	12.46	12.76	5.47	4.99	4.75	4.53	10.19	7.39	0.00055	2.71554	0.00149	2.41132	0.21588	1.69497
Hmces	15.5	12.8	14.5	14.1	19.5	14.2	14.4	16.84	16.2	12.5	0.39745	-1.0923	0.43854	-1.17832	0.93837	-1.01413
Hmg20a	24.07	25.07	20.97	18.54	21.53	19.84	17.31	19.07	20.58	16.79	0.4063	1.086	0.59382	-1.04712	0.09503	1.31496
Hmg20b	18.54	17.35	12.69	13.65	12.84	10.87	14.03	11.99	15.76	14.75	0.8998	1.01236	0.35171	1.11087	0.0744	1.17643
Hmga1	23.27	14.53	19.53	18.92	24.31	20.18	17.16	10.87	9.39	12.47	0.24097	1.37179	0.2858	-1.15695	0.22742	1.72936
Hmga1-rs1	62.1	50.31	61.69	51.87	40.57	33.82	43.81	41.04	30.02	23.65	0.10666	1.33839	0.08145	1.52657	0.04828	2.09441
Hmga2	2.77	6.36	0.33	0.15	0.12	0.22	0.33	0.22	0.38	0.24	0.76515	-1.15132	0.56814	1.40679	0.14153	14.8854
Hmga2-ps1	0.92	1.01	0.35	0.28	0.62	0.35	0.39	0.38	0.31	0.25	0.20508	-1.2245	0.35666	-1.53729	0.0064	3.44379
Hmgb1	249.15	186.45	180.41	141.13	126.16	152.75	121.15	124.24	197.57	125.04	0.19298	1.31034	0.46369	1.15282	0.35976	1.35026
Hmgb1-rs17	22.95	16.98	17.22	13.14	13.44	14.12	11.97	11.3	18	11.17	0.2285	1.30466	0.56817	1.10161	0.35727	1.36883
Hmgb2	184.1	77.32	140.34	88.87	81.58	85.78	81.01	77.1	134.29	81.96	0.30232	1.44968	0.35378	1.36954	0.74059	1.20889
Hmgb3	28.17	15.33	10.67	7.54	2.47	3.07	4.04	2.78	6.22	5.54	0.07777	2.67138	0.0579	3.28562	0.13239	3.70122
Hmgcl	17.04	15.69	15.98	13.23	19.32	16.31	13.87	15.49	19.96	14	0.9667	-1.00515	0.25503	-1.22003	0.85945	-1.03749
Hmgcr	14.76	12.57	10.36	8.3	10.33	9.64	10.6	10.92	7.77	9.16	0.30378	-1.1528	0.60753	-1.07003	0.05682	1.61542
Hmgn1	102	85.48	46.67	35.8	32.6	28.5	22.17	20.34	26.1	18.63	0.06835	1.94016	0.2072	1.34973	0.01576	4.19105
Hmgn2	305.68	189.99	167.82	118.83	89.43	94.93	78.62	90.78	173.81	130.73	0.14586	1.69213	0.17368	1.5548	0.26164	1.62763
Hmgn3	29.76	32.73	0.62	0.15	0.73	0.04	0.12	0.16	0.17	0.34	0.40654	2.77965	0.99554	1.00689	0.00229	120.632
Hmgn5	26.51	22.7	20.7	15	18.4	22.88	14.4	15.92	17.42	12.36	0.45808	1.17743	0.52188	-1.15638	0.09182	1.65214
Hmgxb3	9.67	10.26	9.63	7.48	9	8.14	8.39	8.07	7.38	7.76	0.79166	1.03984	0.99248	-1.00144	0.02089	1.31588
Hmgxb4	13.4	12.49	9.32	7.94	8.38	9.07	7.42	7.4	8	7.82	0.21967	1.16482	0.91497	-1.01084	0.00838	1.63683
Hmha1	245.39	258.36	333.69	351.66	405.91	374.48	338.28	352.98	259.02	240.25	0.82274	-1.00863	0.1196	-1.13869	0.86252	1.00897
Hmmr	16.02	6.07	8	5.3	3.68	3.64	4.57	3.84	3.27	5.08	0.22281	1.58088	0.15766	1.81559	0.30701	2.6462
Hmox1	2.44	6.7	10.08	3.89	1.89	1.12	0.83	0.67	0.99	1.08	0.18194	9.26821	0.22123	4.63876	0.23932	4.412
Hmox2	27.89	22.41	21.6	17.79	22.72	20.23	15.3	16.59	27.02	15.01	0.20331	1.23539	0.51712	-1.09024	0.59482	1.19688
Hn1	122.64	97.22	133.65	114.38	136.46	117.5	113.43	117.9	130.32	89.68	0.48731	1.07221	0.84652	-1.02394	0.9979	-1.00065
Hn1l	16.71	13.41	8.31	5.43	3.14	2.73	4.86	3.61	2.71	2.95	0.23469	1.62338	0.11375	2.339	0.01782	5.32137
Hnrnpa0	109.91	110.9	81.24	62.19	75.91	63.06	62.76	57.39	81.64	62.56	0.3604	1.1938	0.8638	1.03215	0.05693	1.53124
Hnrnpa1	185.05	171.74	118.13	86.83	73.99	72.05	88.04	84.9	122.48	75.6	0.41589	1.18512	0.20104	1.40347	0.08275	1.80128
Hnrnpa2b1	356.88	332.34	305.92	255.59	216.72	250.26	261.1	231.72	326.92	273.25	0.35983	1.13936	0.25849	1.20242	0.2704	1.14836
Hnrnpa3	52.92	58.07	51.53	42.96	32.69	39	44.96	45.52	59.51	45.64	0.68634	1.04433	0.16549	1.31793	0.73094	1.0556
Hnrnpab	152.24	125.93	102.95	74.94	89.97	79.18	83.05	82.4	97.93	78.04	0.70061	1.07516	0.79851	1.05163	0.09025	1.58074
Hnrnpc	110.17	97.25	77.15	60.35	74	74.12	66.19	69.18	94.02	64.59	0.91201	1.01575	0.59231	-1.07715	0.26821	1.30773
Hnrnpd	26.26	27.49	26.81	19.32	16.49	21.98	22.27	17.61	28.27	19.64	0.55125	1.15704	0.49606	1.19919	0.57186	1.12186
Hnrnpdl	63.22	67.27	56.52	43.82	47.65	56.54	51.25	50.9	58.61	48.38	0.90004	-1.01799	0.82697	-1.03838	0.16639	1.21962
Hnrnpf	338.66	301.41	303	237.72	258.17	258.69	252.33	253.63	294.31	240.94	0.64764	1.06871	0.7498	1.04616	0.24853	1.19586
Hnrnph1	190.45	175.93	155.51	150.42	126.73	147.73	152.67	159.04	196.83	149.63	0.55216	-1.01887	0.28256	1.11466	0.72574	1.05749
Hnrnph2	51.18	48.01	43.24	39.46	37.92	44.68	41.92	38.84	45.99	34.68	0.72841	1.02412	0.99033	1.00128	0.25559	1.22963
Hnrnph3	15.5	18.66	14.89	15.89	14.37	16.6	15.3	16.85	27.47	19.01	0.53403	-1.04454	0.94541	-1.00613	0.30595	-1.36076
Hnrnpk	252.43	228.85	205.1	163.62	176.38	187.32	171.62	185.73	220.08	170.95	0.81953	1.03182	0.91778	1.01376	0.23957	1.23078
Hnrnpl	145.66	133.42	130.03	97.56	123.6	106.99	115.84	113.8	156.76	109.97	0.95561	-1.00898	0.94192	-1.01318	0.82222	1.04633
Hnrnpll	20.88	14.79	9.28	6.75	7.18	6.41	7.79	7.79	11.1	9.71	0.87608	1.02867	0.45371	1.17947	0.14027	1.71357
Hnrnpm	127.77	114.22	116.6	99.46	102.49	94.85	94.09	96.04	137.93	98.98	0.27153	1.13643	0.42335	1.09491	0.91321	1.02144
Hnrnpr	18.75	20.41	16.04	12.7	11.9	14.2	14.18	13.66	15.37	12.66	0.81553	1.03227	0.58226	1.10106	0.07269	1.39734
Hnrnpu	190.51	176.54	161.56	128	121.29	129.93	138.41	124.66	157.83	135.2	0.54122	1.10065	0.38376	1.15263	0.10847	1.2526
Hnrnpul1	73.57	61.55	74.58	67.44	79.99	70.19	72.09	59.51	65.81	66.23	0.54621	1.07918	0.5705	-1.05744	0.82172	1.02333
Hnrnpul2	60.66	53.43	60.16	50.14	59.3	66.86	53.81	51.68	58.68	48.34	0.68474	1.0456	0.33366	-1.14375	0.6319	1.06604
Homer1	0.61	1.39	1.41	1.31	1.47	1.64	2.35	2.52	0.56	1.07	0.00822	-1.79069	0.18312	-1.14236	0.73304	1.22251
Homer3	4.49	4.67	1.2	1.04	1.96	1.55	1.27	1.51	2.42	2.1	0.20339	-1.24469	0.10144	-1.56848	0.00622	2.0273
Homez	3.21	4.06	1.95	1.74	1.9	2.01	1.44	1.36	1.6	1.42	0.05843	1.31667	0.48042	-1.0551	0.03894	2.41254
Hook1	9.12	10.55	4.16	3.83	1.89	1.61	1.76	1.23	4.5	5.52	0.01501	2.67525	0.0089	2.28182	0.03138	1.96268
Hook2	3.06	3.84	0.95	1.68	0.6	1.1	1.5	1.38	1.67	1.47	0.77688	-1.09063	0.40394	1.54337	0.04273	2.20132
Hook3	8.07	10.3	8.34	8.65	7.49	8.32	8.99	8.68	5.52	6.37	0.26219	-1.04026	0.31593	1.0749	0.11338	1.54535
Hopx	34.14	38.18	70.64	52.53	67.85	58.76	57.36	63.67	150.92	110.3	0.92122	1.0177	0.88093	-1.0279	0.04364	-3.61244
Hormad2	1.69	0.84	0.07	0	0	0.02	0	0	0	0	0.42265	#DIV/0!	0.57995	3.18557	0.09797	#DIV/0!
Hoxa5	1.65	1.79	0.57	0.55	0.1	0.3	0.4	0.25	0.44	0.39	0.08288	1.7331	0.07106	2.83093	0.00353	4.15551
Hoxa6	1.19	0.96	0.32	0.5	0.33	0.05	0.16	0.24	0.35	0.22	0.16203	2.06197	0.30688	2.18545	0.02703	3.77692
Hoxa7	1.08	1.28	0.07	0.16	0.09	0.03	0	0.09	0.07	0.02	0.3975	2.48788	0.44012	1.85539	0.00827	28.8342
Hoxaas3	0.93	1.07	0.32	0.43	0	0.44	0.13	0.29	0.12	0.26	0.24394	1.79299	0.56137	1.71431	0.01307	5.27177
Hoxb3	0.23	0.51	1.16	1.86	1.02	2.76	0.89	1.23	0	0.09	0.36908	1.4241	0.7214	-1.25498	0.15199	8.5392
Hoxb4	1.29	1.61	2.65	3.68	3.36	3.63	2.81	3.07	0.37	0.51	0.70749	1.078	0.59784	-1.10408	0.02903	3.31919
Hp	5.1	1.01	2	9.32	3.27	0.07	0.09	1.39	0.95	0.21	0.31661	7.64175	0.42274	3.39554	0.35664	5.24963
Hp1bp3	58.1	55.77	47.27	35.81	37.54	37.58	31.83	34.9	49.06	35.86	0.30208	1.24495	0.55899	1.10599	0.16331	1.3409
Hpcal1	39.47	37	52.55	55.28	68.36	60.32	45.96	56.2	81.16	61.2	0.64648	1.05546	0.13359	-1.19339	0.08189	-1.86153
Hpgd	0.29	0.18	1.14	0.1	0.86	0.03	0.37	0.09	0.26	0.25	0.5436	2.71385	0.81828	1.38934	0.76366	-1.0737
Hpn	1.88	0.58	0.42	0.09	0.1	0.07	0.22	0.12	0.93	1.23	0.68619	1.46693	0.41689	2.97136	0.84059	1.14099
Hprt	77.24	67.26	70.24	51.29	55.24	59.57	57.36	61.2	85.17	56.63	0.89215	1.02502	0.76265	1.05851	0.93711	1.019
Hps1	18.3	16.95	14.41	14.4	13.48	11.46	11.71	12.39	15.14	11.88	0.02004	1.19555	0.19584	1.15487	0.14517	1.3048
Hps3	15.53	18.35	15.5	16.04	14.54	17.54	16.37	17.07	15.65	13.43	0.1638	-1.06027	0.87504	-1.01717	0.31218	1.16548
Hps4	6.22	6.01	5.34	4.6	6.02	4.67	3.8	4.64	7.73	6.18	0.31159	1.17774	0.67522	-1.07504	0.39518	-1.13737
Hps5	11.83	13.63	11.56	10.82	12.2	12.57	11.07	11.94	10.66	10.06	0.63308	-1.02862	0.10284	-1.10709	0.12905	1.22909
Hps6	4.75	5.22	5.11	5.2	9.11	7.85	5.35	5.02	5.36	4.74	0.86829	-1.00618	0.03405	-1.64521	0.87251	-1.01412
Hpse	2.92	1.2	1	0.74	1.41	1.1	1.21	1.05	5.56	5.07	0.23978	-1.29756	0.19827	-1.44408	0.06818	-2.57986
Hpx	0.09	0.15	0.06	0.06	0.38	0	0.29	2.05	1.12	0.21	0.33401	-19.284	0.56582	-3.14138	0.35569	-5.42231
Hras	10.13	8.6	9.98	8.29	12.34	10.09	8.76	9.62	9.46	7.69	0.95482	-1.00664	0.27617	-1.22855	0.56822	1.09233
Hrh2	4.38	5.29	14.17	15.39	17.63	15.86	13.53	11.99	6.15	11.79	0.17589	1.15828	0.20929	-1.13298	0.2847	-1.85553
Hrh4	0.74	0.17	0.48	0.22	0.49	0.53	0.66	0.81	2.15	2.05	0.12531	-2.08451	0.35569	-1.43936	0.0296	-4.63261
Hrsp12	9.21	8.79	8.12	6.81	6.77	9.87	6.49	7.62	7.79	4.1	0.68373	1.05768	0.65982	-1.11517	0.24217	1.51342
Hs1bp3	3.76	4.03	3.49	2.96	3.24	3.53	2.54	2.51	4.23	3.47	0.11997	1.2773	0.65525	-1.04881	0.92991	1.01046
Hs2st1	5.57	4.38	2.95	2.75	2.39	2.75	2.76	3.09	3.12	2.81	0.73582	-1.0265	0.30518	1.10799	0.08267	1.67947
Hs3st1	1.57	1.13	0.16	0.05	0	0	0.07	0	0.08	0.02	0.39978	2.96569	0.19748	#DIV/0!	0.02687	27.942
Hs3st3a1	0.28	0.19	0.6	0.77	1.04	0.79	0.83	0.63	0.4	0.77	0.75127	-1.07011	0.26671	-1.34324	0.20581	-2.49795
Hs3st3b1	4.57	4.64	11.54	11.52	13.39	14.42	14.2	11.52	12.56	11.23	0.42674	-1.11522	0.04374	-1.20617	0.00822	-2.5841
Hs6st1	9.14	7.95	3.74	3.59	4.8	3.99	3.14	3.07	1.61	1.8	0.02232	1.17821	0.21936	-1.19923	0.00761	5.01913
Hsbp1	40.02	34.72	36.53	29.3	52.32	40.73	29.47	41.5	55.66	36.01	0.74887	-1.07824	0.18431	-1.41368	0.49294	-1.22653
Hscb	20.19	20.68	18.17	14.82	14.6	17.27	11.73	11.49	15.1	12.37	0.10031	1.42051	0.81848	1.03508	0.04043	1.48741
Hsd11b1	21.33	26.31	83.92	70.88	118.74	130.61	103.51	125.19	58.67	46.23	0.09994	-1.47739	0.03308	-1.61079	0.05064	-2.20198
Hsd17b10	52.28	43.51	37.92	27.06	32.8	30.85	23.41	25.93	39.17	24.21	0.29544	1.31705	0.91527	1.02083	0.20261	1.51146
Hsd17b11	23.17	20.11	12.89	12.58	16.82	14.76	9.38	11.85	11.5	8.47	0.23109	1.19948	0.09931	-1.23941	0.03259	2.16713
Hsd17b12	32.35	31.49	22.74	17.84	17.95	18.39	19.71	18.76	20.7	17.85	0.71223	1.05515	0.47904	1.11683	0.01362	1.65601
Hsd17b13	0.97	1.42	1.08	1.17	0.55	1.28	1.23	0.87	1.39	1.81	0.7086	1.07608	0.62297	1.23199	0.32217	-1.3389
Hsd17b4	23.81	22.4	16.89	13.53	14.05	15.47	13.42	11.36	15.22	11.86	0.289	1.22778	0.82988	1.03021	0.0344	1.70636
Hsd17b7	1.48	1.49	1.03	0.85	0.93	0.67	0.83	0.8	0.58	1.51	0.29279	1.16098	0.46132	1.17817	0.44603	1.41637
Hsd3b7	6.65	5.94	1.58	1.61	1.86	1.09	1.15	1.16	0.94	0.62	0.00076	1.37887	0.78889	1.07985	0.00494	8.08669
Hsdl1	11.64	9.02	10.11	10	10.99	9.98	9.44	8.41	9.65	7.44	0.15955	1.12685	0.48674	-1.043	0.40682	1.20924
Hsdl2	15.26	14.27	9.7	8.03	9.75	11.11	8.2	8.89	10.36	8.54	0.75485	1.03787	0.28382	-1.17605	0.03577	1.56296
Hsf1	24.19	23.63	23.13	22.66	29.77	22.01	20.72	25.54	24.64	21.38	0.93098	-1.01034	0.52156	-1.13087	0.64092	1.03906
Hsf2	8.24	5.14	3.74	2.8	2.68	3.08	2.91	3.31	3.83	2.89	0.78168	1.05186	0.52341	1.13562	0.17567	1.99231
Hsf4	2	1.86	6.72	6.92	7.19	7.43	6.75	5.8	8.05	6.81	0.37632	1.08705	0.09328	-1.07175	0.01272	-3.84944
Hsh2d	12.36	12.29	9.77	7.59	5.24	5.84	5.85	4.14	10.43	9.41	0.11754	1.73719	0.1091	1.56667	0.04231	1.24245
Hsp90aa1	208.68	142.88	117.73	89.35	127.25	146.5	136.64	145.66	107.54	89.89	0.12747	-1.36327	0.19135	-1.32197	0.15203	1.78066
Hsp90ab1	735.7	653.82	444.94	302	391.55	352.83	409	378	393	313	0.80985	-1.05363	0.98777	1.00344	0.02692	1.96816
Hsp90b1	227.53	163.23	193.39	151.56	184.66	197.06	166.67	194.29	301.99	183.71	0.77979	-1.04639	0.48819	-1.10656	0.55373	-1.24298
Hspa12b	0.53	1.2	0.69	0.72	0.53	0.27	0.42	0.3	0.59	0.73	0.02993	1.96387	0.15211	1.75932	0.6117	1.30583
Hspa13	8.78	5.95	6.78	5.81	7.65	8.86	7.24	8.94	9.73	7.89	0.20922	-1.28495	0.12782	-1.31063	0.48271	-1.19626
Hspa14	36.57	31.43	35.29	28.48	33.87	33.1	30.39	34.4	35.66	28.8	0.90979	-1.01588	0.68677	-1.05014	0.71905	1.05507
Hspa1a	17.7	3.63	11.5	2.76	111.05	44.9	119	250.37	10.5	123	0.11436	-25.9027	0.16769	-10.9363	0.42677	-6.25879
Hspa1b	24.22	4.27	15.77	2.89	140.85	61.15	161.58	330.7	12.16	172.72	0.10789	-26.3815	0.15114	-10.8253	0.43573	-6.48895
Hspa1l	2.48	1.83	1.69	0.72	9.51	3.95	10.49	20	0.99	10.95	0.09898	-12.6737	0.18957	-5.59366	0.52426	-2.77048
Hspa2	4.61	2.79	2.94	2.45	5.56	4.68	2.44	3.07	1.87	1.99	0.88926	-1.02344	0.04013	-1.90161	0.19245	1.91724
Hspa4	45.98	41.91	33.95	23.79	26.84	26.12	28.79	27.03	28.32	23.74	0.86969	1.03432	0.68492	1.09026	0.02803	1.68827
Hspa4l	14.1	10.96	6.59	5.42	7.01	7.89	6.65	8.69	5.13	4.93	0.29428	-1.27581	0.18783	-1.24006	0.04138	2.49314
Hspa5	203.15	108.59	145.82	121.37	200.28	203.18	183.59	196.45	341.04	195.8	0.05501	-1.4224	0.03113	-1.51003	0.3236	-1.72204
Hspa8	1135.81	774.93	916.95	699.9	1055.39	920.94	888.83	1054.13	875.57	666.52	0.35448	-1.2017	0.29446	-1.22234	0.46998	1.23906
Hspa9	64.97	67.08	48.54	32.86	27.72	25.44	33.82	30.26	36.01	29	0.39414	1.27033	0.21666	1.53132	0.01173	2.03112
Hspb1	0	0.2	0.34	0.14	0.46	0.32	0.3	1.78	0.06	0.35	0.39569	-4.27524	0.34415	-1.61957	0.62514	-2.01094
Hspb11	15.06	12.31	2.37	2.67	1.83	3.05	1.65	2.38	6.55	4.11	0.33033	1.25078	0.90881	1.03335	0.04516	2.56992
Hspb6	2.88	2.02	1.93	1.47	1.3	1.32	1.35	1.41	1.42	1.37	0.30883	1.22879	0.23847	1.29355	0.1318	1.75706
Hspbap1	1.25	1.24	0.92	1.18	0.92	1.16	0.8	1	0.76	0.66	0.46286	1.16487	0.95822	1.01011	0.00773	1.75596
Hspbp1	23.06	19.81	15.85	11.62	11.75	8.78	11.3	9.61	17.49	14.44	0.28593	1.31441	0.31087	1.3387	0.13374	1.34233
Hspd1	119.72	107.45	71.29	49.86	58.46	59.28	64.55	69.58	65.32	46.93	0.61531	-1.10708	0.88787	1.02907	0.03508	2.0237
Hspe1	127.62	106.84	82.41	64.27	65.56	52.86	67.36	66.78	77.87	53.27	0.5609	1.09353	0.33004	1.2387	0.08497	1.78787
Hsph1	42.48	19.92	30.03	23.85	29.52	30.77	35.16	37.97	27.89	20.42	0.10528	-1.35727	0.41637	-1.11905	0.61353	1.2915
Htatip2	11.99	10.2	13.99	11.3	14.82	13.9	11.89	13.25	18.61	13.34	0.96368	1.00616	0.35154	-1.13539	0.22123	-1.43988
Htatsf1	20.76	20.74	16.75	13.85	15.26	16.36	13.3	13.79	19.79	14.1	0.35646	1.12911	0.77115	-1.03371	0.31217	1.2249
Htra1	0	0	0.22	0.18	0.97	0.66	0.29	0.81	4.39	2.96	0.30888	-2.7746	0.05995	-4.12864	0.03602	#DIV/0!
Htra2	18.8	17.19	11.11	9.07	10.04	8.83	8.47	8.9	16.06	10.79	0.3099	1.16168	0.63512	1.06956	0.2395	1.34035
Htra3	7.51	15.84	0.46	0.21	0.19	0.41	1.05	0.63	18.11	11.11	0.17298	-2.51363	0.84938	1.1175	0.64357	-1.25142
Htt	10.48	10.84	11.22	10.26	11.9	10.4	10.99	10.82	6.46	10.63	0.76309	-1.01567	0.68783	-1.03855	0.41829	1.24743
Hus1	5.28	5.6	5.66	4.25	4.45	4.18	3.97	3.88	3.75	4.5	0.28285	1.26234	0.46685	1.14854	0.08278	1.319
Huwe1	45.49	50.42	41.58	36.86	39.31	34.83	35.22	33.26	17.98	32.4	0.19037	1.14561	0.57564	1.05818	0.09611	1.90389
Hvcn1	30.55	30.78	39.87	48.4	22.92	18.72	14.19	10.73	64.11	47.69	0.02049	3.54126	0.03919	2.11935	0.09155	-1.82293
Hyal2	3.99	3.73	2	1.35	1.87	2.1	1.53	1.45	1.37	1.97	0.63281	1.12285	0.45984	-1.18624	0.02178	2.31551
Hyal3	1.82	2.87	2.15	2.15	1.43	1.77	2.52	2.12	1.98	2.72	0.48992	-1.07824	0.08247	1.34554	0.98972	-1.00397
Hyi	14.4	18.23	3.76	2.26	3.3	3.23	2.66	3.74	4.37	2.96	0.85534	-1.0636	0.76724	-1.08452	0.02509	4.45054
Hyls1	6.91	3.64	3.98	3.01	3.49	4	3.27	2.97	3.07	2.27	0.53471	1.12068	0.69123	-1.07189	0.26183	1.97648
Hyou1	29.69	22.82	23.08	18.12	21.37	16.62	21.65	17.24	32.46	22.43	0.76107	1.05935	0.68582	1.08457	0.86299	-1.04528
Hypk	87.49	81.38	91.86	66.08	97.31	95.85	78.64	100.56	146.59	76.86	0.59404	-1.1346	0.30582	-1.22295	0.51714	-1.32323
I730030J21Rik	51.39	65.09	30.83	24.88	16.13	18.33	17.21	14.04	14.1	8.55	0.06836	1.78211	0.07882	1.61633	0.02394	5.14185
I830077J02Rik	9.63	11.6	0.28	0.4	0.56	0.03	0.15	0.03	0.09	0.16	0.10542	3.69994	0.88512	1.15148	0.00877	86.1377
Iah1	14.32	16.26	16.04	12.04	18.42	15.12	13.14	13.46	21.3	12.04	0.74692	1.05577	0.40249	-1.19442	0.79834	-1.09005
Iars	24.37	25.25	20	14.85	16.44	13.54	17.37	16.96	9.9	11.22	0.92943	1.01506	0.49734	1.16217	0.00308	2.35017
Iars2	21.61	22.71	17.4	14.29	15.75	14.3	13.4	12.34	12.19	10.86	0.21134	1.23117	0.67911	1.05466	0.00654	1.92253
Iba57	2.74	2.82	2.29	2.3	1.95	1.88	1.91	1.51	1.76	1.46	0.10258	1.34279	0.00787	1.19811	0.01717	1.73012
Ibtk	12.74	10.61	9.62	8.7	8.46	7.98	8.04	7.83	11.37	9.07	0.12175	1.15373	0.21028	1.11422	0.45102	1.14255
Ica1	2.3	2.52	0.98	1.42	0.81	0.72	0.97	0.66	2.47	1.77	0.29225	1.47047	0.19829	1.56361	0.5167	1.13616
Icam1	26.81	23.85	49.17	38.68	62.58	50.69	78.82	69.71	66.45	59.23	0.04858	-1.69082	0.24991	-1.28948	0.01063	-2.48085
Icam2	34.79	28.79	35.33	35.94	52.56	47.18	31.98	35.23	20.03	14.73	0.344	1.06044	0.03437	-1.39955	0.06919	1.82927
Icam4	1.45	0.72	0.63	0.96	0.46	0.07	0.08	0.38	0.33	0.38	0.12633	3.5096	0.17585	2.97175	0.1874	3.03919
Ice1	14.87	16.41	14.95	13.41	15.85	14.22	13.6	13.41	9.8	14.23	0.47864	1.04989	0.52511	-1.06035	0.26246	1.30177
Ice2	8.6	8.99	5.62	4.97	3.65	3.83	3.17	3.25	5.14	4.61	0.02345	1.64882	0.04384	1.41492	0.00696	1.80383
Ick	4.15	4.23	1.26	1.22	1.25	0.99	0.85	0.78	1	1.28	0.00965	1.5164	0.45073	1.10571	0.00241	3.67221
Icmt	3	4.13	3.36	3.34	3.32	2.9	3.56	3.89	2.57	4.28	0.14756	-1.11204	0.3634	1.07732	0.90225	1.04158
Icos	34.98	20.76	8.66	6.23	3.35	4.29	5.44	4.14	6.77	7.14	0.19293	1.55516	0.10817	1.94923	0.09882	4.00674
Icosl	5.83	4.37	9.92	7.46	7.2	5.12	7.05	6.3	24.25	21.49	0.25725	1.30217	0.25704	1.41044	0.00764	-4.48465
Ict1	35.83	32.08	42.41	41.13	56.61	48.94	33.64	39.72	46.77	28.47	0.24277	1.13894	0.10556	-1.26337	0.73296	-1.10777
Id1	0.48	0.19	0.33	0.38	1.56	0.76	0.55	0.72	0.27	0.15	0.09141	-1.80137	0.18149	-3.28245	0.49158	1.6377
Id2	485.38	477.18	457	504	579	667.6	441	603	878	545	0.67139	-1.08637	0.10436	-1.29719	0.30101	-1.47836
Id3	7.03	14.62	1.28	0.7	1.52	0.87	0.92	0.88	2.79	5.62	0.78955	1.09905	0.68601	-1.20505	0.24362	2.57404
Ide	45.23	45.57	50.61	33.11	44.81	48.57	52.01	48.97	31.3	34.44	0.43367	-1.20625	0.64372	-1.11533	0.01556	1.38104
Idh1	5.69	3.52	2.55	2.6	4.73	3.3	2.31	3.46	2.41	1.6	0.644	-1.12081	0.18179	-1.55799	0.15359	2.29815
Idh2	53.53	43.41	6.34	4.04	5.31	5.34	4.9	4.23	4.4	3.71	0.6523	1.13745	0.9189	-1.02548	0.01278	11.9501
Idh3a	34.12	27.53	25.15	20.21	16.51	17.21	17.64	17.44	24.45	18.11	0.17307	1.29299	0.1447	1.3453	0.1722	1.44847
Idh3b	59.76	58.75	65.95	59.6	66.8	65.78	59.54	65.43	64.72	57.62	0.95234	1.00468	0.38888	-1.05597	0.64741	-1.03224
Idh3g	76.31	71.02	59.45	52.26	64.9	51.61	43.02	43.8	54.23	42.23	0.07505	1.2866	0.78069	-1.043	0.06052	1.52737
Idi1	10.03	7.53	4.02	3.25	2.68	3.05	5.01	4.39	5	7.21	0.16241	-1.29434	0.21525	1.26747	0.24933	1.43802
Idnk	18.58	19.3	22.21	21.64	25.93	24.01	21.2	21.49	37.66	23.46	0.21525	1.02709	0.09382	-1.13863	0.24374	-1.61355
Ids	7.58	7.47	11.27	11.46	12.9	12.8	11.19	12.81	13.59	11.89	0.51981	-1.05552	0.00537	-1.13047	0.0255	-1.69301
Idua	6.22	6.93	5.28	5.33	6.45	5.08	4.22	5.19	4.36	4.79	0.34401	1.12664	0.57325	-1.08618	0.04085	1.43674
Ier2	64.44	34.07	52.11	87.5	296.8	251	147	156	69.1	48.4	0.04649	-2.17033	0.01952	-3.92379	0.65692	-1.19272
Ier3	2.88	2.59	1.49	1.49	2.38	1.02	0.45	1.16	0.87	0.4	0.19448	1.84991	0.78674	-1.14048	0.01728	4.31187
Ier3ip1	25.15	22.69	20.94	19.03	20.58	24.5	20.2	25.21	28.02	19.73	0.41686	-1.13617	0.36258	-1.12774	0.9932	1.00174
Ier5	29.06	19.34	51.01	53.81	126.06	113.28	74.72	110.29	46.52	40.64	0.15362	-1.76507	0.00933	-2.28325	0.07624	-1.80072
Ier5l	1.83	0.95	1.77	2.39	2.27	1.84	1.9	1.11	7.03	2.17	0.36945	1.38223	0.95097	1.01274	0.32305	-3.31123
Iffo1	12.47	15.54	12.83	14.81	14.91	12.39	13.33	12.93	14.29	13.95	0.5653	1.05254	0.92616	1.0123	0.94784	-1.00816
Iffo2	4.22	3.76	4.8	4.3	6.94	6.89	8.29	7.19	5.73	6.51	0.0342	-1.69933	0.01117	-1.51828	0.04169	-1.5346
Ifi203	64.96	57.95	90.37	89.54	70.75	91.51	86.66	83.04	121.4	113.7	0.11065	1.06016	0.48493	1.10879	0.0085	-1.91276
Ifi204	5.81	4.87	8.86	8.7	7.44	7.28	9.73	8.33	14.7	11.68	0.75825	-1.02821	0.00621	1.19306	0.0382	-2.47037
Ifi205	7.58	6.73	11.59	10.68	10.64	9.91	10.41	11.11	24.37	15.49	0.57931	1.03483	0.276	1.08398	0.10351	-2.78483
Ifi27	55.21	50.84	51.38	36.44	44.14	40.38	34.6	34.48	100.52	63.51	0.33662	1.27115	0.85039	1.03901	0.25996	-1.54674
Ifi27l2a	56.71	32.81	7.76	3.83	7.49	1.35	2.71	2.13	16.39	6.08	0.23121	2.3917	0.74189	1.31111	0.12343	3.98425
Ifi30	29.37	18.76	14.78	10.54	11.67	4.46	6.69	4.92	11.6	11.14	0.09667	2.17958	0.38705	1.56898	0.13923	2.11666
Ifi35	27.62	28.5	31.06	30.91	33.81	31.45	31.23	33.29	53.67	35.21	0.34043	-1.0413	0.29889	-1.05317	0.21824	-1.58386
Ifi44	2.46	1.44	1.22	0.98	1.14	0.61	0.79	0.94	0.4	0.49	0.24806	1.26307	0.52541	1.2543	0.09881	4.38745
Ifi47	94.4	72.13	128.2	106.97	106.83	113.98	112.15	116.75	199.45	148.33	0.79961	1.02745	0.5869	1.06508	0.08302	-2.08852
Ifih1	4.34	3.42	3.33	2.59	3.06	3.51	3.23	2.48	4.95	5.57	0.86223	1.03642	0.53034	-1.11024	0.13191	-1.35534
Ifit1	6.19	4.4	2.73	1.71	1.63	1.62	4.26	1.89	9.67	7.62	0.57577	-1.386	0.36679	1.36243	0.13312	-1.63227
Ifit2	5.92	5.8	9.45	7.74	8.53	10.35	11.78	9.51	10.11	10.51	0.28609	-1.23802	0.5675	-1.0984	0.00215	-1.75978
Ifit3	8.31	6.59	4.33	2.83	2.85	2.05	4.13	3.1	10.72	7.83	0.97299	-1.00969	0.31434	1.46101	0.39118	-1.2446
Ifitm1	12.2	3.85	0.42	0.98	1.55	0.16	0.33	0.27	9.33	8.57	0.28437	2.36097	0.85826	-1.2154	0.84601	-1.11512
Ifitm10	1.83	2.61	9.1	8.97	15.17	14.8	11.04	11.27	9.15	7.97	0.00393	-1.2348	0.00108	-1.65895	0.01229	-3.85271
Ifitm2	21.75	4.4	1.09	4.09	9.78	0.06	0.63	0.44	24.9	17.71	0.30475	4.86576	0.69219	-1.89789	0.47335	-1.62913
Ifitm3	15.72	3.97	2.39	5.41	17.9	0.62	1.74	0.83	9.46	8.06	0.23873	3.03978	0.6034	-2.37262	0.87107	1.12415
Ifitm6	1.4	0.33	3.92	13.97	2.41	0	0.63	0	0	0	0.22851	28.376	0.27259	7.43739	0.24609	#DIV/0!
Ifnar1	17.5	18.03	30.18	28.49	25.38	26.6	28.14	24.24	21.52	22.89	0.27658	1.12007	0.08472	1.12862	0.02614	-1.25011
Ifnar2	36.85	32.99	42.82	39.13	43.13	34.89	31.18	32.72	46.53	46.97	0.04559	1.28257	0.70611	1.05032	0.02588	-1.33904
Ifng	18.31	10.14	118.29	57.13	526.33	277.06	132.65	198.77	130.05	111.42	0.22541	-1.88923	0.13422	-4.57965	0.009	-8.48838
Ifngr1	167.21	127.24	226.77	246.03	275.67	287.08	258.94	321.82	179.47	93.61	0.24239	-1.22833	0.05675	-1.19026	0.84248	1.07823
Ifngr2	6.22	3.11	0.71	0.98	0.65	0.39	0.59	0.34	0.33	0.36	0.17787	1.81454	0.23275	1.62378	0.10894	13.3583
Ifrd1	20.42	17.17	16.85	15.53	18.41	18.28	16.28	19.5	24.07	14.1	0.43162	-1.10484	0.08357	-1.13279	0.96049	-1.01561
Ifrd2	18.04	18.87	10.2	9.01	8.31	4.32	6.34	5.93	6.08	5.46	0.03154	1.56429	0.25514	1.52047	0.00165	3.19825
Ift122	2.7	3.3	0.22	0.3	0.13	0.14	0.1	0.2	0.1	0.07	0.23073	1.76855	0.1017	1.93462	0.01056	35.2518
Ift140	9.87	8.34	5.51	5.6	5.18	5.41	4.52	4.12	3.71	3.57	0.02599	1.28654	0.16974	1.04922	0.01919	2.50137
Ift172	4.43	4.77	2.96	3.4	2.74	2.43	1.9	1.77	0.92	1	0.02715	1.73373	0.15624	1.23103	0.00231	4.81205
Ift20	34.65	28.81	34.71	33.58	49.09	42.07	37.72	35.64	41.19	29.39	0.16495	-1.07428	0.08457	-1.33487	0.64329	-1.11208
Ift22	9.46	7.85	2.72	3.14	2.06	2.03	1.69	1.49	2.57	1.83	0.02839	1.83865	0.05168	1.43099	0.01838	3.9254
Ift27	13.5	10.79	10.19	9.47	10.61	9.32	6.95	7.27	11.48	8.16	0.02018	1.38237	0.87426	-1.01349	0.39072	1.23656
Ift43	1.82	0.8	0.46	0.66	0	0	0.35	0.76	2.56	1.25	0.9789	1.01214	0.02899	1123.67	0.54841	-1.45333
Ift46	7.14	7.43	4.16	3.7	4.15	3.51	2.89	3.46	4.99	3.45	0.17392	1.23832	0.82094	1.02638	0.05936	1.72689
Ift52	21.12	19.7	17	15.1	15.2	14.68	13.8	13.3	18.2	13.26	0.1259	1.1845	0.37623	1.07446	0.21033	1.29747
Ift57	5.42	6	2.62	2.61	1.46	1.62	1.65	1.15	3.83	2.83	0.03907	1.86893	0.00528	1.70413	0.05406	1.71392
Ift74	3.67	3.9	1.41	1.26	0	0.86	0.96	0.72	1.34	1.11	0.07237	1.58393	0.1732	3.10942	0.004	3.08618
Ift80	10.59	9.9	3.94	2.99	1.79	2.03	1.98	1.89	3.13	2.98	0.0851	1.78921	0.08677	1.81036	0.00243	3.35429
Ift81	2.82	2.79	0.13	0.1	0	0.07	0.02	0.06	0.03	0.07	0.09006	2.99933	0.18649	3.15357	0.0001	57.7834
Ift88	4.32	4.73	1.67	1.7	0.68	1.15	1.17	1.02	1.35	0.99	0.0171	1.53692	0.08118	1.8489	0.00645	3.87797
Igbp1	41.03	37.16	35.01	32.16	36.9	34.35	26.2	28.74	36.25	24.47	0.08538	1.22235	0.39771	-1.06085	0.29447	1.28766
Igf1r	7.39	8.22	0.87	1.25	0.45	0.4	0.5	0.24	0.35	0.49	0.0937	2.89192	0.08013	2.48378	0.00322	18.6248
Igf2	8.13	6.97	0.06	0.05	0	0	0.03	0	0.4	0.4	0.17915	2.80172	0.02079	#DIV/0!	0.00657	18.9169
Igf2bp3	0.57	1.89	0.44	0.29	0.7	0.36	1.24	0.26	0.24	0.27	0.51907	-2.05225	0.47746	-1.44896	0.27767	4.8139
Igf2r	10.96	11.02	24.1	22.47	30.41	26.44	21.12	20.42	7.59	8.7	0.10465	1.12096	0.13915	-1.22064	0.0359	1.34924
Igfbp4	189.98	177	0.56	1.53	1.05	0.01	0.09	0.23	1.1	0.2	0.2117	6.68412	0.545	1.96477	0.00126	281.13
Igfbp6	0.47	0.13	0.63	0.3	1.64	0.86	0.54	0.88	2.28	1.44	0.40865	-1.52751	0.20523	-2.69652	0.07501	-6.21002
Igfbp7	27.86	34.55	0.22	0.03	0.18	0	0.06	0.12	0.25	0.13	0.75138	1.41878	0.81594	1.39039	0.01143	162.71
Igflr1	11.05	11.61	11.06	11.06	10.4	8.35	9.93	9.66	29.42	19.68	0.01142	1.12943	0.24305	1.17931	0.11345	-2.16674
Ighmbp2	4.17	3.77	3.77	3.1	3.38	3.39	2.86	2.58	2.91	3.03	0.18539	1.26453	0.88883	1.01562	0.04041	1.33657
Igip	4.69	6.63	5.7	5.62	3.59	3.43	6.02	4.88	6.6	4.71	0.74848	1.03853	0.00176	1.61213	0.99615	1.00131
Igj	313	12.6	7.31	0.38	2.67	0.33	0.22	0.21	45.87	0.41	0.40496	17.9434	0.58754	2.56018	0.45496	7.0346
Igsf10	1.62	2.14	0.09	0.1	0.05	0.1	0.09	0.09	0.06	0.06	0.608	1.06388	0.49313	1.28898	0.01924	32.3865
Igsf5	0.21	0.05	1.49	1.61	3.26	4.28	2.34	4.93	18.19	10.93	0.249	-2.34567	0.05004	-2.4316	0.05792	-112.106
Igsf6	3.61	1.15	0.83	2.61	2.1	0.21	0.54	0.27	0.22	0.28	0.28111	4.24157	0.70613	1.48875	0.22605	9.49703
Igsf8	8.65	8.4	9.39	8.26	7.68	6.5	7.41	6.34	4.22	4.51	0.13019	1.28228	0.16777	1.24429	0.00212	1.952
Igtp	57.74	36.71	26.75	21.91	21.49	15.91	27.93	22.46	73.71	60.35	0.83507	-1.03549	0.2669	1.30138	0.25292	-1.41939
Iigp1	10.81	3.59	0.67	0.81	0.24	0.23	0.58	0.33	1.07	1.67	0.17606	1.62226	0.01636	3.20282	0.249	5.2541
Ik	77.79	68.31	69.03	55.68	73.31	74.13	55.51	62.14	77.96	57.21	0.68232	1.06002	0.23135	-1.18221	0.67891	1.08091
Ikbip	6.4	7.46	6.97	6.63	8.93	7.45	6.72	7.03	8.16	7.74	0.78188	-1.01085	0.20765	-1.2045	0.21715	-1.14688
Ikbkap	9.92	10.54	8.28	6.17	6.02	5.44	5.69	5.09	5.66	5.04	0.23728	1.33927	0.30616	1.25985	0.00795	1.91157
Ikbkb	37.21	39.24	33.67	30.81	34.39	29.99	29.52	30.51	43.89	39.77	0.27804	1.07416	0.98644	1.00156	0.25712	-1.09427
Ikbke	31.63	37.34	25.84	22.17	23.2	17.84	22.72	20.64	29.44	27.07	0.38602	1.10705	0.39569	1.16975	0.18181	1.22015
Ikbkg	10.06	10.6	9.77	8.47	9.86	9.61	7.83	8.64	8.73	8.44	0.368	1.1076	0.45336	-1.06725	0.02943	1.20293
Ikzf1	108	103.45	130.93	107.54	156.91	158.27	141.53	143.06	124.43	109.49	0.18806	-1.19338	0.08201	-1.32168	0.28692	-1.10628
Ikzf2	41.5	50.69	8.63	2.53	1.02	1.48	3.04	1.61	5.05	6.49	0.4076	2.39978	0.29237	4.46023	0.01305	7.98903
Ikzf3	91.99	80.66	124.86	105.99	146.4	153.57	134.37	131.76	77.62	120.17	0.20539	-1.15281	0.07579	-1.29942	0.6257	-1.14558
Il10ra	21.4	20.91	89.85	73.67	113.56	106.31	84.77	88.94	29.09	25.61	0.60427	-1.06226	0.08639	-1.34455	0.07197	-1.29262
Il10rb	26.76	26.5	88.22	87.49	88.19	87.33	68.37	76.67	76.07	58.36	0.0665	1.21144	0.88061	1.00109	0.04444	-2.52439
Il11	2.88	3.9	3.12	3.26	1.9	2.93	3.59	3.29	2.87	3.58	0.25863	-1.08025	0.27823	1.31792	0.81621	1.05101
Il11ra1	1.7	1.81	1.21	0.67	1.56	1.8	1.65	1.68	1.96	0.98	0.11669	-1.76341	0.12976	-1.78013	0.62372	1.19143
Il12a	3.78	1.78	0.45	0.49	0	0.12	0.12	0.2	0.65	0.02	0.01759	2.91955	0.02196	7.99918	0.14533	8.23844
Il12rb1	28.8	28.22	17.81	18.4	15.93	12.3	17.96	14.74	44.23	45.33	0.39643	1.10725	0.16192	1.28311	0.00144	-1.57056
Il12rb2	13.22	15.96	41.65	35.82	81.3	79.11	73.03	97.97	30.82	42	0.06747	-2.20723	0.00558	-2.07061	0.06304	-2.49567
Il15	3.05	1.23	3.43	4.65	5.75	6.02	6.54	6.03	4.01	3.38	0.07724	-1.55422	0.0981	-1.45615	0.24729	-1.72828
Il15ra	5.06	5.24	8.5	8.6	7.12	6.97	6.8	8	13.4	12.24	0.19491	1.15529	0.00359	1.21349	0.00583	-2.4912
Il16	32.75	30.78	47.81	41.92	49.32	45.07	34.06	34.11	35.94	32.84	0.06724	1.31612	0.58651	-1.05195	0.2893	-1.08255
Il17ra	37.94	26.83	49.2	48	65.9	60.7	56.2	53.4	27.5	23.2	0.05539	-1.12757	0.03141	-1.30247	0.35924	1.27737
Il17rb	40.4	29.27	1.06	0.23	0	0.04	0.13	0.03	0.46	0.38	0.30933	8.17652	0.27256	31.6274	0.02519	83.258
Il17rd	0.21	0.32	0.28	0.3	0.28	0.27	0.36	0.3	1.04	1.37	0.38454	-1.12405	0.28871	1.06213	0.03127	-4.51643
Il17re	3.25	3.38	0	0.02	0	0	0	0	0.05	0	0.42265	1.89784e+28	0.42265	#DIV/0!	0.00044	134.659
Il18	0.89	1.14	0.79	0.49	0.24	0.49	0.24	0.32	0.18	0	0.14546	2.2789	0.30057	1.72679	0.02619	11.5862
Il18bp	1.94	1.4	2.41	2.39	3.38	2.88	2.66	2.34	3.69	2.84	0.59823	-1.04158	0.1017	-1.3031	0.08614	-1.95368
Il18r1	198.25	213.23	198.52	175.38	152.62	170.07	184.47	152.09	16.36	28.04	0.44703	1.11098	0.21917	1.15873	0.00267	9.26756
Il18rap	44.02	61.65	186.56	153.63	207.98	230.91	250.08	242.03	37.8	45.75	0.04634	-1.44658	0.13305	-1.29013	0.37118	1.26465
Il1b	0	0.05	0.29	1.44	0.58	0.02	0.05	0	0.14	0.1	0.28376	36.51	0.47222	2.87878	0.10547	-4.69223
Il1f9	2.37	2.81	2.45	3.11	2.19	1.76	2.27	1.74	1.12	2.75	0.20536	1.39083	0.17436	1.41117	0.51751	1.34045
Il1r1	8.31	9.11	0.99	0.06	0	0	0.02	0	0.35	0.23	0.3851	44.6776	0.37633	#DIV/0!	0.00228	30.062
Il1r2	6.08	6.42	1.37	0.79	0	0	0.02	0.02	0.31	0.28	0.06875	46.426	0.0661	#DIV/0!	0.00084	21.1788
Il1rap	3.55	2.8	4.8	3.78	4.83	4.93	4.62	4.93	3	2.64	0.45696	-1.11375	0.36849	-1.13757	0.48428	1.12467
Il1rl1	5.74	1.29	1.28	0.37	0.7	0.24	0.3	0.34	0.12	0.26	0.3799	2.59664	0.55374	1.76869	0.27442	18.3838
Il1rl2	1.78	2.44	1.31	1.4	0.74	0.81	0.72	0.48	0.58	0.68	0.0261	2.25821	0.00919	1.7472	0.04725	3.35627
Il2	1.39	1.14	1.47	0.57	0.22	0.03	0.11	0.11	9.55	4.57	0.17749	9.47177	0.18905	8.0359	0.14548	-5.59539
Il20ra	6.62	8.07	1	0.77	0.17	0.23	0.37	0.34	1.05	1.26	0.04537	2.5126	0.02922	4.42572	0.01386	6.3615
Il20rb	0.55	0.78	1.18	1.14	1.14	1.17	1.27	0.7	0.99	0.55	0.60671	1.17747	0.91528	1.0027	0.71958	-1.15376
Il21r	18.79	22.5	16.28	10.66	12.6	8.74	4.55	8.26	94.04	69.6	0.17049	2.10245	0.49742	1.2624	0.03847	-3.96346
Il22	0.04	5.6	19.06	0	0.37	0.01	0.02	0.03	3.79	1.93	0.42356	423.96	0.4305	49.9481	0.99085	-1.01344
Il27ra	45.81	51.13	37.2	30.21	38.73	31.8	30.53	34	64.53	61.77	0.74711	1.04468	0.78156	-1.0462	0.0392	-1.30293
Il2ra	4.02	1.86	5.04	1.59	6.54	0.73	1.95	1.55	3.55	4.81	0.46324	1.89113	0.93293	-1.09689	0.42552	-1.42155
Il2rb	294.93	318.1	893.45	889.29	942.9	799.68	764.24	726.96	1153.71	1001.74	0.01616	1.19551	0.80563	1.02304	0.00979	-3.51604
Il2rg	246.63	235.83	288.28	225.38	375.05	344.79	297.17	379.29	380.59	300.13	0.25617	-1.31695	0.09804	-1.40141	0.13463	-1.41093
Il3ra	12.13	10.64	12.39	10.87	10.09	7.15	9.91	7.46	20.57	12.93	0.17859	1.33892	0.21043	1.34975	0.30192	-1.47133
Il4ra	18.43	21.28	23.53	22.69	16.95	14.56	8.56	11.79	31.26	28.31	0.01616	2.2714	0.02823	1.46668	0.04011	-1.50018
Il5	0.33	0.25	1.02	0.02	0	0.02	0.1	0.06	0.06	0.04	0.47255	6.54163	0.41568	55.1454	0.02338	5.84808
Il5ra	1.15	1.23	0.84	1.17	0.88	0.7	1.02	0.8	0.74	1.16	0.66875	1.10973	0.37798	1.26748	0.37988	1.25011
Il6ra	4.97	1.87	0.22	0.67	1.5	0.02	0.13	0.03	0.07	0.05	0.25544	5.85847	0.72695	-1.69838	0.16234	54.5059
Il6st	8.28	11.25	4.45	2.16	2.13	1.26	1.92	0.9	0.67	1.03	0.27134	2.33899	0.32087	1.94711	0.02698	11.4844
Il7r	214	213.37	35.2	34.7	5.89	6.97	7.97	7.26	29.73	18.76	0.00025	4.58963	0.00044	5.43546	0.00084	8.81353
Il9r	5.97	1.46	0.2	0.06	0.11	0	0	0	0.02	0.02	0.2094	56.8875	0.49405	2.32972	0.2428	191.505
Ildr1	0.96	0.9	2.24	2.57	1.68	2.24	1.7	1.98	2.28	2.24	0.12057	1.30782	0.30817	1.22567	0.00069	-2.4411
Ilf2	33.45	28.65	25.55	20.21	23.2	22.16	17.02	21.49	27.73	20.69	0.40665	1.18856	0.94691	1.00902	0.24968	1.28253
Ilf3	41.04	38.26	24.31	21.03	28	23.49	22.4	23.38	20.78	20.66	0.9097	-1.00967	0.38491	-1.13574	0.00534	1.91365
Ilk	71.7	65.73	73.6	55.93	84.15	80.07	68.76	78.38	75.65	60.33	0.47345	-1.13601	0.19573	-1.2679	0.93791	1.01064
Ilkap	37.94	34.68	42.77	36.63	48.91	45.24	37.25	41.98	51.57	33.46	0.98381	1.00224	0.17557	-1.18558	0.56929	-1.17102
Iltifb	0.04	2.18	6.46	0	0	0.01	0.01	0	1.39	0.77	0.42353	440.408	0.42348	465.093	0.98114	1.02741
Ilvbl	14.54	16.02	14.65	12.15	17.02	14.33	13.75	12.7	12.36	9.59	0.9112	1.01295	0.34202	-1.16966	0.11081	1.39249
Immp1l	25.92	19.81	21.88	17.62	21.81	22.48	16.38	20.05	33.16	20.45	0.64019	1.08417	0.38171	-1.12148	0.63225	-1.17248
Immp2l	1.33	1.19	1.15	1.27	0.34	0.64	0.45	0.56	0.37	0.37	0.01321	2.38928	0.04653	2.45411	0.00666	3.40088
Immt	41.58	37.75	35.78	28.67	33.84	30.77	29.61	31.25	34.58	27.98	0.67149	1.05895	0.9853	-1.0025	0.15926	1.26804
Imp3	57.37	51.79	47.1	37.42	50.87	42.57	30.01	36.48	47.81	34.41	0.26152	1.27128	0.55703	-1.10542	0.2046	1.32765
Imp4	21.9	20.71	22.22	18.29	23.32	20.04	17.76	19.27	20.47	17.29	0.49603	1.0939	0.63375	-1.07035	0.28954	1.1284
Impa1	33.4	28	28.1	23.8	26	27.62	25.2	29	31.3	25.3	0.72733	-1.04432	0.74362	-1.03322	0.6124	1.08481
Impa2	30.94	31.05	14.44	9.32	6.72	4.9	7.51	5.79	11.86	12.42	0.19258	1.78702	0.1554	2.04483	0.00023	2.55247
Impact	12.02	14.88	11.21	11.62	9.24	11.06	11.56	11.93	13.11	10.69	0.35455	-1.02892	0.3079	1.12418	0.49478	1.13049
Impad1	15.04	13.46	11.82	9.33	9.65	11.03	11.99	10.8	9.13	11.02	0.61179	-1.07778	0.88278	1.02299	0.0776	1.4141
Impdh1	46.37	58.84	35.68	28.74	26.51	24.12	28.81	21.17	35.29	34.62	0.2965	1.289	0.20113	1.27245	0.10566	1.50498
Impdh2	103.44	94.51	59.42	45.11	36.29	29.94	37.84	31.47	30.94	23.8	0.15346	1.50811	0.13423	1.5782	0.00631	3.61636
Inadl	4.65	7.2	3.68	3.52	1.53	1.46	1.42	1.09	2.65	3.24	0.0059	2.87071	0.00185	2.41072	0.14957	2.0146
Inafm1	8.26	9.72	6.92	7.7	8.79	8.74	7.58	8.16	9.79	6.4	0.36767	-1.07648	0.06409	-1.19934	0.67568	1.11045
Inafm2	8.05	8.19	3.74	2.56	3.87	4.52	4.49	3.81	7.38	5.25	0.27978	-1.31754	0.261	-1.33134	0.2336	1.28556
Incenp	34.96	17.26	21.37	13.96	9.58	9.75	12.94	9.98	13.25	13.58	0.26055	1.54083	0.16373	1.82736	0.28815	1.94599
Inf2	7.87	5.5	7.24	6.24	9.33	7.9	8.71	9.56	7.58	7.32	0.06662	-1.35534	0.16379	-1.27844	0.58484	-1.11518
Ing1	30.43	26.86	31.44	29.14	41.28	37.11	30.36	32.53	35.11	28.29	0.54173	-1.03813	0.06493	-1.29401	0.51117	-1.10655
Ing2	5.08	4.83	4.82	4.01	5.78	6.13	5.39	4.37	7.51	4.73	0.54941	-1.10494	0.07351	-1.34874	0.4923	-1.23496
Ing3	11.08	9.83	7.79	7.72	7.58	9.44	7.04	7.39	7.03	6.64	0.09682	1.07414	0.50031	-1.09769	0.0315	1.52982
Ing4	35.95	34.41	27.22	32.28	33.4	37.06	27.49	31.98	38.33	25.08	0.99709	1.00047	0.22094	-1.18422	0.65445	1.10955
Ing5	7.75	8.2	7.84	6.62	8.27	6.84	6.41	7.29	6.7	6.21	0.66525	1.05514	0.76411	-1.04462	0.04496	1.23486
Inip	13.7	12.1	11.16	9.22	9.05	9.72	9.3	9.09	10.79	8.75	0.41652	1.10775	0.51528	1.08571	0.13695	1.32065
Ino80	12.27	14.69	12.76	10.97	12.57	12.47	12.65	12.86	9.53	9.57	0.42746	-1.07491	0.54456	-1.0546	0.08354	1.41102
Ino80b	18.9	18.84	15.7	15.68	18.7	16.65	12.6	14.3	17.37	11.9	0.11873	1.16666	0.19244	-1.12643	0.26129	1.28959
Ino80c	16.71	15.77	12.71	11.32	12.86	12.66	11.37	11.59	12.65	10.74	0.52435	1.04678	0.40032	-1.06185	0.05032	1.38872
Ino80d	12.19	12.57	13.44	12.23	13.81	15.05	14.83	14.65	7.74	11.34	0.08973	-1.14842	0.20645	-1.12452	0.25645	1.29768
Ino80dos	2.11	2.24	1.6	1.62	0.96	0.82	1.27	2.18	0.76	1.23	0.82981	-1.0693	0.00876	1.81267	0.03939	2.18488
Ino80e	23.76	24.54	22.81	20.81	27.61	21.64	20.04	18.7	25.81	20.45	0.17932	1.12619	0.46597	-1.1289	0.74175	1.04423
Inpp1	17.33	20.68	28.33	25.9	29.44	28.04	27.14	29.15	23.56	25.21	0.57939	-1.03816	0.36586	-1.06001	0.10229	-1.28285
Inpp4a	7.58	7.27	7.21	6.61	11.44	10.87	10.65	12.27	19.3	19.45	0.03444	-1.6584	0.00935	-1.61472	0.00021	-2.60838
Inpp4b	11.6	7.76	5.18	2.82	0.69	0.56	1.18	1.04	25.71	32.07	0.13384	3.60636	0.10336	6.41263	0.03543	-2.98496
Inpp5a	2.22	1.88	2.25	1.45	2.4	1.87	1.52	1.6	2.42	1.77	0.54616	1.18506	0.61022	-1.1548	0.91911	-1.02048
Inpp5b	28.83	30.04	36.28	30.06	39.82	32.67	30.63	32.55	30.59	33.81	0.67551	1.05004	0.58309	-1.09275	0.24903	-1.09386
Inpp5d	45.08	42.28	63.6	57.06	72.15	63.05	57.78	65.06	43.64	45.62	0.84422	-1.01808	0.32378	-1.12053	0.6341	-1.0218
Inpp5e	13.72	13	14.29	13	14.42	14.38	12.88	13.9	13.9	13.21	0.78369	1.01925	0.36375	-1.05532	0.73277	-1.01473
Inpp5f	3.89	4.87	2.72	2.42	2.22	1.99	2.52	1.65	3.01	2.24	0.40745	1.22964	0.13412	1.22255	0.10656	1.66715
Inpp5k	28.69	27.75	28.27	29.61	40.13	35.78	27.46	31.86	25.16	22.63	0.78193	-1.02513	0.05817	-1.3117	0.08502	1.18104
Inppl1	1.35	1.11	4.07	3.23	8.55	5.32	4.64	5.97	3.27	4	0.17082	-1.45189	0.18766	-1.89896	0.02468	-2.95424
Insig1	6.76	4.07	5.41	4.8	6.04	7.35	7.17	5.99	7.24	7.79	0.15767	-1.28886	0.1591	-1.31106	0.26523	-1.38812
Insig2	6.05	7.25	6.34	6.18	8.26	6.48	6.48	7.67	7.53	7.42	0.30748	-1.13039	0.34098	-1.17769	0.30196	-1.12397
Insl3	4.22	14.48	3.95	11.41	6.43	2.77	6.34	5.77	15.82	12.96	0.70612	1.26875	0.53626	1.66806	0.44394	-1.53886
Insl5	1.57	0.59	0	0	0	0	0	0	0	0	#DIV/0!	#DIV/0!	#DIV/0!	#DIV/0!	0.1595	#DIV/0!
Insl6	3.36	6.57	4.13	5.24	13.87	9.27	6.7	10.02	5.69	2.72	0.17089	-1.78351	0.10078	-2.46817	0.76084	1.181
Insr	6.73	7.8	3.51	3.87	2.37	2.5	2.24	1.71	2.65	3.25	0.03235	1.86788	0.02222	1.51301	0.01936	2.46435
Ints1	17.63	16.64	19.04	18.36	20.12	16.6	17.32	16.1	13.11	17.06	0.10396	1.1191	0.866	1.01867	0.42057	1.13565
Ints10	9.87	7.8	7.21	6.5	7.51	6.75	5.41	5.45	7.14	5	0.05637	1.26225	0.65145	-1.03966	0.20431	1.45554
Ints12	5.59	5.56	5.36	5.08	6.18	6.39	5.33	6.51	4.76	4.48	0.36701	-1.13381	0.02561	-1.20391	0.02103	1.20529
Ints2	7.2	7.38	4.65	3.49	3.21	2.98	3.97	3.51	3.57	4.09	0.64922	1.08785	0.23791	1.31553	0.00622	1.90375
Ints3	15.55	15.69	15.3	12.97	17.87	15.06	14.13	15.18	13.16	11.25	0.72312	-1.0368	0.32898	-1.16496	0.07027	1.27985
Ints4	16.7	15.27	14.18	12	15.79	12.68	10.85	11.19	13.35	13.24	0.20223	1.18763	0.60849	-1.08741	0.06433	1.20224
Ints5	14.02	12.8	10.3	9.23	10.76	8.63	8.85	6.92	7.91	7.86	0.22993	1.23892	0.95888	1.00715	0.01203	1.70088
Ints6	12.77	10.65	9.78	8.72	10.05	11.83	10.13	11.1	9.54	10.49	0.19883	-1.14736	0.24357	-1.18299	0.28125	1.16936
Ints7	23.54	21.79	17.35	14.05	12.98	11.44	12.66	10.29	10.37	10.97	0.17284	1.36885	0.19556	1.28586	0.00592	2.12432
Ints8	19.39	16.05	17.61	14.2	14.76	18.28	14.94	16.77	17.47	16.13	0.98354	1.00284	0.82449	-1.03884	0.65857	1.05503
Ints9	16.98	15.01	13.28	10.65	13.2	11.29	9.88	10.4	9.09	8.13	0.30586	1.17971	0.87812	-1.02354	0.02127	1.85774
Intu	2.61	3.59	2.29	2.73	2.31	2.34	2.71	2.45	2.5	3.35	0.82353	-1.0258	0.48525	1.08064	0.81308	1.0595
Invs	3.62	3.56	2.59	2.8	3.23	3.39	2.63	2.89	2.52	3.45	0.75592	-1.0218	0.0428	-1.22811	0.32505	1.20273
Ip6k1	43.37	44.22	39.28	40.36	45.52	43.17	36.73	35.68	34.11	28.05	0.04098	1.09987	0.07311	-1.11352	0.05331	1.40901
Ip6k2	20.19	17.44	15.83	15.88	16.04	17.36	13.59	15.93	19.74	13.93	0.44924	1.07396	0.32816	-1.05325	0.60046	1.11778
Ipcef1	26.85	30.23	35.05	31.9	27.49	29.66	25.9	25.36	49.67	57.54	0.03903	1.30625	0.12428	1.17161	0.02796	-1.8783
Ipmk	6.48	5.5	4.86	4.13	4.85	4.28	3.85	4.08	3.62	3.6	0.29689	1.1337	0.8919	-1.01579	0.04012	1.65837
Ipo11	11.75	11.37	8.31	6.85	5.89	6.37	7.06	6.68	5.85	5.35	0.44681	1.10348	0.20083	1.2364	0.00276	2.06359
Ipo13	9.46	8.98	8.08	7.77	9.35	8.29	7.98	8.7	8.24	6.89	0.39307	-1.05329	0.24502	-1.1131	0.14685	1.21863
Ipo4	15.11	19.62	10.1	6.73	6.52	3.73	6.9	5.28	5.41	5.38	0.33978	1.38169	0.27165	1.64185	0.03373	3.21819
Ipo5	39.87	36.98	28.34	18.53	18.25	13.75	20.67	18.17	14.71	14.11	0.51021	1.20701	0.30209	1.46479	0.00376	2.66589
Ipo7	44.88	42.29	29.92	23	20.6	22.8	26.57	24.5	19.09	20.9	0.82164	1.03625	0.32014	1.21933	0.00447	2.17963
Ipo8	13.39	13.23	15.49	13.22	15.6	14.9	14.9	14.89	13.76	14.3	0.68057	-1.03776	0.52852	-1.06266	0.12223	-1.05449
Ipo9	17.67	15.51	15.5	11.99	12.18	11.55	12.69	10.85	11.65	11.76	0.42444	1.16753	0.40208	1.15846	0.04599	1.41682
Ipp	9.78	8.81	5.59	3.67	2.8	4.22	4.41	3.42	4.78	5.05	0.57748	1.18173	0.44657	1.32001	0.01292	1.89225
Ippk	4.41	4.03	4.1	2.88	3.45	3.61	3.58	3.6	4.01	3.64	0.87984	-1.02992	0.95412	-1.01145	0.27657	1.10248
Iqcb1	3.74	3.83	1.85	2.14	1.97	2.41	1.56	1.93	2.91	2.81	0.40421	1.14151	0.53851	-1.0984	0.00529	1.32188
Iqcc	7.79	8.83	5.05	5.05	6.36	5.32	3.8	3.45	5.1	4.07	0.01489	1.39347	0.26805	-1.15644	0.03656	1.81338
Iqce	10.06	12.19	7.83	7	6.79	6.73	6.45	5.55	4.51	5.23	0.14796	1.23558	0.25902	1.0964	0.0308	2.28409
Iqcg	6.19	6.85	6.13	6.43	7.08	7.5	6.86	8.26	9.42	5.54	0.21645	-1.20405	0.05784	-1.16159	0.67362	-1.14721
Iqgap1	72.23	63.48	105.19	94.29	122.59	115.53	122.57	114.42	61.96	74.33	0.11024	-1.18809	0.0968	-1.1937	0.97302	-1.00426
Iqgap2	48.26	41.33	31.44	25.72	27.21	29.33	27.42	24.82	9.6	12.14	0.51471	1.09436	0.92815	1.01099	0.01162	4.12187
Iqgap3	2.99	0.77	0.95	0.61	0.09	0.06	0.37	0.19	0.19	0.35	0.12452	2.77105	0.05563	10.8097	0.28421	6.95022
Iqsec1	16.84	19.55	25.55	22.55	34.14	27.24	29.14	26.54	17.94	23.68	0.1965	-1.15768	0.21947	-1.27623	0.49683	-1.14368
Iqsec2	1.49	1.66	0.8	0.68	0.75	0.74	0.51	0.78	0.19	0.21	0.58903	1.14509	0.93132	-1.00815	0.00385	8.01585
Irak1	37.89	43.58	40.03	36.49	38.83	37.42	36.8	35.74	29.71	30.83	0.39456	1.0549	0.95026	1.00353	0.06888	1.34576
Irak1bp1	0.65	1.03	0	0.13	0	0	0	0	0	0	0.42239	649.899	0.42384	188.929	0.04677	6988.33
Irak2	13.48	14.35	19.41	22.08	20.12	18.74	19.49	18.05	32.02	25.25	0.32282	1.1053	0.47346	1.06781	0.04974	-2.0583
Irak3	7.69	6.98	0.52	0.69	0.35	0.15	0.12	0.25	0.1	0.07	0.05945	3.34242	0.11615	2.44321	0.00241	88.194
Irak4	8.36	8.89	11.54	12.25	13.31	12.53	11.91	11.06	12.35	10.59	0.5378	1.03534	0.19056	-1.08609	0.0901	-1.33028
Ireb2	18.34	20.34	16.62	13.7	11.95	13.83	15.03	14.85	15.2	14.43	0.89539	1.01456	0.32124	1.17594	0.05163	1.30579
Irf1	72.23	63.95	97.02	90.08	136.6	121.9	114.71	119.95	113.87	136.5	0.03188	-1.25422	0.04812	-1.38168	0.04176	-1.83853
Irf2	32.63	30.07	42.5	38.6	53.99	50.3	42.79	46.1	41.8	32.89	0.26738	-1.09603	0.04965	-1.28594	0.32513	-1.19128
Irf2bp1	16.67	13.53	15.26	13.11	18.07	16.5	13.72	11.5	13.51	11.13	0.41402	1.12522	0.1453	-1.2185	0.29319	1.22593
Irf2bp2	28.62	23.38	13.16	12.87	13.38	12.13	13.59	10.78	24.33	22.86	0.6167	1.06817	0.72869	1.02012	0.46874	1.10229
Irf2bpl	11.73	11.43	29.22	29.76	42.99	36.12	31.99	29.62	24.56	24.79	0.39163	-1.04454	0.09988	-1.3414	0.00021	-2.13088
Irf3	36.71	33.98	34.58	34.97	36.36	37.45	29.84	31.36	39.77	29.08	0.03346	1.13649	0.06599	-1.06127	0.88309	1.02668
Irf4	4.7	0.91	1.48	0.87	1.77	0.56	0.42	0.32	0.27	0.26	0.11804	3.20241	0.99005	1.0082	0.3113	10.6412
Irf5	11.53	6.75	8.35	5.98	8.9	5.63	7.84	7.47	15.98	16.62	0.72282	-1.06819	0.9655	-1.01375	0.09707	-1.78288
Irf7	28.76	26.47	32.59	32.64	41.91	35.53	37.53	34.82	54.98	41.34	0.11947	-1.10914	0.1954	-1.18737	0.09704	-1.74378
Irf8	25.28	10.96	79.05	61.27	183.99	149.88	207.53	261.5	37.32	34.68	0.02861	-3.34259	0.0373	-2.37933	0.13346	-1.98687
Irf9	32.66	27.37	30.86	23.24	32.24	30.23	28.13	30.59	36.04	31.15	0.62214	-1.08538	0.39939	-1.15466	0.42485	-1.11925
Irgm1	39.4	28.84	26.53	21.5	21.68	22.17	26.13	22.19	34.8	33.96	0.96808	-1.00601	0.49557	1.09531	0.96527	-1.00763
Irgm2	18.05	14.41	17.08	12.88	10.2	10.43	12.7	9.74	23.74	27.75	0.28108	1.33503	0.15688	1.45248	0.07251	-1.58635
Irgq	6.34	6.55	4.43	4.8	5.75	4.71	4.86	4.13	4.66	5.06	0.79863	1.0263	0.3801	-1.13405	0.01947	1.32678
Irs2	1.52	0.88	2.54	2.83	4.51	4.29	2.34	2.53	0.78	1.11	0.29425	1.1027	0.01164	-1.63947	0.55375	1.26618
Isca1	20.09	16.67	24.22	22.77	23.32	23.7	19.41	21.49	23.27	18.51	0.13772	1.14895	0.9855	-1.00065	0.48204	-1.13663
Isca2	22.74	25.23	18.53	19.83	15.14	17.77	16.84	20.09	25.31	18.21	0.72317	1.03855	0.20445	1.1654	0.61477	1.10207
Iscu	27.46	23.01	27.63	23.89	41.55	30.94	22.06	27.77	39.98	29.72	0.82616	1.03421	0.20345	-1.40697	0.2277	-1.38092
Isg15	13.21	10.15	11.43	8	9.4	9.37	15.64	10.42	48.5	37.45	0.4001	-1.34107	0.86419	1.03547	0.032	-3.67854
Isg20	10.16	5.46	5.04	5.97	1.42	1.19	2.11	1.96	15.36	9.64	0.01772	2.70458	0.01264	4.2246	0.33288	-1.59988
Isg20l2	26.09	27.09	23.13	18.11	20	19.14	19.09	17.68	18.16	15.33	0.48181	1.12169	0.71952	1.05384	0.02245	1.58791
Isoc1	22.55	21.05	17.65	14.22	11.14	11.8	11.5	11.94	13.59	14.9	0.13521	1.35967	0.12507	1.38948	0.01693	1.53087
Isoc2a	23.33	23.13	19.33	18.26	27.18	18.83	16.94	17.05	22.28	12.99	0.07982	1.10585	0.42225	-1.22425	0.3517	1.3172
Isoc2b	7.03	7.52	5.07	4.69	5.27	5.35	3.43	4.11	6.25	5.3	0.10552	1.29522	0.15927	-1.08819	0.10715	1.25957
Ist1	47.41	46.33	46.48	40.37	51.58	48.36	43.92	47.25	38.97	31.36	0.59827	-1.04977	0.19853	-1.15082	0.09283	1.333
Isy1	36.4	33.36	46.47	35.65	44.24	40.38	35.69	42.45	57.4	35.16	0.78419	1.05101	0.84826	-1.03036	0.41678	-1.3267
Isyna1	42.91	40.58	29.13	23.91	19.75	17.03	20.37	17.17	35.1	29.8	0.12724	1.41295	0.11006	1.44212	0.08491	1.28631
Itch	23.35	23.04	27.58	26.71	26.91	30.11	25.11	27.77	33.16	34.35	0.66366	1.0267	0.49632	-1.05034	0.0034	-1.45508
Itfg1	15.5	12.82	13.12	11.22	13.64	16.59	12.17	13.76	14.11	12.3	0.58848	-1.06519	0.2357	-1.24183	0.61475	1.0723
Itfg2	7.75	8.8	6.56	6.07	5.81	4.6	5.03	5.06	7.38	6.33	0.0362	1.25127	0.23089	1.21337	0.19472	1.20783
Itfg3	11.13	10.22	12.48	11.59	14.46	9.63	10.37	8.74	5.08	3.87	0.11644	1.25955	0.99777	-1.00064	0.01456	2.38641
Itga1	2.36	1.68	2.17	0.93	1.12	1.02	1.67	1.81	37.5	54.14	0.78675	-1.12467	0.52366	1.44645	0.03431	-22.6607
Itga10	0.79	1.06	0.54	0.59	0.77	0.61	0.46	0.72	0.51	0.56	0.86174	-1.04535	0.25636	-1.23031	0.10756	1.71772
Itga2	4.69	5.79	49.5	36.3	64.8	67.1	62.01	58.9	2.93	6.01	0.12239	-1.40923	0.07509	-1.5373	0.68443	1.17185
Itga2b	15.84	13.7	0.57	0.64	1.1	0.76	0.71	0.74	0.48	0.33	0.08038	-1.20552	0.19991	-1.54264	0.00551	36.3217
Itga3	1.16	0.89	1.76	1.63	1.47	1.23	1.42	0.99	2.92	2.91	0.16414	1.4047	0.1217	1.25509	0.00495	-2.84335
Itga4	138.14	142.93	156.21	93.36	209.43	256.39	205.45	211.89	15.01	22.67	0.11737	-1.67219	0.11028	-1.86647	0.00137	7.46046
Itga5	4.44	4.43	9.07	8.32	12.59	10.33	14.89	13.86	4.46	4.85	0.01228	-1.65302	0.14565	-1.31781	0.38093	-1.04952
Itga6	7.28	8.85	6.92	4.58	9.09	9.95	7.44	8.74	2.09	2.23	0.22151	-1.40708	0.09376	-1.65518	0.01728	3.73502
Itgad	0.5	1.19	13.51	10.76	14.71	14.31	16.08	11.41	27.46	29.36	0.61189	-1.13303	0.22919	-1.19596	0.00135	-33.5398
Itgae	13.2	1.21	0.92	0.41	0.67	0.66	0.75	0.77	0.26	0.31	0.75253	-1.13698	0.99942	1.00031	0.36729	25.6382
Itgal	150.32	157.12	304.35	256.53	432.84	385	367.31	390.43	250.29	299.25	0.06571	-1.35097	0.06283	-1.45813	0.03926	-1.78746
Itgam	2.58	0.91	54.01	39.6	225.55	214.63	165.76	222.03	8.71	8.04	0.03685	-4.14231	0.00271	-4.70203	0.01778	-4.80039
Itgav	5.02	4.97	8.28	6.98	8.14	7.98	8.45	10.14	19.2	19.83	0.25719	-1.2191	0.57669	-1.05667	0.00046	-3.90522
Itgax	3.94	4.99	132.83	109.93	173.56	163.49	158.24	137.96	238.15	214.37	0.22276	-1.22014	0.06375	-1.38839	0.00287	-50.6499
Itgb1	102.9	89.35	204.6	152.54	194.05	210.04	203.57	186.58	104.81	85.01	0.60799	-1.09241	0.47952	-1.13146	0.92861	1.0128
Itgb1bp1	13.02	10.69	13.56	12.28	17.87	15.88	15.11	18.08	18.97	12.51	0.15033	-1.28474	0.07901	-1.30627	0.37516	-1.32796
Itgb2	134.67	126.52	340.42	291.33	682.78	628.23	480.36	504.36	369	308.77	0.02313	-1.55874	0.01147	-2.07523	0.02063	-2.59499
Itgb2l	0.68	0.02	0.56	2.33	0.07	0.12	0.15	0.45	0.27	0.68	0.32905	4.80408	0.26459	15.9007	0.78015	-1.35023
Itgb3	38.06	30.69	5.86	5.44	3.74	2.29	4.36	3.95	13.06	10.6	0.0363	1.35986	0.07263	1.87345	0.02845	2.90675
Itgb3bp	2.96	2.65	1.61	1.71	1.73	1.82	1.08	1.5	1.47	1.19	0.22783	1.28783	0.23595	-1.06655	0.01908	2.11143
Itgb5	2.26	2.46	0.86	0.47	1	0.17	0	0.28	0.16	0.18	0.16202	4.67874	0.88181	1.131	0.00201	13.9213
Itgb7	173.37	112.71	122.18	94.71	187	146.8	144.24	154.05	238.78	191.99	0.10795	-1.3753	0.13832	-1.53903	0.19952	-1.50576
Itih5	4.07	4.89	10.96	8.82	10.73	11.34	9.43	9.36	10.58	14.1	0.69054	1.0524	0.41046	-1.11607	0.04921	-2.7517
Itk	53.33	55.81	48.17	29.21	37.17	34.23	37.81	39.28	38.7	47.58	0.98906	1.00382	0.78497	1.0837	0.13145	1.26499
Itm2a	19.14	31.47	42.57	34.96	21.81	25.42	21.41	18	19.07	11.02	0.04465	1.96726	0.06929	1.64164	0.29809	1.68193
Itm2b	387.1	318.26	284.28	270.1	405.25	378.33	273.68	347.13	506.73	390.25	0.46824	-1.11982	0.01717	-1.41344	0.29241	-1.27164
Itm2c	65.25	57.49	42.03	34.8	48.57	39.63	33.39	39.75	144.07	108.4	0.73835	1.0505	0.42695	-1.14797	0.07085	-2.05698
Itpa	27.38	19.68	21.61	17.11	16.3	19.7	16.78	17.67	24.13	17.35	0.44951	1.12409	0.67764	1.07539	0.64096	1.13449
Itpk1	16.55	15.42	23.24	25.81	31.74	29.2	25.92	24.26	27.71	22.55	0.74665	-1.02308	0.08127	-1.24243	0.07422	-1.57242
Itpkb	22.12	23.31	33.96	31.12	36.13	30.86	29.35	27.51	30.21	36.44	0.13612	1.14439	0.77982	-1.0294	0.07889	-1.46704
Itpkc	3.33	3.52	3.18	3.14	4.41	4.2	3.97	3.55	3.47	3.47	0.10382	-1.18947	0.00884	-1.36279	0.67578	-1.01386
Itpr1	20.5	19.29	6.72	5.72	7.68	7.37	6.14	6.65	3.6	4.69	0.78596	-1.02805	0.13165	-1.20946	0.00268	4.79501
Itpr2	16.85	17.43	13.08	11.88	14.82	14.83	12.91	12.94	12.41	14.61	0.53702	-1.0356	0.05965	-1.18835	0.08554	1.2686
Itpr3	17.31	17.34	30.95	32.04	35	31.17	26.21	26.49	26.59	39.84	0.01185	1.19526	0.50853	-1.05044	0.13869	-1.91759
Itprip	10.88	10.01	9.43	8.03	11.97	10.13	7.82	7.32	5.52	6.72	0.25813	1.15337	0.18267	-1.26615	0.02814	1.70649
Itpripl1	6.04	5.84	7.21	5.84	7.06	6.82	7.7	5.78	5.74	5.11	0.87196	-1.033	0.60831	-1.06412	0.26221	1.09479
Itpripl2	2.52	2.29	5.02	4.44	5.99	5.52	5.57	5.16	9.67	11.63	0.21418	-1.13384	0.10933	-1.21678	0.01399	-4.4287
Itsn1	3.45	2.64	2.06	2.33	2.16	2.21	1.51	1.77	3.26	2.72	0.09915	1.33613	0.96397	1.00324	0.92407	1.01755
Itsn2	29.17	26.46	34.9	33.09	40.02	43.51	38.24	42.56	21.12	33.38	0.1118	-1.18846	0.05862	-1.22857	0.93655	1.02072
Ivd	18.62	19.19	11.81	11.49	11.67	9.32	7.23	7.39	11.37	10.53	0.00169	1.59378	0.43199	1.11022	0.00404	1.72577
Ivns1abp	163.74	155.06	91.65	74.42	57.29	59.44	75.93	74.57	72.37	76.43	0.46261	1.10346	0.10468	1.42269	0.00316	2.14244
Iws1	9.26	11.37	9.61	8.46	7.47	8.42	8.29	7.98	6.76	7.46	0.26885	1.11112	0.2825	1.13715	0.10239	1.45034
Izumo1r	2.53	2	2.65	0.25	0.29	0.11	0.07	0	0.25	0.2	0.36127	40.0954	0.41048	7.1046	0.01605	10.2893
Izumo4	15.96	21.95	13.98	16.63	17.68	16.42	13.21	14.36	25.17	17.25	0.4038	1.11021	0.35741	-1.11391	0.6943	-1.11889
Jade1	8.62	7.64	7.66	6.67	7.81	6.72	5.87	5	8.58	8.37	0.1206	1.31852	0.90736	-1.01354	0.5628	-1.04247
Jade2	16.48	15.5	28.14	31.29	42.22	39.93	29.87	31.26	26.81	23.9	0.66933	-1.02873	0.0282	-1.38245	0.02593	-1.58582
Jag1	1.7	0.63	0.57	0.45	0.21	0.1	0.66	0.15	5.55	4	0.72914	1.2573	0.05206	3.22924	0.06183	-4.10542
Jag2	0.91	2.18	0.54	0.41	0.34	0.42	0.28	0.23	0.26	0.35	0.08844	1.86321	0.34091	1.25647	0.19087	5.03928
Jagn1	19.3	15.53	12.28	9.84	11.13	10.81	8.82	10.41	13.72	10.95	0.42802	1.14941	0.95017	1.00793	0.16213	1.41151
Jak1	158.63	166.31	333.05	334.78	356.71	367.81	286.33	290.73	124.55	116.43	0.00271	1.1573	0.03711	-1.0849	0.01725	1.34838
Jak2	44.99	40.75	32.8	27.62	25.88	27.52	27.33	24.73	68.79	60.93	0.28568	1.16063	0.32551	1.13152	0.03881	-1.51298
Jak3	35.16	39.79	44.19	39.26	39.94	34.74	41.49	38.18	51.18	62.69	0.58969	1.04742	0.34558	1.11747	0.08831	-1.51945
Jakmip1	23.45	22.15	29.71	28.68	36	33.34	26.69	24.97	28.33	25.6	0.07863	1.1303	0.06193	-1.18745	0.11042	-1.18259
Jarid2	15.43	18.98	10.15	8.96	11.32	10.72	13.16	11.94	10.8	9.88	0.07166	-1.31324	0.15867	-1.15288	0.06463	1.66429
Jazf1	0.82	0.62	1.71	1.32	0.78	1.48	1.35	1.36	5.62	4.17	0.50106	1.11728	0.43858	1.34246	0.02964	-6.79337
Jdp2	5.78	5.72	20.34	20.43	22.48	19.25	14.3	16.26	24.08	20.37	0.03502	1.33415	0.79357	-1.02368	0.01247	-3.86599
Jkamp	9.13	8.42	9.72	9.06	14.27	12.99	9.76	10.09	12.66	8.37	0.28083	-1.05735	0.02786	-1.45165	0.50888	-1.19779
Jmjd1c	22.14	24.91	25.04	22.55	21.67	24.02	21.12	21.77	19.05	23.21	0.20965	1.10956	0.6336	1.04173	0.43992	1.11316
Jmjd4	7.51	8.37	6	5.14	6.92	7.09	5.44	4.83	4.03	5.16	0.49575	1.08459	0.0816	-1.25763	0.04261	1.72763
Jmjd6	19.69	19.08	19.82	17.36	26.59	23.16	21.6	20.31	20.9	20.1	0.22972	-1.12738	0.09633	-1.33832	0.15731	-1.05755
Jmjd7	5.28	7.12	11.02	11.83	11.01	9.63	8.42	8.83	10.49	7.54	0.02531	1.3245	0.30271	1.10685	0.24731	-1.45356
Jmjd8	9.96	9.51	7.96	6.81	6.96	6.53	5.27	4.88	6.56	5.85	0.06243	1.45531	0.4062	1.09496	0.014	1.56837
Jmy	5.04	5.4	3.26	3.34	2.99	3.2	2.81	2.78	2.46	2.99	0.00795	1.1794	0.21531	1.06611	0.016	1.91425
Josd1	13.36	11.79	8.83	7.55	10.32	9	9.4	8.7	6.67	7.4	0.35897	-1.1051	0.25147	-1.17922	0.02383	1.78735
Josd2	24.51	19.91	23.59	22.24	32.05	23.23	21.07	25.66	28.7	19.46	0.86695	-1.01983	0.40046	-1.20636	0.75174	-1.08421
Jpx	2.17	2.99	1.73	2.12	1.47	1.39	1.86	1.51	1.41	1.63	0.45585	1.14229	0.12941	1.34646	0.12982	1.69543
Jrk	0.87	1.03	0.71	0.68	0.82	0.54	0.57	0.54	0.59	0.55	0.02096	1.26008	0.91888	1.02367	0.04143	1.6618
Jtb	35.69	33.34	30.49	27.44	33.92	29.83	27.75	28.65	46.31	28.94	0.67824	1.0271	0.37172	-1.10053	0.75648	-1.09015
Jun	147.63	26.78	43.13	38.22	303.87	224.98	94.21	269.79	86.52	64.14	0.24885	-4.4744	0.02981	-6.50067	0.86462	1.15762
Junb	118.62	47.16	118.47	223.68	682.04	603.74	458.39	428.98	303.9	291.35	0.03788	-2.59349	0.01877	-3.75791	0.02737	-3.59072
Jund	56.32	27.57	62.29	85.63	272.03	184.82	122.83	179.56	118.41	95.79	0.12813	-2.04422	0.07582	-3.08841	0.07057	-2.55312
Jup	4.84	4.03	1.29	0.77	2.26	2.27	2.58	3	8.07	7.95	0.03465	-2.70093	0.04165	-2.19533	0.01279	-1.8068
Kank3	1.5	2.88	1.34	1.08	0.93	0.76	1.27	0.98	0.75	1.1	0.7115	1.07377	0.14875	1.42723	0.216	2.37286
Kansl1	26.22	26.27	23.97	22.65	31.4	28.03	25.4	26.59	26.28	25.03	0.09422	-1.11523	0.07134	-1.27477	0.44703	1.02289
Kansl1l	6.03	5.96	4.05	4.36	3.92	5.33	3.78	5.07	3	2.92	0.7712	-1.05239	0.62239	-1.09941	0.00034	2.024
Kansl2	24.9	26.32	16.46	13.48	17.17	13.4	12.91	13.67	13.32	12.12	0.38887	1.12634	0.90644	-1.02132	0.00514	2.01382
Kansl3	18.51	19.26	17.52	17.17	22.95	19.92	18.12	18.8	15.48	14.49	0.10058	-1.064	0.11592	-1.23559	0.02437	1.26037
Kantr	6.18	7.96	3.54	4.05	2.94	2.77	3.04	3.31	4.63	4.96	0.16368	1.19509	0.07344	1.32781	0.12785	1.47473
Kars	58.94	53.94	49.04	35.09	39.81	37.15	36.79	37.25	41.04	36.5	0.5448	1.13633	0.664	1.09311	0.03469	1.45557
Kat2a	27.72	30.72	15.86	12.18	10.5	8.25	11.22	10.01	12.39	10.99	0.2202	1.32141	0.16375	1.49642	0.0088	2.49915
Kat2b	10.76	9.22	10.43	10.78	9.28	11.7	11.21	11.25	12.17	10.81	0.07246	-1.05848	0.93086	1.01141	0.28178	-1.15025
Kat5	18.94	21.17	17.68	17.94	21	19.8	17.34	16.11	20.63	18.04	0.2261	1.06508	0.05158	-1.14554	0.71479	1.03729
Kat6a	27.6	25.98	30.2	26.38	36.96	37.03	30.8	30.4	19.24	26.8	0.3523	-1.08155	0.04489	-1.30764	0.432	1.16392
Kat6b	5.4	5.51	3.99	3.96	4.68	5.11	3.61	3.82	2.6	3.28	0.13029	1.07083	0.04938	-1.23149	0.01866	1.85513
Kat7	16.56	14.12	16.09	14.81	18.03	18.5	15.84	17.11	14.15	14.98	0.37252	-1.06646	0.05393	-1.18188	0.61047	1.05302
Kat8	14.71	13.8	10.36	10.74	12.24	11.81	9.08	11.71	13.48	9.68	0.91714	1.01503	0.03489	-1.1395	0.30355	1.23116
Katna1	24.68	21.42	20.52	18.59	25.14	22.78	20.91	23.19	28.73	20.35	0.23672	-1.12779	0.10182	-1.22531	0.77174	-1.06466
Katnal1	2.8	3.22	1.57	1.78	1.86	1.96	1.69	1.74	1.29	1.72	0.74177	-1.0245	0.17769	-1.14207	0.03788	1.99383
Katnb1	11.92	12.85	19.72	17.74	18.08	15.49	15.68	15.73	12.84	11.29	0.09197	1.19276	0.35385	1.11612	0.76092	1.02613
Katnbl1	7.05	7.28	5.38	4.56	4.12	3.85	4.95	4.85	6.85	5.53	0.8802	1.01452	0.15115	1.24787	0.28514	1.15658
Kbtbd11	34.74	33.19	54.85	62.62	17.57	17.15	17.92	11.04	7.63	8.66	0.01348	4.05631	0.00873	3.38399	0.0013	4.17144
Kbtbd2	21.1	17.86	19.67	16.05	21.28	24.37	18.9	18.89	16.87	17.19	0.62622	-1.05769	0.17246	-1.27766	0.27108	1.14399
Kbtbd3	1.16	1.94	1.04	1.73	2.41	1.39	0.86	1.68	1.75	1.47	0.85539	1.08711	0.49195	-1.37422	0.90266	-1.03696
Kbtbd4	11.32	9.79	12.14	10.06	13.48	11.73	10.98	10.08	10.46	9.89	0.66512	1.05407	0.38166	-1.13608	0.68635	1.0374
Kbtbd6	1.25	0.89	0.9	0.75	0.58	0.95	0.72	0.59	0.38	0.63	0.22649	1.26296	0.78879	1.07856	0.12141	2.1065
Kbtbd7	3.53	3.53	3.01	2.91	4.24	5.24	3.54	4.1	3.09	3.04	0.09487	-1.29251	0.07126	-1.60257	0.00348	1.15017
Kbtbd8	2.39	2.22	2.39	1.88	1.83	1.87	1.62	1.52	0.57	1.43	0.15839	1.35919	0.37189	1.15579	0.0958	2.30977
Kcmf1	15.1	14.91	15.32	14.36	16.39	19.2	17.81	18.62	18.43	15.61	0.03322	-1.22728	0.1842	-1.19918	0.29026	-1.13424
Kcna3	24.5	22.7	14.48	13.8	16.9	15	16.4	15.2	5.71	24.2	0.138	-1.11734	0.21488	-1.12795	0.45026	1.57807
Kcnab2	51.48	47.86	85.83	71.45	119.79	104.28	113.29	97.63	44.34	39.82	0.12772	-1.34101	0.08739	-1.42463	0.11994	1.18024
Kcnab3	0.15	0.19	0.91	0.4	1.04	1.82	1.29	1.64	0.18	0.16	0.12196	-2.24325	0.23705	-2.19479	0.9879	-1.00226
Kcnc1	0.44	1.02	2.05	1.57	1.03	0.95	1.85	0.6	0.06	0.08	0.4729	1.48009	0.07976	1.8291	0.15314	9.99477
Kcnip3	0.51	0.52	16.56	18.06	30.33	27.86	25.58	20.67	0.29	1.38	0.15179	-1.33593	0.01465	-1.6809	0.61742	-1.61505
Kcnj1	0.86	1.76	0.08	0.04	0.03	0.04	0.03	0.01	0	0	0.20611	2.7866	0.3041	1.82973	0.09937	#DIV/0!
Kcnj8	3.33	2.7	5.7	3.03	42.18	32.99	14.07	35.9	19.95	14.1	0.20153	-5.72731	0.02011	-8.61469	0.04138	-5.65007
Kcnk1	1.97	0.76	0.06	0	0	0	0.01	0	0.33	0.05	0.52632	4.52474	0.42265	#DIV/0!	0.19892	7.11155
Kcnk5	3.99	3.29	9.12	7.25	10.01	9.62	11.69	8.64	8.89	9.42	0.38257	-1.24289	0.2301	-1.19938	0.00634	-2.51518
Kcnk6	1.81	1.03	0.74	0.77	0.54	0.63	0.73	0.76	0.87	1.21	0.75846	1.01076	0.06812	1.29268	0.47081	1.35935
Kcnk7	0.34	0.34	1.71	1.04	1.6	2.07	1.72	2.4	1.15	1.12	0.29022	-1.4982	0.38035	-1.33352	0.00021	-3.32642
Kcnn1	0.98	1.02	0.37	0.43	0.32	0.48	0.45	0.42	0.4	0.45	0.42447	-1.08523	0.97926	-1.00652	0.00318	2.37556
Kcnn4	29.97	17.33	8.62	4.38	3.67	3.05	2.55	2.37	0.73	0.18	0.19668	2.6464	0.27996	1.93501	0.06703	51.8282
Kcnq1ot1	1.84	2.55	2.34	3.37	1.8	2.48	2.95	2.63	1.62	3.41	0.91177	1.0241	0.36443	1.33385	0.77098	-1.14634
Kcnq5	2.68	1.71	3.93	3.32	3.52	4.19	3.51	2.69	1.16	1.41	0.414	1.16813	0.66339	-1.06279	0.21173	1.70338
Kctd1	7.16	7.38	2.69	2.36	2.69	2.41	2.17	1.98	1.16	1.04	0.14454	1.2171	0.92191	-1.00969	0.00041	6.6248
Kctd10	28.07	21.57	33.43	30.69	39.1	39.36	37.61	33.91	38.27	33.16	0.24934	-1.1154	0.03489	-1.22378	0.11872	-1.43888
Kctd11	3.31	4.12	7.42	6.59	10.95	11	8.35	10.69	5.25	5.38	0.18021	-1.35909	0.01068	-1.56724	0.05947	-1.43078
Kctd12	14.81	9.61	30.57	29.85	32.15	31.15	31.5	34.36	40.31	32.53	0.20616	-1.08997	0.14414	-1.04762	0.03539	-2.98297
Kctd12b	0.96	1.83	0.95	0.9	0.9	1.03	0.77	0.63	0.5	0.58	0.08382	1.32546	0.65679	-1.0388	0.18919	2.59522
Kctd13	7.4	7.59	7.99	7.27	9.4	7.89	7.66	8.11	9.59	9.23	0.60783	-1.03345	0.34591	-1.13341	0.0109	-1.25516
Kctd15	0.93	1.73	2.32	1.67	3.09	3.18	1.83	3.59	0.07	0.05	0.52709	-1.3568	0.07501	-1.56875	0.08691	22.27
Kctd17	4.18	3.6	1.29	1.29	0	0.35	0.27	0.9	1.76	2.19	0.15526	2.21276	0.02412	7.32212	0.03314	1.96876
Kctd18	7.37	8.56	6.5	7.23	6.81	8.03	6.35	6.67	8.53	5.77	0.46305	1.05525	0.51742	-1.08056	0.64364	1.11353
Kctd2	13.92	18.6	20.09	18.25	23.98	21.95	20.9	20.73	25.37	17.54	0.21592	-1.08612	0.10911	-1.19836	0.37263	-1.31939
Kctd20	28.7	23.88	21.53	17.81	19.5	19.95	18.7	19.45	16.2	15.19	0.78323	1.03122	0.98134	-1.00251	0.05004	1.67504
Kctd21	0.8	0.64	0.96	1.11	1.52	1.64	1.17	1.28	0.73	1.21	0.17288	-1.18767	0.02954	-1.53619	0.42508	-1.35146
Kctd3	5.81	5.65	5.2	3.98	4.87	4.49	4.74	4.23	4.8	4.67	0.88982	1.02304	0.90415	-1.01894	0.01081	1.21025
Kctd5	11.5	11.43	9.73	8.37	11.01	9.34	8.96	8.93	8.2	7.94	0.89409	1.01143	0.40693	-1.12426	0.00155	1.42031
Kctd6	1.99	2.31	4.58	3.14	4.38	4.08	4.01	4.02	3.57	2.6	0.84646	-1.04096	0.66542	-1.09564	0.20851	-1.43503
Kctd7	1.35	1.15	2.49	1.88	2.83	2.83	1.83	2.41	1.57	1.99	0.89488	1.0295	0.16455	-1.29671	0.14551	-1.4256
Kctd9	10.47	9.47	8.97	7.26	6.92	7.79	9.25	9.02	9.75	9.5	0.358	-1.12554	0.5123	1.10291	0.56878	1.03607
Kdelc1	3.99	3.14	1.19	0.87	0.69	0.72	0.65	0.51	0.71	0.78	0.12463	1.77245	0.18272	1.45883	0.02171	4.78976
Kdelc2	3.48	3.99	4.4	4.34	3.72	3.36	4.01	3.19	2.93	3.34	0.20089	1.21373	0.0437	1.23426	0.20705	1.19294
Kdelr1	38.99	30.52	27.69	23.9	38.67	32.85	26.79	30.83	35.48	25.77	0.39059	-1.11688	0.10314	-1.3864	0.58694	1.135
Kdelr2	19.45	15.78	20.45	16.57	18.13	15.79	18.68	16.95	24.21	16.24	0.77232	1.0394	0.56365	1.09155	0.61218	-1.14833
Kdf1	0.13	0.68	0.34	0.44	0.11	0.13	0.04	0.14	0.78	1.11	0.04903	4.32637	0.03394	3.29305	0.22999	-2.35357
Kdm1a	29.15	26.61	20.21	16.8	21	19.51	19.33	19.44	27.96	21.09	0.65885	-1.04729	0.44688	-1.09438	0.45586	1.13698
Kdm1b	6.73	5.85	6.52	5.34	7.8	8.01	6.64	7.55	5.86	5.6	0.2582	-1.19651	0.08091	-1.33295	0.34743	1.09674
Kdm2a	30.46	29.7	26.13	21.82	29.58	27.88	25.55	25.3	19.36	24.1	0.57064	-1.06046	0.17641	-1.19831	0.07343	1.38425
Kdm2b	19.54	17.45	16.24	12.16	13.29	12.84	17.46	14.31	15.28	14.22	0.5801	-1.1188	0.63509	1.08706	0.08542	1.25356
Kdm3a	20.58	19.48	19.86	17.49	21.49	25.39	20.71	22.74	14.69	14.63	0.19026	-1.16331	0.17202	-1.25501	0.01027	1.36629
Kdm3b	30.62	29.57	30.42	32.13	34.86	33.84	30.89	30.13	21.51	27.36	0.49654	1.02517	0.09017	-1.09841	0.19736	1.23162
Kdm4a	26.54	23.55	19.41	17.22	22.05	19.98	17.61	17.14	21.16	17.43	0.49128	1.05402	0.21618	-1.14715	0.138	1.29804
Kdm4b	10.5	11.5	9.89	9.75	10.56	10.44	9.63	8.61	9.03	9.32	0.30599	1.07651	0.01753	-1.06935	0.07379	1.19862
Kdm4c	10.83	12.11	12.37	12	13.87	15.41	13.08	13.86	12.89	13.32	0.09571	-1.10578	0.09055	-1.20161	0.13602	-1.14291
Kdm5a	17.31	18.9	17.14	14.07	16.69	17.2	16.1	14.9	12.44	14.5	0.95492	1.00679	0.48029	-1.08581	0.07013	1.3444
Kdm5b	14.66	15.8	9.04	9.44	9.79	9.59	8.93	8.77	10.04	8.49	0.21332	1.0443	0.18477	-1.04861	0.02518	1.64285
Kdm5c	19.16	19.72	19.18	17.86	22.43	20.03	19.19	19.19	14.74	16.39	0.41466	-1.03625	0.18575	-1.14634	0.04694	1.2488
Kdm6a	28.3	27.27	23.8	21.15	22.18	25.83	20.07	22.49	20.83	22.15	0.57413	1.05621	0.56796	-1.0681	0.01725	1.29295
Kdm6b	11.38	13.8	10.09	8.38	16.1	11	15.66	12.87	4.43	7.03	0.09099	-1.54471	0.24968	-1.46727	0.06112	2.19767
Kdm7a	16.04	16.98	10.46	10.4	12.47	15.34	13.01	14.06	5.34	5.82	0.02753	-1.29815	0.13646	-1.33359	0.00231	2.95676
Kdm8	3.77	2.64	3.45	3.01	2.46	2.38	2.41	2.38	3.15	3.25	0.06223	1.35017	0.06777	1.33535	0.99222	1.00196
Kdsr	8.97	9.92	4.78	4.03	3	3.42	4.22	3.72	5.17	4.64	0.43939	1.10931	0.11038	1.37321	0.01385	1.92601
Keap1	16.55	14.33	14.35	12.93	11.41	10.56	11.65	7.88	17.8	16.53	0.19444	1.39669	0.08467	1.24244	0.30996	-1.11167
Kel	2.45	0.4	1.14	2.16	0	0	0	0	0	0.01	0.08251	#DIV/0!	0.08251	#DIV/0!	0.30044	244.019
Khdc1a	0.14	0.1	16.95	25.13	24.29	31.07	29.98	25.18	0.28	0.31	0.30163	-1.31088	0.33777	-1.3155	0.01493	-2.53028
Khdc1b	0.02	0.05	3.34	4.34	6.71	8.88	7.78	8.56	0.02	0.07	0.02077	-2.12951	0.08031	-2.03057	0.75919	-1.32809
Khdc1c	0.12	0.15	15.48	20.07	20.78	25.29	23.32	19.55	0.2	0.22	0.34294	-1.20615	0.24401	-1.2959	0.04033	-1.58736
Khdc3	0.82	0.95	0.76	1.73	0.77	0.92	1.2	1.35	0.5	1.04	0.95205	-1.02691	0.49963	1.47893	0.71568	1.15177
Khdrbs1	67.77	64.94	62.58	48.15	50.79	52.72	55.33	50.68	59.05	50	0.78511	1.04452	0.66919	1.06976	0.13014	1.21689
Khdrbs3	6.36	3.68	0.45	0.32	0	0.06	0.08	0.05	0.14	0	0.03788	6.17445	0.03601	13.0082	0.06598	72.7384
Khk	9.22	7.49	6.98	6.47	8.7	6.23	4.92	5.5	10.01	4.91	0.05918	1.29107	0.61632	-1.11052	0.77202	1.1196
Khnyn	30.71	29.9	36.1	37.41	43.68	46.87	41.51	41.4	33.09	43.06	0.01888	-1.12787	0.03849	-1.2319	0.26063	-1.25626
Khsrp	35.17	34.7	36.42	34	30.3	28.19	34.4	29.22	29.9	28.4	0.35643	1.10689	0.06531	1.20384	0.01792	1.19838
Kidins220	24.25	24.97	27.48	22.46	27.24	28.25	29.83	28.6	21.02	25.01	0.24174	-1.17019	0.39117	-1.11127	0.51282	1.06948
Kif11	30.11	10.87	15.67	7.62	2.53	2.99	6.74	4.28	4.75	7.29	0.28221	2.11404	0.15848	4.21482	0.2745	3.40346
Kif13a	4.68	4.28	0.4	0.33	0.17	0.09	0.12	0.1	0.29	0.52	0.0212	3.30202	0.05169	2.80774	0.00319	11.0015
Kif14	4.24	1.43	2.16	0.96	0.32	0.34	0.89	0.41	0.41	0.89	0.29356	2.41146	0.17732	4.73872	0.26407	4.37783
Kif15	15.37	6.49	7.21	4.07	1.43	1.99	3.37	2.24	2.48	3.8	0.23115	2.0116	0.1326	3.29587	0.22496	3.48081
Kif16b	6.26	6.18	5.8	5.12	6.68	6.55	5.61	5.42	5.17	5.37	0.8905	-1.01007	0.07919	-1.21192	0.01276	1.18073
Kif18a	5.95	2.33	2.98	2.16	1.54	1.82	1.82	1.77	1.44	1.68	0.20023	1.431	0.17631	1.52976	0.29088	2.65385
Kif18b	9	3.15	5.22	2.45	0.78	0.55	1.8	1.08	1.15	1.95	0.23599	2.66526	0.14983	5.79767	0.26514	3.92223
Kif19a	0.68	0.81	4.65	5.18	8.69	6.85	5.3	5.92	5.16	4.56	0.22988	-1.14139	0.09647	-1.5805	0.00554	-6.52447
Kif1b	6.74	6.34	14.32	11.84	18.14	17.84	17.2	15.52	8.52	10.92	0.15981	-1.25098	0.05883	-1.37582	0.12103	-1.48495
Kif1c	7.8	8.92	13.96	12.22	16.32	14.44	15.01	13.53	11.26	10.7	0.40987	-1.09017	0.21576	-1.17484	0.05316	-1.31305
Kif20a	11.51	3.93	5.97	2.66	1.14	1.34	2.42	1.42	1.95	2.81	0.29929	2.248	0.20409	3.48154	0.29662	3.24038
Kif20b	10.01	5.97	6.71	5.12	3.3	4.61	4.07	4.1	4.28	4.95	0.1481	1.44998	0.19859	1.49533	0.24043	1.73172
Kif21b	41.79	43.76	73.59	80.21	109.1	99.06	80.93	84.07	38.28	53.35	0.26561	-1.07285	0.04557	-1.35346	0.72757	-1.07113
Kif22	24.21	9.88	12.3	5.83	2.44	2.49	5.16	3.35	4.48	5.49	0.28867	2.13077	0.17838	3.67694	0.23502	3.42146
Kif23	20.68	9.21	10.61	4.66	2.67	2.38	4.82	3.32	1.82	3.26	0.36502	1.87658	0.22836	3.02492	0.16495	5.88907
Kif24	2.08	2.11	1.35	1.08	1.01	0.84	1.22	0.88	0.61	1.22	0.52371	1.15571	0.2039	1.31643	0.06144	2.28545
Kif2a	18.02	17.4	17.92	15.41	12.54	16.44	16.51	15.37	18.67	13.95	0.65212	1.04535	0.44781	1.15005	0.61689	1.08562
Kif2c	9.82	2.62	4.61	2.01	1.48	0.61	1.88	1	1.31	1.5	0.30585	2.30045	0.24031	3.15931	0.31239	4.44115
Kif3a	4.1	4.07	0.01	0.01	0.04	0.81	0.62	0.01	3.23	2.22	0.42524	-29.9561	0.39278	-40.5031	0.1142	1.50033
Kif3b	9.08	9.51	9.95	8.4	9.44	11.26	9.22	9.49	7.73	9.2	0.8414	-1.01956	0.42868	-1.12853	0.38997	1.09847
Kif3c	2.77	2.6	1.65	1.92	3.29	2.21	1.8	2.26	2.48	2.57	0.45242	-1.13807	0.22451	-1.54306	0.2504	1.06217
Kif4	8.18	2.88	4.52	2.2	0.79	0.68	1.85	0.96	1.4	2.14	0.25585	2.39107	0.15212	4.55714	0.29537	3.12135
Kif5a	1.78	3.75	0.11	0.11	0.08	0.1	0.07	0.04	0.1	0.11	0.06672	1.92841	0.15663	1.2375	0.11454	26.0253
Kif5b	33.06	30.44	28	22.87	25.53	28.12	28.69	32	26.35	26.48	0.24919	-1.19302	0.67563	-1.05478	0.05539	1.20183
Kifap3	4.22	3.22	1.08	1.47	0.88	1.08	0.85	0.88	0.93	0.78	0.17044	1.46633	0.3066	1.30297	0.0294	4.34786
Kifc1	12.58	5.35	6.41	4.43	2.36	2	3.04	1.78	4.01	3.45	0.12371	2.25044	0.08402	2.48821	0.28555	2.40412
Kifc2	2.77	3.51	2.56	3.18	3.09	3.36	2.71	3.17	2.78	2.47	0.87034	-1.02476	0.40135	-1.12403	0.32847	1.19539
Kifc3	7.27	9.82	26.79	32.27	13.59	11.19	12.97	7.77	9.76	8.96	0.03682	2.84721	0.02917	2.38387	0.6036	-1.09559
Kifc5b	7.44	3.63	4.46	3.46	2.2	1.68	2.58	1.65	3.26	2.5	0.11365	1.87144	0.06953	2.0413	0.3044	1.92195
Kin	20.21	18.67	20.53	16.94	17.94	22.42	18.25	20.55	19.22	14.96	0.78588	-1.03525	0.66442	-1.0771	0.40798	1.13781
Kirrel	0.42	1.1	0	0	0	0	0	0	0	0	0.42265	#DIV/0!	0.42265	#DIV/0!	0.15608	#DIV/0!
Kit	37.54	45.05	11.51	12.39	14.69	11.86	5.46	6.9	3.17	2.83	0.02078	1.93292	0.46436	-1.11127	0.00949	13.7729
Kiz	7.42	6.81	4.84	5.94	6.08	7.07	5.62	5.12	6.79	5.12	0.97743	1.0036	0.24946	-1.22031	0.32249	1.19453
Klc1	21.57	22.21	21.8	21.83	28.08	25.08	23.36	26.93	24.81	25.51	0.20347	-1.15243	0.08679	-1.21812	0.02018	-1.14929
Klc2	5.34	5.87	5.05	5.71	8.48	6.31	5.7	6.34	6.93	7.28	0.29539	-1.11934	0.21722	-1.37438	0.04173	-1.26822
Klc3	4.11	4.94	4.26	3.58	5.23	3.58	3.4	3.05	4.64	3.48	0.21076	1.21646	0.64429	-1.12262	0.57774	1.1154
Klc4	7.3	9.09	7.87	7.96	9.72	8.62	6.17	7.28	8.1	6.3	0.16643	1.17687	0.15075	-1.1588	0.51641	1.13797
Klf10	13.76	13.58	21.6	16.63	22.86	22.88	21.19	18.43	12.98	15.38	0.82899	-1.03647	0.26914	-1.19657	0.71289	-1.03729
Klf11	5.25	3.74	2.92	3.3	8.11	6.7	3.67	4.4	1.74	1.39	0.15312	-1.29952	0.02782	-2.38371	0.06352	2.87099
Klf12	1.89	1.23	6.37	7.56	11.44	12.81	10.4	12.52	0.66	1.16	0.06585	-1.64442	0.02956	-1.74053	0.25493	1.72017
Klf13	22.6	24.92	32.8	37.78	41.12	39.85	40.52	29.44	30.19	24.08	0.96415	1.00881	0.18057	-1.14727	0.4104	-1.14182
Klf16	8.11	7.31	7.97	5.96	10.93	9.8	10.04	8.14	7.61	6.56	0.26521	-1.30416	0.09808	-1.48796	0.44227	1.08845
Klf2	79.94	33.87	101.32	121.48	454.46	363.41	215	449.73	14.37	11.17	0.20151	-2.98353	0.02369	-3.67081	0.19609	4.45664
Klf3	22.57	19.8	35.46	29.74	80.09	81.73	64.88	64.2	5.43	10.85	0.00801	-1.97988	0.00376	-2.482	0.05034	2.60193
Klf4	9.17	0.66	2.03	4.36	10.91	7.4	4.28	8.31	1.46	1.07	0.315	-1.9682	0.10561	-2.86371	0.48188	3.87919
Klf6	43.78	18.74	39.88	54.8	132.52	148.7	114.69	181.32	59.72	47.13	0.09835	-3.12625	0.01364	-2.97016	0.2545	-1.709
Klf7	4.84	5.78	6.63	4.52	7.18	8.5	8.96	8.39	1.99	5.66	0.10514	-1.55583	0.21103	-1.40623	0.51624	1.38748
Klf8	2.02	1.75	1.02	0.95	0.57	0.89	0.69	0.85	0.82	0.65	0.13142	1.28248	0.26132	1.34616	0.01867	2.56355
Klf9	3.33	2.66	2.04	2.59	2.86	3.63	1.57	2.7	1.68	1.69	0.80112	1.08447	0.18673	-1.40065	0.06041	1.776
Klhdc1	5	4.59	3.28	2.01	2.79	2.91	2.13	2.29	1.04	1.66	0.56286	1.19918	0.78183	-1.0762	0.01124	3.55552
Klhdc10	8.72	9.19	4.83	4.38	4.94	4.7	4.48	4.16	4.09	4.06	0.40887	1.06589	0.48226	-1.04689	0.00235	2.19565
Klhdc2	30.65	36.75	30.43	28.45	26.16	30.36	25.33	24.59	15.23	12.44	0.05171	1.17934	0.66286	1.04164	0.02732	2.43591
Klhdc3	33.32	32.04	21.22	18.97	19.89	16.77	19.33	19.67	22.1	17.66	0.65203	1.03058	0.45624	1.09608	0.03109	1.64396
Klhdc4	14.08	11.66	13.58	12.74	13.81	12.17	11.54	10.77	17.07	11.38	0.07196	1.1803	0.86847	1.01331	0.70485	-1.10495
Klhdc8b	2.05	2.27	0.7	0.62	0.94	0.63	0.43	0.36	0.59	0.63	0.03887	1.68553	0.5066	-1.19716	0.00546	3.53886
Klhl11	4.23	5.08	5.22	4.68	6.25	5.7	6.36	5.24	2.15	4.37	0.30487	-1.17142	0.11749	-1.20715	0.36027	1.42866
Klhl12	5.81	5.85	4.7	5.02	4.88	4.75	5.18	4.07	6.54	4.94	0.71994	1.05143	0.81317	1.00963	0.92046	1.01566
Klhl15	2.3	2.51	1.92	1.51	2.26	1.91	1.88	1.72	0.81	1.96	0.7341	-1.0502	0.3081	-1.21521	0.22268	1.73705
Klhl17	11.13	16.32	10.67	11.09	13.39	11.18	10.52	10.79	9.66	10.61	0.46948	1.02086	0.33729	-1.12934	0.30707	1.3544
Klhl18	6.93	6.38	9.04	8.02	9.15	8.19	8.26	8.25	10.65	11.39	0.64077	1.03357	0.86014	-1.01633	0.011	-1.65597
Klhl2	6.29	5.98	6.25	5.26	6.66	6.85	5.51	5.89	6.27	4.71	0.9258	1.00979	0.18537	-1.17356	0.50108	1.11804
Klhl20	11.9	12.13	14.5	12	13.29	13.5	13.44	13.78	10.66	12.94	0.80179	-1.02723	0.91963	-1.0108	0.86919	1.01815
Klhl21	7.51	8.58	7.63	5.63	8.4	7.48	7.16	5.87	4.42	6.22	0.93199	1.01762	0.35557	-1.19805	0.1214	1.51156
Klhl22	12.25	11.99	6.86	6.97	7.79	6.85	5.69	5.89	8.13	7.17	0.00995	1.19398	0.48093	-1.05921	0.01233	1.58394
Klhl23	1.22	0.66	0.08	0.13	0.04	0	0.01	0	0.01	0.01	0.06089	17.8057	0.10562	5.83366	0.07984	104.779
Klhl24	21.68	21.26	14.36	15.67	14.59	15.97	13.93	13.86	11.71	9.93	0.22991	1.08039	0.80585	-1.01766	0.00736	1.98409
Klhl25	12.3	12.56	14.7	12.92	18.54	13.4	13.52	11.12	25.67	23.17	0.42467	1.12087	0.50937	-1.15686	0.0108	-1.96489
Klhl26	4.38	5.03	5.6	5.96	7.62	5.9	5.72	5.42	6.64	5.88	0.45928	1.03812	0.38202	-1.16921	0.08948	-1.33037
Klhl28	6.62	7.04	10.25	9.24	8.87	10.59	10.69	12.67	7.07	10.22	0.22459	-1.19809	0.99119	1.00128	0.37065	-1.26591
Klhl3	1.24	1.2	0.5	0.58	0.5	0.32	0.3	0.07	0.18	0.22	0.10433	2.90674	0.33255	1.30011	0.00079	6.05257
Klhl30	0.87	1	9.78	6.33	12.5	12.71	10.02	8.96	0.14	0.06	0.50953	-1.17792	0.11856	-1.56486	0.00904	9.58997
Klhl36	6.03	6	7.4	6.98	7.78	7.23	5.94	5.78	5.18	6.28	0.02728	1.22777	0.45984	-1.04385	0.65906	1.04951
Klhl4	1.84	1.58	5.12	5.61	7.44	7.44	4.51	7.63	5.36	4.91	0.69855	-1.13203	0.01349	-1.38841	0.00562	-3.00374
Klhl41	2.97	3.5	2.65	3.09	1.81	2.86	3.27	2.53	2.3	2.79	0.94941	-1.01072	0.44183	1.23226	0.19769	1.26996
Klhl42	2.96	4.36	3.54	3.07	2.55	2.57	2.75	2.59	1.97	3.16	0.12809	1.23647	0.0881	1.29234	0.35502	1.42596
Klhl5	12.17	11.61	8.27	6.34	6.38	6.66	6.6	6.01	6.82	6.03	0.42721	1.15814	0.50573	1.12026	0.00772	1.85106
Klhl6	77.77	59.73	83.11	101.25	93.29	97.84	61.6	70.97	28.24	19.45	0.12659	1.39065	0.7522	-1.0367	0.04647	2.88301
Klhl7	8.01	8.49	6.19	5.52	4.88	5.08	5.47	5.66	7	5.81	0.4981	1.0518	0.13008	1.17568	0.10113	1.28871
Klhl8	2.37	2.19	2.6	2.37	3.45	2.64	2.64	2.4	2.29	1.86	0.85844	-1.01335	0.31933	-1.22399	0.47967	1.09656
Klhl9	20.58	19.17	16.83	13.38	16.17	14.77	12.29	11.72	14.57	13.85	0.21828	1.258	0.86221	-1.02422	0.01899	1.39839
Klk8	16.99	16.84	5.99	2.72	1.74	1.73	1.85	1.44	55.88	33.23	0.24212	2.64191	0.25049	2.50592	0.13468	-2.63441
Klra1	10.83	29.27	73.24	48.11	55.95	68.6	37.57	64.56	1.1	0.79	0.65417	1.18823	0.91981	-1.02638	0.17415	21.1625
Klra10	2.93	6.77	85.19	89.93	109.08	181.62	126.51	166.37	25.68	12.28	0.09921	-1.67248	0.2528	-1.66005	0.17983	-3.91197
Klra12	1.6	3.71	71.09	82.13	82.42	87.4	70.3	100.69	2.27	1.03	0.63766	-1.11601	0.30392	-1.10832	0.49799	1.60718
Klra13-ps	6.1	8.13	102.51	110.58	56.43	106.35	72.57	101.78	1.68	0	0.32949	1.22219	0.42467	1.30907	0.04138	8.45762
Klra14-ps	1.95	3.06	177.28	230.27	251.55	325.31	250.09	294.39	19.11	11.35	0.18588	-1.336	0.20328	-1.41547	0.08334	-6.08576
Klra18	3.23	14.59	309.91	345.44	396.9	485.69	270.85	411.86	3.36	1.36	0.86817	-1.04173	0.1407	-1.34674	0.37424	3.77005
Klra19	3.1	6.59	9.39	4.85	3.42	3.89	2.65	3.84	0	0.19	0.24038	2.19273	0.2678	1.94917	0.11307	52.1363
Klra2	0.18	0.1	0.56	0.22	1.56	0.04	0.17	0.06	0.2	0.21	0.26683	3.39918	0.64919	-2.06655	0.24759	-1.44102
Klra21	1.47	2.35	81.05	96.02	103.76	162.83	98.24	135.95	15.64	6.98	0.29449	-1.32254	0.27955	-1.50554	0.16354	-5.91947
Klra22	1.5	3.88	17.38	16.48	16.05	27.11	11.02	20.74	0.31	0	0.84941	1.0662	0.48988	-1.27485	0.1688	17.1902
Klra23	19.17	35.44	462.56	580.12	545.15	774.77	511.46	657.71	16.06	9.63	0.5697	-1.12132	0.39495	-1.26589	0.24023	2.1254
Klra3	5.48	10.55	93.56	82.96	111.98	156.35	173.3	166.42	37.47	18.03	0.00594	-1.92453	0.18185	-1.52004	0.18839	-3.46318
Klra4	3.36	4.22	140.67	167.5	219.48	314.45	123.18	122.43	0.81	0.79	0.14505	1.2547	0.14942	-1.73261	0.01983	4.7414
Klra5	2.02	5.92	16.1	7.81	8.81	11	12.6	14.1	279	167.74	0.77199	-1.11669	0.67973	1.20693	0.05876	-56.2399
Klra6	14.53	35.58	28.33	17.04	18.44	23.89	12.41	21.41	2.56	0.78	0.50765	1.34162	0.8305	1.07206	0.15728	15.0267
Klra7	40.76	102.56	461.5	418.68	420.96	520.98	343.53	476.23	14.34	8.96	0.70705	1.0737	0.62753	-1.07016	0.19265	6.1523
Klra8	3.31	3.35	378.01	464.04	499.04	688.03	386.98	566.2	15.73	7.34	0.63237	-1.13199	0.23849	-1.40974	0.18928	-3.46888
Klra9	4.85	9.45	169.14	178.32	283.98	379	301.29	414.5	152.81	66.18	0.08338	-2.06005	0.08062	-1.90808	0.14229	-15.3077
Klrb1	1.69	4.83	14.17	11.81	11.77	18.2	13.86	9.7	8.26	5.94	0.66262	1.10286	0.6197	-1.15335	0.18794	-2.17615
Klrb1-ps1	0.57	0.42	13.55	14.31	15.59	15.77	10.65	14.41	13.4	10.07	0.54037	1.11184	0.04633	-1.12583	0.02129	-23.7145
Klrb1a	4.38	5.12	128.68	150.72	136.01	169.61	103.33	140.89	219.14	116.41	0.50404	1.14404	0.58107	-1.09384	0.08659	-35.323
Klrb1b	49.49	29.66	104.37	103.01	120.57	122.42	178.93	170.69	513.51	288.44	0.00342	-1.68591	0.00411	-1.17174	0.08539	-10.1317
Klrb1c	19.07	24.08	371.73	384.71	488.44	517.54	355.88	455.76	527.21	328.36	0.63871	-1.07296	0.01591	-1.32988	0.05505	-19.8278
Klrb1f	30.12	32.32	120.71	157.07	102.47	115.23	116.93	115.93	102.37	126.09	0.34223	1.19294	0.25931	1.276	0.01997	-3.65896
Klrc1	43.85	45.11	245.59	274.41	215.84	229.79	309.27	321.93	533.64	410.62	0.07161	-1.21385	0.14582	1.1669	0.02007	-10.6142
Klrc2	24.14	30.99	283.76	377.62	388.06	515.64	356.42	434.34	259.99	282.15	0.40001	-1.19563	0.26567	-1.36638	0.00226	-9.83475
Klrc3	8.85	11.83	123.87	184.18	171.25	199.46	150.24	188.29	97.55	123.9	0.71072	-1.09894	0.44604	-1.20341	0.017	-10.7057
Klrd1	130.17	277.49	520.03	544.84	569.23	742.32	566.49	719.91	911.23	603.98	0.29011	-1.20804	0.29377	-1.23166	0.08303	-3.71682
Klre1	19.44	22.13	482.02	517.9	584.64	686.64	530.47	637.13	710.14	408.57	0.27471	-1.16768	0.12881	-1.27137	0.07023	-26.9145
Klrg1	7.04	2.04	18.27	5.24	111.96	112.86	104.73	161.03	2.51	2.43	0.05247	-11.3069	0.00418	-9.56484	0.49562	1.83697
Klri1	6.79	9.06	37.54	36.27	31.46	41.31	31.93	36.12	28.62	28.57	0.31858	1.08468	0.92602	1.01431	0.00299	-3.60821
Klri2	10.8	21.17	159.6	171.67	195	239	153.8	203	78.29	55.37	0.66436	-1.07706	0.15317	-1.31011	0.05612	-4.18121
Klrk1	61.51	67.38	342.77	359.48	375.18	454.51	335.69	370.15	367.72	316.89	0.93403	-1.0051	0.25658	-1.18147	0.00837	-5.31167
Kmo	20.4	18.16	0.21	0.21	0.21	0.03	0.21	0.05	0.1	0.12	0.42503	1.63429	0.4408	1.69783	0.00339	176.085
Kmt2a	22.59	23.22	30	29.59	36.43	33.41	33.68	33.63	14.24	30.04	0.00287	-1.12969	0.07841	-1.17211	0.93224	1.0343
Kmt2b	18.64	20.12	19.79	19.76	25.18	20.83	21.37	21.73	12.47	18.96	0.01045	-1.08972	0.27596	-1.16332	0.38578	1.23323
Kmt2c	18.4	19.47	19.15	18.08	23.05	22.82	20.5	20.49	10.59	17.88	0.07333	-1.10076	0.01586	-1.23215	0.33018	1.33032
Kmt2d	26.85	34.39	31.79	34.31	38.09	31.01	37.95	32.84	17.3	31.21	0.49732	-1.07086	0.72868	-1.04535	0.5058	1.26221
Kmt2e	32.21	33.06	39.54	37.25	48.03	49.79	43.92	46.07	18.03	33.48	0.05216	-1.17176	0.01833	-1.27371	0.46788	1.26701
Knop1	11.2	11.52	8.1	6.58	6.8	6.22	6.21	5.82	5.34	5.65	0.2334	1.2198	0.41533	1.1272	0.00143	2.06809
Knstrn	10.66	4.4	5.45	3.65	2.56	2.05	2.53	2.67	2.88	2.72	0.1634	1.74642	0.13813	1.97103	0.26982	2.68827
Kntc1	6.43	3.6	3.32	1.75	0.6	0.42	1.53	0.73	0.87	2.15	0.25166	2.2462	0.12484	4.98366	0.15202	3.33251
Kpna1	15.65	14.65	16.91	14.4	16.78	17.77	19.98	19.49	14.57	14.48	0.08563	-1.26051	0.35228	-1.10351	0.34162	1.04316
Kpna2	56.13	29.62	36.05	20.39	19.37	13.9	17.33	17.84	12.73	16.5	0.30748	1.60485	0.29716	1.69686	0.16928	2.93328
Kpna3	21.62	19.3	18.08	15.2	16.62	17.32	17.4	17.73	15	13.3	0.58926	-1.05548	0.84577	-1.01966	0.04827	1.44589
Kpna4	44.4	38.6	47.56	35.6	51.3	56.41	54.24	63.15	39.93	40.94	0.14866	-1.41172	0.19968	-1.29529	0.75204	1.02636
Kpna6	12.39	12.56	12.33	10.52	13.22	13.52	12.5	12.24	11.15	11.75	0.41111	-1.0824	0.16838	-1.16995	0.08068	1.08951
Kpnb1	68.87	67.81	54.22	38.26	43.44	39.02	46.54	41.13	40	38.55	0.80213	1.05489	0.60648	1.12161	0.00096	1.74008
Kptn	8.46	8.96	6.16	6.62	5.61	5.43	5.09	5.57	11.58	7.17	0.0877	1.19771	0.07362	1.15693	0.79213	-1.07648
Kras	19.14	18.8	17.26	14.66	17.94	20.57	21.1	24	14.7	15.2	0.0775	-1.41299	0.21713	-1.20659	0.00562	1.26895
Krba1	5.26	5.05	1.76	1.82	1.5	1.39	1.09	1.17	2.17	2.84	0.00507	1.5875	0.03121	1.23786	0.0173	2.05673
Krcc1	29.01	26.42	28.79	26.06	24.04	34	26.86	29.35	38.08	29.91	0.7473	-1.02489	0.78657	-1.05818	0.2805	-1.22652
Kremen1	6.78	7.21	5.51	4.72	5.69	4.93	4.96	4.63	5.17	6.22	0.53344	1.06666	0.75649	-1.03805	0.14914	1.22828
Kremen2	1.96	0.87	0.99	0.99	0.74	1.19	1.13	0.8	2.45	2.34	0.89312	1.02647	0.91302	1.02848	0.21829	-1.68962
Kri1	29.84	33.56	38.34	34.37	39.63	39.16	33.16	36.03	31.29	27.46	0.54713	1.05089	0.26833	-1.08351	0.47501	1.0793
Krit1	14.28	16.21	9.94	9.23	7.78	9.73	10.09	11.16	9.64	9.23	0.24854	-1.1079	0.50755	1.09509	0.02738	1.61605
Krr1	14.16	14.6	11.27	11.21	10.45	10.96	10.3	11.51	10.85	10.89	0.63393	1.03076	0.17449	1.04971	0.0039	1.3233
Krt18	2.24	2.04	0.23	0.46	0.54	0.19	0.11	0.09	0.23	0.29	0.1595	3.47441	0.93432	-1.05617	0.00308	8.21692
Krt86	0.03	0.06	0.45	0.44	2.42	2.24	1.79	2.64	0.3	0.3	0.05356	-4.96466	0.00249	-5.21705	0.00337	-6.49446
Krtcap2	118.47	92.57	112.89	96.62	130.47	114.42	100.22	117.92	171.67	126.66	0.7538	-1.04122	0.26175	-1.16886	0.23482	-1.41365
Krtcap3	8.15	8.32	10.3	10.46	5.56	4.89	5.62	4.15	5.15	3.7	0.01752	2.12616	0.00446	1.98766	0.03455	1.86148
Ksr1	8.27	9.09	8.44	7	9.12	7.03	6.65	5.78	10.31	13.88	0.21568	1.24223	0.80579	-1.04602	0.20308	-1.3935
Kti12	20.53	20.6	19.29	16.62	20.27	16.41	15.29	16.27	17.93	15.01	0.26594	1.13796	0.885	-1.02141	0.10721	1.24837
Ktn1	17.02	19.76	12.98	11.74	11.49	13.48	13.04	14.81	13.1	11.39	0.28285	-1.12679	0.92505	-1.01008	0.06246	1.50194
Kxd1	35.2	34.91	33.62	29.67	36.22	35.52	28.12	27.9	32.19	23.55	0.20777	1.1297	0.16946	-1.1337	0.23808	1.25785
L1cam	3.17	1.01	2.75	3.01	8.12	6.01	4.11	6.44	5.86	7.46	0.17803	-1.83086	0.05863	-2.45173	0.07684	-3.19035
L2hgdh	4.03	5.26	2.12	1.8	0.93	1	1.31	0.99	1.79	1.65	0.06817	1.70302	0.02497	2.03768	0.04196	2.6987
L3mbtl2	10.78	9.56	9.34	7.81	11.63	9.91	7.68	7.98	9.52	8.56	0.44055	1.09537	0.19695	-1.25607	0.28304	1.12516
L3mbtl3	11.54	12.26	6.65	6.19	9.86	10.06	6.55	7.31	3.9	3.91	0.36618	-1.07939	0.00487	-1.55141	0.00201	3.04471
l7Rn6	22.67	17.82	15.94	13.62	12.4	15.66	13.07	17.78	21.84	12.86	0.82953	-1.04341	0.74188	1.05393	0.62772	1.16682
Lacc1	1.83	1.57	0.56	0.44	0.29	0.19	0.64	0.44	0.31	0.49	0.76811	-1.07747	0.0828	2.05669	0.01419	4.23435
Lace1	2.47	2.48	2.6	2.75	2.95	2.54	2.2	2.46	3.2	2.61	0.14828	1.14807	0.77879	-1.02618	0.28303	-1.17449
Lactb	12.23	10.49	7.79	5.47	7.55	7.93	6.97	7.62	8.92	7.89	0.63625	-1.10033	0.44404	-1.16769	0.10017	1.35081
Lactb2	5.72	6.07	9.14	9.34	9.73	12.12	12.13	12.72	5.5	7.28	0.00932	-1.34535	0.29493	-1.18244	0.64288	-1.08321
Lag3	7.12	8.82	5.99	3.72	3.54	2.62	3.31	3.17	80.3	58.78	0.29227	1.4972	0.28439	1.57716	0.02937	-8.72602
Lage3	28.85	26.55	21.62	14.79	20.13	17.42	16.29	15.72	24.66	13.79	0.58764	1.1371	0.89105	-1.03129	0.26647	1.44114
Lair1	1.77	1.23	5.86	5.15	7.12	9.06	6.06	8.56	0.3	0.42	0.29846	-1.32898	0.12919	-1.46982	0.05346	4.15676
Lamb3	0.54	0.31	0.03	0.5	0.93	0.9	1.01	0.92	0.93	0.9	0.10158	-3.65089	0.11265	-3.45777	0.05012	-2.17273
Lamc1	4.54	3.35	0.94	0.58	1.22	1.01	1.44	1.11	2.99	3.04	0.16643	-1.67802	0.226	-1.46846	0.25901	1.3092
Lamp1	75.23	62.16	65.47	57.93	72.35	61.7	43.65	51.99	32.12	27.1	0.13218	1.29023	0.50009	-1.08634	0.03062	2.32005
Lamp2	29.96	27.01	17.69	15.23	17.33	16.01	16.94	18.88	14.69	13.68	0.45057	-1.08846	0.89362	-1.01285	0.01171	2.00849
Lamtor1	35.2	33.15	36.77	31.69	46.57	37.3	29.65	32.54	39.12	29.33	0.39639	1.1006	0.28203	-1.22528	0.99239	-1.00158
Lamtor2	57.75	52.21	67.91	61.91	72.5	69.78	54.29	57.72	116.08	67.59	0.12327	1.15902	0.19913	-1.09598	0.27004	-1.67038
Lamtor3	24.25	23.52	26.37	24.23	26.34	28.34	25.31	30.18	23.11	22.76	0.45497	-1.09657	0.29863	-1.08057	0.14521	1.04115
Lamtor4	34	36.55	35.19	40.31	45.55	45.04	28.86	31.95	72.63	38.95	0.13338	1.24174	0.09944	-1.19983	0.34851	-1.58141
Lamtor5	40.31	33.17	37.24	32.36	37.5	47.54	35.72	43.68	54.19	33.59	0.40366	-1.1409	0.30071	-1.22178	0.57911	-1.19465
Lancl1	9.12	7.89	4.22	5.17	3.62	4.47	3.46	3.63	6.89	4.91	0.14066	1.32378	0.41498	1.16089	0.15536	1.44137
Lancl2	4.78	4.28	1.62	1.25	0.7	0.81	1.14	0.94	1.6	1.23	0.20311	1.38147	0.07353	1.89849	0.00991	3.20228
Lap3	12.41	11.81	9.77	7.6	6.92	6.65	7.7	6.99	8.35	6.52	0.36147	1.18232	0.22403	1.28025	0.04	1.62843
Laptm4a	44.92	41.96	41.49	41.7	54.17	52.37	38.71	52.32	61.8	42.46	0.62249	-1.0943	0.00601	-1.28075	0.46799	-1.20012
Laptm4b	4.13	3.43	0.73	0.68	0.86	0.52	0.28	0.28	0.73	0.41	0.00447	2.50433	0.94219	1.02055	0.01436	6.59298
Laptm5	336.05	263.99	492.54	405.83	741.43	620.31	586.73	658.91	473.62	393.65	0.09131	-1.38656	0.08966	-1.5158	0.1311	-1.44538
Large	2.05	1.93	1.26	1.14	1.12	0.92	0.71	1.45	3.45	2.71	0.78232	1.10882	0.2761	1.17167	0.10154	-1.54651
Larp1	30.34	32.29	31.98	25.63	29.29	24.36	32.5	26.35	28.3	24.78	0.90152	-1.02148	0.67146	1.07376	0.14116	1.17992
Larp1b	6.47	5.56	8.78	8.35	5.19	8.36	7.63	8.36	8.21	6.94	0.30992	1.07161	0.38016	1.26436	0.18341	-1.25884
Larp4	17.28	17.95	12.44	8.91	9.1	9.53	11.51	11.2	9.45	9.6	0.73664	-1.06407	0.52361	1.14627	0.00179	1.8494
Larp4b	22.28	19.92	18.23	15.38	15.59	14.09	17.34	15.32	13.25	13.78	0.81098	1.02916	0.34657	1.13252	0.02447	1.56151
Larp7	25.87	22.23	23.68	18.96	20.81	26.14	19.07	23.84	21.86	18.21	0.97246	-1.00613	0.60654	-1.10106	0.2599	1.20032
Lars	20.77	20.22	18.49	14.16	13.73	13.84	15.14	14.86	15.9	12.28	0.60365	1.08831	0.36176	1.18422	0.07291	1.4545
Lars2	72.35	93.12	473.22	2117.74	48.65	28.75	673.05	102.8	1561.1	3069.78	0.40652	3.3395	0.26602	33.4736	0.09772	-27.9866
Las1l	20.99	20.94	17.37	14.57	17.17	15.97	13.8	14.03	19.71	13.68	0.28058	1.14757	0.73174	-1.03749	0.29225	1.25583
Lasp1	78.56	70.92	101.55	88.34	143	125.28	129.09	131.02	136.32	131.97	0.0343	-1.36978	0.07109	-1.41284	0.00543	-1.7949
Lat	80.55	72.92	46.53	33.36	61.09	46.5	39.34	47.23	89.76	55.61	0.70583	-1.08369	0.29396	-1.34693	0.83839	1.05574
Lat2	29.2	22.67	42.33	35.3	55.24	52.7	40.39	50.1	50.46	35.1	0.39574	-1.16564	0.05577	-1.39047	0.18103	-1.64961
Lats1	9.54	10.96	10.92	9.86	10.78	11.21	12.18	11.8	8.6	11.83	0.10408	-1.15411	0.40008	-1.0583	0.98668	1.00325
Lats2	10.9	9.98	18.25	15.52	30.41	27.87	23.87	26.18	10.03	10.55	0.04504	-1.48177	0.02246	-1.72533	0.80394	1.01464
Lax1	43.69	51.88	108.21	97.44	120.41	125.19	104.03	100.73	84.92	73.77	0.94378	1.00438	0.07714	-1.19426	0.04484	-1.6603
Lbh	99.85	120.67	59	55.83	66.09	65.41	53.01	52.94	103.14	82.07	0.10717	1.08391	0.03582	-1.14514	0.35547	1.19062
Lbr	100.36	74.25	87.67	82.11	73.44	68.43	78.43	71.93	79.28	65.46	0.15106	1.12916	0.06499	1.19679	0.41829	1.20642
Lca5	1.19	1.06	0.93	0.94	1.04	0.97	1.07	1.36	0.68	0.54	0.18966	-1.30141	0.17566	-1.07309	0.03275	1.84372
Lck	143.09	149.43	271.98	213.16	296.55	258.96	241.41	245.56	276.55	204.24	0.97815	-1.00376	0.41953	-1.14505	0.12204	-1.64361
Lclat1	7.04	7.26	3.43	2.54	1.61	2.09	2.34	1.88	2.18	2.48	0.22494	1.41504	0.1542	1.61609	0.00148	3.06888
Lcmt1	14.95	13.54	11.45	11.53	11.42	12.14	11.58	12.22	17.95	12.09	0.32621	-1.03587	0.51315	-1.02485	0.82032	-1.05463
Lcmt2	5.06	5.59	4.69	4.56	4.64	4.72	3.5	3.77	4.01	3.64	0.02155	1.27312	0.55313	-1.0112	0.04308	1.39244
Lcn2	10.66	0.65	19.45	68.64	0	0	0	0.04	0.06	0	0.21535	2164.46	0.21521	#DIV/0!	0.37803	189.54
Lcn4	5.93	6.39	3.87	3.23	2.85	1.99	2.14	1.67	1.7	1.7	0.05329	1.86267	0.16717	1.46973	0.00261	3.62035
Lcor	2.83	3.36	2.97	3.18	2.87	3.62	3.59	4.02	1.21	3.51	0.09324	-1.2373	0.69647	-1.05709	0.59447	1.31397
Lcorl	5.47	4.69	3.96	3.86	2.89	3.49	4.21	4.59	2.86	2.9	0.12601	-1.12593	0.14452	1.22568	0.03002	1.76124
Lcp1	332.43	328.81	393.17	268.95	351.73	317.51	379.3	363.76	489.1	417.69	0.5842	-1.12224	0.96093	-1.01076	0.07533	-1.37133
Lcp2	55.17	51.25	70.05	56.71	68.4	60.79	52.65	57.18	91.79	86.67	0.35246	1.15415	0.8885	-1.01922	0.00791	-1.67683
Ldb1	112.81	107.53	86.33	78.71	99.26	82.92	77.74	79.1	88.41	74.49	0.40071	1.05224	0.44188	-1.10389	0.06106	1.35265
Ldha	248.88	219.08	211.85	138.23	166.9	137.95	173.56	154.79	183.78	143.9	0.80174	1.06619	0.62519	1.14836	0.10627	1.42807
Ldhb	19.21	16.55	0.74	0.64	0.17	0.03	0.12	0.05	6.97	5.77	0.01002	7.87241	0.02068	7.17328	0.01568	2.80755
Ldhd	1.09	1.31	0.02	0.06	0	0	0.03	0.03	0.04	0.09	0.55923	1.5538	0.19071	#DIV/0!	0.00937	18.1499
Ldlr	2.45	0.95	0.21	0	0.82	0.07	0.65	0.18	0.74	2.59	0.36164	-3.87432	0.47323	-4.18047	0.98004	1.02016
Ldlrad2	1.31	1.19	1.26	1.59	1.24	1.84	1.52	1.78	1.36	1.73	0.39571	-1.15673	0.76815	-1.08077	0.26931	-1.23347
Ldlrad4	7.06	7.87	5.41	4.72	5.17	5	4.42	3.55	1.57	3.04	0.1905	1.27042	0.96004	-1.00394	0.02543	3.23432
Ldlrap1	10.93	11.41	23.52	25.84	35.24	30.38	26.66	25.51	15.35	15.29	0.39111	-1.05703	0.09448	-1.32926	0.00337	-1.3711
Ldoc1l	3.41	4.07	2.15	1.5	1.34	1.47	1.04	1.2	2.55	2.51	0.16977	1.62946	0.33416	1.29686	0.06723	1.4782
Lef1	34.83	32.75	25.04	24.67	20.35	18.15	16.88	15.35	3.74	3.14	0.00796	1.54245	0.03739	1.29132	0.00127	9.82515
Lemd2	12.82	12.54	16.28	16.29	21.97	20.99	18.16	17.89	25.08	19.31	0.00607	-1.10668	0.0087	-1.31891	0.08121	-1.74998
Lemd3	9.34	8.34	8.54	7.82	9.47	9.84	8.32	8.59	10.07	8.05	0.54535	-1.03385	0.06711	-1.18023	0.86407	-1.02477
Lenep	6.36	6.28	5.79	6.77	8.04	5.75	5.73	5.12	7.18	6.11	0.27688	1.15694	0.66936	-1.09839	0.60523	-1.05159
Leng1	9.22	8.52	8.8	8.82	10.74	9.44	8.49	7.61	10.85	9.35	0.22697	1.09399	0.18639	-1.1455	0.27478	-1.13932
Leng8	38.18	66.4	57	68.6	55.7	51.6	76.1	75.2	36.3	53.3	0.15792	-1.20459	0.27531	1.17058	0.6939	1.16719
Leng9	3.36	4.13	3.88	4.41	6.33	4.86	3.24	3.22	5.32	4.34	0.07313	1.28502	0.20496	-1.3493	0.2227	-1.28964
Leo1	14.7	14.82	9.82	6.54	7.99	7.4	7.99	7.2	8.4	7.21	0.76287	1.07658	0.8	1.06244	0.00728	1.89153
Lepr	1.05	1.24	1.08	1.11	0.8	1.27	1.25	1.24	1.19	1.17	0.01501	-1.13682	0.81537	1.05982	0.75631	-1.03092
Leprot	21.59	15.21	24.94	22.53	34.68	33.26	26.14	30.45	31.79	23.12	0.20561	-1.19211	0.01801	-1.43118	0.23448	-1.49221
Leprotl1	44.2	39.74	58.4	49.9	60.8	60	49.5	59	79.51	59.31	0.98891	-1.00185	0.28074	-1.11542	0.1175	-1.65378
Letm1	16.28	15	16.12	13.64	16.88	16.6	14.4	15.03	17.02	13.83	0.90814	1.01133	0.2751	-1.12472	0.91289	1.0138
Letm2	4.31	4.99	2.83	3.07	2.99	2.95	2.44	2.41	2.43	2.14	0.0494	1.21836	0.90698	-1.00554	0.0236	2.03834
Letmd1	18.91	18.62	17.43	16.11	20.49	16.32	15.62	18.44	18.92	15.15	0.88421	-1.01531	0.5322	-1.09743	0.4557	1.10173
Lfng	53.86	50.17	126.24	125.96	176.61	150.74	139	142.32	97.3	80.03	0.01286	-1.11546	0.10089	-1.29796	0.05342	-1.70464
Lgals1	296.1	121.41	445.35	300.14	882.2	696.22	693.52	831.1	391.07	246.02	0.06004	-2.04514	0.07172	-2.11731	0.43556	-1.52591
Lgals3	23.83	8.33	11.32	11.77	13.9	6.8	6.79	6.36	22.64	11.13	0.00391	1.75607	0.76911	1.11524	0.94082	-1.05034
Lgals3bp	86.35	75.41	99.52	76.49	72.83	60.14	68.64	56.47	114.38	94.23	0.18985	1.40693	0.24332	1.3237	0.17777	-1.28956
Lgals4	4.93	4.53	3.4	3.7	4.99	3.28	3.29	5.15	7.96	5.68	0.54919	-1.1892	0.56912	-1.16522	0.21187	-1.44245
Lgals6	0.01	0.94	0.53	0.1	0	1.05	2.06	0.73	1.62	1.28	0.26173	-4.44695	0.74668	-1.66963	0.18664	-3.05052
Lgals8	21.15	23.81	26.12	26.26	24.45	28.06	23.46	26.93	35.74	30.83	0.62461	1.03948	0.97461	-1.00247	0.0608	-1.48057
Lgals9	54.3	36.92	73.93	56.94	81.89	82.18	67.52	70.93	85.36	70.98	0.70435	-1.05794	0.18989	-1.25367	0.1019	-1.71395
Lgalsl	3.23	2.87	4.62	3.14	2.86	3.28	3.31	2.71	6.46	5.5	0.38833	1.29076	0.40176	1.26527	0.02944	-1.95904
Lgmn	5.18	4.18	1.44	0.79	1.55	0.65	0.99	0.62	0.67	0.37	0.48941	1.39127	0.97921	1.01487	0.0155	8.95978
Lhpp	3.64	2.04	1.26	0.89	0.58	0.45	0.44	0.38	0.94	0.77	0.07037	2.64092	0.10357	2.08967	0.1332	3.32532
Lias	13.05	13.15	10.43	8.95	11.19	11.69	9.12	9.98	14.13	9.88	0.88333	1.01486	0.15412	-1.18032	0.65734	1.0912
Lif	11.77	10.47	0.66	0.68	0.26	0.35	0.29	0.29	0.21	0.14	0.00117	2.30769	0.01635	2.21785	0.00352	62.6531
Lifr	1.24	1.23	0.91	1.28	1.01	1.04	1.35	1.51	1.09	1.37	0.23628	-1.3055	0.74099	1.06759	0.97952	1.00335
Lig1	31.88	22.6	23.47	14.82	11.56	9.19	12.19	9.68	11.11	10.79	0.20998	1.7505	0.18984	1.8445	0.07248	2.48811
Lig3	7.7	8.71	6.37	4.32	4.76	3.77	4.52	3.63	3.79	4.37	0.37472	1.31123	0.44227	1.25363	0.01913	2.01246
Lig4	1.62	2	2.23	1.88	2.51	2.82	1.93	2.3	1.67	2.54	0.84655	-1.02744	0.12193	-1.29579	0.60118	-1.16148
Lilrb4	8.76	4.44	17.45	18.01	21.54	8.17	15.73	22.28	99.12	92.06	0.73611	-1.07176	0.70967	1.19319	0.00216	-14.4829
Lim2	0.24	0.04	0	0.08	1.47	0.53	0.6	0.64	0	0	0.0051	-16.4675	0.17718	-26.5859	0.28842	#DIV/0!
Limd1	24.66	24.06	31.74	30.62	33	28.36	30.7	26.36	16.21	16.61	0.35811	1.09297	0.85306	1.01635	0.00207	1.48446
Limd2	108.89	115.24	123.37	101.5	94.26	82.22	74.38	67.12	83.2	67.2	0.06862	1.58913	0.19219	1.27417	0.05043	1.4902
Lime1	45.59	47.19	63.65	60.23	79.34	68.48	61.57	71.84	71.2	62.41	0.47201	-1.07684	0.17007	-1.19324	0.04473	-1.44004
Limk1	15.72	16.75	16.6	14.11	22.78	19.36	18.79	19.41	16.45	17.56	0.10007	-1.24409	0.114	-1.3722	0.41522	-1.04745
Limk2	13.6	13.25	12.51	10.61	12.95	12.33	12.58	11.81	13.81	10.43	0.60037	-1.05475	0.39382	-1.0933	0.52355	1.10758
Lims1	23.64	23.61	30.58	23.28	22.07	22.5	26.45	25.23	25.07	26.58	0.79707	1.04196	0.33179	1.20839	0.10072	-1.09308
Lin37	23	18.06	19.52	20.48	23.99	19.47	16.67	18.05	28.39	18.27	0.08814	1.1521	0.53212	-1.08647	0.6682	-1.13636
Lin52	7.39	5.99	6.82	6.04	6.19	6.69	5.94	7.34	7.25	6.3	0.8163	-1.03299	0.98447	-1.00159	0.92795	-1.01288
Lin54	5.31	4.51	4.6	3.47	4.18	4.35	4.54	4.53	3.78	3.64	0.47586	-1.1223	0.73205	-1.05592	0.09839	1.32235
Lin7c	23.37	23.52	20.46	18.5	18.97	20.4	19.17	20.25	26.58	19.96	0.85586	-1.01188	0.87928	-1.01074	0.96252	1.00754
Lin9	7.24	5.85	4.08	3.62	1.81	4.02	3.55	0.21	4.1	3.32	0.36308	2.05032	0.49452	1.32103	0.07071	1.76314
Lincpint	0.31	0.71	0.96	1.18	2.79	2.73	2.47	3.67	1.36	2.11	0.08134	-2.8725	0.0046	-2.58322	0.1031	-3.39651
Lingo4	9.7	10.37	0.18	0.02	0	0	0.02	0	0.07	0.08	0.38618	9.98723	0.34338	#DIV/0!	0.00112	134.249
Lins	2.85	2.54	1.67	1.56	1.87	1.57	1.4	1.31	1.35	1.21	0.06234	1.19241	0.58864	-1.06242	0.01362	2.11196
Lipa	14.79	15.08	11.74	9.68	18.35	16.91	14.17	17.96	14.31	13.54	0.13121	-1.50039	0.03154	-1.64608	0.13235	1.07243
Lipe	4.22	3.71	2.42	1.78	3.08	2.07	1.42	1.83	2.72	1.88	0.34121	1.28818	0.51023	-1.22606	0.07696	1.72449
Lipo1	3.89	3.8	1.69	1.45	2.16	1.61	1.32	1.52	3.85	2.67	0.43094	1.10645	0.4028	-1.20084	0.42665	1.17923
Lipt1	1.6	2.67	1.72	1.53	1.2	0.89	1.22	0.86	1.86	1.56	0.10208	1.56334	0.08498	1.55226	0.52433	1.24953
Lipt2	1.73	2.16	0.98	0.75	1.27	0.27	0.49	0.36	0.45	0.37	0.07753	2.02856	0.8661	1.12699	0.0201	4.72618
Litaf	6.5	4.19	11.06	6.94	9.09	6.4	11.47	12.59	29.85	18.91	0.29104	-1.33732	0.66198	1.16147	0.07655	-4.56214
Lix1	1.98	2.54	1.82	2.33	1.6	2.07	2.12	2.16	1.93	1.98	0.83054	-1.0299	0.5547	1.13349	0.38755	1.1557
Lix1l	1.01	0.72	0.37	0.29	0.21	0.15	0.15	0.16	0.37	0.09	0.04267	2.11725	0.08867	1.80526	0.08767	3.71985
Llgl1	9.15	7.23	10.74	9.51	14.31	11.03	10.3	10.54	9.23	9.1	0.68634	-1.02889	0.28399	-1.25073	0.41523	-1.11935
Llgl2	5.02	5.8	8.74	8.25	11.53	9.6	9.24	10.25	10.56	12.21	0.15574	-1.14693	0.1727	-1.24404	0.02264	-2.10403
Llph	47.1	44.32	37.71	30.74	30.13	34.83	30.85	31.71	44.25	26.12	0.48986	1.09413	0.71917	1.05354	0.36989	1.29912
Lman1	19.5	15.65	11.83	10.35	10.22	9.17	9.5	8.65	12.73	11.63	0.1434	1.22176	0.26533	1.14333	0.11463	1.44245
Lman2	40.17	32.69	33.44	28.59	42.17	34.85	30.92	32.81	34.84	29.5	0.7766	-1.02719	0.23001	-1.24162	0.4517	1.13256
Lman2l	10.29	10.24	5.49	5.23	6.1	4.78	4.75	5.08	9.33	4.53	0.17435	1.0905	0.91622	-1.01492	0.29922	1.48162
Lmbr1	0.85	1.22	0.41	0.33	0.14	0.16	0.2	0.18	0.47	0.54	0.04212	1.93895	0.03182	2.445	0.10656	2.06149
Lmbr1l	17.7	19.3	22.35	23.39	25.53	22.85	22.26	23.33	23.89	16.7	0.92986	1.00325	0.45558	-1.05765	0.67404	-1.09711
Lmbrd1	5.95	5.82	8.86	8.55	12.79	11.94	9.78	11.28	6.03	5.5	0.1396	-1.21003	0.01491	-1.42072	0.70547	1.02058
Lmbrd2	5.48	5.11	4.6	3.87	3.65	4.92	4.94	4.83	2.55	5.31	0.21865	-1.15435	0.9462	-1.01319	0.43085	1.34708
Lmf1	8.69	7.39	7.5	5.59	9.83	8.08	6.96	8.34	6.75	4.94	0.4465	-1.16902	0.2037	-1.36806	0.18849	1.37507
Lmf2	19.66	15.71	15.87	12.96	17.77	14.12	14.61	13.84	13.27	12.46	0.91108	1.01333	0.57885	-1.1061	0.13965	1.37455
Lmna	10.85	4.68	5.35	4.06	6.66	5.13	11.65	9.43	1.16	1.33	0.04516	-2.23858	0.3589	-1.25158	0.16946	6.21589
Lmnb1	82.4	38.6	48.3	25.9	15.79	17.25	24.62	17.79	25.32	24.36	0.30743	1.74983	0.20813	2.24599	0.24507	2.43575
Lmnb2	13.7	10.2	8.21	7.55	5.84	4.71	5.56	4.9	7.81	8.61	0.02953	1.5069	0.05752	1.49395	0.17261	1.45554
Lmntd2	3.12	3.02	1.85	2.2	0.79	0.96	0.91	0.96	3.07	2.43	0.02601	2.1685	0.02764	2.31846	0.42432	1.11645
Lmo2	13.12	2.47	1.94	2.76	1.36	0.08	0.15	0.08	0.5	0.21	0.03272	20.6278	0.16564	3.27547	0.29713	22.0723
Lmo4	166.27	185.97	4.21	6.5	7.87	7.99	8.51	12.12	13.7	8.54	0.14611	-1.92522	0.15386	-1.48046	0.00379	15.8366
Lmtk2	8	6.8	7.42	7.61	10.09	9.48	8.15	8.7	5.39	7.06	0.08825	-1.1212	0.01913	-1.30192	0.37149	1.18876
Lnp	4.21	3.88	3.96	3.66	3.03	3.64	3.83	4.08	4.66	4.24	0.54782	-1.03682	0.29187	1.14418	0.26421	-1.10097
Lnpep	43.15	44.43	62.39	58.57	61.43	70.84	68.26	75.03	29.71	56.24	0.10273	-1.18468	0.38154	-1.09347	0.95693	1.01884
Lnx1	1.87	1.69	1.32	1.6	2.16	2.1	1.83	1.67	1.61	1.29	0.21411	-1.19673	0.0424	-1.45686	0.21604	1.22701
Lnx2	8.46	7.01	8	7.33	6.32	6.57	7.86	6.42	5.02	6.11	0.57983	1.07282	0.07662	1.18921	0.13861	1.39132
LOC100038947	0.01	0	0.28	0.31	1.1	0.05	0.05	0	0	0.03	0.01167	11.8314	0.64732	-1.95958	0.61086	-2.74583
LOC100048884	0	0.01	0	0	0.07	0	0.05	2.65	0.71	0.05	0.40807	-782.147	0.41071	-21.1761	0.36903	-92.1733
LOC100503676	2.26	3.93	1.93	1.9	1	1.48	1.34	0.63	4.55	3.25	0.12133	1.94743	0.10494	1.54471	0.52501	-1.26083
LOC100504703	3.73	7.08	0.63	1.18	0	0.4	0.42	0	1.22	1.28	0.18078	4.32152	0.17142	4.56375	0.13165	4.31806
LOC106740	4.49	7.38	3.44	3.33	2.2	2.73	3.88	3.62	4.25	4.15	0.12886	-1.10658	0.07756	1.37234	0.35272	1.41342
LOC330917	1.06	1.54	1.16	1.22	1.29	1.27	1	1.11	0.69	0.85	0.16979	1.13019	0.11794	-1.073	0.16982	1.6899
LOC547349	0.22	0.79	0.93	1.05	2.21	2.03	2.28	1.88	1.92	1.29	0.03539	-2.09485	0.00863	-2.13604	0.122	-3.17229
Loh12cr1	7.68	6.61	7.05	6.65	7.69	7.09	6.16	5.63	8.32	5.83	0.10299	1.16212	0.2715	-1.0787	0.96288	1.01008
Lonp1	21.1	21.4	19.4	14.2	19	16.5	16.38	16.3	16.96	13.48	0.8751	1.02836	0.77383	-1.05642	0.07455	1.39607
Lonp2	25.99	27.05	28	22.29	34.71	33.54	25.77	29.77	35.53	23.91	0.52959	-1.10447	0.09103	-1.35734	0.63874	-1.12055
Lonrf1	0.75	1.09	0.79	0.65	0.35	0.51	0.48	0.42	0.4	0.49	0.06928	1.59395	0.10554	1.69164	0.11567	2.07273
Loxl2	1.99	2.35	1.81	2	1.67	1.73	1.99	1.76	1.63	2.05	0.84032	1.01818	0.1664	1.1234	0.35149	1.18027
Lpar2	3.73	4.1	3.32	2.95	2.8	2.54	2.36	1.83	2.98	2.97	0.08512	1.4967	0.18187	1.17453	0.03523	1.31703
Lpar5	5.89	5.71	13.37	12.9	6.28	4.62	5.49	2.97	9.73	13.07	0.02006	3.10602	0.01236	2.41128	0.07896	-1.96569
Lpar6	47.8	53.22	17.7	15.11	11.1	10.97	8.34	10.87	69.27	67.05	0.06419	1.7073	0.05369	1.48648	0.02642	-1.34948
Lpcat1	5.39	2.66	3.4	3.75	3.94	2.94	2.81	3.04	7.88	8.23	0.08766	1.22492	0.81801	1.03996	0.09952	-2.00113
Lpcat2	4.62	2.55	1.44	1.92	0.56	0.56	0.82	0.45	1.54	1.8	0.0757	2.64919	0.04398	2.98391	0.20749	2.14956
Lpcat3	22.78	21.48	13.85	10.67	11.1	10	9.41	10.01	8.06	8.83	0.25609	1.26231	0.41644	1.16218	0.00304	2.62006
Lpcat4	25.06	30.54	59.26	55.01	64.38	48.85	55.2	51.24	44.93	37.9	0.31037	1.07351	0.9544	1.00918	0.09257	-1.48993
Lpgat1	6.3	6.11	8.61	7.18	6.13	5.85	6.96	6.56	5.8	6.91	0.26715	1.16748	0.12139	1.31712	0.80736	-1.02516
Lphn1	10.59	13.73	11.27	8.73	4.39	4.16	8.16	5.52	39.68	42.8	0.22646	1.46217	0.04618	2.34127	0.00574	-3.39185
Lphn2	3.47	1.67	0.16	0.12	0.17	0.26	0.35	0.28	0.21	0.11	0.05224	-2.28606	0.29848	-1.51897	0.1154	16.5069
Lpin1	9.43	9.49	35.8	32.91	61.81	62.17	54.8	68.77	3.26	4.27	0.06144	-1.79826	0.00276	-1.80427	0.00775	2.51562
Lpin2	10.17	11.16	14.35	13.08	15.93	14.39	15	16.51	11.12	12.83	0.17474	-1.14874	0.28361	-1.10531	0.31661	-1.12263
Lpl	2.74	3.69	0.53	0.49	0.45	0.26	0.36	0.3	0.25	0.41	0.03376	1.54447	0.24961	1.4306	0.02691	9.72802
Lpp	3.14	3.73	5.92	5.39	5.87	6	7.05	6.91	2.48	5.12	0.04014	-1.23361	0.40564	-1.05019	0.81159	-1.10668
Lppr3	10.28	8.39	7.76	7.83	7.32	5.37	7.67	6.81	4.39	6.99	0.33024	1.07635	0.27704	1.22786	0.15144	1.64207
Lpxn	46.52	42.16	28.89	22.42	16.12	12.74	10.94	10.66	63.99	45.5	0.04434	2.37494	0.09137	1.7778	0.38786	-1.23452
Lrba	11.72	11.9	6.12	5.66	6.45	6.28	5.7	4.7	5.05	6.41	0.33488	1.13331	0.19317	-1.07995	0.01248	2.05995
Lrch1	7.45	6.71	9.13	7.8	9.55	10.45	9.91	10.47	10.4	9.96	0.13882	-1.20388	0.19545	-1.18128	0.01875	-1.43839
Lrch3	12.77	13.05	12.64	13.6	17.12	15.41	14.36	14.95	8.19	12.63	0.11253	-1.11728	0.08415	-1.24006	0.37782	1.24031
Lrch4	45.25	47.33	55.48	58.46	73.12	67.31	52.2	61.35	55.27	51.53	0.97099	1.00348	0.0558	-1.23253	0.07964	-1.15362
Lrfn4	1.26	1.41	0.25	0.11	0	0.05	0.04	0.02	0.11	0.24	0.16722	6.16089	0.16772	7.79224	0.00718	7.57972
Lrg1	0.41	0	0.56	1.54	0	0.02	0.05	0.21	0	0.02	0.20484	8.28623	0.16882	95.7973	0.44593	17.481
Lrif1	16.4	16.46	18.67	20.55	12.99	21.99	18.5	21.56	23.8	20.26	0.83534	-1.02162	0.68996	1.1211	0.0872	-1.34078
Lrig2	4.81	5	5.46	5.23	5.47	6.53	5.59	5.72	4.66	5.17	0.14313	-1.05767	0.34992	-1.12311	0.97628	-1.00188
Lrig3	0.71	0.54	1.54	1.87	2.61	2.77	2.03	1.84	1.89	1.85	0.3422	-1.13611	0.03159	-1.58115	0.00478	-3.00453
Lrmp	37.63	46.11	77.81	56.64	70.29	63.45	68.92	67.62	64.36	55.93	0.93086	-1.01547	0.97738	1.00532	0.09245	-1.43653
Lrp1	0.69	0.75	0.53	0.31	2.03	0.29	0.64	0.31	0.08	0.04	0.79119	-1.14093	0.48647	-2.76984	0.00297	12.494
Lrp10	51.07	43.38	87.35	77.8	118.23	94.7	90.78	97.5	79.93	68.43	0.18602	-1.14008	0.20061	-1.28932	0.05996	-1.57084
Lrp12	3.01	2.34	0.35	0.21	0	0.02	0.14	0.04	0.13	0.15	0.1505	3.16682	0.06085	28.9451	0.01698	19.2651
Lrp5	7.85	8.99	1.64	1.22	0.62	0.24	0.4	0.28	5.8	7.05	0.03747	4.21539	0.07196	3.3276	0.14263	1.31067
Lrp6	7.96	9.04	8.52	7.29	12.16	12.79	11.95	11.21	5.64	6.82	0.03637	-1.46499	0.0223	-1.57819	0.10518	1.36406
Lrp8	1.47	0.9	0.26	0.3	0.25	0.1	0.22	0.11	0.38	0.51	0.20243	1.64783	0.3034	1.61671	0.12875	2.67954
Lrpap1	12.29	12.71	10.97	9.48	12.06	11.82	10.18	9.75	13.78	11.67	0.77394	1.02561	0.15136	-1.16801	0.85068	-1.01837
Lrpprc	17.44	17.9	12.8	9.79	9.66	9.14	10.3	9.23	10.78	8.88	0.43967	1.15654	0.34068	1.20155	0.01514	1.79759
Lrr1	3.55	1.4	1.61	0.92	0.13	0.35	0.88	0.53	0.36	0.69	0.28329	1.79295	0.10408	5.33243	0.21343	4.73731
Lrrc1	5.8	4.69	2.86	2.81	4.03	3.58	2.76	3.05	3.28	2.57	0.67598	-1.02455	0.05013	-1.34252	0.07243	1.79385
Lrrc14	7.38	7.95	5.93	5.3	6.26	5.25	4.92	4.36	8.28	5.79	0.14771	1.21075	0.83593	-1.02486	0.67117	1.0891
Lrrc14b	1.82	2.33	1.28	1.71	2.3	1.98	1.74	2.14	1.24	2.08	0.26352	-1.30229	0.13513	-1.43522	0.48718	1.25068
Lrrc2	1.27	1.7	0.9	1.11	1.01	1.16	1.15	1.29	1.03	1.34	0.23117	-1.21578	0.60284	-1.07814	0.37331	1.25386
Lrrc20	5.25	4.12	3.79	3.65	2.93	3.21	2.9	2.98	3.54	4.22	0.01052	1.26531	0.05414	1.21245	0.34656	1.20747
Lrrc23	1.81	1.97	0.68	0.48	0.52	0.51	0.64	0.92	0.09	0.09	0.35851	-1.34274	0.57606	1.1266	0.00193	20.8712
Lrrc25	0.96	0.6	0.22	0.3	1.52	0.02	0.12	0	0.36	0.58	0.11068	4.24808	0.56813	-2.91859	0.27655	1.65323
Lrrc27	0.4	0.42	0.47	0.51	0	0.27	0.26	0.16	1.14	0.65	0.03519	2.36522	0.12163	3.63607	0.18987	-2.15862
Lrrc28	1.57	2.44	2.6	1.46	2.17	2.19	1.98	1.76	2.36	1.43	0.8133	1.08383	0.81531	-1.0751	0.87582	1.05958
Lrrc29	1.1	1.3	1	1.12	0.75	0.98	0.82	0.95	1.04	0.99	0.18669	1.19561	0.26892	1.22071	0.21674	1.18563
Lrrc3	1.12	1.42	1.08	1.2	0.77	1.1	1.24	1.16	0.99	1.25	0.49679	-1.05191	0.35582	1.22439	0.54123	1.1314
Lrrc39	2.54	3.34	2.25	2.85	1.48	1.96	2.56	2.22	2.92	3.36	0.68112	1.0684	0.16366	1.48152	0.70211	-1.06836
Lrrc40	9.53	8.41	5.11	4.73	3.87	3.69	3.21	3.46	5.28	3.68	0.01954	1.47318	0.03108	1.30275	0.04418	2.00129
Lrrc41	13.32	13.48	10.5	8.81	9.62	8.53	9.33	8.4	9.08	9.35	0.50164	1.08829	0.62356	1.06349	0.00134	1.45399
Lrrc42	13.33	10.14	4.23	3.21	3.66	3.5	3.71	4.42	9.13	6	0.63324	-1.0933	0.80829	1.03996	0.20291	1.55089
Lrrc45	18.16	18.87	14.55	14.65	15.72	13.56	12.57	12.24	13.46	11.12	0.00618	1.17642	0.9687	-1.00328	0.03641	1.50629
Lrrc47	15.76	12.97	14.92	13.42	16.21	15.7	14.04	12.15	18.39	13.25	0.46623	1.08202	0.15122	-1.1264	0.66897	-1.10098
Lrrc49	2.85	3.12	0.11	0.11	0	0.03	0.04	0.05	0.13	0.17	0.00702	2.32657	0.02409	7.34932	0.0023	19.7415
Lrrc51	1.93	1.69	1.2	1.15	1.24	1.81	1.29	1.11	1.02	0.72	0.81276	-1.02227	0.34761	-1.29726	0.0391	2.07266
Lrrc52	18.97	18.38	0.09	0	0	0.03	0	0	0	0	0.42265	#DIV/0!	0.57995	3.18557	0.00025	#DIV/0!
Lrrc56	1.18	1.62	0.8	1.42	2	1.62	0.83	1.14	0.25	0.39	0.74459	1.13146	0.19615	-1.62549	0.04209	4.37877
Lrrc57	8.2	7.74	8.22	7.53	8.2	10.52	9.31	10.19	8.51	7.36	0.07892	-1.2382	0.3446	-1.18896	0.95597	1.00489
Lrrc58	19.57	18.99	24.35	20	21.76	16.19	23.64	20.65	23.97	19.7	0.99005	1.00168	0.46066	1.16869	0.35748	-1.13257
Lrrc59	38.28	31.52	28.5	20.54	22.54	19.42	22.9	19.49	20.88	23.42	0.52239	1.15694	0.49427	1.16888	0.07183	1.57549
Lrrc61	6.04	7.49	11.09	9.94	14.37	12.77	10.21	9.03	9.05	7.84	0.39073	1.0929	0.08952	-1.29075	0.21742	-1.24808
Lrrc66	1.2	1.45	0	0.01	0	0	0	0	0.01	0	0.42265	#DIV/0!	0.42265	#DIV/0!	0.00936	197.841
Lrrc75a	2.05	1.1	4.73	4.98	9.38	9.92	6.45	9.48	4.92	5.02	0.17781	-1.6405	0.00382	-1.98825	0.01922	-3.1554
Lrrc75b	1.34	0.6	0.16	0.16	0.09	0.11	0.25	0.16	0.08	0.2	0.46867	-1.25432	0.03395	1.53857	0.15723	6.87952
Lrrc8a	9.89	8.33	6.07	5.19	9.53	7.98	8.92	7.71	3.4	3.74	0.06941	-1.47731	0.07213	-1.55573	0.02025	2.55082
Lrrc8b	8.07	8.55	6.55	4.46	5.97	4.58	5.89	5.01	2.01	4.7	0.96675	1.00979	0.87039	1.04397	0.06822	2.47653
Lrrc8c	23.86	20.7	41.17	36.81	58.14	50.81	41.84	47.07	32.87	35.04	0.24962	-1.14022	0.06811	-1.39725	0.02592	-1.52396
Lrrc8d	6.75	6.65	5.19	4.79	7.94	5.42	4.63	5.57	6.09	4.73	0.84896	-1.02207	0.31596	-1.3391	0.19957	1.23848
Lrrcc1	9.92	10.18	8.53	7.73	7.14	10.16	7.14	8.13	8.75	9.27	0.51814	1.06494	0.76962	-1.06433	0.07037	1.11513
Lrrfip1	73.32	66.23	97.7	82.23	125.41	112.8	115.84	124.74	90.13	88.34	0.07672	-1.33708	0.09995	-1.32389	0.03353	-1.27895
Lrrfip2	9.81	8.51	13.7	11.95	17.47	20.93	17.67	20.37	10.83	8.03	0.06133	-1.48306	0.08123	-1.49722	0.87522	-1.02992
Lrrk1	4.86	4.93	35.6	31.9	42.5	37.1	34.8	34.63	27.33	27.9	0.65372	-1.02864	0.20583	-1.17931	0.00016	-5.64169
Lrrk2	0.98	1.11	0.21	0.44	0.3	0	0.02	0.02	0.04	0.01	0.1199	16.502	0.45659	2.15707	0.00411	43.0891
Lrrn4cl	1.96	2.27	1.68	2.13	1.68	1.74	2.38	2.06	1.67	2.07	0.38107	-1.16105	0.47594	1.1154	0.43655	1.12991
Lrsam1	2.07	1.97	2.3	2.06	2.02	2.34	1.9	1.66	1.72	2.21	0.14431	1.22597	0.99561	-1.00058	0.85182	1.02704
Lrwd1	24.77	21.3	17.45	15.44	19.95	15.67	13.99	13.68	13.47	10.55	0.12403	1.18857	0.62199	-1.08311	0.03972	1.91782
Lsg1	20.04	19.99	18.45	14.75	20.18	17.5	15.78	16.27	16.97	13.33	0.78626	1.03605	0.43097	-1.13471	0.11588	1.32119
Lsm1	8.26	7.03	7.53	6.47	9.25	9.57	7.36	7.57	7.65	5.96	0.47939	-1.06638	0.04847	-1.3445	0.50676	1.12337
Lsm10	19.19	14.2	11.71	10.98	16.79	14.73	11.25	13.73	13.27	9.26	0.46945	-1.10075	0.05651	-1.38878	0.23202	1.48202
Lsm11	2.96	3.35	3	2.73	2.71	2.46	2.89	2.34	2.3	2.39	0.48933	1.09736	0.26856	1.10895	0.05409	1.3469
Lsm12	18.08	17.96	16.74	14.92	17.17	15.42	19.22	13.98	18.38	15.61	0.80652	-1.04884	0.74832	-1.02932	0.53578	1.06033
Lsm14a	58.09	49.91	59.78	51	58.98	57.37	55.2	57.88	62.52	47.82	0.82515	-1.02082	0.59671	-1.05025	0.90191	-1.0217
Lsm14b	19.61	16.65	16.79	16.57	20.19	20.81	16.82	15.92	20.16	13.87	0.57007	1.01908	0.0073	-1.22883	0.77872	1.06559
Lsm2	32.98	26.79	22.78	18.09	16.08	14.94	16.85	16.97	25.69	18.31	0.27263	1.20805	0.17852	1.31719	0.24325	1.35846
Lsm3	58.38	43.1	39.69	33.96	46.72	44.66	30.11	36.43	61.04	28.76	0.49268	1.10678	0.10073	-1.24064	0.77466	1.13008
Lsm4	64.58	57.96	71.18	51.89	56.7	43.19	45.04	46.45	70.74	44.29	0.24421	1.34517	0.42878	1.23207	0.80894	1.06524
Lsm5	62.49	45.74	50.05	41.27	34.95	42.61	39.18	47.75	83.06	40.08	0.75484	1.05049	0.35878	1.17756	0.77721	-1.13775
Lsm6	10.71	10.03	8.87	7.07	7.35	6.49	6.94	6.14	9.22	7.07	0.28266	1.21914	0.40392	1.15125	0.18817	1.27199
Lsm7	72.39	73.85	55.1	40.58	43	26.87	35.93	29.21	49.88	32.82	0.19644	1.46878	0.35649	1.36924	0.06554	1.76834
Lsm8	48.54	39.97	43.45	40.38	45.74	43.68	38.1	39.57	59.09	35.94	0.21163	1.0793	0.2691	-1.06674	0.81637	-1.07367
Lsp1	154.83	142.22	128.79	87.41	139.97	89.06	94.73	96.04	224.37	147.43	0.60164	1.13328	0.86303	-1.05934	0.4388	-1.25168
Lss	3.36	4.11	2.16	2.05	2.17	2.17	2.15	2.61	7.22	7.29	0.37056	-1.1299	0.33764	-1.0311	0.01122	-1.94356
Lst1	8.9	14.27	5.67	5.76	6.88	1.19	1.63	0.62	9.13	14.26	0.0119	5.07477	0.6155	1.4159	0.97897	-1.00953
Lta	6.64	9.27	1.43	0.63	1.1	0.3	0.88	0.81	1.41	1.76	0.68342	1.22315	0.61662	1.47326	0.0408	5.00831
Lta4h	81.92	68.06	137.58	122.27	134.05	129.21	95.51	103.42	133.58	107.22	0.07156	1.30619	0.8516	-1.01312	0.0928	-1.60552
Ltb	212.01	198.2	135.91	116.69	40.77	33.26	36.85	26	249.25	172.35	0.01327	4.01883	0.0131	3.41183	0.89753	-1.02774
Ltb4r1	7.25	2.64	1.55	1.93	0.41	0.04	0.22	0.11	3.26	2.86	0.01534	10.3971	0.02895	7.70279	0.50093	1.61519
Ltbp3	5.38	5.96	2.03	1.55	2.54	2.02	2.46	3.4	2.07	2.33	0.16301	-1.63683	0.29458	-1.27636	0.00833	2.57531
Ltbr	6.31	6.57	0.36	0.75	0.6	0.09	0.17	0.2	2.5	1.87	0.19671	3.05161	0.5811	1.60236	0.00637	2.94446
Ltf	6.01	0.07	14.67	44.86	0	0	0	0	0.03	0.03	0.18743	#DIV/0!	0.18743	#DIV/0!	0.41814	97.3564
Ltk	0.4	0.36	2.37	1.78	1.92	1.99	1.55	1.73	0.5	0.45	0.29056	1.2659	0.72518	1.06118	0.09882	-1.24297
Ltn1	14.33	13.9	13.44	11.62	13.71	14.05	13.2	12.9	10.16	11.43	0.62876	-1.04158	0.28093	-1.10792	0.03829	1.30831
Ltv1	22.93	26.46	16.17	11.76	12.34	10.58	12.66	12.9	15.11	11.51	0.64592	1.09254	0.40279	1.21805	0.04558	1.85536
Luc7l	42.69	45.63	27.57	28.27	21.61	24.33	26.19	26.85	30.56	24.29	0.10034	1.05276	0.07169	1.21558	0.04029	1.61021
Luc7l2	82.96	84.84	86.48	78	60.02	72.56	83.82	77.13	107.64	85.67	0.77491	1.02193	0.16966	1.24069	0.36678	-1.15205
Luc7l3	42.78	66.5	34.1	33.89	19.04	24.01	34.14	30.94	26.5	32.97	0.46084	1.04471	0.03757	1.57923	0.18004	1.8376
Luzp1	3.17	2.69	5.76	4.91	6.18	6.53	6.58	6.4	5.63	6.37	0.11624	-1.21588	0.15681	-1.19027	0.02001	-2.04718
Lxn	12.22	9.37	4.6	4.18	3.29	3.14	3.68	4.16	13.65	9.64	0.28134	1.11971	0.03413	1.36549	0.76338	-1.07857
Ly6a	48.2	17.18	4.55	2.49	9.46	3.08	3.66	6.02	4.58	4.5	0.48796	-1.3751	0.49865	-1.77971	0.21129	7.19349
Ly6c1	80.49	82.12	47.88	19.95	76.23	73.65	41.3	90.93	3.83	4.69	0.37558	-1.94919	0.09972	-2.20959	0.00014	19.0793
Ly6c2	319.61	316.28	198.9	77.02	337.81	287.34	166.04	356.72	15.67	17.11	0.38928	-1.89464	0.11796	-2.26576	4e-05	19.3985
Ly6d	12.76	2.53	4.94	4.25	4.33	0.1	0.33	0.11	2.39	0.28	0.00679	21.0719	0.3828	2.07168	0.35015	5.74116
Ly6e	396.29	285.48	256.14	222.01	163.49	109.01	120.62	99.66	522.76	337.51	0.02329	2.17066	0.08538	1.7547	0.49527	-1.26179
Ly6g5b	2.86	2.34	0.89	0.82	0.76	0.38	0.87	0.65	8.97	7.45	0.50617	1.1235	0.27857	1.49515	0.01977	-3.1564
Ly6i	1.58	1.04	0.89	1.42	7.34	3.99	2.23	4.04	0.32	0.3	0.17129	-2.70569	0.11686	-4.89565	0.06512	4.24115
Ly6k	1.11	0.2	0	0.04	0	0	0	0	0	0	0.42265	#DIV/0!	0.42265	#DIV/0!	0.28815	#DIV/0!
Ly75	5.49	7.03	11.07	9.1	9.08	9.75	8.91	6.88	4.53	6.87	0.2628	1.27618	0.58723	1.07089	0.73087	1.09721
Ly86	12	5.76	1.26	1.33	3.48	0.32	0.51	0.47	1.22	1.21	0.0022	2.65399	0.73968	-1.4654	0.13342	7.30972
Ly9	47.23	53.65	87.5	77.26	103.31	100.98	85.8	91.34	86.05	73.7	0.39933	-1.0751	0.0639	-1.23991	0.05158	-1.58367
Ly96	6.2	6.25	3.51	2.93	2.03	3.78	3.06	1.85	1.52	1.01	0.37087	1.31215	0.76359	1.10917	0.00266	4.92766
Lyar	22.39	21.15	16.45	12.82	10.72	15.35	13.06	12.77	14.26	11.98	0.44419	1.13346	0.64138	1.12276	0.02175	1.65903
Lyl1	9.74	4.17	0.68	1.47	0.81	0.03	0.07	0.07	2.01	2.52	0.12556	16.1562	0.36222	2.54036	0.23508	3.0704
Lyn	17.07	16.17	28.36	24.24	28.19	24.88	21.18	22.56	27.23	21.04	0.1786	1.20247	0.93714	-1.00895	0.1381	-1.45226
Lypd6b	1.4	1.91	0.44	0.18	0.16	0.01	0.05	0.09	0.48	0.29	0.21133	4.44891	0.26899	3.70601	0.04386	4.30264
Lypla1	33.04	32	26.86	25.56	19.83	23.45	23.22	28.76	37.73	27.76	0.9468	1.00825	0.14048	1.21112	0.96777	-1.00703
Lyplal1	0.77	1.22	0.53	0.71	0.35	0.44	0.37	0.25	0.08	0.08	0.10511	1.99602	0.16111	1.55267	0.05547	12.2345
Lyrm1	1.83	3.02	2.09	2.46	1.78	2.44	2.25	2.08	4.42	3.63	0.65195	1.04901	0.70902	1.07711	0.15358	-1.65969
Lyrm2	12.54	11.2	10.28	10.8	8.28	13.23	8.19	12.1	11.59	7.97	0.85994	1.03891	0.93964	-1.02017	0.39306	1.21336
Lyrm4	5.85	5.19	4.19	3.42	2.85	3.99	2.07	2.94	6.09	3.11	0.15492	1.51904	0.63219	1.11282	0.60625	1.20082
Lyrm5	5.55	7.81	5.76	6.95	4.93	7.72	5.77	5.88	10.09	8.11	0.46735	1.09117	0.9851	1.00506	0.2485	-1.3627
Lyrm7	1.17	1.21	0.78	0.57	1.17	0.72	0.74	0.64	0.91	0.83	0.89449	-1.02624	0.38994	-1.39927	0.0181	1.37672
Lyrm9	3.64	5.56	2.96	3.19	2.73	2.46	2.94	2.47	3.03	4.11	0.29154	1.1362	0.11654	1.18419	0.44812	1.28863
Lysmd1	7.95	8.14	6.46	5.65	6.42	6.64	6.22	5.51	5.92	5.27	0.75219	1.03308	0.37172	-1.07861	0.01876	1.43664
Lysmd2	8.53	7.57	2.98	1.58	2.12	1.11	0.91	1.11	8.24	7.75	0.21571	2.25318	0.5227	1.41038	0.93545	1.00618
Lysmd3	9.53	7.13	11.49	9.69	12.6	14.76	12.97	15.28	7.18	10.02	0.13752	-1.33302	0.15913	-1.29123	0.89651	-1.03281
Lysmd4	2.99	2.49	1.86	1.91	1.87	1.87	1.54	1.76	1.84	1.68	0.17581	1.14447	0.66425	1.00792	0.06469	1.55843
Lyst	21.16	17.72	24.73	23.82	9.44	9.27	12.42	8.22	6.6	21.13	0.02292	2.35192	0.00096	2.59588	0.5335	1.40185
Lyz1	4	1.28	4.19	14.45	22.09	0.07	1.5	0.04	0.22	0.38	0.24067	12.1091	0.89824	-1.18847	0.22809	8.79596
Lyz2	25.4	6.78	29.03	94.33	138.32	0.71	8.32	0.85	1.54	2.22	0.22443	13.4558	0.92744	-1.12705	0.26663	8.56161
Lzic	13.9	15.17	14.72	10.42	11.44	11.21	10.76	10.6	12.21	12.49	0.47137	1.17757	0.62173	1.1099	0.07885	1.17677
Lztfl1	12.26	11.01	1.54	1.6	1.36	2.02	1.87	1.77	3.32	2.62	0.04643	-1.15637	0.75929	-1.07344	0.00681	3.9165
Lztr1	18.81	18.07	15.29	16.17	18.21	15.84	14.33	15.57	16.06	14.36	0.41344	1.05227	0.41474	-1.08207	0.07324	1.21229
Lzts1	0.42	0.47	1.98	2.54	3.96	4.07	3.81	3.56	0.58	1.54	0.04388	-1.6277	0.02553	-1.77342	0.3283	-2.37632
Lzts2	3.67	2.47	0.37	0.15	0.25	0.23	0.1	0.23	0.24	0.15	0.54015	1.57718	0.89937	1.06741	0.04089	15.822
M6pr	90.18	76.07	100.38	83.32	109.06	110.99	99.19	106.74	111.93	85.41	0.35557	-1.12099	0.16833	-1.19789	0.40952	-1.18697
Macf1	74.93	87.69	103.84	97.79	109.36	108.05	108.31	108.1	28.96	52.61	0.13493	-1.07329	0.12577	-1.07826	0.0946	1.99375
Macrod1	8.41	9.65	3.29	2.33	3.18	2.72	2.38	1.82	2.28	1.84	0.33282	1.33576	0.81386	-1.05093	0.00883	4.38542
Mad2l1	27.88	13.28	15.71	10.01	7.25	6.78	8.03	6.91	9.21	9.39	0.20476	1.72203	0.17794	1.83313	0.26229	2.2138
Mad2l1bp	12.52	10.57	12.57	11.17	14.73	14.06	10.32	11.43	11.93	10.72	0.37864	1.09167	0.08235	-1.21269	0.86514	1.01951
Mad2l2	10.44	9.29	9.04	7.26	9.48	7.51	7.16	7.51	9.12	7.27	0.46278	1.11131	0.81787	-1.04265	0.2636	1.20407
Madd	38.79	36.29	32.67	32.79	41.62	36.56	30.68	32.65	18.48	16.71	0.39409	1.03357	0.12825	-1.19426	0.00583	2.134
Maea	39.44	33.3	40.28	35.74	53.86	41.78	38.21	42.09	47.59	34.6	0.54803	-1.0563	0.26793	-1.25813	0.5787	-1.12978
Maf	26.26	27.5	6.58	5.03	6.59	6.19	6.57	5.94	21.43	21.25	0.64648	-1.07695	0.54084	-1.10058	0.01269	1.25965
Maf1	55.86	50.36	51.9	57.02	68.3	70.06	51.92	54.98	74.4	49.08	0.7667	1.01893	0.03218	-1.27032	0.57413	-1.16237
Maff	2.33	1.52	0.66	1.5	1.94	1.95	2.05	2.48	6.42	3.34	0.1277	-2.09705	0.17417	-1.80123	0.20447	-2.53582
Mafg	11.71	16.3	4.2	5.47	4.31	2.38	4.38	3.88	4.6	6.38	0.40993	1.17069	0.32541	1.44715	0.0742	2.55025
Mafk	12.11	13.08	14.05	14.12	21.47	21.88	18.86	15.81	12.16	10.23	0.16669	-1.23111	0.00072	-1.53899	0.32519	1.12514
Mag	0.27	0.42	7.61	5.73	8.1	7.88	8.11	7.26	0.8	0.59	0.42724	-1.15305	0.29767	-1.19807	0.10743	-2.04998
Mageb16-ps1	0.82	0.97	1.02	0.85	1.2	1.11	1.06	1.03	0.97	1.27	0.31366	-1.121	0.14142	-1.23732	0.31545	-1.24759
Maged1	4	4.23	0.33	0.27	0.06	0.04	0.15	0.16	0.05	0.04	0.03401	2.00366	0.01471	5.85617	0.00084	93.5469
Maged2	3.82	3.66	2.84	2.86	7.22	5.99	4.08	4.68	3.63	2.92	0.03648	-1.53507	0.02566	-2.31771	0.32933	1.14225
Magee1	1.56	1.14	0.92	0.83	1.42	1.48	1.07	1.04	1.6	1.61	0.06129	-1.20356	0.00817	-1.65364	0.33661	-1.19227
Mageh1	2.5	3.47	1.75	2.59	2.58	1.98	0.67	1.84	0.42	0.38	0.33193	1.73053	0.8454	-1.05283	0.03347	7.41345
Magi3	1.67	1.41	1.35	1.08	1.45	1.37	1.28	0.91	0.85	0.96	0.64911	1.11197	0.30045	-1.16381	0.04643	1.7011
Magoh	77.27	63.09	71.76	50.18	59.49	68.51	54.88	56.78	80.63	48.56	0.68139	1.09223	0.82007	-1.04962	0.78041	1.0864
Magohb	12.24	16.25	19.39	12.01	11.54	11.77	14.42	13.86	29.77	16.28	0.71392	1.11048	0.38749	1.34701	0.33836	-1.61623
Magt1	20.05	17	15.13	12.09	15.24	16.39	17.67	18.62	16.18	11.14	0.10433	-1.33369	0.30794	-1.1621	0.24079	1.35583
Mak16	35.79	34.85	29.9	21.69	22.86	26.38	23.87	24.06	23.41	23.51	0.69961	1.07634	0.8168	1.04782	0.00158	1.50552
Malat1	104.66	153.93	84.7	152.83	160.75	210.96	160.67	222.36	110.19	285.77	0.25422	-1.61254	0.25372	-1.56491	0.52988	-1.53122
Malsu1	9.41	11.76	10.14	9.09	12	11.21	9.1	9.64	13.2	9.85	0.71674	1.02625	0.09319	-1.20743	0.69187	-1.08861
Malt1	17.72	16.96	36.49	37.14	44.16	52.12	41.31	42.74	25.05	23.57	0.02199	-1.14152	0.1051	-1.30759	0.01403	-1.40216
Mamdc2	1.09	1.45	1.73	1.53	1.19	0.94	0.92	1.02	1.31	1.27	0.02608	1.68468	0.07	1.53123	0.91568	-1.01696
Mamdc4	1.11	1.72	0.54	0.38	0.43	0.23	0.32	0.19	0.4	0.41	0.17621	1.82776	0.40755	1.4083	0.08082	3.48972
Maml1	10.8	10.8	10.5	9.69	14.74	13.55	11.2	11.3	9.49	9.9	0.10519	-1.11454	0.03001	-1.40125	0.03274	1.11398
Maml2	6.47	6.94	9.52	8.93	7.58	9.47	6.89	7.12	11.19	8.19	0.01989	1.31692	0.55304	1.08212	0.18801	-1.44569
Maml3	6.61	7.82	1.02	1.25	1.08	0.8	0.65	0.55	0.17	0.1	0.05158	1.88852	0.394	1.20896	0.00722	53.6686
Man1a	26.07	25.52	28.08	27.17	30.28	32.56	24.86	26.69	18.79	17.83	0.21215	1.07173	0.09039	-1.13736	0.00544	1.40871
Man1a2	9.03	9.19	8.88	7.57	8.32	9.13	9.77	8.52	7.45	7.87	0.4154	-1.11231	0.58301	-1.06076	0.02266	1.18933
Man1b1	22.21	18.39	18.4	16.43	20.81	19.48	18.5	19.09	20.1	16.4	0.31174	-1.07925	0.14818	-1.15694	0.52213	1.11211
Man1c1	2.53	2.35	8.6	6.84	8.93	7.76	7.75	7.27	3.33	4.06	0.83848	1.0281	0.61569	-1.08062	0.07825	-1.51285
Man2a1	25.89	25.46	15.84	14.54	16.48	18.42	17.17	17.35	4.79	4.61	0.08798	-1.13633	0.19192	-1.14894	0.00012	5.4592
Man2a2	21.64	26.53	11.73	9.38	6.09	5.28	7.45	5.61	9.74	11.99	0.11455	1.61691	0.05928	1.85857	0.03908	2.21663
Man2b1	38.89	37.92	39.48	32.85	44.98	36.38	36.2	39.02	28.05	26.13	0.72671	-1.04003	0.49298	-1.12496	0.00897	1.41764
Man2b2	16.96	15.93	21.74	20.16	32.59	23.9	24.02	22.14	24.71	27.04	0.22342	-1.10178	0.24046	-1.34812	0.01774	-1.57358
Man2c1	14.99	15.85	9.19	8.25	7.41	6.25	7.21	6.79	13.22	11.06	0.07938	1.24525	0.12625	1.27673	0.10653	1.26997
Man2c1os	2.02	1.52	1.23	1.2	1.24	1.29	1.32	1.58	1.3	1.7	0.21607	-1.19389	0.23733	-1.03855	0.49003	1.17973
Manba	12.48	13.32	11.86	9.65	13.09	13.68	11.14	11.08	9.68	8.61	0.77748	-1.03317	0.14835	-1.24447	0.03124	1.41059
Manbal	13.76	13.74	13.45	13.52	19.76	15.77	13.71	12.84	21.1	13.54	0.68228	1.01558	0.16497	-1.31746	0.44469	-1.25959
Manea	6.48	6.6	6.01	6.03	5.59	5.91	6.21	5.86	6.28	5.76	0.9222	-1.00314	0.23193	1.04653	0.18657	1.08715
Manf	34.08	23.84	20.72	16.7	25.36	22.83	19.3	23.72	36.87	24.59	0.44761	-1.14967	0.15108	-1.28791	0.84511	-1.06119
Mansc1	1.72	1.56	0.5	0.32	0.6	0.35	0.53	0.32	0.45	0.91	0.94123	-1.02789	0.72153	-1.15324	0.05856	2.42459
Maoa	2.74	4.1	3.06	3.93	2.62	3.44	3.87	3.48	2.19	4.1	0.73727	-1.05284	0.51908	1.15368	0.83611	1.08746
Map10	1.01	0.85	0.54	0.48	0.68	0.53	0.21	0.43	0.59	0.48	0.24426	1.59677	0.37768	-1.17793	0.05428	1.74871
Map1lc3a	5.42	4.55	3	3.13	4.62	5.13	3.57	4.15	4.51	3.21	0.11616	-1.25898	0.02048	-1.5901	0.28783	1.29145
Map1lc3b	67.04	52.41	58.94	58.06	86.47	74.09	55.36	60.92	66.78	48.4	0.90989	1.0062	0.07246	-1.37237	0.87227	1.03714
Map1s	12.92	14.25	11.6	12.38	14.63	11.02	11.85	11.61	10.94	10.45	0.58485	1.0224	0.69596	-1.06952	0.05498	1.27095
Map2k1	31.97	31.41	24.24	21.57	34.4	26.12	23.11	25.54	32.36	26.57	0.51368	-1.06195	0.23288	-1.32109	0.52365	1.07569
Map2k2	31.01	26.3	30.4	25.8	37.46	30.49	27.52	27.72	34.39	27.85	0.85519	1.01725	0.29485	-1.20909	0.60324	-1.08604
Map2k3	20.32	17.55	20.34	16.48	23.81	19.39	21.02	21.3	22.17	14.18	0.29184	-1.14905	0.39104	-1.17298	0.87405	1.04175
Map2k4	16.54	16.54	15.94	13.07	15.66	16.27	13.51	16.11	17.81	15.02	0.88792	-1.02128	0.42354	-1.10076	0.93835	1.00743
Map2k5	14.11	13.79	10.36	9.96	12	11.6	9.14	9.19	12.05	9.08	0.03921	1.10788	0.02867	-1.16161	0.15155	1.3203
Map2k6	6.57	6.88	4.27	3.98	6.63	6.32	4.13	4.53	5.98	5.73	0.49017	-1.05023	0.008	-1.57006	0.0469	1.1494
Map2k7	30.06	34.71	28.56	25.02	24.98	23.16	24.22	23.16	19.72	19.26	0.23486	1.1311	0.30469	1.11322	0.03124	1.66173
Map3k1	11.41	11.33	20.88	20.1	20.81	19.51	22.27	17.56	17.53	15.79	0.83134	1.02897	0.7053	1.01636	0.02605	-1.46596
Map3k10	3.46	3.64	3.67	2.76	4.63	3.78	3.04	3.28	4.9	4.23	0.92063	1.01665	0.2504	-1.30956	0.09871	-1.28544
Map3k11	18.15	16.53	20.34	19.06	25.24	21.17	20.63	19.2	14.54	19.21	0.84543	-1.01078	0.2418	-1.1777	0.86751	1.02768
Map3k12	17.19	15.88	12.62	11.05	10.84	8.25	11.84	13.44	17.82	10.77	0.54508	-1.06826	0.26867	1.24028	0.5956	1.15693
Map3k14	12.25	12.98	9.85	9.77	13.57	10.46	9.4	8.96	8.12	8.89	0.10687	1.06851	0.29278	-1.22406	0.01636	1.48317
Map3k2	9.06	8.94	12.35	11.08	12.87	13.4	14.1	13.76	10.47	12.22	0.07859	-1.18902	0.17681	-1.12099	0.11551	-1.26079
Map3k3	24.77	23.76	26.22	24.96	35.52	31.27	23.74	26.08	18.35	22.26	0.66045	1.0273	0.0722	-1.30503	0.18933	1.19504
Map3k4	10.65	9.26	10.68	10.23	12.75	11.73	10.08	10.17	9.61	10.47	0.28917	1.03247	0.08581	-1.1703	0.93026	-1.00809
Map3k5	9.09	8.42	8.32	8	7.41	7.69	7.38	6.97	8.31	8	0.06265	1.13716	0.10302	1.08075	0.24966	1.07276
Map3k6	1.12	1.13	0.07	0.14	0.08	0.04	0.03	0.06	0.01	0.01	0.26806	2.37061	0.38105	1.84812	0	100.201
Map3k7	18.13	18.53	15.01	12.56	13.87	14.78	15.23	15.08	13.81	13.59	0.38141	-1.09914	0.72127	-1.03895	0.00247	1.33776
Map3k8	10.53	9.67	12.27	13.44	15.21	14.22	13.41	12.33	13.76	10.47	0.98608	-1.00122	0.13509	-1.14518	0.35893	-1.19886
Map4	33.04	31.07	35.68	30.21	41.05	37.23	37.49	38.15	25.03	23.27	0.21879	-1.14791	0.20451	-1.188	0.02681	1.3272
Map4k1	35.22	32.88	23.31	17.41	17.3	14.09	15.57	14.5	27.6	23.11	0.21774	1.35423	0.29901	1.2974	0.07529	1.34311
Map4k2	39.91	44.05	34.79	31.45	30.42	27.03	31.82	29.38	32.66	34.15	0.34697	1.08238	0.20608	1.15299	0.05969	1.25673
Map4k3	2.29	2.43	2.11	2.17	3.12	2.62	1.93	2.51	2.16	2.45	0.81264	-1.03698	0.10046	-1.34027	0.74841	1.02577
Map4k4	54.35	59.49	42.07	34.3	35.88	35.94	35.5	31.35	24.76	25.09	0.39258	1.14234	0.61715	1.06333	0.00643	2.2836
Map4k5	2.46	2.22	3.05	3.31	4.08	3.68	3.28	3.72	3.8	3.92	0.33788	-1.10181	0.09809	-1.22254	0.00767	-1.64848
Map7	7.28	5.81	1.45	1.21	1.18	0.97	1.05	0.65	0.46	0.36	0.17817	1.56805	0.25934	1.2333	0.01422	15.9357
Map7d1	27.06	23.2	47.4	39.42	77.74	63.15	64.26	67.05	23.87	23.45	0.03424	-1.51245	0.08302	-1.6227	0.52761	1.06219
Map9	0.75	1.01	0.03	0.07	0	0	0.02	0.01	0.02	0.02	0.27594	3.01032	0.15582	22.2162	0.02302	47.1161
Mapk1	69.01	60.25	60.81	54.36	62.54	61.94	56.64	64.71	48.92	47.97	0.60993	-1.05369	0.28698	-1.08084	0.06676	1.33405
Mapk11	2.06	1.77	1.07	0.7	0.43	0.14	0.23	0.15	0.04	0.14	0.06949	4.62236	0.1303	3.07664	0.00678	20.576
Mapk12	0.49	0.45	1.31	0.87	0.48	0.33	0.11	0.25	0.09	0.02	0.05786	6.03679	0.09718	2.69267	0.01063	8.69719
Mapk14	49.67	42.42	47.89	42.32	54.38	45.28	46.85	46.48	38.96	33.56	0.63297	-1.03453	0.46955	-1.10472	0.16295	1.26972
Mapk1ip1	10.34	11.32	9.65	11.79	10.27	9.67	9.62	9.63	13.56	10.31	0.41473	1.11346	0.57154	1.07471	0.58184	-1.10199
Mapk1ip1l	26.53	26	22.37	19.83	19.67	18.05	22.62	18.62	22.98	21.03	0.85866	1.02323	0.27595	1.11871	0.05178	1.19351
Mapk3	27.64	26.76	45.18	36.53	64.96	53.27	45.19	50.01	55.82	42.37	0.30637	-1.1651	0.12871	-1.44685	0.08317	-1.80498
Mapk6	15.07	16.55	19.74	14.77	19.58	16.11	22.93	20.75	10.4	11.23	0.2332	-1.26569	0.86277	-1.03439	0.02788	1.46185
Mapk7	8.98	8.47	6.45	6.02	5.39	6.67	6.24	5.86	4.01	5.47	0.58052	1.03093	0.78624	1.03456	0.03582	1.83968
Mapk8	4.65	4.63	3.23	3.37	4	4.05	3.31	4.48	2.51	2.56	0.41893	-1.18047	0.00988	-1.21951	0.00016	1.83089
Mapk8ip3	20.84	24.54	23.95	23.94	25.78	23.33	22.62	26.7	19.29	22.43	0.76067	-1.02971	0.66909	-1.02538	0.52992	1.08763
Mapk9	14.4	13.88	11.71	9.9	10.51	12.37	10.84	12.02	12.84	12.08	0.61956	-1.05819	0.67295	-1.059	0.06758	1.13469
Mapkap1	13.32	13.34	12.48	10.56	13.54	13.24	10.82	11.27	13.53	10.62	0.67649	1.04324	0.19464	-1.16235	0.47992	1.10368
Mapkapk2	38.21	31.48	46.04	39.24	55.8	43.53	50.58	49.21	59.51	46.34	0.17136	-1.17021	0.42191	-1.16476	0.13429	-1.51913
Mapkapk3	21.95	15.78	14.62	15.93	16.52	11.61	15.52	16.14	29.86	28.92	0.52281	-1.03638	0.68008	1.08629	0.07786	-1.55804
Mapkapk5	16.03	13.8	17.16	14.99	22.5	21.32	15.55	19	20.12	14.47	0.61509	-1.07467	0.04186	-1.36285	0.51617	-1.1592
Mapkbp1	2.79	3.28	4.4	3.82	4.22	4.16	4.25	3.99	2.81	4.58	0.97231	-1.00306	0.80974	-1.01964	0.54946	-1.21598
Mapre1	28.24	26.02	24.58	20.25	23.08	24.33	23.48	24.66	24.76	20.47	0.53758	-1.07389	0.62503	-1.05758	0.20239	1.19977
Mapre2	23.99	22.62	22.46	17.27	31.89	29.48	25.6	26.63	28.09	23.88	0.14205	-1.31457	0.06346	-1.54422	0.34995	-1.11489
Mapre3	4.67	4.44	5.25	5.86	5.43	5.01	5.03	5.04	5.48	4.52	0.22926	1.10284	0.46321	1.0635	0.46221	-1.09815
Marcks	3.43	3.5	0.99	0.61	0.73	0.25	0.21	0.22	0.51	0.2	0.09358	3.70583	0.4244	1.62791	0.00251	9.79079
Marcksl1	35.07	28.25	2.64	2.51	1.86	1.16	1.52	0.97	1.57	1.39	0.04186	2.06543	0.09443	1.70699	0.01252	21.4114
Marf1	19.6	20.54	21.66	19.67	20.7	20.46	21.69	20.95	19.52	19.91	0.6007	-1.03165	0.94039	1.00412	0.56425	1.0177
Mark2	38.44	37.05	42.12	39.49	48.94	42.69	41.4	38.17	39.54	39.32	0.67189	1.02566	0.27765	-1.12272	0.13938	-1.04453
Mark3	17.41	18.62	18.85	16.89	18.94	19.93	19.21	20.28	22.68	19.45	0.23475	-1.10517	0.28986	-1.08766	0.21892	-1.16943
Mark4	10.95	11.16	9.2	9.34	13.89	11.85	11.67	10.83	9.29	10.07	0.04288	-1.21417	0.07196	-1.38847	0.0778	1.14167
Mars	23.4	24.1	22.91	18.6	22.36	18.68	20.2	17.24	13.99	10.94	0.5175	1.1088	0.94176	1.01138	0.01872	1.90543
Mars2	5.73	7.88	5.34	4.18	3.09	4.09	4.85	4.52	2.11	3.7	0.91264	1.01601	0.26599	1.32641	0.10032	2.34078
Marveld1	7.21	6.68	13.03	10.09	19.25	15.66	16.73	16.33	13.78	12.4	0.07875	-1.43024	0.12629	-1.51031	0.01411	-1.88436
Marveld2	3.34	4.2	5.74	5.66	3.36	3.45	3.85	3.06	6.52	5.8	0.02969	1.65032	0.00064	1.67154	0.05151	-1.63397
Mast2	6.98	5.3	8.45	6.48	9.43	8.37	8.82	8.18	4.6	5.87	0.42418	-1.13808	0.32901	-1.19171	0.47983	1.17254
Mast3	36.77	38.47	37.95	42.47	48.31	39.22	38.11	39.55	35.84	39.83	0.61936	1.03557	0.55594	-1.08848	0.93038	-1.00568
Mast4	1.84	2.18	0.64	0.55	0.6	0.21	0.32	0.2	0.36	0.42	0.04437	2.29436	0.45528	1.4487	0.01107	5.20881
Mastl	3.02	1.4	1.41	0.81	0.18	0.37	0.65	0.52	0.43	0.83	0.23094	1.89432	0.11766	4.02209	0.19952	3.51463
Mat2a	59.17	81.23	48.75	41.25	35.87	33.83	46.76	38.39	33.49	35.35	0.70802	1.05697	0.12048	1.29134	0.08388	2.03954
Mat2b	46.74	42.82	48	46.23	58.97	59.47	45.42	56.59	66.6	46.26	0.56251	-1.08254	0.00572	-1.25687	0.37752	-1.26017
Matk	4.36	3.91	0.26	0.13	0.34	0.05	0.1	0.1	0.17	0.03	0.28754	2.01769	0.9843	-1.01829	0.00332	42.8188
Matr3	63.53	61.76	49.01	40.87	39.71	42.45	41.33	43.15	57.88	41.46	0.58331	1.06396	0.4634	1.09397	0.25664	1.26129
Mau2	26.88	27.28	28.19	29.62	36.19	33.55	30.65	32.6	22.35	25.55	0.15342	-1.09413	0.05807	-1.20636	0.19174	1.13061
Mavs	22.73	20.55	19.29	15.7	19.09	15.41	14.25	13.71	13.1	11.66	0.19242	1.25161	0.93309	1.01413	0.01934	1.74785
Max	40.48	40.64	46.83	42.13	49.02	48.01	43	44.14	60.74	46.8	0.74339	1.02085	0.2353	-1.09072	0.19863	-1.32559
Maz	121.83	116.35	79.42	65.13	63.32	55.28	60.17	50.66	85.85	66.87	0.18836	1.30428	0.25424	1.21881	0.0495	1.55957
Mb21d1	7.56	6.64	7.27	5.02	4.25	5.33	6.97	5.52	4.31	6.21	0.94793	-1.01607	0.39083	1.28345	0.22421	1.34984
Mbd1	22.32	20.41	22.03	19.85	26.61	20.78	23.58	21.19	19.08	22.36	0.46649	-1.06892	0.46883	-1.13181	0.76569	1.03119
Mbd2	57.43	46.58	82.45	70.08	81.98	95.72	70.97	84.5	102.47	77.08	0.88744	-1.01926	0.30664	-1.165	0.11171	-1.72622
Mbd3	43.92	41.06	34.6	30.56	37.94	28.06	31.44	30.15	38.87	29.88	0.48803	1.05804	0.94448	-1.01288	0.22752	1.23614
Mbd4	7.49	7.33	5.66	5.11	4.29	4.85	4.72	4.48	3.82	4.38	0.12207	1.17057	0.17424	1.17793	0.00775	1.80598
Mbd5	3.35	4.24	2.58	2.39	2.97	3.09	2.82	3.45	1.03	2.93	0.18893	-1.25907	0.03899	-1.21918	0.22448	1.91904
Mbd6	25.98	28.04	25.84	30.3	35.12	27.65	25.34	28.35	16.41	20.4	0.69307	1.04568	0.52636	-1.1179	0.06196	1.46723
Mbip	12.03	12.22	8.57	9.71	10.32	12.14	8.56	10.27	16.78	10.12	0.81478	-1.02993	0.18967	-1.22861	0.72942	-1.10916
Mblac1	1	1.32	0.4	0.5	0.15	0.21	0.19	0.14	0.18	0.22	0.03581	2.66534	0.04078	2.54473	0.02748	5.85846
Mblac2	2.69	3.4	3.16	2.76	3.62	3.67	3.34	3.29	3.48	3.71	0.22207	-1.11997	0.07767	-1.23198	0.27734	-1.18016
Mbnl1	150.95	143.12	224.77	198.25	170.68	195.73	201.3	195.19	359.58	299.42	0.43246	1.06691	0.26091	1.1545	0.02654	-2.24099
Mbnl2	18.26	20.16	14.51	12.33	11.52	11.11	12.8	13.48	12.44	13.66	0.82668	1.02164	0.19795	1.18625	0.03211	1.47165
Mbnl3	6.3	5.46	6.46	5.36	3.49	3.83	5.92	3.9	6.2	4.66	0.47628	1.20403	0.05897	1.61507	0.65822	1.08291
Mboat1	4.6	3.11	3.52	2.47	0.42	0.75	1.2	0.63	1.69	1.97	0.07387	3.26575	0.04866	5.08914	0.11617	2.10595
Mboat7	16.09	17.11	9.99	8.39	10.97	10.77	9.91	10.11	8.71	8.99	0.41612	-1.0892	0.1718	-1.18324	0.00458	1.87543
Mbp	33.4	29.5	33.2	29.3	28.3	28.3	30.62	23.2	23.5	26.1	0.40897	1.16135	0.26949	1.10424	0.105	1.26815
Mbtd1	20.18	22.81	8.92	8.79	8.97	9.47	8.29	9.59	9.24	7.93	0.90881	-1.00961	0.29654	-1.04132	0.01272	2.50456
Mbtps1	32.06	30.45	20.95	19.77	23.39	21.05	17.32	18.03	19.7	20.77	0.05923	1.15203	0.29097	-1.09139	0.00764	1.54445
Mbtps2	6.28	7.32	5.28	3.69	4.09	3.72	4.62	4.07	3.83	4.27	0.88619	1.0314	0.55169	1.14863	0.03935	1.68054
Mc5r	1.76	1.4	0	0.03	0	0	0.03	0	0	0	0.96791	-1.06638	0.42265	#DIV/0!	0.01276	#DIV/0!
Mcam	0.29	0.16	10.1	11.7	53.7	48.54	22.46	38.1	0.53	0.45	0.13263	-2.77818	0.00448	-4.69041	0.07757	-2.19583
Mcat	9.31	8.19	5.91	5.53	6.63	4.95	4.59	4.52	5.64	4.99	0.02629	1.25513	0.94321	-1.01208	0.03374	1.64727
Mccc1	4.97	7.06	3.86	3.25	2.92	3.2	2.81	2.99	3.91	3.72	0.17386	1.22639	0.27802	1.16057	0.16971	1.57799
Mccc2	5.49	6.33	2.02	1.56	0.68	0.9	0.76	0.61	1.86	1.95	0.04605	2.62127	0.06136	2.267	0.01105	3.10262
Mcee	8.63	6.95	6.92	6.56	9.56	8.64	5.08	7.09	8.42	5.32	0.58494	1.10839	0.04115	-1.35023	0.65457	1.13365
Mcemp1	0.51	0	0.52	2.5	1.05	0.03	0.06	0	0.04	0.03	0.27372	52.6551	0.47564	2.80276	0.48022	7.17961
Mcf2l	1.18	1.01	3.18	4.16	1.79	1.5	1.94	1.44	0.29	0.78	0.07031	2.17235	0.05895	2.23154	0.16656	2.04562
Mcfd2	14.91	12.4	10.84	9.23	10.91	9.43	8.93	10.04	17.61	10.56	0.62791	1.05848	0.91328	-1.01339	0.91958	-1.03127
Mcl1	73.07	56.48	92.04	84.92	111.17	120.45	109.68	98.3	107.07	92.14	0.14704	-1.17531	0.04289	-1.30891	0.0891	-1.53782
Mcm10	8.98	4.15	4.17	1.9	1.08	0.4	1.73	0.96	1.19	1.82	0.29303	2.25639	0.19244	4.0833	0.17291	4.36843
Mcm2	48.32	37.52	32.97	20.05	18.64	14.73	22.59	16.36	14.7	20.4	0.43003	1.36121	0.28265	1.5891	0.05336	2.44547
Mcm3	61.24	42.84	37.31	22.05	19.71	16.2	22.21	17.55	20.95	20.72	0.34407	1.49301	0.27288	1.65287	0.07709	2.49725
Mcm3ap	15.66	15.56	14.39	14.27	16.01	14.78	13.72	13.01	13.34	13.46	0.11544	1.07211	0.22884	-1.0742	0.00131	1.16443
Mcm4	47.67	35.54	38.89	27.58	29.66	27.89	26.94	25.87	25.81	25.88	0.35233	1.25856	0.51756	1.15491	0.12159	1.60999
Mcm5	50.2	34.87	37.08	23.45	21.3	16.54	21.92	17.17	23.88	22.27	0.27547	1.54858	0.25649	1.59955	0.12752	1.84325
Mcm6	100.5	81.56	76.71	53.27	47.69	47.6	52.01	48.63	47.25	41.79	0.34102	1.29149	0.2769	1.36412	0.04209	2.04487
Mcm7	74.64	60.53	46.09	29.65	24.12	21.09	26.99	23.35	28.91	26.21	0.27036	1.50443	0.20924	1.67507	0.03076	2.45267
Mcm8	4.23	3.25	1.85	1.54	1.05	0.93	1.14	1.09	1.62	1.44	0.06748	1.52119	0.05208	1.71291	0.04681	2.44382
Mcm9	5.19	5.25	4.98	5.51	5.53	5.44	4.46	4.69	3.85	3.64	0.14807	1.14636	0.47108	-1.04534	0.00551	1.392
Mcmbp	26.32	25.25	27.5	23.8	25.18	21.32	25.52	23.32	20.63	19.75	0.62524	1.05042	0.46376	1.10334	0.01475	1.27718
Mcmdc2	5.76	7.82	7.45	9.72	6.8	7.81	10.02	8.62	7.74	11.2	0.63622	-1.08602	0.41124	1.17578	0.31492	-1.39438
Mcoln1	10.83	10.47	10.88	11.46	13.98	11.53	9.19	11.43	10.9	10.87	0.53551	1.0832	0.33477	-1.14218	0.31611	-1.02222
Mcoln2	6.53	9.84	15.33	14.12	10.92	11	9.57	9.31	11.23	10.51	0.01358	1.5601	0.02527	1.34291	0.25409	-1.32796
Mcoln3	3.55	4.07	1.09	0.45	0.54	0.18	0.19	0.26	0.1	0.3	0.23734	3.36356	0.38303	2.12898	0.00597	18.7077
Mcph1	3.66	3.15	3.13	2.48	2.54	1.97	2.11	2.49	1.62	1.79	0.31538	1.21874	0.33219	1.24386	0.02453	1.9921
Mcpt8	24.89	5.78	0.38	6.24	3.06	0.16	0.38	0	1.04	0.38	0.39923	17.5725	0.65558	2.05282	0.26576	21.609
Mcrs1	23.08	25.34	20.2	19.63	26.05	20.81	16.25	17.64	19.57	15.77	0.05792	1.17527	0.3143	-1.17643	0.09768	1.37023
Mctp2	5.88	6.42	14.19	11.33	17.02	18.76	16.01	16.8	18.19	18.25	0.13301	-1.28573	0.09197	-1.40186	0.0005	-2.96414
Mcts1	46.58	51.23	44.42	39.11	37.41	36.39	37.64	41.86	54.81	33.9	0.61184	1.05083	0.21343	1.13199	0.71231	1.10257
Mcts2	7.98	5.78	4.27	4.72	3.02	4.81	6.29	5.18	5.44	6.3	0.1736	-1.2763	0.59295	1.1487	0.48206	1.17244
Mcu	6.62	5.5	7.22	6.48	6.69	7.64	8.38	8.78	6.24	5.08	0.05448	-1.25253	0.65657	-1.04546	0.66939	1.07053
Mcur1	10.67	11.4	7.8	6.27	8.4	8.4	8.06	7.58	7.54	7.2	0.42963	-1.11162	0.21605	-1.19389	0.01164	1.49785
Mdc1	15.1	15	17.6	17.1	17.99	17.3	15.68	15.5	11.3	12.64	0.02207	1.11264	0.56017	-1.01701	0.04431	1.25752
Mdfic	16.66	12.27	10.39	9.28	7.68	8.11	6.08	9.6	19.18	15.05	0.39143	1.25474	0.08188	1.24651	0.47251	-1.18306
Mdh1	78.17	65.12	74.45	60.35	84.14	69.66	56.39	68.06	100.78	63.6	0.62873	1.08316	0.44638	-1.14095	0.64595	-1.14721
Mdh2	114.25	99.24	89.77	73.38	104.11	76.48	69.7	83.84	95.24	71.89	0.7007	1.06255	0.64168	-1.10689	0.23688	1.27735
Mdk	9.91	7.14	1.03	0.86	0.84	1.27	1.42	1.23	3.55	1.39	0.10231	-1.39684	0.68766	-1.11559	0.07477	3.44863
Mdm1	5.5	4.16	5.22	3.48	6.24	6.48	6.3	6.68	3.49	2.93	0.13793	-1.49248	0.14878	-1.46335	0.15667	1.5018
Mdm2	27.99	27.55	27.35	25.57	34.4	34.57	31.26	32.38	27.51	26.45	0.03641	-1.20273	0.01222	-1.30336	0.30446	1.02916
Mdm4	55.17	62.84	56.38	53.23	45.95	52.6	52.87	54.25	43.79	45.72	0.54373	1.0233	0.2717	1.11233	0.06905	1.31851
Mdn1	14.63	18.73	12.83	9.44	6.82	5.88	8.74	7.31	4.46	8.45	0.23354	1.38755	0.11308	1.75307	0.07032	2.58472
Mdp1	28.5	29.43	23.47	23.57	22.98	25.01	21.49	23.13	41.78	24.16	0.27758	1.05427	0.68765	-1.0201	0.69446	-1.13826
Me2	40.55	38.65	57.11	43	46.76	47.64	42.29	42.77	36.11	30.33	0.39806	1.17691	0.72571	1.0604	0.17115	1.19201
Mea1	33.78	29.01	33.87	25.38	45.2	39.02	29.69	38.71	47.95	33.77	0.53694	-1.15434	0.1405	-1.42125	0.3332	-1.30146
Meaf6	18.67	15.75	13.6	13.9	15.66	12.57	11.32	14.32	16.34	12.6	0.60144	1.07237	0.83687	-1.0264	0.36842	1.18927
Mecp2	10.02	11.18	10.75	10.08	11.76	12.77	11.24	10.66	7.42	9.98	0.35449	-1.05129	0.09232	-1.17784	0.30831	1.2187
Mecr	13.29	13.4	8.06	6.27	5.15	3.55	4.38	4.36	8.44	5.34	0.08975	1.63885	0.14439	1.64608	0.05335	1.93712
Med1	19.43	22.88	21.22	22.03	19.32	22.48	24.66	19.61	17.38	19.87	0.86079	-1.02353	0.70059	1.03459	0.35575	1.13582
Med10	35.02	31.89	35.32	31.27	39.68	40.87	34.2	40.74	40.32	32.74	0.39137	-1.12532	0.0804	-1.20961	0.53176	-1.09189
Med11	22.39	21.72	27.9	20.91	29.12	24.94	20.05	20.36	31.32	21.95	0.35256	1.20801	0.58583	-1.10739	0.43216	-1.20789
Med12	27.17	33.1	30.5	26.7	31.99	27.8	30.64	29.6	15.7	27.5	0.52152	-1.05306	0.69182	-1.04532	0.32543	1.39508
Med12l	6.6	8.98	0.39	0.31	0.29	0.3	0.35	0.35	0.12	0.22	0.96916	1.00467	0.26812	1.1933	0.02351	45.3074
Med13	22.84	21.34	18.43	17.24	19.7	22.73	20.16	20.35	11.68	14.98	0.05604	-1.13561	0.17324	-1.18967	0.04034	1.65645
Med13l	15.07	15.02	10.67	11.88	18.54	17.75	14.47	15.09	7.47	9.07	0.03548	-1.31115	0.01088	-1.60889	0.0136	1.82008
Med14	15.51	13.83	14.11	11.64	11.37	11.3	13.75	14.15	9.23	12.69	0.48194	-1.08347	0.33991	1.13578	0.19409	1.33822
Med15	25.61	24.87	29.1	26.49	38.25	31.19	28.25	32.77	23.56	24.82	0.40744	-1.09757	0.20739	-1.2489	0.28796	1.04354
Med16	11.51	11.74	9.41	8.59	9.85	8.61	8.71	9.11	7.5	8.43	0.85659	1.01041	0.787	-1.02539	0.01643	1.45989
Med17	12.65	11.73	13.08	11.26	12.77	13.71	11.14	11.85	10.99	10.6	0.55958	1.05866	0.40445	-1.08789	0.10927	1.12866
Med18	4.74	5.14	4.88	5.02	5.13	4.66	3.86	4.16	3.7	4.16	0.03034	1.23353	0.84199	1.01141	0.08156	1.25601
Med19	11.02	9.74	9.68	8.21	8.04	9.75	6.96	7.8	9.54	7.81	0.20702	1.21136	0.9721	1.005	0.25404	1.19635
Med20	13.47	12.1	14.97	13.27	15.46	14.43	14.67	14.54	13.92	14.95	0.62557	-1.03449	0.49525	-1.05821	0.19395	-1.12919
Med21	25.26	21.98	25.95	21.97	24.5	25.81	18.27	25.45	32.81	19.78	0.65939	1.09623	0.6261	-1.04983	0.72922	-1.11319
Med22	16.97	18.99	11.55	9.3	11.83	8.62	9.94	10.1	12.65	12.34	0.75636	1.04014	0.92862	1.01941	0.03306	1.43853
Med23	12.5	11.14	10.89	8.23	7.95	9.25	8.72	8.89	8.82	9.82	0.6279	1.08592	0.58271	1.11175	0.09727	1.26885
Med24	24.7	24.67	16.52	13.06	15.18	11.97	12.12	13.26	12.37	10.71	0.36872	1.16546	0.65817	1.08942	0.00397	2.13904
Med25	20.8	19.74	17.69	17.19	17.54	15.06	16.94	14.67	13.42	15.21	0.29525	1.10338	0.46194	1.06993	0.02921	1.41641
Med26	7.12	5.45	5.99	5.16	5.55	6.74	6.43	5.38	4.85	4.43	0.67504	-1.05855	0.51545	-1.10239	0.19465	1.35492
Med27	11.88	9.79	9.28	9.31	13.07	11.6	8.43	11.32	13.28	9.47	0.72819	-1.06212	0.05395	-1.32628	0.82615	-1.05008
Med28	9.79	8.44	10.18	9.43	14.27	10.15	9.02	10.56	16.72	10.4	0.98725	1.00157	0.36926	-1.24552	0.30324	-1.48707
Med29	5.46	4.21	4.95	4.29	5.3	4.23	3.73	4.03	6.32	3.6	0.18054	1.19007	0.84095	-1.03114	0.94133	-1.02577
Med30	33.9	26.92	32.01	32.66	43.52	47.31	32.32	42.77	61.42	34.28	0.42445	-1.16104	0.0209	-1.40447	0.33938	-1.57352
Med31	5.38	5.06	3.98	4.14	2.54	4.15	4.14	3.62	4.01	3.72	0.57217	1.0471	0.47266	1.21231	0.02375	1.3515
Med4	19.16	17.39	17.92	18.5	20.35	21.86	16.38	19.14	20	16.71	0.77668	1.02575	0.0707	-1.15878	0.97057	-1.00425
Med6	14.2	11	14.9	11.2	15	14.7	10.89	12.1	18.35	10.3	0.50839	1.13514	0.43428	-1.138	0.72872	-1.13705
Med7	6.54	6.2	5.17	4.9	4.48	5.09	4.16	5.34	3.97	2.52	0.68463	1.06003	0.52906	1.05266	0.05239	1.96484
Med8	15.93	12.25	15.06	13.63	20.08	16.69	14.49	17.26	17.26	11.62	0.42882	-1.107	0.15966	-1.28178	0.92572	-1.02515
Med9	4.24	4.2	3.55	2.94	4.79	2.7	2.36	2.31	4.03	3.68	0.0985	1.3898	0.69207	-1.15416	0.16975	1.0952
Mef2a	15.84	17.8	37.06	32.01	32.81	37.17	35.93	32.67	38.59	36.38	0.94483	1.00684	0.90378	-1.01319	0.00506	-2.22853
Mef2c	9.03	7.81	5.29	5.26	4.68	5.15	3.68	3.43	0.42	0.12	0.00524	1.4854	0.26213	1.07325	0.00582	30.8058
Mef2d	28.95	32.92	37.09	35.83	50.78	41.73	41.35	44.79	16.11	20.54	0.06869	-1.18142	0.16532	-1.26862	0.05145	1.68799
Meg3	1	0.74	0	0	0	0	0	0	0	0	#DIV/0!	#DIV/0!	#DIV/0!	#DIV/0!	0.02237	#DIV/0!
Megf10	4.41	5.4	0	0	0	0	0	0	0	0	0.97083	-1.06014	0.99514	-1.00978	0.01012	#DIV/0!
Megf9	2.33	1.13	1.75	1.96	2.5	2.56	1.74	2.14	0.88	1.6	0.74747	-1.04535	0.02544	-1.36199	0.55687	1.39379
Meis1	4.71	5.45	0.92	0.92	0.9	0.97	1	0.5	0.5	0.34	0.57551	1.22426	0.67849	-1.01753	0.00657	12.0784
Meis3	6	5.51	6.27	5.57	11.55	11.11	8.48	13.61	2.35	2.76	0.18596	-1.86627	0.0058	-1.91469	0.00986	2.24895
Melk	5.37	1.85	2.99	1.2	0.3	0.55	1.25	0.59	0.87	1.53	0.34316	2.26624	0.20425	4.94857	0.31099	3.00081
Memo1	35.34	37.99	23.86	19.97	18.8	18.82	19.55	21.6	18.6	15.07	0.60444	1.06503	0.25166	1.16484	0.01214	2.17774
Men1	21.24	17.21	14.5	12.62	16.75	14.15	14.07	13.81	11.83	11.18	0.72822	-1.02803	0.35983	-1.13941	0.06337	1.67107
Mepce	24.92	23.15	23.59	19.98	23.44	20.83	19.51	17.08	20.12	19.22	0.2502	1.19092	0.88966	-1.01605	0.04797	1.22184
Mesdc1	6.55	4.48	6.61	5.29	6.59	5.65	6.05	5.18	5.8	5.21	0.70795	1.06073	0.85568	-1.02804	0.99299	1.00194
Mesdc2	10.2	9.35	7.5	5.91	7.72	6.28	4.98	5.69	10.13	7.12	0.25656	1.25754	0.81165	-1.04338	0.53978	1.13308
Mest	0.92	2.95	0.77	0.67	1.26	1.01	0.91	0.74	1.12	0.53	0.40766	-1.14373	0.08938	-1.5767	0.404	2.34626
Metap1	16.84	17.36	15.4	12.09	13.35	11.91	12.2	12.16	16.47	13.09	0.44485	1.12806	0.59928	1.0883	0.30764	1.15696
Metap1d	16.5	18.2	8.85	8.78	5.38	4.79	5.36	4.91	10.02	6.88	0.00385	1.71716	0.00629	1.73345	0.03801	2.053
Metap2	28.84	23.52	17.69	15.72	13.42	15.02	14.32	11.83	17.47	12.9	0.14908	1.27778	0.18893	1.17495	0.08825	1.72415
Metrn	14.52	12.54	12.1	10.12	12.17	8.47	9.24	8.57	16.88	13.1	0.16835	1.24815	0.74219	1.07683	0.56519	-1.10751
Metrnl	1.56	0.56	9.49	10.36	17.26	13.33	12.15	14.41	22.31	12.05	0.10938	-1.33825	0.1161	-1.54212	0.08873	-16.2084
Mettl1	12.15	17.6	7.57	4.09	3.8	1.73	4.12	3.09	2.72	2.65	0.34629	1.61477	0.26974	2.10718	0.04651	5.53902
Mettl10	13.24	13.28	8.08	7.28	8.73	8.9	7.64	6.69	9.54	8.13	0.49461	1.07196	0.10855	-1.1485	0.02432	1.50124
Mettl13	7.04	8.09	4.93	3.19	3.83	2.41	2.73	2.83	2.29	3.06	0.28005	1.45927	0.49141	1.30016	0.01725	2.82857
Mettl14	12.5	12.3	11.5	10.1	7.5	10.3	8.33	7.29	9.13	8.5	0.07554	1.38311	0.34866	1.21328	0.00848	1.40701
Mettl15	3.43	3.09	2.28	2.08	3.36	2.19	2	1.58	2.48	2.45	0.23373	1.21813	0.42098	-1.27378	0.04275	1.32217
Mettl16	12.84	10.35	10.39	7.59	9.1	8.5	7.52	7.93	11.62	8.54	0.46622	1.16348	0.90387	1.02224	0.52279	1.15093
Mettl17	17.51	17.83	17.93	17.58	18.06	15.67	13.91	16.98	17.74	13.85	0.27295	1.14958	0.53829	1.05264	0.43815	1.11874
Mettl18	3.99	4.09	5.5	4.65	4.79	5.92	3.01	3.63	5.04	3.3	0.07839	1.52991	0.73117	-1.05504	0.89629	-1.03187
Mettl2	12.01	13.96	10.54	8	7.22	8.82	8.37	7.67	6.78	7.9	0.44215	1.15639	0.49282	1.15576	0.03757	1.76923
Mettl20	7.39	10	8.24	9.42	6.41	5.88	5.42	6.07	6.26	4.41	0.04477	1.53741	0.0538	1.43675	0.1703	1.62943
Mettl21a	4.6	4.16	2.43	2.57	1.91	2	1.91	1.92	3.22	2.86	0.0152	1.30408	0.02432	1.27648	0.04274	1.43961
Mettl21e	1.13	1.24	1.41	1.66	1.76	1.18	1.46	1.79	1.19	1.98	0.70249	-1.05877	0.86488	1.04121	0.42442	-1.33366
Mettl22	4.82	5.81	4.81	3.8	3.36	2.72	2.18	2.83	4.85	3.55	0.09635	1.71558	0.16995	1.4135	0.30637	1.26452
Mettl23	32.59	31.13	32.34	26.38	29.72	31.06	29.14	32.71	44.57	28.19	0.69645	-1.05333	0.76843	-1.03507	0.63772	-1.1419
Mettl3	20.57	20.33	17.76	17.67	18.93	18.05	17.16	19.01	18.58	14.73	0.72888	-1.02081	0.22247	-1.04378	0.18746	1.22806
Mettl4	7.11	8.28	8.13	7.21	5.92	6.55	6.09	7.51	5.39	6.96	0.41045	1.12849	0.12518	1.23011	0.26087	1.24548
Mettl5	18.38	19.17	17.46	13.07	10.39	11.47	13.91	16.7	20.66	12.47	0.99	-1.00241	0.19501	1.39638	0.6446	1.13361
Mettl6	12.92	11.33	13.32	9.83	10.58	11.64	9.59	10.16	10.29	11.24	0.43757	1.17242	0.82333	1.04169	0.27861	1.12664
Mettl7a1	14.48	11.86	7.74	8.22	12.54	13.6	7.34	9.32	11	9.04	0.76461	-1.0438	0.01272	-1.63792	0.19367	1.31459
Mettl7a2	1.93	1.44	0.96	1.25	2.09	1.59	0.91	1.22	1.42	1.06	0.8606	1.03898	0.12658	-1.66495	0.28024	1.35915
Mettl7a3	0.87	0.72	0.61	0.76	1.28	0.63	0.5	0.72	0.71	0.54	0.64243	1.1214	0.50297	-1.39914	0.27347	1.26795
Mettl8	7.44	6.24	3.06	3.35	2.57	2.66	2.81	2.29	2.31	1.36	0.16055	1.2565	0.06227	1.22253	0.02262	3.7242
Mettl9	18.85	16.75	13.84	11.11	12.82	9.82	10.01	9.84	16.12	11.09	0.20281	1.25689	0.62726	1.10171	0.26409	1.30818
Mex3a	7.17	8.33	1.06	0.59	0.49	0.34	0.78	0.43	0.79	0.87	0.52451	1.37441	0.2429	1.97096	0.00701	9.33931
Mex3b	5.03	4.2	3.79	2.54	3.89	3.25	3.33	2.59	1.92	2.17	0.79857	1.07122	0.62507	-1.12652	0.02766	2.25845
Mex3c	10.97	9.41	8.48	6.52	8.95	9.54	10.2	6.86	7.17	8.84	0.64674	-1.13784	0.22975	-1.23315	0.1954	1.27261
Mex3d	2.56	2.25	1.9	1.49	1.86	1.65	1.64	1.57	1.81	2.28	0.68576	1.06078	0.8324	-1.03263	0.33157	1.17483
Mfap1a	25.6	19.96	28	25.05	29.16	35.87	25.03	26.51	29.19	25.07	0.69076	1.02949	0.24411	-1.22567	0.33928	-1.19087
Mfap1b	30.2	22.81	31.4	28.6	37.15	43.13	28.49	30.2	30.79	30.2	0.72766	1.02239	0.09164	-1.33791	0.39447	-1.15043
Mfap3	10.13	11.03	10.53	8.43	8.31	9.22	10	9.4	5.24	8.84	0.85837	-1.02325	0.59356	1.08191	0.1973	1.50274
Mff	28.1	26.14	27.14	25.27	29.19	28.43	23.83	27.27	32.22	25.51	0.76955	1.02564	0.12285	-1.0994	0.66657	-1.06446
Mfge8	21.31	20.33	11.31	9.05	14.51	11.95	11.16	10.3	4.92	4.02	0.69506	-1.05384	0.21647	-1.29944	0.00164	4.65721
Mfhas1	4.02	4.81	5.63	5.51	8.94	9.93	8.37	7.48	3.9	3.54	0.03464	-1.42276	0.01626	-1.69374	0.2481	1.18748
Mfn1	7.04	6.22	6.06	4.9	4.91	6.37	5.59	5.33	6.91	5.05	0.97966	1.00312	0.87724	-1.02975	0.59111	1.10782
Mfn2	13.94	13.39	13.13	11.43	13.92	11.88	12.08	10.84	16.5	13.44	0.51842	1.07141	0.68787	-1.05023	0.48977	-1.09535
Mfng	41.71	44.36	39.68	41.3	50.15	42.07	39.25	39.46	50.98	40.16	0.29926	1.02886	0.30542	-1.13886	0.69371	-1.05889
Mfsd1	18.06	16.29	18.35	15.5	16.4	16.62	14.2	14.06	17.69	14.13	0.18912	1.1975	0.80052	1.02488	0.58974	1.07951
Mfsd10	30.75	27.07	18.37	16.24	16.09	12.59	14.06	13.74	44.98	37.59	0.08701	1.24511	0.28451	1.20697	0.09559	-1.42809
Mfsd11	5.9	5.61	5.03	4.79	4.88	6.27	5.29	5.72	6.11	4.37	0.13415	-1.12168	0.44789	-1.13496	0.61954	1.0979
Mfsd12	4.78	3.09	1.04	1.21	0.65	0.67	0.85	0.56	1.37	1.48	0.12796	1.5947	0.03226	1.70834	0.09779	2.76102
Mfsd2a	0.99	1.27	1.17	0.77	0.67	0.18	0.53	0.3	0.08	0.1	0.14099	2.33665	0.22593	2.29069	0.0173	12.7722
Mfsd2b	3.63	1.19	0.91	1.14	1.05	0.64	0.72	0.8	0.51	0.45	0.1642	1.34407	0.54139	1.20299	0.25378	5.02669
Mfsd3	1.92	2.51	1.43	1.32	1.49	0.59	0.85	0.66	1.2	1.21	0.03072	1.81807	0.53472	1.32367	0.07537	1.83737
Mfsd4	10.86	13.26	14.74	14.47	14.35	15.58	16.05	12.51	9.78	12.26	0.87137	1.02282	0.62861	-1.02448	0.60895	1.09403
Mfsd5	19.74	16.9	18.99	16.91	24.89	18.6	19.69	19.8	23.52	16.87	0.22728	-1.09994	0.37096	-1.2111	0.65613	-1.10223
Mfsd6	8.76	8.42	19.64	16.71	11.19	11.21	10.53	6.59	9.13	8.38	0.05931	2.12332	0.04147	1.62279	0.73067	-1.01885
Mfsd7a	2.01	3.12	0.02	0.08	0.14	0	0.03	0.01	0.02	0	0.53158	2.02109	0.78389	-1.51241	0.04397	305.694
Mfsd7b	6.05	5.78	2.09	1.82	2.09	1.78	1.56	1.67	1.7	1.52	0.14657	1.21148	0.90932	1.01384	0.00136	3.67444
Mfsd8	5.1	6.16	6.66	6.16	5.7	6.65	6.5	7.01	6.48	5.82	0.42893	-1.0546	0.69989	1.0386	0.49211	-1.09245
Mfsd9	0.75	0.77	0.79	0.79	1.05	0.83	0.83	0.68	0.89	0.59	0.67235	1.04817	0.31379	-1.1834	0.91474	1.02521
Mga	15.94	17.46	12.2	10.36	10.17	12.11	11.1	10.71	7.01	9.9	0.73043	1.03425	0.92595	1.01264	0.0371	1.97499
Mgat1	25.37	20.36	34.37	33.55	44.56	39.43	38.75	35.77	26.89	24.1	0.16667	-1.09703	0.09045	-1.23658	0.45545	-1.11513
Mgat2	29.18	25.49	30.8	22.34	30.06	26.34	26.2	25.85	32.47	24.64	0.90979	1.02083	0.75867	-1.06115	0.80474	-1.04455
Mgat4a	7.72	8.53	11.13	9.65	6.87	7.38	8.19	6.86	10.89	11.69	0.10209	1.38071	0.05272	1.45856	0.03084	-1.38974
Mgat4b	8.2	7.81	7.89	6.77	5.69	4.99	5.77	5.19	15.21	12.81	0.0981	1.33845	0.09359	1.37394	0.03867	-1.75086
Mgat5	17.57	15	13.43	12.04	14.09	13.99	15.03	14.02	5.16	10.08	0.17306	-1.14034	0.20106	-1.10248	0.08916	2.13806
Mgea5	66.19	65.66	53.55	46.81	50.35	54.68	50.9	52.42	58.16	47.15	0.71027	-1.02947	0.61862	-1.04655	0.13771	1.25198
Mgl2	1.34	1.28	2.04	2.46	2.47	2.21	2.49	2.95	3.95	2.14	0.27546	-1.20597	0.77066	-1.03659	0.19634	-2.32333
Mgll	0.48	0.05	0.28	0.54	0	0	0.05	0.09	1.06	0.49	0.12757	5.96641	0.09146	2377.92	0.29471	-2.88311
Mgme1	4.5	3.54	3.62	4.33	8.13	6.21	4.18	5.71	3.39	2.44	0.36654	-1.24571	0.08864	-1.80552	0.2404	1.38039
Mgmt	4.16	4.1	1.82	1.17	0.53	0.37	0.56	0.73	0.5	0.48	0.12593	2.32189	0.08795	3.34884	7e-05	8.36761
Mgrn1	17.53	18.33	24.37	24	28.75	22.21	20.44	20.52	18.12	21.97	0.00259	1.1807	0.73044	-1.05357	0.39412	-1.11802
Mgst1	4.42	3.11	1.57	2.46	1.76	0	0.4	0.82	0.89	0.4	0.10369	3.31219	0.36669	2.29679	0.04672	5.82085
Mgst2	58.73	73.93	33.72	34.62	25.7	21.56	16.7	13.1	18.71	13.46	0.00913	2.29314	0.03797	1.4461	0.02467	4.12322
Mgst3	11.31	7.28	2.79	4.16	1.51	2.57	1.6	2.02	4.22	2.76	0.14643	1.91755	0.23931	1.70643	0.11376	2.66405
Mib1	11.56	12.14	8.18	8.07	10.17	8.36	8.09	8.71	5	8.76	0.47792	-1.03366	0.3357	-1.13981	0.12089	1.72232
Mib2	8.02	8.3	10.34	10.95	13.61	12.15	9.82	10.41	15.82	13.38	0.34085	1.05182	0.10505	-1.21002	0.03437	-1.79012
Mical1	29.1	29.39	56.43	48.91	85.01	84.06	70.15	74.84	56.65	48.34	0.04652	-1.37648	0.01385	-1.60509	0.03053	-1.79485
Mical2	0.69	1.03	1.11	0.81	1.4	1.1	1.37	1.53	3.34	5.18	0.10334	-1.51357	0.30489	-1.30507	0.06808	-4.95061
Mical3	1.31	0.72	0.17	0.13	0.05	0.01	0.02	0.01	0.05	0.04	0.02223	11.9803	0.05757	5.30214	0.08072	22.6101
Micall1	8.13	8.68	10.93	11.84	14.44	13.45	12.38	11.79	9	11.89	0.32824	-1.06163	0.06341	-1.22496	0.29946	-1.24258
Micall2	1.19	0.68	0.11	0.28	0	0	0.01	0.02	0.1	0.05	0.15311	15.5258	0.13748	#DIV/0!	0.07904	12.4304
Micu1	12.71	9.05	7.55	6.95	10.62	7.5	7.68	8.25	11.99	8.21	0.22555	-1.09876	0.37342	-1.24888	0.79524	1.07705
Micu2	30.29	27.08	32.56	25.87	29.49	34.4	29.91	27.77	41.42	29.12	0.92469	1.013	0.57721	-1.09364	0.40886	-1.22954
Micu3	2.18	2.48	1.83	1.87	1.85	1.73	1.54	1.87	2.28	2.08	0.47552	1.08408	0.45559	1.03236	0.48082	1.07006
Mid1	11.43	20.2	6.82	6.94	7.15	5.2	4.57	4.46	4.16	5.84	0.00116	1.52387	0.54263	1.11523	0.13661	3.16291
Mid1ip1	13.09	11.32	12.26	10.26	15.14	14.57	11.74	12.65	3.83	5.07	0.48462	-1.08295	0.07453	-1.31939	0.0189	2.74473
Midn	33.82	36.92	37.88	42.89	43	35	38.5	32	31.1	28.8	0.33759	1.14564	0.79705	1.03549	0.10666	1.18103
Mief1	7.43	8.1	8.24	7.48	9.07	8.13	8.15	6.79	7.44	6.62	0.66653	1.05222	0.34504	-1.09406	0.30183	1.10447
Mief2	4.44	3.81	4.01	3.84	4.62	3.96	4.47	3.57	5.21	3.85	0.85634	-1.02407	0.39392	-1.09323	0.64109	-1.09891
Mien1	54	48.1	58.5	50	79.29	79.1	59.5	66.5	83.27	56.1	0.25295	-1.16129	0.02784	-1.4598	0.31206	-1.36502
Mier1	31.73	27.5	29.74	23.82	22.78	26.18	31.53	29.07	26.4	22.83	0.38767	-1.13111	0.56934	1.09413	0.21231	1.20321
Mier2	8.29	9.54	6.47	7.37	9.01	5.93	6.87	6.84	7.06	7.61	0.8965	1.00966	0.76578	-1.0789	0.14756	1.21482
Mier3	5.81	4.95	5.35	5.18	5.47	5.77	5.82	5.16	4.76	4.21	0.5653	-1.04415	0.17639	-1.06751	0.2218	1.19993
Mif	240.2	232.27	132.57	98.37	91.75	70	76.4	78.48	111.32	81.83	0.1566	1.49112	0.22987	1.42782	0.01174	2.44618
Mif4gd	44.67	39.7	16.52	16.4	14.65	12.42	11.08	11.05	18.03	16.07	0.00012	1.48809	0.12046	1.21634	0.01113	2.47443
Miip	24.54	22.76	21.42	22.67	23.79	21.84	16.84	17.81	30.11	19.23	0.027	1.27222	0.57297	-1.03504	0.86997	-1.04326
Milr1	10.65	9.71	3.21	3	2.71	1.84	2.5	1.3	1.95	1.68	0.18572	1.63682	0.20547	1.36391	0.00341	5.60108
Mina	19.95	17.53	13.8	10.58	14.93	14.4	12.22	13.12	19.57	16.25	0.80265	-1.03907	0.26936	-1.20267	0.72437	1.04654
Mink1	19.17	22.32	24.29	23.05	25.71	22.82	22.39	22.7	17.57	19.97	0.22072	1.0499	0.74334	-1.02498	0.42436	1.10505
Minos1	19.03	16.81	17.55	14.02	16.59	15.36	14.27	16.47	27.38	14.74	0.86218	1.02664	0.92775	-1.01213	0.67287	-1.17523
Minpp1	19.15	14.8	7.09	5.96	7.92	6.7	6.3	6.1	12.49	9.87	0.63255	1.05147	0.44243	-1.12108	0.15006	1.51808
Mios	7.54	8.6	5.9	5.26	5.1	5.56	5.36	5.15	5.68	5.19	0.43584	1.06189	0.59348	1.04661	0.04587	1.4847
Mipep	7.51	6.77	5.41	5.1	3.86	3.84	4.07	4	5.22	4.55	0.01623	1.30145	0.01186	1.36251	0.04539	1.46165
Mipol1	2.58	2.85	2.51	2.19	2.49	2.5	2.37	2.79	1.7	2.31	0.48411	-1.09522	0.47255	-1.05995	0.16849	1.35473
Mir101b	0	0	25.24	0	0	0	0	0	0	0	0.42265	#DIV/0!	0.42265	#DIV/0!	#DIV/0!	#DIV/0!
Mir103-2	44.1	31.42	0	27.94	0	28.22	0	0	0	0	0.42265	#DIV/0!	0.99514	-1.00978	0.02707	#DIV/0!
Mir106b	0	0	0	0	0	0	38.07	37.85	0	0	1e-05	#DIV/0!	#DIV/0!	#DIV/0!	#DIV/0!	#DIV/0!
Mir1191	49.24	63.15	30.11	24.96	0	6.3	46.58	13.23	29.1	6.76	0.90113	-1.0861	0.02673	8.73963	0.10069	3.13398
Mir1192	0	0	0	0	0	18.27	0	0	0	13.07	#DIV/0!	#DIV/0!	0.42265	#DIV/0!	0.42265	#DIV/0!
Mir1198	0	0	0	0	0	6.09	19.3	6.39	37.5	6.53	0.1848	#DIV/0!	0.42265	#DIV/0!	0.29101	#DIV/0!
Mir1199	0	0	0	0	79.5	0	0	0	0	1.4	#DIV/0!	#DIV/0!	0.42265	#DIV/0!	0.42279	-2605.57
Mir1249	23.64	67.36	24.09	0	0	0	0	0	0	0	0.42265	#DIV/0!	0.42265	#DIV/0!	0.17288	#DIV/0!
Mir1291	164.1	102.42	39.57	6.93	0	35.43	22.17	7.35	10.78	15.02	0.68244	1.57508	0.83962	1.31242	0.06009	10.3321
Mir1306	0	0	0	0	209	0	194.69	0	0	0	0.42265	-1497615384615380	0.42265	-1607692307692310	0.42265	-2.83333e+88
Mir132	0	0	216.16	0	0	0	0	0	0	0	0.42265	#DIV/0!	0.42265	#DIV/0!	#DIV/0!	#DIV/0!
Mir135a-1	70.49	75.33	35.92	89.32	0	22.55	119.07	47.35	69.43	24.19	0.69041	-1.32876	0.21851	5.55405	0.36998	1.5575
Mir140	0	0	0	0	0	180.99	0	0	0	0	#DIV/0!	#DIV/0!	0.42265	#DIV/0!	#DIV/0!	#DIV/0!
Mir142	802.94	762.7	545.49	4409.05	2207.81	2054.84	3978.36	1438.22	4481.49	2204.75	0.92952	-1.09326	0.87447	1.16231	0.15349	-4.27059
Mir142b	482.12	477.5	587.16	1423.01	678.99	970.49	1485.69	939.91	1250	565.04	0.7177	-1.20667	0.72315	1.21867	0.33808	-1.89142
Mir148b	0	0	0	15.7	0	0	0	0	0	0	0.42265	#DIV/0!	0.42265	#DIV/0!	#DIV/0!	#DIV/0!
Mir150	0	169.25	0	0	0	0	0	0	0	0	#DIV/0!	#DIV/0!	#DIV/0!	#DIV/0!	0.42265	#DIV/0!
Mir1668	63.99	91.17	342.33	182.44	131.96	214.92	118.89	322.35	220.58	263.55	0.77748	1.1893	0.42749	1.51281	0.02306	-3.12024
Mir17	49.71	0	0	0	0	0	0	0	0	0	#DIV/0!	#DIV/0!	#DIV/0!	#DIV/0!	0.42265	#DIV/0!
Mir17hg	2.89	2.85	2.16	2.54	2.73	2.3	3.21	2.26	1.85	2.26	0.52882	-1.16421	0.62808	-1.07021	0.05948	1.39515
Mir18	0	18.51	0	32.92	107.16	0	35.11	0	0	0	0.96791	-1.06638	0.57593	-3.25483	0.42265	#DIV/0!
Mir1839	108.6	77.37	110.67	619.26	0	69.48	0	0	213.93	0	0.28771	#DIV/0!	0.32705	10.5056	0.90893	-1.15035
Mir1843a	0	0	0	0	0	0	0	319.15	0	163.08	0.42265	-955745	0.42265	#DIV/0!	0.42265	#DIV/0!
Mir186	0	275.91	131.55	81.79	0	0	87.22	0	381.46	0	0.33596	2.446	0.05033	#DIV/0!	0.84342	-1.38255
Mir1892	0.05	14.81	244.55	71.45	138.38	309.26	0.25	349.9	119.26	0.01	0.93822	-1.10808	0.6426	-1.41657	0.47651	-8.02486
Mir1893	0	2.13	0	0	0	0	0	0	15	0	0.42265	-1.13158e+07	0.42265	-3625000000	0.48517	-7.03341
Mir1894	240.53	85.68	61.28	0	0	153.89	40.63	80.78	0	0	0.49803	-1.98131	0.63234	-2.51132	0.16974	#DIV/0!
Mir1896	481.06	556.91	428.94	533.39	744.05	500.14	487.54	646.26	355.36	330.23	0.46208	-1.17817	0.39943	-1.29288	0.04776	1.51398
Mir1898	0	75.35	107.78	33.51	0	0	142.92	35.52	52.09	0	0.80275	-1.26299	0.19748	#DIV/0!	0.82325	1.44661
Mir1900	0	0	0	0	0	0	49.91	0	0	0	0.42265	#DIV/0!	#DIV/0!	#DIV/0!	#DIV/0!	#DIV/0!
Mir1901	147.73	0	225.81	187.2	0	141.77	99.81	0	218.26	405.64	0.09962	4.13788	0.20618	2.91321	0.18411	-4.22326
Mir1902	0	0	59.37	196.26	0	0	0	0	429.28	0	0.20281	4.31794e+81	0.20281	9.26168e+246	0.42265	-4.12764e+140
Mir1903	211.96	38.23	0	0	0	0	0	0	0	6.13	0.42265	#DIV/0!	#DIV/0!	#DIV/0!	0.29549	40.7849
Mir1905	112.69	280.99	0	0	0	36.05	0	37.85	0	0	0.42265	#DIV/0!	0.42265	#DIV/0!	0.14424	#DIV/0!
Mir1906-1	32.14	52.65	0	0	0	0	0	0	0	0	#DIV/0!	#DIV/0!	#DIV/0!	#DIV/0!	0.05383	#DIV/0!
Mir1927	0	0	0	18.71	0	0	0	0	0	0	0.42265	#DIV/0!	0.42265	#DIV/0!	#DIV/0!	#DIV/0!
Mir1929	30.13	21.47	30.71	57.3	0	0	0	20.24	0	0	0.17978	4.34805	0.08044	#DIV/0!	0.02706	#DIV/0!
Mir1930	0	35.41	50.65	62.99	0	95.41	67.17	33.39	0	34.12	0.75084	1.13012	0.86715	1.19114	0.98145	1.03781
Mir1931	0	0	0	6.46	0	0	6.89	6.85	10.04	7	0.37695	-2.12652	0.42265	#DIV/0!	0.03044	#DIV/0!
Mir1932	105.74	50.22	71.83	89.32	0	22.55	47.63	0	34.71	48.39	0.15468	3.38376	0.03987	7.14683	0.33065	1.87663
Mir1933	0	0	0	0	0	0	0	52.84	0	0	0.42265	#DIV/0!	#DIV/0!	#DIV/0!	#DIV/0!	#DIV/0!
Mir1936	0	0	0	19.09	0	0	20.36	0	0	0	0.96791	-1.06638	0.42265	#DIV/0!	#DIV/0!	#DIV/0!
Mir1938	43.14	0	43.96	68.33	0	27.6	131.17	57.96	21.25	88.84	0.42433	-1.68413	0.14813	4.06858	0.49164	-2.55185
Mir194-1	0	135.64	194.02	0	0	0	128.64	0	0	0	0.80521	1.50824	0.42265	#DIV/0!	0.42265	#DIV/0!
Mir1943	217.2	154.73	110.67	137.61	0	0	0	0	0	0	0.01158	#DIV/0!	0.01158	#DIV/0!	0.02707	#DIV/0!
Mir1949	0	403.06	0	0	0	0	95.57	0	0	0	0.42265	#DIV/0!	#DIV/0!	#DIV/0!	0.42265	#DIV/0!
Mir1953	0	0	0	0	0	0	0	0	0	25.55	#DIV/0!	#DIV/0!	#DIV/0!	#DIV/0!	0.42265	#DIV/0!
Mir1955	0	0	0	14.98	0	30.25	0	0	0	48.68	0.42265	#DIV/0!	0.6953	-2.01956	0.42265	#DIV/0!
Mir1960	0	0	0	46.8	0	0	0	0	0	0	0.42265	#DIV/0!	0.42265	#DIV/0!	#DIV/0!	#DIV/0!
Mir1962	0	0	0	0	0	0	0	0	0	6.53	#DIV/0!	#DIV/0!	#DIV/0!	#DIV/0!	0.42265	#DIV/0!
Mir1964	0	0	53.89	67.01	0	33.83	0	0	52.09	0	0.01158	#DIV/0!	0.13852	3.57342	0.42265	#DIV/0!
Mir1966	122.92	21.89	0	9.74	63.37	0	20.76	10.32	0	0	0.27345	-3.1929	0.49087	-6.50969	0.28815	#DIV/0!
Mir1970	0	12.91	0	22.95	0	46.36	0	60.84	0	12.43	0.61909	-2.65036	0.6953	-2.01956	0.98145	1.03781
Mir1981	0	80.28	229.68	35.7	0	108.15	76.14	0	55.5	0	0.45967	3.48537	0.55236	2.45381	0.82325	1.44661
Mir1982	600.27	1496.73	407.8	1140.96	1650.51	512.05	540.75	1343.98	1083.91	961.47	0.78658	-1.21693	0.69477	-1.39632	0.95969	1.02524
Mir199a-1	141.44	403.06	0	179.23	0	90.49	95.57	285.02	0	0	0.52083	-2.1234	0.7017	1.98064	0.17288	#DIV/0!
Mir19a	0	0	0	0	0	36.05	0	37.85	0	38.68	0.42265	#DIV/0!	0.42265	#DIV/0!	0.42265	#DIV/0!
Mir19b-1	0	0	0	52.75	0	26.63	0	55.92	0	0	0.97083	-1.06014	0.70171	1.98064	#DIV/0!	#DIV/0!
Mir1b	0	0	9.38	0	37.95	0	0	0	0	0	0.42265	#DIV/0!	0.54085	-4.04741	#DIV/0!	#DIV/0!
Mir202	0	0	0	0	0	151.27	0	79.41	0	0	0.42265	#DIV/0!	0.42265	#DIV/0!	#DIV/0!	#DIV/0!
Mir207	19.77	0	35.61	43.62	0	0	0	52.04	0	0	0.65704	1.52241	0.01006	#DIV/0!	0.42265	1.12334e+226
Mir20a	0	0	0	50.68	0	0	21.62	0	31.51	10.98	0.65054	2.34438	0.42265	#DIV/0!	0.17434	#DIV/0!
Mir212	0	0	34.05	0	0	0	0	0	65.83	0	0.42265	#DIV/0!	0.42265	#DIV/0!	0.42265	#DIV/0!
Mir215	0	0	13.92	8.65	0	8.74	9.23	27.53	0	0	0.53402	-1.62815	0.3079	2.58311	#DIV/0!	#DIV/0!
Mir219a-1	14.2	10.12	0	9	0	0	0	0	0	0	0.42265	#DIV/0!	0.42265	#DIV/0!	0.02707	#DIV/0!
Mir22	0	0	0	0	0	72.39	6.95	98.62	15.82	0	0.36857	-1.9299e+06	0.42265	-1.32337e+06	0.42264	-122716
Mir221	0	0	0	34.56	0	0	0	18.32	0	0	0.7183	1.88654	0.42265	#DIV/0!	#DIV/0!	#DIV/0!
Mir22hg	0.65	0.54	1.9	1.39	3.95	4.2	6.07	8.08	3.36	2.85	0.03463	-4.30368	0.01353	-2.47925	0.01055	-5.20637
Mir23a	0	0	0	117.1	762.27	236.49	312.18	682.77	0	126.87	0.15243	-8.49672	0.24333	-8.52924	0.42265	#DIV/0!
Mir24-2	79.98	0	0	60.81	0	51.17	151.31	257.88	0	0	0.10488	-6.72877	0.91455	1.18838	0.42265	#DIV/0!
Mir25	49.71	0	0	62.99	205.02	95.41	33.58	33.39	97.92	34.12	0.95531	-1.06326	0.20115	-4.7695	0.41577	-2.65634
Mir26b	0	33.33	0	0	0	0	0	0	0	0	#DIV/0!	#DIV/0!	#DIV/0!	#DIV/0!	0.42265	#DIV/0!
Mir27a	0	29.65	0	79.1	172	453	421.85	1010	82	28.57	0.15025	-18.1018	0.2024	-7.90139	0.31648	-3.72865
Mir2861	281.73	120.43	344.52	464.11	232.4	108.15	190.35	264.93	388.49	232.08	0.12903	1.77608	0.11316	2.37447	0.43356	-1.54308
Mir296	0	0	0	0	0	0	46.51	0	0	0	0.42265	#DIV/0!	#DIV/0!	#DIV/0!	#DIV/0!	#DIV/0!
Mir29b-2	87.77	22.24	0	0	234.05	0	25.49	14.59	0.1	0	0.06674	#DIV/0!	0.42265	#DIV/0!	0.23546	1106.42
Mir29c	0	0	0	21.22	0	17.65	97.17	56.54	0	0	0.10174	-7.24536	0.90905	1.20196	0.42265	#DIV/0!
Mir302a	0	0	0	0	0	0	0	104.47	0	0	0.42265	#DIV/0!	#DIV/0!	#DIV/0!	#DIV/0!	#DIV/0!
Mir302c	0	0	0	0	0	0	0	346.01	0	0	0.42265	#DIV/0!	#DIV/0!	#DIV/0!	#DIV/0!	#DIV/0!
Mir3057	100.26	0	68.11	21.17	0	21.38	0	0	65.83	22.94	0.19748	#DIV/0!	0.31862	4.17589	0.92573	1.12938
Mir3058	0	0	0	42.35	0	21.38	90.32	89.79	0	45.88	0.08293	-4.25304	0.70171	1.98064	0.42265	#DIV/0!
Mir3060	0	37.67	0	33.51	0	169.17	142.92	35.52	52.09	109	0.32658	-5.32565	0.51389	-5.04889	0.21231	-4.27575
Mir3061	134	23.8	34.1	63.5	138	42.76	22.6	22.45	65.8	137.64	0.21576	2.16664	0.49188	-1.85206	0.76173	-1.28924
Mir3062	69.47	86.62	17.7	22.01	0	0	11.74	0	0	0	0.15468	3.38375	0.01158	#DIV/0!	0.01185	#DIV/0!
Mir3064	6092.54	3255.3	5820.49	4222.05	1570.53	6455.9	6431.85	5499.06	7125.93	6142.72	0.4149	-1.18804	0.73274	1.25118	0.32163	-1.41943
Mir3065	0	59.31	0	0	0	0	0	0	0	0	#DIV/0!	#DIV/0!	#DIV/0!	#DIV/0!	0.42265	#DIV/0!
Mir3068	0	0	0	0	0	44.04	139.54	0	0	47.26	0.42265	#DIV/0!	0.42265	#DIV/0!	0.42265	#DIV/0!
Mir3074-1	0	0	0	0	0	0	0	0	138.26	0	#DIV/0!	#DIV/0!	#DIV/0!	#DIV/0!	0.42265	#DIV/0!
Mir3074-2	0	0	0	0	0	169.17	250.11	603.86	0	36.3	0.13716	#DIV/0!	0.42265	#DIV/0!	0.42265	#DIV/0!
Mir3075	0	0	0	0	0	0	0	31.43	0	0	0.42265	#DIV/0!	#DIV/0!	#DIV/0!	#DIV/0!	#DIV/0!
Mir3076	0	0	0	0	0	0	313.9	0	0	0	0.42265	#DIV/0!	#DIV/0!	#DIV/0!	#DIV/0!	#DIV/0!
Mir3079	35.25	0	0	22.33	0	0	23.81	0	34.71	0	0.96791	-1.06638	0.42265	#DIV/0!	0.99241	1.01529
Mir3082	1605.89	3241.49	2181.95	1865.37	1103.9	1369.89	1085.01	2157.33	2372.56	1286.11	0.54631	1.24827	0.06263	1.63608	0.60647	1.3249
Mir3084-2	191.91	0	0	0	0	0	0	0	0	0	#DIV/0!	#DIV/0!	#DIV/0!	#DIV/0!	0.42265	#DIV/0!
Mir3091	0	0	87.2	162.64	0	218.98	289.06	114.95	252.84	0	0.50185	-1.6171	0.90619	1.14094	0.42265	#DIV/0!
Mir3094	0	0	0	0	0	0	180.84	179.78	0	0	1e-05	#DIV/0!	#DIV/0!	#DIV/0!	#DIV/0!	#DIV/0!
Mir3097	0	0	0	0	0	0	0	255.77	0	0	0.42265	#DIV/0!	#DIV/0!	#DIV/0!	#DIV/0!	#DIV/0!
Mir3098	0	0	0	26.37	171.68	0	84.37	0	41	57.15	0.57915	-3.19913	0.49087	-6.5097	0.02602	#DIV/0!
Mir30d	0	0	0	0	0	0	0	0	55.5	0	#DIV/0!	#DIV/0!	#DIV/0!	#DIV/0!	0.42265	#DIV/0!
Mir3101	157.34	336.26	480.99	174.45	324.46	201.32	132.88	158.52	116.22	324.01	0.35824	2.24929	0.73258	1.2466	0.86368	1.12121
Mir3108	0	0	0	0	0	0	0	46.24	0	0	0.42265	#DIV/0!	#DIV/0!	#DIV/0!	#DIV/0!	#DIV/0!
Mir3109	0	0	0	0	0	0	26.58	0	0	0	0.42265	#DIV/0!	#DIV/0!	#DIV/0!	#DIV/0!	#DIV/0!
Mir3113	342.27	609.59	261.59	704.79	352.92	492.7	578.13	344.85	0	939.81	0.93885	1.04702	0.81928	1.1428	0.99128	1.01282
Mir324	111.64	132.55	75.84	165.04	307	0	25.1	50	36.7	25.55	0.21532	3.20753	0.85531	-1.27446	0.01655	3.92307
Mir328	0	0	0	0	0	31.7	0	0	48.8	0	#DIV/0!	#DIV/0!	0.42265	#DIV/0!	0.42265	#DIV/0!
Mir330	70.91	0	0	0	0	15.12	0	0	0	0	#DIV/0!	#DIV/0!	0.42265	#DIV/0!	0.42265	#DIV/0!
Mir335	0	16.84	0	0	0	0	0	0	0	0	#DIV/0!	#DIV/0!	#DIV/0!	#DIV/0!	0.42265	#DIV/0!
Mir339	0	0	0	16.46	0	0	0	0	0	0	0.42265	#DIV/0!	0.42265	#DIV/0!	#DIV/0!	#DIV/0!
Mir340	0	0	0	0	0	0	0	0	0	16.23	#DIV/0!	#DIV/0!	#DIV/0!	#DIV/0!	0.42265	#DIV/0!
Mir342	0	0	0	14.3	0	0	0	0	0	0	0.42265	#DIV/0!	0.42265	#DIV/0!	#DIV/0!	#DIV/0!
Mir343	0	263.33	282.5	117.1	0	118.24	249.74	62.07	91.02	126.87	0.75915	1.28155	0.30062	3.37949	0.87996	1.20858
Mir345	0	18.51	0	0	0	0	0	0	0	0	#DIV/0!	#DIV/0!	#DIV/0!	#DIV/0!	0.42265	#DIV/0!
Mir3471-1	476.35	585.23	602.65	576.28	733.97	688.87	730.4	982.82	726.6	837.84	0.16991	-1.4532	0.04294	-1.20689	0.08393	-1.4737
Mir3473c	0	0	0	0	248.02	38.47	81.26	40.39	0	0	0.09675	#DIV/0!	0.30495	#DIV/0!	#DIV/0!	#DIV/0!
Mir3473d	60.13	42.84	0	38.1	0	0	0	0	0	0	0.42265	#DIV/0!	0.42265	#DIV/0!	0.02707	#DIV/0!
Mir3473e	0	0	0	9	58.56	9.08	19.19	28.61	0	9.75	0.09668	-5.31318	0.36377	-7.51946	0.42265	#DIV/0!
Mir3473f	0	8.46	0	0	0	0	0	0	0	4.08	#DIV/0!	#DIV/0!	#DIV/0!	#DIV/0!	0.68652	2.07561
Mir3473g	11.88	4.23	6.05	3.76	0	7.6	0	23.93	0	12.23	0.6165	-2.43864	0.80634	1.29155	0.81322	1.3171
Mir3474	0	0	0	0	0	0	0	0	0	446.81	#DIV/0!	#DIV/0!	#DIV/0!	#DIV/0!	0.42265	#DIV/0!
Mir351	0	0	0	0	0	0	0	10.18	0	0	0.42265	#DIV/0!	0.42265	#DIV/0!	#DIV/0!	#DIV/0!
Mir3547	39.33	0	0	0	0	25.17	53.15	132.1	0	54	0.14353	#DIV/0!	0.42265	#DIV/0!	0.84659	-1.37292
Mir3572	44.1	31.42	134.83	27.94	0	56.43	0	0	0	0	0.26724	#DIV/0!	0.47177	2.88434	0.02707	#DIV/0!
Mir367	0	65.83	0	0	0	0	0	0	0	0	#DIV/0!	#DIV/0!	#DIV/0!	#DIV/0!	0.42265	#DIV/0!
Mir374b	54.55	0	0	17.28	0	52.35	18.43	0	0	0	0.96791	-1.06637	0.58978	-3.02933	0.42265	#DIV/0!
Mir378a	0	0	0	0	0	0	0	0	208.92	0	#DIV/0!	#DIV/0!	#DIV/0!	#DIV/0!	0.42265	#DIV/0!
Mir378b	0	45.19	64.64	40.19	0	101.46	85.72	42.61	62.48	65.32	0.68219	-1.2241	0.97715	1.03324	0.20966	-2.8279
Mir378c	0	0	0	0	0	14.44	0	0	0	0	#DIV/0!	#DIV/0!	0.42265	#DIV/0!	#DIV/0!	#DIV/0!
Mir3960	0	386.84	221.33	481.65	1343.74	416.88	293.5	364.73	320.89	298.2	0.88353	1.068	0.38653	-2.5045	0.60979	-1.60038
Mir3971	0	0	0	0	0	0	0	0	0	72.6	#DIV/0!	#DIV/0!	#DIV/0!	#DIV/0!	0.42265	#DIV/0!
Mir421	0	60.96	0	0	0	0	0	114.95	0	0	0.42265	#DIV/0!	#DIV/0!	#DIV/0!	0.42265	#DIV/0!
Mir423	0	0	15.05	0	0	0	0	0	0	0	0.42265	#DIV/0!	0.42265	#DIV/0!	#DIV/0!	#DIV/0!
Mir425	46.79	66.67	0	0	0	0	0	0	0	0	#DIV/0!	#DIV/0!	#DIV/0!	#DIV/0!	0.02935	#DIV/0!
Mir466i	38.07	101.7	87.28	60.3	78.51	127.87	90.02	57.53	28.12	52.26	0.99953	1.00019	0.4057	-1.39834	0.47492	1.73873
Mir467f	0	21.05	20.07	0	0	0	0	0	0	6.76	0.42265	#DIV/0!	0.42265	#DIV/0!	0.58435	3.11342
Mir5098	140.87	287.68	143.55	208.25	116.2	306.42	387.05	359.55	221.99	386.8	0.03028	-2.12222	0.75816	-1.20131	0.49995	-1.42058
Mir5103	0	0	0	87.23	0	0	0	0	0	0	0.42265	#DIV/0!	0.42265	#DIV/0!	#DIV/0!	#DIV/0!
Mir5107	39.33	0	0	49.84	0	0	0	0	0	27	0.42265	#DIV/0!	0.42265	#DIV/0!	0.8202	1.45675
Mir5113	0	0	0	0	0	0	0	0	275.98	0	0.42259	1.97333e+31	0.42265	-1.55735e+06	0.42265	-3.58413e+19
Mir5116	0	0	0	0	1694.49	0.17	0	0	0	286.96	0.33851	3.28682	0.42257	-526546	0.42265	-71388.8
Mir5121	200.09	926.55	713.64	253.55	0	192.02	270.38	201.6	394.15	412.06	0.39861	2.04924	0.26023	5.03692	0.70234	1.39745
Mir5122	3.83	0	0.01	0	0	0	0	0	0	0	0.42556	38.6081	0.43314	22.5498	0.42261	337127
Mir5123	0	0	53.89	67.01	0	33.83	71.46	106.56	0	290.42	0.26693	-1.47247	0.13852	3.57342	0.42265	#DIV/0!
Mir5125	2271.78	2452.18	1683.65	2093.63	1987.54	880.87	2232.6	1803.38	3322.44	1890.28	0.70548	-1.06849	0.52176	1.31685	0.76716	-1.10346
Mir5132	0	275.91	131.55	163.59	0	247.78	261.67	0	0	177.24	0.91058	1.12792	0.86715	1.19114	0.7919	1.55671
Mir5133	0	169.73	161.85	0	327.54	50.81	53.66	53.34	0	163.55	0.76695	1.51267	0.56909	-2.33761	0.98145	1.03781
Mir5135	0	0	280.61	0	0	0	139.54	0	0	0	0.69669	2.011	0.42265	#DIV/0!	#DIV/0!	#DIV/0!
Mir546	158.07	201.7	108.06	171.78	653.27	0	119.92	364.39	261.01	105.69	0.50329	-1.7307	0.62677	-2.33448	0.96962	-1.01928
Mir5619	0	0	0	0	0	0	0	268.31	0	0	0.42265	#DIV/0!	#DIV/0!	#DIV/0!	#DIV/0!	#DIV/0!
Mir5621	303.52	0	309.29	0	0	0	0	203.87	0	0	0.80272	1.51711	0.42265	#DIV/0!	0.42265	#DIV/0!
Mir5625	0	0	0	62.38	0.12	62.03	0	0	99.93	0	0.42265	268386	0.99824	1.00351	0.42265	#DIV/0!
Mir568	105.77	37.67	269.45	268.05	436.23	473.67	285.84	248.65	104.17	36.3	0.94294	1.00563	0.00997	-1.69284	0.97819	1.02111
Mir5710	0	0	0	98.55	0	0	0	0	0	0	0.42265	#DIV/0!	0.42265	#DIV/0!	#DIV/0!	#DIV/0!
Mir599	0	0	0	0	0	0	0	0	0	54	#DIV/0!	#DIV/0!	#DIV/0!	#DIV/0!	0.42265	#DIV/0!
Mir6236	1512.58	1945.99	11614.7	54654.4	880.74	495.25	15654.1	2426.43	40636.5	76133.7	0.39655	3.66522	0.27064	48.1611	0.08572	-33.7626
Mir6345	0	0	0	0	0	0	15.34	10.17	0	0	0.03876	#DIV/0!	#DIV/0!	#DIV/0!	#DIV/0!	#DIV/0!
Mir6359	0	0	0	0	0	0	40.63	0	0	0	0.42265	#DIV/0!	#DIV/0!	#DIV/0!	#DIV/0!	#DIV/0!
Mir6360	0	0	0	0	33.26	2.58	2.72	0	0	0	0.42265	#DIV/0!	0.36315	#DIV/0!	#DIV/0!	#DIV/0!
Mir6370	0	0	0	0	0	0	0	0	0	6.76	#DIV/0!	#DIV/0!	#DIV/0!	#DIV/0!	0.42265	#DIV/0!
Mir6374	0	11.4	0	0	0	0	0	0	0	10.98	#DIV/0!	#DIV/0!	#DIV/0!	#DIV/0!	0.98129	1.03815
Mir6385	52.1	37.12	88.5	66	0	33.3	58.68	23.33	34.21	35.8	0.22573	1.88392	0.0946	4.63954	0.33036	1.27433
Mir6386	36.23	0	147.67	68.86	0	81.13	61.19	48.67	35.68	0	0.31308	1.97095	0.35387	2.66917	0.99241	1.01529
Mir6395	0	0	102.16	21.17	0	85.52	90.32	44.89	32.92	22.94	0.90996	-1.09626	0.77862	1.44217	0.03044	#DIV/0!
Mir6400	0	0	0	0	0	20.29	0	21.3	0	0	0.42265	#DIV/0!	0.42265	#DIV/0!	#DIV/0!	#DIV/0!
Mir6403	14.67	0	0	23.23	0	18.77	9.91	29.55	0	5.03	0.64702	-1.69872	0.89488	1.2379	0.59783	2.9135
Mir6407	0	0	0	0	0	0	0	0	0	14.16	#DIV/0!	#DIV/0!	#DIV/0!	#DIV/0!	0.42265	#DIV/0!
Mir6409	15.88	0	0	0	0	0	0	0	0	0	#DIV/0!	#DIV/0!	#DIV/0!	#DIV/0!	0.42265	#DIV/0!
Mir6415	0	0	0	0	0	0	0	0	0	29.61	#DIV/0!	#DIV/0!	#DIV/0!	#DIV/0!	0.42265	#DIV/0!
Mir6418	23.52	0	35.95	14.9	0	15.05	15.9	0	0	8.07	0.31631	3.19805	0.30062	3.3795	0.59778	2.91424
Mir6481	0	21.04	60.19	28.07	0	18.89	29.93	69.43	0	0	0.8476	-1.1258	0.20377	4.67106	0.42265	#DIV/0!
Mir6516	170.39	70.81	173.63	143.94	117.13	72.67	153.49	85.84	181.81	48.73	0.40063	1.32691	0.13936	1.67319	0.95472	1.04621
Mir652	0	0	0	0	0	0	0	15.88	0	0	0.42265	#DIV/0!	#DIV/0!	#DIV/0!	#DIV/0!	#DIV/0!
Mir6546	0	0	0	0	0	0	234.27	0	0	238.02	0.42265	#DIV/0!	#DIV/0!	#DIV/0!	0.42265	#DIV/0!
Mir669h	0	11.87	0	0	0	0	0	0	0	0	#DIV/0!	#DIV/0!	#DIV/0!	#DIV/0!	0.42265	#DIV/0!
Mir677	221.59	263.11	226	187	0	47.3	99.8	198	145.51	203	0.38944	1.38684	0.02697	8.7315	0.19476	1.39081
Mir678	0	52.88	65.34	0	0	0	0	0	28.85	17.99	0.42265	6.60031e+26	0.42265	3.45731e+72	0.9212	1.12882
Mir680-1	14.77	31.56	0	9.36	0	28.34	39.91	19.84	58.18	40.55	0.15066	-6.3858	0.58978	-3.02933	0.1643	-2.13105
Mir682	116.92	80.21	92.67	49.39	0	33.25	26.33	174.52	371.07	53.51	0.73995	-1.41391	0.18437	4.27285	0.55057	-2.15378
Mir684-1	3794.75	4516	4035.31	2436.05	3831.94	1389.63	3027.02	4454.36	7808.57	2854.39	0.6839	-1.15608	0.71027	1.23935	0.68472	-1.28303
Mir684-2	401.34	502.71	498.86	276.64	455	166.48	327.78	530.27	868.78	326.97	0.80942	-1.10644	0.71348	1.24783	0.64954	-1.32265
Mir686	200.81	356.31	201.28	344.22	617.72	296.38	353.36	487.81	378.59	165.79	0.27087	-1.54202	0.40459	-1.6757	0.96583	1.02341
Mir687	0	0	0	0	0	0	0	74.99	0	25.55	0.42265	#DIV/0!	#DIV/0!	#DIV/0!	0.42265	#DIV/0!
Mir6897	0	0	0	0	0	0	0	232.9	0	0	0.42265	#DIV/0!	#DIV/0!	#DIV/0!	#DIV/0!	#DIV/0!
Mir690	0	0	0	0	0	0	0	0	14.54	0	#DIV/0!	#DIV/0!	#DIV/0!	#DIV/0!	0.42265	#DIV/0!
Mir6904	0	678.19	388.03	0	0	121.81	257.27	511.54	375.05	0	0.49803	-1.98131	0.57995	3.18559	0.73342	1.80826
Mir6905	141.44	201.53	288.27	89.62	0	0	95.57	95.01	0	0	0.44525	1.98292	0.19748	#DIV/0!	0.02935	#DIV/0!
Mir6907	129.1	91.97	0	81.79	0	165.19	174.45	173.43	0	0	0.08293	-4.25305	0.6953	-2.01956	0.02707	#DIV/0!
Mir6908	0	216.23	0	0	0	0	0	0	0	0	#DIV/0!	#DIV/0!	#DIV/0!	#DIV/0!	0.42265	#DIV/0!
Mir6910	0	302.23	648.47	134.4	0	271.42	716.58	284.96	208.92	145.61	0.77552	-1.27933	0.47177	2.88433	0.88108	-1.17306
Mir6911	0	110.81	0	0	0	0	0	0	0	0	#DIV/0!	#DIV/0!	#DIV/0!	#DIV/0!	0.42265	#DIV/0!
Mir6912	0	302.3	288.27	0	0	180.99	0	0	0	0	0.42265	#DIV/0!	0.78246	1.59279	0.42265	#DIV/0!
Mir6915	0	221.61	0	295.64	0	0	0	0	153.19	427.07	0.42265	#DIV/0!	0.42265	#DIV/0!	0.41578	-2.61842
Mir6916	0	0	0	0	0	194.18	205.07	0	0	0	0.42265	#DIV/0!	0.42265	#DIV/0!	#DIV/0!	#DIV/0!
Mir6919	0	247.02	0	220	0	0	0	0	0	0	0.42265	#DIV/0!	0.42265	#DIV/0!	0.42265	#DIV/0!
Mir692-3	5.91	0	0	0	0	0	0	0	0	0	#DIV/0!	#DIV/0!	#DIV/0!	#DIV/0!	0.42265	#DIV/0!
Mir6920	0	0	131.55	0	0	0	0	0	0	0	0.42265	#DIV/0!	0.42265	#DIV/0!	#DIV/0!	#DIV/0!
Mir6921	0	45.8	65.51	0	0	82.25	0	0	126.63	88.25	0.42265	#DIV/0!	0.88809	-1.25566	0.10547	-4.69222
Mir6922	0	151.12	216.16	0	0	0	0	0	0	145.61	0.42265	#DIV/0!	0.42265	#DIV/0!	0.98145	1.03781
Mir6924	910.55	648.69	1237.17	961.52	0	776.74	1025.34	203.87	1494.72	1250.11	0.37954	1.7887	0.22662	2.83068	0.08048	-1.76037
Mir6925	0	0	0	0	0	0	95.57	0	0	0	0.42265	#DIV/0!	#DIV/0!	#DIV/0!	#DIV/0!	#DIV/0!
Mir6927	0	0	0	245.38	0	0	174.45	346.85	0	88.62	0.45467	-2.12445	0.42265	#DIV/0!	0.42265	#DIV/0!
Mir6929	0	406.91	0	0	0	0	0	0	0	0	#DIV/0!	#DIV/0!	#DIV/0!	#DIV/0!	0.42265	#DIV/0!
Mir6931	0	0	0	0	0	0	0	0	0	68.68	#DIV/0!	#DIV/0!	#DIV/0!	#DIV/0!	0.42265	#DIV/0!
Mir6932	0	0	0	0	0	0	0	0	0	893.61	#DIV/0!	#DIV/0!	#DIV/0!	#DIV/0!	0.42265	#DIV/0!
Mir6935	1338.24	381.35	545.49	2713.26	1103.9	1027.42	1627.51	2157.33	527.24	551.19	0.83557	-1.16144	0.65503	1.52898	0.57194	1.59454
Mir6936	0	0	0	0	0	0	0	1063.94	0	0	0.42265	#DIV/0!	#DIV/0!	#DIV/0!	#DIV/0!	#DIV/0!
Mir6937	0	0	242.1	0	0	0	0	0	0	0	0.42265	#DIV/0!	0.42265	#DIV/0!	#DIV/0!	#DIV/0!
Mir6938	0	216.23	0	0	0	0	0	0	0	0	#DIV/0!	#DIV/0!	#DIV/0!	#DIV/0!	0.42265	#DIV/0!
Mir6939	0	0	0	117.1	0	0	0	62.07	0	126.87	0.7183	1.88654	0.42265	#DIV/0!	0.42265	#DIV/0!
Mir6943	0	0	216	0	0	0	0	284.96	0	145.61	0.86489	-1.31924	0.42265	#DIV/0!	0.42265	#DIV/0!
Mir6946	311.07	221.61	0	98.55	0	99.51	105.09	0	0	106.77	0.96791	-1.06637	0.99514	-1.00978	0.09238	4.98914
Mir6948	0	0	0	0	0	665.51	1171.36	232.9	0	476.05	0.27323	#DIV/0!	0.42265	#DIV/0!	0.42265	#DIV/0!
Mir695	0	0	0	0	60.9	0	0	0	0	0	#DIV/0!	#DIV/0!	0.42265	#DIV/0!	#DIV/0!	#DIV/0!
Mir6952	0	0	0	0	0	0	0	0	393.43	0	#DIV/0!	#DIV/0!	#DIV/0!	#DIV/0!	0.42265	#DIV/0!
Mir6953	0	366.99	174.98	0	0	0	116.02	115.34	0	0	0.77788	-1.32217	0.42265	#DIV/0!	0.42265	#DIV/0!
Mir6954	0	0	0	0	0	0	627.8	0	0	0	0.42265	#DIV/0!	#DIV/0!	#DIV/0!	#DIV/0!	#DIV/0!
Mir6955	200.09	427.64	203.9	760.64	412.63	128.01	202.78	268.8	788.3	206.03	0.47199	2.04534	0.56773	1.78407	0.61696	-1.58402
Mir6956	346.74	0	0	0	0	0	0	0	0	0	#DIV/0!	#DIV/0!	#DIV/0!	#DIV/0!	0.42265	#DIV/0!
Mir6958	542.99	77.37	0	275.23	0	0	73.37	0	106.96	74.55	0.552	3.75102	0.42265	#DIV/0!	0.44636	3.41775
Mir6959	0	0	0	0	0	59.12	0	0	0	63.43	#DIV/0!	#DIV/0!	0.42265	#DIV/0!	0.42265	#DIV/0!
Mir6961	0	135.64	0	0	0	0	0	0	0	0	#DIV/0!	#DIV/0!	#DIV/0!	#DIV/0!	0.42265	#DIV/0!
Mir6963	0	91.97	0	0	0	0	0	0	0	0	#DIV/0!	#DIV/0!	#DIV/0!	#DIV/0!	0.42265	#DIV/0!
Mir6966	0	84.22	0	0	0	0	0	0	0	0	#DIV/0!	#DIV/0!	#DIV/0!	#DIV/0!	0.42265	#DIV/0!
Mir6968	0	0	349.96	0	0	0	0	0	338.25	0	0.42265	#DIV/0!	0.42265	#DIV/0!	0.42265	#DIV/0!
Mir697	0	52.6	15.05	9.36	0	28.34	29.93	9.92	0	40.55	0.53521	-1.63293	0.9041	-1.1614	0.87272	1.29726
Mir6970	190.39	135.64	388.03	361.89	0	730.86	643.19	639.43	1125.15	261.39	0.00245	-1.71032	0.98157	1.02609	0.34517	-4.25282
Mir6972	0	0	0	169.58	0	0	0	0	0	0	0.42265	#DIV/0!	0.42265	#DIV/0!	#DIV/0!	#DIV/0!
Mir6973a	295.46	684.09	376.36	187.2	0	0	99.81	49.61	291.01	152.12	0.16858	3.77143	0.09661	#DIV/0!	0.32331	2.21055
Mir6973b	0	45.8	0	0	0	0	0	0	0	0	#DIV/0!	#DIV/0!	#DIV/0!	#DIV/0!	0.42265	#DIV/0!
Mir6974	105.77	75.35	0	0	0	0	0	106.56	0	0	0.42265	#DIV/0!	#DIV/0!	#DIV/0!	0.02707	#DIV/0!
Mir6975	0	0	0	0	0	255.56	0	0	0	548.41	#DIV/0!	#DIV/0!	0.42265	#DIV/0!	0.42265	#DIV/0!
Mir6976	0	0	0	0	0	194.18	0	0	0	0	#DIV/0!	#DIV/0!	0.42265	#DIV/0!	#DIV/0!	#DIV/0!
Mir6977	0	0	0	0	0	0	361.67	0	0	0	0.42265	#DIV/0!	#DIV/0!	#DIV/0!	#DIV/0!	#DIV/0!
Mir6979	0	0	0	0	0	0	0	0	1910.75	0	#DIV/0!	#DIV/0!	#DIV/0!	#DIV/0!	0.42265	#DIV/0!
Mir6980	0	0	0	0	0	0	0	0	0	375.06	#DIV/0!	#DIV/0!	#DIV/0!	#DIV/0!	0.42265	#DIV/0!
Mir6981	0	25.13	11.98	22.35	0	15.05	15.89	47.39	69.49	104.94	0.47479	-1.84308	0.40186	2.28188	0.07526	-6.94055
Mir6985	0	284.57	0	253.09	0	0	0	0	0	0	0.42265	#DIV/0!	0.42265	#DIV/0!	0.42265	#DIV/0!
Mir6986	0	0	0	412.39	0	0	0	0	0	0	0.42265	#DIV/0!	0.42265	#DIV/0!	#DIV/0!	#DIV/0!
Mir6988	0	0	0	0	0	699.12	0	0	0	375.06	#DIV/0!	#DIV/0!	0.42265	#DIV/0!	0.42265	#DIV/0!
Mir6989	237.57	1354	242.1	451.57	0	152	321.03	0	233.99	326.17	0.43353	2.16076	0.17142	4.56373	0.4544	2.84127
Mir6990	133.67	285.69	272.44	402.3	413.5	128.28	203.21	202.02	230.41	252.34	0.17364	1.66505	0.71266	1.2454	0.71988	-1.15114
Mir6991	0	201.53	0	0	0	0	0	0	0	0	#DIV/0!	#DIV/0!	#DIV/0!	#DIV/0!	0.42265	#DIV/0!
Mir6992	162.43	42.08	60.19	46.78	0	47.24	9.98	9.92	0	10.14	0.02291	5.3766	0.34788	2.26455	0.24882	20.1755
Mir6995	0	0	0	0	0	0	0	0	0	88.62	#DIV/0!	#DIV/0!	#DIV/0!	#DIV/0!	0.42265	#DIV/0!
Mir6996	0	0	0	0	0	0	0	0	393.43	0	#DIV/0!	#DIV/0!	#DIV/0!	#DIV/0!	0.42265	#DIV/0!
Mir6997	0	0	0	81.79	0	0	0	0	127.15	0	0.42265	#DIV/0!	0.42265	#DIV/0!	0.42265	#DIV/0!
Mir6998	0	0	0	0	0	0	361.67	0	0	0	0.42265	#DIV/0!	#DIV/0!	#DIV/0!	#DIV/0!	#DIV/0!
Mir6999	0	284.57	0	506.17	0	766.68	269.89	268.31	0	274.21	0.95531	-1.06326	0.8034	-1.51466	0.98145	1.03781
Mir7-1	76.83	32.84	0	38.94	0	98.3	72.67	41.28	60.53	84.38	0.27244	-2.9263	0.63102	-2.52444	0.55409	-1.32144
Mir7001	206.53	245.22	140.3	130.85	0	0	0	46.24	271.22	94.51	0.04132	5.86402	0.00121	#DIV/0!	0.68132	1.23517
Mir7006	0	110.81	316.99	0	0	0	0	0	0	106.77	0.42265	#DIV/0!	0.42265	#DIV/0!	0.98145	1.03781
Mir7007	565.77	100.77	0	0	0	0	0	0	0	0	#DIV/0!	#DIV/0!	#DIV/0!	#DIV/0!	0.28815	#DIV/0!
Mir7011	108.6	232.1	110.67	0	0	0	73.37	0	0	149.1	0.80521	1.50824	0.42265	#DIV/0!	0.42665	2.28509
Mir7012	0	0	272.74	0	0	0	0	0	0	0	0.42265	#DIV/0!	0.42265	#DIV/0!	#DIV/0!	#DIV/0!
Mir7013	0	168.45	120.47	74.9	0	0	319.51	0	0	81.15	0.73757	-1.63532	0.05033	#DIV/0!	0.68652	2.07561
Mir7015	0	0	0	0	1103.9	513.71	180.84	0	263.62	0	0.42265	#DIV/0!	0.11133	#DIV/0!	0.42265	#DIV/0!
Mir7016	0	0	0	0	0	75.64	159.75	79.41	232.88	0	0.09675	#DIV/0!	0.42265	#DIV/0!	0.42265	#DIV/0!
Mir7019	155.54	110.81	0	0	0	99.51	105.09	0	306.39	106.77	0.42265	#DIV/0!	0.42265	#DIV/0!	0.54746	-1.55122
Mir702	0	10.52	0	9.36	0	0	0	0	0	0	0.42265	#DIV/0!	0.42265	#DIV/0!	0.42265	#DIV/0!
Mir7020	0	0	0	0	0	0	0	0	0	97.1	#DIV/0!	#DIV/0!	#DIV/0!	#DIV/0!	0.42265	#DIV/0!
Mir7023	0	0	818.23	339.16	0	171.24	180.84	179.78	0	183.73	0.23818	3.2095	0.19216	6.75898	0.42265	#DIV/0!
Mir7024	0	0	0	0	0	0	0	0	0	238.02	#DIV/0!	#DIV/0!	#DIV/0!	#DIV/0!	0.42265	#DIV/0!
Mir7026	380.78	0	194.02	0	0	121.81	0	0	0	261.39	0.42265	#DIV/0!	0.78246	1.59279	0.8202	1.45675
Mir7027	236.45	252.67	240.95	149.81	0	378.18	159.75	79.41	116.44	243.47	0.33841	1.63386	0.97715	1.03324	0.4192	1.359
Mir7028	0	0	0	169.58	0	342.47	180.84	0	0	183.73	0.96791	-1.06638	0.69531	-2.01955	0.42265	#DIV/0!
Mir703	3521.81	2687.82	2332.38	2404.46	1705.31	1629.67	1800	1968.84	4486.87	1469.81	0.03414	1.25684	0.00551	1.42035	0.94295	1.04246
Mir7030	0	0	0	294.36	0	891.72	313.9	312.07	457.6	0	0.37695	-2.12652	0.58978	-3.02933	0.42265	#DIV/0!
Mir7031	0	0	242.1	0	0	152	160.51	0	0	326.17	0.80521	1.50825	0.78246	1.59278	0.42265	#DIV/0!
Mir7032	0	0	0	43.62	0	0	46.51	92.48	0	47.26	0.27123	-3.18666	0.42265	#DIV/0!	0.42265	#DIV/0!
Mir7033	0	42.84	0	38.1	0	0	40.63	0	0	0	0.96791	-1.06638	0.42265	#DIV/0!	0.42265	#DIV/0!
Mir7034	0	0	0	0	0	0	0	0	48.96	0	#DIV/0!	#DIV/0!	#DIV/0!	#DIV/0!	0.42265	#DIV/0!
Mir7035	0	120.43	0	0	0	0	0	0	0	0	#DIV/0!	#DIV/0!	#DIV/0!	#DIV/0!	0.42265	#DIV/0!
Mir7036	712.72	846.25	726.29	150.52	0	152	642.06	319.15	1403.97	978.5	0.90996	-1.09626	0.34767	5.76866	0.20606	-1.52824
Mir7036b	0	0	0	192.3	0	0	0	407.74	0	0	0.67987	-2.12028	0.42265	#DIV/0!	#DIV/0!	#DIV/0!
Mir7037	0	0	484.19	150.52	0	152	0	0	0	0	0.19748	#DIV/0!	0.31862	4.17588	#DIV/0!	#DIV/0!
Mir704	158.83	0	0	100.63	0	50.81	53.66	106.69	0	54.52	0.65203	-1.59333	0.7017	1.98064	0.59783	2.9135
Mir7045	0	1513.6	0	192.3	0	0	615.21	203.87	0	0	0.30151	-4.25927	0.42265	#DIV/0!	0.42265	#DIV/0!
Mir7046	0	0	0	134.4	0	136	143	0	417.85	0	0.96901	-1.06403	0.99406	-1.01194	0.42265	#DIV/0!
Mir7048	0	0	0	0	0	0	0	0	0	446.81	#DIV/0!	#DIV/0!	#DIV/0!	#DIV/0!	0.42265	#DIV/0!
Mir7049	464.6	0	0	0	0	0	0	0	0	0	#DIV/0!	#DIV/0!	#DIV/0!	#DIV/0!	0.42265	#DIV/0!
Mir7050	0	330.98	946.88	588.72	0	2080.68	941.7	936.2	0	0	0.44012	-1.22291	0.82041	-1.35496	0.42265	#DIV/0!
Mir7051	0	0	0	137.61	0	69.48	73.37	0	106.96	0	0.72035	1.87551	0.70171	1.98064	0.42265	#DIV/0!
Mir7052	237.57	169.25	0	301.05	0	152	160.51	0	467.99	326.17	0.72035	1.87551	0.70171	1.98063	0.133	-1.9521
Mir7053	0	77.37	0	0	0	0	0	0	0	223.65	#DIV/0!	#DIV/0!	#DIV/0!	#DIV/0!	0.59951	-2.89071
Mir7054	0	0	0	0	0	0	234.27	0	0	0	0.42265	#DIV/0!	#DIV/0!	#DIV/0!	#DIV/0!	#DIV/0!
Mir7058	184.82	329.17	659.17	117.1	381.14	591.21	249.74	434.49	728.14	1141.83	0.88709	1.13451	0.76802	-1.25259	0.09047	-3.63819
Mir7059	0	778.48	1113.54	1038.52	2253.48	699.12	369.15	0	1076.28	0	0.04186	5.82974	0.65816	-1.37199	0.84343	-1.38254
Mir706	0	0	0	31.49	0	0	0	0	0	0	0.42265	#DIV/0!	0.42265	#DIV/0!	#DIV/0!	#DIV/0!
Mir7060	11.54	32.87	0	10.96	23.79	11.07	15.59	7.75	0	3.96	0.45551	-2.1286	0.29068	-3.17967	0.20335	11.2159
Mir7061	0	122.33	0	108.79	0	0	348.04	0	0	0	0.57915	-3.19914	0.42265	#DIV/0!	0.42265	#DIV/0!
Mir7062	0	0	216.16	0	0	135.71	0	284.96	0	145.61	0.86522	-1.31829	0.78246	1.59278	0.42265	#DIV/0!
Mir7063	0	0	0	84.69	0	64.14	0	22.45	0	22.94	0.5511	3.77308	0.86447	1.32042	0.42265	#DIV/0!
Mir7064	0	0	0	23.58	0	0	0	49.99	0	0	0.67987	-2.12029	0.42265	#DIV/0!	#DIV/0!	#DIV/0!
Mir7067	0	432.46	309.29	192.3	0	582.55	0	0	298.95	0	0.05033	#DIV/0!	0.9041	-1.16139	0.82325	1.44661
Mir7068	0	142.55	101.95	190.16	0	192.02	67.59	0	0	274.71	0.18077	4.32152	0.68241	1.52125	0.71094	-1.92713
Mir7069	0	0	0	0	1430.11	0	937.09	0	0	0	0.42265	#DIV/0!	0.42265	#DIV/0!	#DIV/0!	#DIV/0!
Mir707	0	0	93	57.38	0	95.64	0	0	206.53	62.66	0.05178	#DIV/0!	0.64536	1.57239	0.20223	#DIV/0!
Mir7072	929.19	661.97	0	0	0	0	0	0	0	318.93	#DIV/0!	#DIV/0!	#DIV/0!	#DIV/0!	0.09238	4.98911
Mir7073	0	0	0	0	0	0	0	0	263.62	0	#DIV/0!	#DIV/0!	#DIV/0!	#DIV/0!	0.42265	#DIV/0!
Mir7074	0	0	309.29	0	0	0	0	0	0	0	0.42265	#DIV/0!	0.42265	#DIV/0!	#DIV/0!	#DIV/0!
Mir7075	0	80.28	0	71.4	0	0	0	0	0	38.68	0.42265	#DIV/0!	0.42265	#DIV/0!	0.68652	2.07561
Mir7078	0	0	545.49	0	0	0	180.84	179.78	0	0	0.76695	1.51267	0.42265	#DIV/0!	#DIV/0!	#DIV/0!
Mir7079	0	664.83	316.99	492.73	0	298.53	105.09	417.89	1072.35	0	0.508	1.54829	0.27802	2.71239	0.77735	-1.61297
Mir7080	190.39	135.64	582.05	1085.67	0	609.05	771.82	639.43	2250.29	2221.84	0.67111	1.18173	0.31231	2.73824	0.00022	-13.717
Mir7081	92.4	0	0	175.65	0	59.12	124.87	0	0	0	0.83566	1.40663	0.59375	2.97095	0.42265	#DIV/0!
Mir7082	31.72	67.79	96.97	140.67	0	60.88	107.15	63.91	93.72	87.09	0.39205	1.38918	0.14236	3.90353	0.15693	-1.8171
Mir7085	0	0	0	134.4	0	0	0	0	0	0	0.42265	#DIV/0!	0.42265	#DIV/0!	#DIV/0!	#DIV/0!
Mir7086	0	0	0	0	0	455.98	0	159.58	0	0	0.42265	#DIV/0!	0.42265	#DIV/0!	#DIV/0!	#DIV/0!
Mir7087	141.44	201.53	720.68	89.62	583.38	180.99	191.13	475.03	139.31	194.19	0.85429	1.21636	0.95664	1.06009	0.91797	1.0284
Mir7088	44.1	0	134.83	139.72	0	28.22	59.6	0	0	121.1	0.06943	4.60676	0.01325	9.72994	0.61085	-2.74584
Mir7089	0	0	0	0	708	219.71	0	0	0	0	#DIV/0!	#DIV/0!	0.19783	#DIV/0!	#DIV/0!	#DIV/0!
Mir709	78.67	0	0	49.84	162.23	50.33	106.3	0	38.74	54	0.67806	-2.13276	0.31538	-4.26462	0.87674	-1.17893
Mir7090	0	0	0	0	0	0	234	466	0	238.02	0.09453	#DIV/0!	#DIV/0!	#DIV/0!	0.42265	#DIV/0!
Mir7091	137.68	49.04	140.3	305.32	283.94	44.04	139.54	277.44	135.61	47.26	0.90623	1.0687	0.72529	1.3587	0.9782	1.02111
Mir7092	0	0	0	0	0	0	0	115.34	0	0	0.42265	#DIV/0!	#DIV/0!	#DIV/0!	#DIV/0!	#DIV/0!
Mir7093	20.63	0	0	0	0	13.2	41.81	0	60.95	0	0.42265	#DIV/0!	0.42265	#DIV/0!	0.59488	-2.95482
Mir7115	1338.24	2860.14	2181.95	1865.37	0	2054.84	1808.35	1977.55	3163.41	2204.75	0.54217	1.06905	0.43902	1.96965	0.58219	-1.27863
Mir7116	0	100.77	0	0	0	0	0	0	0	0	#DIV/0!	#DIV/0!	#DIV/0!	#DIV/0!	0.42265	#DIV/0!
Mir7117	0	0	0	0	0	0	160.51	319.15	0	0	0.09418	#DIV/0!	#DIV/0!	#DIV/0!	#DIV/0!	#DIV/0!
Mir719	56.28	146.02	26.39	0	0	10.34	1.96	0	62.9	0	0.45329	13.4845	0.6282	2.55286	0.33123	3.21626
Mir7223	0	110.81	0	98.55	0	0	0	0	0	0	0.42265	#DIV/0!	0.42265	#DIV/0!	0.42265	#DIV/0!
Mir7227	0	0	0	0	0	0	0	366.99	0	0	0.42265	#DIV/0!	#DIV/0!	#DIV/0!	#DIV/0!	#DIV/0!
Mir7231	0	0	0	0	0	0	0	0	786.87	0	#DIV/0!	#DIV/0!	#DIV/0!	#DIV/0!	0.42265	#DIV/0!
Mir7237	0	0	0	0	0	582.55	205.07	0	298.95	0	0.42265	#DIV/0!	0.42265	#DIV/0!	0.42265	#DIV/0!
Mir744	0	0	0	0	0	0	0	0	0	14.81	#DIV/0!	#DIV/0!	#DIV/0!	#DIV/0!	0.42265	#DIV/0!
Mir762	941.24	1767.81	1482.33	1192.71	2470.42	1368.61	1214.07	1609.29	1769.85	1057.29	0.79069	-1.05545	0.41438	-1.43513	0.92371	-1.04359
Mir7646	386.25	1536.94	0	0	0	0	0.54	0	0	0	0.42265	-5.31918e+161	#DIV/0!	5.34392e+89	0.23662	#DIV/0!
Mir7651	0	0	0	0	0	0	0	179.78	0	0	0.42265	#DIV/0!	#DIV/0!	#DIV/0!	#DIV/0!	#DIV/0!
Mir7653	0	0	0	0	0	79.59	0	0	0	0	#DIV/0!	#DIV/0!	0.42265	#DIV/0!	0.42265	#DIV/0!
Mir7656	0	247.02	0	0	0	0	0	0	0	238.02	#DIV/0!	#DIV/0!	#DIV/0!	#DIV/0!	0.98145	1.03781
Mir7663	0	284.57	407.05	0	0	0	0	268.31	0	274.21	0.80272	1.51712	0.42265	#DIV/0!	0.98145	1.03781
Mir7666	1222.19	0	0	0	0	781.94	0	0	0	0	#DIV/0!	#DIV/0!	0.42265	#DIV/0!	0.42265	#DIV/0!
Mir7669	0	0	0	0	0	0	0	0	0	893.61	#DIV/0!	#DIV/0!	#DIV/0!	#DIV/0!	0.42265	#DIV/0!
Mir7673	0	0	0	0	1103.9	171.24	0	0	0	0	#DIV/0!	#DIV/0!	0.30494	#DIV/0!	#DIV/0!	#DIV/0!
Mir7674	0	0	0	0	0	0	0	0	597.89	208.35	#DIV/0!	#DIV/0!	#DIV/0!	#DIV/0!	0.17434	#DIV/0!
Mir7676-1	0	183.66	79.31	0	0	0	0	0	0	0	0.42265	#DIV/0!	0.42265	#DIV/0!	0.42265	#DIV/0!
Mir7676-2	0	211.46	65.18	0	0	0	0	0	0	0	0.42265	#DIV/0!	0.42265	#DIV/0!	0.42265	#DIV/0!
Mir7682	0	0	0	0	0	0	879.53	0	0	0	0.42265	#DIV/0!	#DIV/0!	#DIV/0!	#DIV/0!	#DIV/0!
Mir7683	0	0	0	0	0	0	0	0	0	274.21	#DIV/0!	#DIV/0!	#DIV/0!	#DIV/0!	0.42265	#DIV/0!
Mir7687	0	389.24	0	0	0	0	0	0	0	0	#DIV/0!	#DIV/0!	#DIV/0!	#DIV/0!	0.42265	#DIV/0!
Mir8091	27.24	31.05	49.96	31.06	22.47	45.31	55.21	91.48	37.56	41.14	0.24959	-1.81039	0.69867	1.19547	0.05974	-1.35015
Mir8093	11.54	8.22	5.88	3.65	23.79	3.69	7.79	3.87	0	7.92	0.68219	-1.2241	0.46843	-2.88284	0.302	2.49456
Mir8094	204	358.6	406	330.65	224.18	198.16	279.93	290.26	211.6	206.37	0.16006	1.29193	0.0587	1.74421	0.44847	1.34608
Mir8096	0	0	7.96	0	0	0	0	5.25	0	0	0.80272	1.51712	0.42265	#DIV/0!	#DIV/0!	#DIV/0!
Mir8097	0	40.32	8.36	13.61	48.51	0	0	0	58.6	0.01	0.05265	53816	0.64104	-2.20785	0.821	-1.45387
Mir8098	0	0	11.43	19.48	0	0	0	0	0	18.02	0.06152	5.05864e+07	0.06152	331990	0.42265	-2.50317e+07
Mir8100	0	0	0	0	0	0	0	0	0	13.07	#DIV/0!	#DIV/0!	#DIV/0!	#DIV/0!	0.42265	#DIV/0!
Mir8102	0	15.52	5.55	6.9	22.47	13.94	3.68	3.66	0	0	0.06331	1.69684	0.10906	-2.92343	0.42265	#DIV/0!
Mir8103	47.99	11.4	0	30.41	0	51.17	64.85	0	0	21.96	0.67807	-2.13275	0.76049	-1.68296	0.47303	2.70403
Mir8104	42.15	150.67	60.67	84.83	379.7	89.1	93.34	0.04	23.19	150.98	0.6429	1.55807	0.38302	-3.22221	0.92157	1.10709
Mir8105	0	0	0	23.58	0	0	0	0	0	0	0.42265	#DIV/0!	0.42265	#DIV/0!	#DIV/0!	#DIV/0!
Mir8107	0	0	11.15	0	0	0	0	0	21.55	0	0.42265	#DIV/0!	0.42265	#DIV/0!	0.42265	#DIV/0!
Mir8108	66.71	64.1	0	0	105.27	0.01	59.09	70.63	29.27	0	0.00782	-745464367816092	0.42255	-605051052873563	0.07452	4.46888
Mir8112	110.3	142.42	140.49	174.7	142.16	92.62	130.41	83.34	61.11	156.16	0.22338	1.47457	0.31334	1.34255	0.75762	1.16316
Mir8113	73.33	146.28	74.73	171.91	90.73	51.61	74.32	19.7	28.89	70.47	0.30447	2.6232	0.42438	1.73269	0.28848	2.21012
Mir8114	0	0	0	11.24	0	12.71	0	11.65	0	0	0.98238	-1.03587	0.93882	-1.13084	0.57145	1.51942
Mir8116	0	0	0	15.7	0	0	0	0	0	0	0.42265	#DIV/0!	0.42265	#DIV/0!	#DIV/0!	#DIV/0!
Mir8118	0	0	0	0	0	0	4.95	0	7.22	0	0.42265	#DIV/0!	#DIV/0!	#DIV/0!	0.42265	#DIV/0!
Mir8119	14.67	31.34	52.31	27.88	30.24	23.46	14.86	19.7	7.22	65.44	0.20847	2.31978	0.40594	1.49314	0.70287	-1.57924
Mir8120	0	0	0	0	0	0	0	3.66	0	0	0.42265	#DIV/0!	#DIV/0!	#DIV/0!	#DIV/0!	#DIV/0!
Mir874	0	0	0	0	0	0	57.81	0	0	0	0.42265	#DIV/0!	#DIV/0!	#DIV/0!	#DIV/0!	#DIV/0!
Mir875	0	0	0	0	0	0	0	0	0	50.71	#DIV/0!	#DIV/0!	#DIV/0!	#DIV/0!	0.42265	#DIV/0!
Mir877	0	33.33	0	59.29	385.96	29.94	0	31.43	0	32.12	0.7183	1.88654	0.42729	-7.01458	0.98145	1.03781
Mir93	0	28.02	0	0	0	0	0	0	0	0	#DIV/0!	#DIV/0!	#DIV/0!	#DIV/0!	0.42265	#DIV/0!
Mir9769	0	0	0	0	327.54	0	53.66	0	78.22	0	0.42265	#DIV/0!	0.42265	#DIV/0!	0.42265	#DIV/0!
Mira	2.25	4.24	0.13	0.38	0.27	0.13	0.27	0.18	0.33	0.14	0.82213	1.14832	0.72991	1.28071	0.09479	14.0487
Mirlet7c-2	25.12	0	0	11.63	0	0	9.86	0	0	0	0.91799	1.17999	0.42266	58688.5	0.42265	#DIV/0!
Mirlet7d	18.9	0	0	0	0	12.09	0	0	0	25.95	#DIV/0!	#DIV/0!	0.42265	#DIV/0!	0.84659	-1.37292
Mis12	15.59	12.42	16.23	11.72	12.79	12.79	11.06	12.01	11.44	14.02	0.40134	1.21138	0.65081	1.09308	0.59675	1.10006
Mis18a	20.2	14.57	20.73	19.71	18.94	23.25	16.85	19.59	20.43	15.98	0.30546	1.10974	0.73031	-1.0434	0.84028	-1.04719
Mis18bp1	8.61	3.03	3.71	2.27	0.89	1.01	1.62	1.08	0.83	1.89	0.16672	2.21607	0.10639	3.14132	0.25729	4.27386
Mitd1	22.71	23.8	20.56	17.26	13.29	14.68	16.12	13.63	35.63	29.13	0.19061	1.27113	0.1108	1.35226	0.10967	-1.39217
Mki67	63.43	20.67	42.3	21.32	7.51	7.36	18.31	10.33	9.93	19.38	0.25944	2.22098	0.14571	4.27853	0.33741	2.86982
Mkks	6.12	4.65	5.29	4.29	6.24	5.78	4.31	5.17	6.37	4.74	0.94646	1.01052	0.15528	-1.25422	0.89132	-1.03158
Mkl1	27.05	25.91	39.94	40.49	51.46	47.18	42.52	39.58	28.36	31.89	0.63442	-1.02066	0.0518	-1.22647	0.1876	-1.13792
Mkl2	4.63	5.3	5.87	6.3	6.42	7.22	7.01	6.59	3.18	4.42	0.13994	-1.11734	0.2461	-1.12121	0.23745	1.30807
Mkln1	18.97	17.33	18.9	17.14	18.92	20.85	17.4	21.07	15.35	15.3	0.6106	-1.06748	0.2896	-1.1035	0.07482	1.18428
Mknk1	20.92	20.2	17.55	17.37	24.64	20.82	19.82	20.99	17.53	17.26	0.03799	-1.169	0.11032	-1.3017	0.01423	1.18212
Mknk2	86.84	71.1	105.41	107.8	149.46	126.26	123.84	120.33	87.11	78.93	0.01824	-1.14521	0.11554	-1.29321	0.69216	-1.05139
Mkrn1	33.64	32.82	33.19	30.29	39.3	35.6	27.84	29.11	38.46	26.42	0.17585	1.11458	0.13589	-1.17994	0.90788	1.02434
Mkrn2	9.79	8.87	7.56	6.34	9.4	8.9	7.65	8.02	6.91	6.32	0.29965	-1.1272	0.07928	-1.31663	0.03765	1.41101
Mks1	4.55	6.59	3.21	3.57	3.3	2.54	1.93	2.2	2.8	2.29	0.02818	1.64201	0.38213	1.16126	0.10218	2.19106
Mlec	76.67	72.21	36.35	26.47	24.18	21.37	27.51	22.23	36.57	40.98	0.36363	1.26281	0.23491	1.37895	0.00765	1.91958
Mlf1	1.29	0.15	0.57	0.11	0.18	0.19	0.32	0.12	0.59	0.27	0.6769	1.55884	0.57132	1.83797	0.66982	1.68139
Mlf2	54.76	48.59	53.68	44.94	65.41	53.03	50.11	52.25	54.2	44.83	0.71822	-1.03788	0.32095	-1.201	0.73776	1.04355
Mlh1	12.53	12.99	9.22	8.84	7.99	7.26	7.08	7.06	6.73	6.8	0.00965	1.27698	0.07739	1.18371	0.00148	1.88641
Mlh3	2.16	2.51	1.91	1.59	0.01	0.97	0.89	0.72	1.15	1.5	0.03528	2.18074	0.12926	3.60055	0.0553	1.7628
Mlkl	7.35	4.32	5.38	4.47	4.44	4.69	5.6	6.19	4.89	4.45	0.21259	-1.19721	0.51903	1.07957	0.52568	1.24981
Mllt1	20.18	19.26	17.65	16.26	18.72	17.82	16.92	17.03	12.01	13.37	0.97594	-1.0014	0.25372	-1.07754	0.01337	1.55346
Mllt10	18.86	18.34	15.31	14.24	17.99	16.91	15.4	16.84	12.75	14.02	0.27298	-1.09083	0.07219	-1.1809	0.01687	1.39004
Mllt11	5.5	6.97	4.58	4.42	3.66	4.29	4.59	4.49	3.03	3.12	0.68962	-1.00934	0.24964	1.13217	0.05018	2.027
Mllt3	9.27	8.05	9.26	7.47	11.18	12.23	8.77	10.43	11.27	9.21	0.41695	-1.14795	0.08432	-1.39995	0.31904	-1.18206
Mllt4	1.4	1.52	4.24	4.46	6.73	6.58	4.21	6.4	4.35	4.17	0.47778	-1.21956	0.00346	-1.53037	0.00154	-2.92435
Mllt6	34.55	38.43	52.77	53.07	58.34	53.16	56.35	54.07	56.17	49.6	0.18511	-1.04322	0.38965	-1.05344	0.0501	-1.44923
Mlst8	7.72	7.44	5.48	4.34	4.64	3.88	4.22	3.51	3.55	3.41	0.25991	1.27015	0.44419	1.15258	0.00146	2.17718
Mlx	23.21	20.74	22.67	22.28	30.03	30.05	24.23	25.65	26.25	24.13	0.07912	-1.1098	0.00067	-1.33675	0.18709	-1.14646
Mlxip	23.73	28.08	36.52	42.68	36.55	34.74	34.98	37.66	32.94	40.89	0.4319	1.0903	0.34269	1.11115	0.13567	-1.42518
Mlycd	8.86	9.37	8.43	8.5	11.72	11.42	8.66	9.61	11.3	9.95	0.29631	-1.07898	0.00236	-1.36664	0.17027	-1.16598
Mmaa	1.49	2.12	2.66	2.44	3.32	2.58	2	2.63	2	2.06	0.56362	1.09864	0.40249	-1.15888	0.56146	-1.12144
Mmab	4.52	5.15	2.75	3.12	2.74	2.26	1.93	1.88	2.63	2.66	0.03119	1.54166	0.28667	1.17413	0.02019	1.8297
Mmachc	8.62	9.43	4.95	4.96	3.36	4.03	4.17	4.17	3.78	4.25	5e-05	1.18937	0.06406	1.34098	0.00859	2.24651
Mmadhc	32.66	26.79	25.98	21.1	27.18	24.31	22.7	25.57	29.84	22.08	0.85419	-1.02508	0.51825	-1.09349	0.52002	1.14509
Mmd	19.25	23.86	29.16	22.28	20.26	24.79	22.45	24.49	24.91	20.6	0.59464	1.09591	0.51937	1.1417	0.74142	-1.05539
Mmgt1	9	8.19	7.77	5.04	5.8	6.28	6.52	6.44	5.75	4.94	0.96119	-1.01169	0.81603	1.06068	0.0297	1.60796
Mmgt2	15	16.5	20.88	18.2	28.3	26.9	19.83	27.38	20.3	16.72	0.41672	-1.20808	0.0335	-1.41245	0.29093	-1.17524
Mmp11	1.08	1.7	0.18	0.1	0.08	0	0.03	0.01	0.02	0	0.09896	7.03915	0.22419	3.45258	0.04735	146.546
Mmp15	0.7	1.01	0	0	0	0	0.01	0	0.04	0.01	0.42265	#DIV/0!	#DIV/0!	#DIV/0!	0.03231	38.4168
Mmp25	2.61	0.98	0.17	0.67	0.16	0.01	0.05	0.02	0.08	0.08	0.27118	11.0396	0.33087	4.95104	0.17073	21.5224
Mmp8	2.22	1.76	0.94	4.81	0.14	0	0	0	0	0	0.27496	#DIV/0!	0.28399	39.8824	0.01335	#DIV/0!
Mmp9	1.47	0.36	1.83	7.12	0.27	0.03	0.13	0.08	21.13	24.6	0.23971	43.6336	0.2435	30.0113	0.00684	-25.0148
Mms19	19.13	19.67	19.24	16.74	19.62	17.69	16.29	17.63	18.39	15.21	0.54408	1.06066	0.71591	-1.03683	0.24831	1.15489
Mms22l	9.79	7.74	6.2	4.63	2.93	3.32	4.21	3.22	3.53	4.26	0.21029	1.45495	0.10623	1.73022	0.04638	2.25106
Mn1	2.36	2.88	0.06	0.05	0.01	0.02	0	0	0.08	0.07	0.02118	13.0723	0.03632	3.49266	0.01016	37.1087
Mnat1	7.59	6.88	3.62	3.29	3.24	3.27	2.99	3.05	5.86	3.8	0.12272	1.14395	0.3489	1.06181	0.15768	1.4978
Mnd1	2.26	0.75	0.69	0.41	0	0.08	0.16	0.08	0.2	0.54	0.09747	4.61903	0.07139	14.6053	0.28019	4.03661
Mnda	8.23	6.99	12.58	11.86	11.92	11	12.07	12.16	26.29	18.37	0.80037	1.00864	0.32439	1.06604	0.06685	-2.93449
Mndal	90.64	79.68	127.79	122.88	93.52	121.25	115.19	122.52	200.97	173.56	0.27939	1.05454	0.33042	1.16717	0.02026	-2.19897
Mns1	18.15	10.29	4.37	2.55	1.21	0.8	1.87	0.82	5.64	5.73	0.18249	2.5674	0.11983	3.43682	0.16183	2.50318
Mnt	10.49	11.1	11.9	11.55	15.32	12.3	12.34	12.25	8.8	10.24	0.08399	-1.04896	0.30429	-1.17783	0.24541	1.13374
Moap1	1.64	0.83	2.7	1.44	0.95	0.93	1.61	0.41	2.49	1.16	0.34669	2.05037	0.21332	2.20649	0.52602	-1.47932
Mob1a	70.16	61.95	72	65.59	75.36	79.59	75.24	77.93	43.81	64.58	0.15412	-1.11333	0.1522	-1.12617	0.39956	1.21885
Mob1b	7.66	8.52	8.98	7.32	6.12	8.07	8.89	10.43	6.1	8.86	0.31374	-1.18534	0.49666	1.14858	0.7145	1.08153
Mob2	25.03	21.59	19.78	17.91	22.67	19.23	15.85	19.58	29.36	19.08	0.64205	1.06379	0.39466	-1.11171	0.88247	-1.0389
Mob3a	71.26	70.66	87	83.5	92.15	86.53	79.71	76.35	103.22	85.45	0.0968	1.09249	0.34214	-1.04793	0.11923	-1.32949
Mob3b	1.17	1.21	1.67	1.66	1.2	1.29	1.25	1.09	1.32	1.26	0.0251	1.41991	0.00995	1.33503	0.13347	-1.07968
Mob3c	11.1	12.1	15.2	14.1	14.54	16.16	14.42	13.58	19.5	19.2	0.44779	1.04618	0.54828	-1.04793	0.0045	-1.66806
Mob4	15.16	16.08	16.4	14.6	15.51	18.19	16.18	17.26	23.83	16.6	0.3657	-1.0786	0.49301	-1.0867	0.33458	-1.29393
Mocos	0.87	0.56	0.54	0.86	0.67	1.04	0.57	0.68	1.82	1.46	0.70279	1.11922	0.58854	-1.22542	0.05877	-2.29444
Mocs1	9.32	8.67	5.92	6.21	7.7	5.88	5.61	5.63	7.89	7.23	0.09646	1.07788	0.51181	-1.12041	0.08946	1.19014
Mocs2	9.94	10.09	8.55	8.75	5.68	8.03	6.62	7.11	9.09	6.13	0.02127	1.2605	0.26643	1.2625	0.24599	1.31619
Mocs3	4.63	3.54	3.58	3.34	4.61	3.98	2.93	2.54	3.04	3.71	0.08794	1.26497	0.12973	-1.24224	0.37925	1.21142
Mogs	32.21	28.58	25.55	21.14	25.91	20.05	22.89	19.51	25.34	24.61	0.52135	1.10112	0.93064	1.0157	0.09954	1.21715
Mon1a	10.17	8.33	9.68	9.22	11.75	10.62	10.14	10.13	9.07	8.88	0.09807	-1.07212	0.10564	-1.183	0.79744	1.0302
Mon1b	9.02	7.22	12.03	10.85	14.25	13.97	12.86	11.84	8.78	9.76	0.36364	-1.07975	0.04828	-1.23317	0.37716	-1.14199
Mon2	12.02	11.49	12.64	11.8	14.72	15.42	12.88	13.55	10.94	10.94	0.20347	-1.08141	0.03478	-1.23308	0.09237	1.07425
Morc2a	15.21	19.76	13.69	10.57	10.39	10.15	11.91	10.91	10.96	11.45	0.70504	1.06267	0.35729	1.18076	0.11108	1.56004
Morc3	23.26	21.62	25.86	25	25.58	29.08	24.48	25.52	27.74	24.23	0.5853	1.01735	0.40163	-1.07469	0.20859	-1.15799
Morf4l1	124.57	110.76	92.8	77.3	90.94	94.86	76.79	92.59	123.61	85.37	0.97692	1.00427	0.42982	-1.09227	0.58343	1.12607
Morf4l2	55.29	41.96	30.47	27.51	31.47	28.44	28.98	32.98	32.91	24.11	0.5081	-1.06866	0.69214	-1.03341	0.12806	1.7055
Morn1	1.05	1.13	0.19	0.12	0.11	0.02	0.13	0.11	0.08	0.07	0.42059	1.31935	0.2626	2.42817	0.00162	14.2151
Morn2	2.66	3.98	0.9	1.24	1.1	0.68	0.42	1.25	0.79	1.22	0.65239	1.28108	0.56729	1.20341	0.07916	3.31429
Morn4	1.15	1.77	0	0.06	0	0	0	0	0	0.02	0.42265	#DIV/0!	0.42265	#DIV/0!	0.04355	174.324
Mospd1	6.02	5.53	4.72	4.63	8.21	7.08	5.81	6.79	9.91	8.63	0.0817	-1.34743	0.03439	-1.63496	0.03644	-1.60458
Mospd2	3.98	4.02	3.3	3.87	2.53	3.45	3.08	2.93	4.19	3.94	0.1864	1.19328	0.38685	1.19906	0.642	-1.01658
Mospd3	27.44	22.17	24.04	22.89	24.87	21.42	23.77	19.4	25.68	20.91	0.49211	1.08731	0.87648	1.01382	0.71188	1.06494
Mov10	17.89	18.79	15.37	12.51	13.08	10.97	14.21	12.32	19.2	16.26	0.73203	1.05074	0.39445	1.15907	0.73077	1.03423
Mpc1	38.09	30.21	34.48	29.45	31.38	31.92	30.1	31.33	39.75	27.53	0.67726	1.04069	0.91119	1.01009	0.9505	1.01515
Mpc2	21.05	19.7	16.89	16.21	18.96	17.49	14.8	18.2	23	14.78	0.9788	1.00316	0.17398	-1.10127	0.7555	1.07858
Mpdu1	27.93	26.38	23.5	19.93	25.34	20.04	17.66	18.32	25.71	16.53	0.17712	1.20677	0.78861	-1.04502	0.32448	1.28558
Mpeg1	10.45	3.66	2.68	2.74	6.16	0.04	1.17	0.1	1.08	0.61	0.0607	4.2546	0.90977	-1.14497	0.20953	8.3394
Mpg	6.3	7.47	5.02	4.37	4	4.69	4.09	4.16	6.26	5.25	0.22734	1.13729	0.53743	1.0805	0.2798	1.1964
Mphosph10	16.93	16.97	15.4	10.82	10.23	11.27	10.33	11.82	11.82	9.66	0.48633	1.18402	0.41995	1.21998	0.02913	1.57747
Mphosph6	12.68	11.11	10.32	10.23	11.4	13.67	8.88	8.45	19.41	8.29	0.01773	1.1861	0.18539	-1.21993	0.76059	-1.1647
Mphosph8	20.01	19.84	11.49	10.12	9.91	12.58	10.72	9.99	9.92	10.36	0.62235	1.04337	0.79733	-1.04072	0.00058	1.96532
Mphosph9	9.13	9.24	11.43	9.41	9.56	8.51	9.45	8.77	3.77	5	0.3449	1.14358	0.34836	1.15316	0.01609	2.09385
Mpi	5.22	4.74	3.84	3.67	3.55	3.13	3.68	3.08	4.64	3.04	0.34628	1.11276	0.20724	1.12597	0.30446	1.29682
Mplkip	11.57	14.15	9.99	10.84	10.66	11.5	10.59	10.79	9.31	10.9	0.59282	-1.02638	0.38105	-1.06379	0.21041	1.27302
Mpnd	21.69	21.75	21.19	18.83	35.16	25.9	21.36	23.35	23.08	14.29	0.26817	-1.11713	0.15858	-1.52572	0.56114	1.16241
Mpo	115.5	18.72	3.32	26.3	1.18	0.02	0.14	0.02	1.11	0.08	0.32838	186.637	0.34218	24.7064	0.30304	112.915
Mpp1	15.61	15.61	17.14	14.28	12.45	10.73	9.96	10.36	7.96	6.55	0.06138	1.54628	0.13203	1.35576	0.00699	2.15243
Mpp5	4.18	4.13	4.26	3.18	3.54	4.04	3.29	2.76	3.06	3.04	0.3682	1.22866	0.91272	-1.01975	0.00051	1.36188
Mpp6	13.66	11.84	16.6	9.54	11.41	11.82	12.04	14.12	9.61	8.44	0.99784	-1.00086	0.72094	1.12505	0.07455	1.41275
Mpp7	3.58	4.16	2.68	2.76	2.09	2.62	2.59	2.78	1.83	2.31	0.7372	1.01492	0.30745	1.15633	0.04071	1.86639
Mppe1	36.66	36.54	32.49	28.92	29.05	26.68	30.4	27.01	32.86	29.21	0.50155	1.0697	0.31644	1.10193	0.09302	1.17937
Mpped2	1.84	2.46	0.23	0.17	0.13	0.07	0.09	0	0.41	1.16	0.10048	4.42859	0.13986	1.96573	0.10852	2.73114
Mprip	17.01	14.92	14.04	13.67	15.15	14.27	12.67	14.24	20.73	18.62	0.66746	1.02977	0.21423	-1.0618	0.13015	-1.23197
Mpst	20.28	16.44	18.28	15.18	13.11	15.22	13.15	12.04	13.94	11.4	0.1283	1.32826	0.3044	1.18084	0.13159	1.4495
Mpv17	14.93	13.1	13.68	13.94	17.54	18.18	13.56	14.51	14.64	14.57	0.69535	-1.01609	0.00726	-1.29282	0.5828	-1.04243
Mpv17l	2.32	2.61	2.01	1.94	1.86	2.09	2.08	2.25	2.39	2.24	0.18201	-1.09585	0.97971	-1.00175	0.44935	1.06482
Mpv17l2	15.8	13.1	15	12.6	14.25	14.1	13.02	14.21	21.04	14.48	0.90202	1.0137	0.78383	-1.02728	0.4487	-1.22927
Mpzl3	2.84	2.12	2.89	2.19	0.98	1.09	0.64	1.43	0.89	2.4	0.10461	2.45534	0.0517	2.46009	0.42371	1.50884
Mr1	4.01	5.08	8.21	7.04	8.72	9.77	7.73	8.66	6.37	6.69	0.52007	-1.07578	0.17368	-1.21332	0.07104	-1.43633
Mre11a	13.09	13.74	12.82	9.83	9.5	9.5	8.71	9.46	10.89	9.2	0.28316	1.2467	0.34583	1.19255	0.06505	1.33573
Mrfap1	83.83	73.71	77.25	61.03	74.61	79.71	63.2	68.03	100.41	66.08	0.7176	1.0537	0.44503	-1.11601	0.82576	-1.05685
Mrgbp	19.82	20.78	15	13.72	13.5	13.93	11.3	10.4	14.5	12.51	0.04639	1.3234	0.44081	1.04701	0.0254	1.50311
Mrgpra9	0	0	0.02	0.04	0	0.09	0	0	0.41	1.23	0.14367	#DIV/0!	0.74671	-1.62044	0.18223	#DIV/0!
Mrgpre	2.03	1.62	0.91	1.03	1.33	0.83	0.88	1.16	2.51	2.66	0.78897	-1.0486	0.71973	-1.10904	0.07293	-1.41671
Mri1	16.6	20.14	13.76	11.8	10.59	7.64	8.87	8.87	13.26	10.58	0.0575	1.44148	0.1743	1.40183	0.10097	1.54103
Mrm1	6.66	8.86	6.24	5.56	6.64	4.95	5	4.76	5.69	4.56	0.10693	1.20787	0.9172	1.01847	0.16692	1.51412
Mroh1	9.6	11.8	13.48	12.76	16.87	14.19	12.78	13.23	10.82	12.09	0.81616	1.0086	0.22339	-1.18385	0.61507	-1.07012
Mrpl1	8.16	7.72	5.86	5.56	4.68	6.93	5.47	6.1	7.62	5.51	0.85152	-1.01305	0.94223	-1.01624	0.33071	1.20971
Mrpl10	30.13	24.9	25.13	22.1	25.71	21.73	20.02	20.65	28.36	19.92	0.16832	1.16118	0.97035	-1.00444	0.56691	1.13985
Mrpl11	5.33	5.15	4.55	3.3	4.36	3.08	2.95	3.06	5.36	3.99	0.28026	1.30702	0.83998	1.05522	0.49743	1.12129
Mrpl12	49.35	41.1	38.56	28.46	31.35	25.87	27.71	25.88	39.67	26.23	0.32097	1.25068	0.48343	1.17144	0.2597	1.37257
Mrpl13	40.54	31.5	33.8	30	27.3	29.7	26.93	27.96	44.19	26.9	0.15179	1.16237	0.2691	1.11937	0.96553	1.01339
Mrpl14	29.57	21.64	17.83	14.66	13.69	14.41	11.82	10.2	31.3	15.81	0.09921	1.47514	0.31049	1.15611	0.83592	1.0869
Mrpl15	10.1	9.41	7.81	6.88	6.75	7.29	6.91	6.88	8.93	7.39	0.43127	1.06551	0.6034	1.04633	0.20026	1.19527
Mrpl16	17.74	16.26	18.08	14.16	18.51	14.77	13.34	14.61	17.34	13	0.40704	1.15325	0.86569	-1.03219	0.50935	1.12049
Mrpl17	2.9	3.3	2.31	1.96	2.19	1.86	1.83	1.78	1.98	1.63	0.20382	1.18209	0.69827	1.05325	0.03947	1.72192
Mrpl18	49.84	36.51	41.4	34.48	40.17	42.68	31.18	34.39	48.68	36.97	0.30868	1.15732	0.44326	-1.0919	0.97199	1.00821
Mrpl19	7.97	8.1	5.98	4.93	4.57	4.87	4.93	4.73	6.41	4.95	0.3591	1.12971	0.30861	1.15581	0.0841	1.41564
Mrpl2	25.5	23.99	16.81	13.75	13.65	12.7	11.05	10.49	20.61	12.66	0.10109	1.41887	0.31904	1.15982	0.18289	1.48749
Mrpl20	43.76	37.98	40.07	34.21	30.25	40.33	34.17	33.75	42.34	29.51	0.39233	1.09363	0.78116	1.05237	0.55521	1.13755
Mrpl21	18.41	16.85	15.36	11.76	16.05	15.52	12.37	13.78	17.45	11.78	0.82522	1.03705	0.34548	-1.16413	0.41255	1.20636
Mrpl22	20.24	15.56	16.4	11.9	18.62	15.14	12.69	12.91	21.66	14.25	0.60997	1.1053	0.43824	-1.1929	0.99196	-1.00278
Mrpl23	55.76	53.14	50.25	41.32	36.9	32.68	33.31	34.87	48.16	28.99	0.12287	1.34306	0.15565	1.31614	0.24243	1.4115
Mrpl24	59.06	57.39	52.39	53	57.91	55.01	51.07	48.57	65.96	44.13	0.15466	1.05776	0.12636	-1.07138	0.79869	1.0578
Mrpl27	28.76	34.73	28.44	27.76	18.16	20.92	21.45	20.58	42.51	29.8	0.00606	1.33719	0.02639	1.43798	0.5942	-1.13886
Mrpl28	33.75	24.66	24.57	19.65	23.92	18.32	16.01	14.36	25.68	17.62	0.11668	1.456	0.81572	1.04682	0.33971	1.34889
Mrpl3	26.11	24.4	25.18	20.24	20.65	20.93	18.58	20.32	21.25	16.25	0.33953	1.16765	0.5194	1.0923	0.13258	1.34692
Mrpl30	62.94	55.39	64.84	49.75	63.61	52.74	49.62	49.79	76.11	52.24	0.42018	1.15275	0.93313	-1.01538	0.7278	-1.08463
Mrpl32	33.85	28.73	25.9	21.71	24.01	33.68	21.46	24.45	28.5	22.49	0.77165	1.03716	0.43957	-1.21173	0.27947	1.2273
Mrpl33	92	81.47	96.35	84.72	101.52	94	99.78	108.67	133.33	74.28	0.20237	-1.15118	0.4063	-1.07976	0.62663	-1.19682
Mrpl34	41.99	34.48	29.74	25.76	26.79	30.62	22.48	21.93	29	21.74	0.10994	1.24958	0.76228	-1.03446	0.13289	1.50694
Mrpl35	7.31	6.53	4.8	4.88	3.98	4.37	4.42	4.47	5.77	5.63	0.0139	1.08925	0.07793	1.15983	0.091	1.21453
Mrpl36	32.45	29.74	28.47	22.42	27.88	24.26	20.67	23.2	30.13	23.32	0.39658	1.16017	0.87587	-1.02455	0.3554	1.16352
Mrpl37	21.52	21.6	18.36	16.62	16.57	13.67	13.67	14.76	18.38	14.02	0.08556	1.23029	0.29576	1.15687	0.13307	1.33087
Mrpl38	17.14	16.94	12.81	11.54	13.44	9.8	9.77	9.63	11.58	8.9	0.06117	1.25522	0.79888	1.04821	0.03699	1.66365
Mrpl39	13.86	12.15	11.1	9.54	11.13	10.29	7.86	9.1	13.61	9.36	0.20664	1.21687	0.70283	-1.03797	0.57586	1.13195
Mrpl4	31.99	31.79	36.19	32.11	41.18	35.36	33.23	37.39	41.98	31.38	0.72924	-1.03389	0.36618	-1.1206	0.46149	-1.1503
Mrpl40	25.43	24.73	21.94	19.61	24.37	25.09	19.94	22.35	22.35	17.58	0.84617	-1.01778	0.08346	-1.19019	0.16814	1.25616
Mrpl41	7.94	7.04	5.91	5.68	6.72	6.46	5	5.28	11.57	6.62	0.06871	1.12601	0.04333	-1.13812	0.58941	-1.21398
Mrpl42	45.96	39.53	40.5	32.95	35.1	37.9	29.16	37.5	40.99	34.76	0.60752	1.10193	0.9606	1.00615	0.39023	1.12854
Mrpl43	23.09	23.56	19.77	19.17	23.55	22.96	16.36	19.32	24.18	19.43	0.39257	1.09157	0.01205	-1.19432	0.59027	1.0696
Mrpl44	18.47	18.74	15.11	13.15	13.96	12.58	9.97	11.86	12.32	10.58	0.14219	1.29409	0.54657	1.06492	0.01482	1.62516
Mrpl45	11.12	9.32	6.89	5.88	5.46	5.53	4.98	5.68	7.39	5.99	0.22886	1.19764	0.22135	1.1618	0.09055	1.52812
Mrpl46	15.73	14.87	14.57	12.65	17.3	14.42	10.82	12.42	21.13	12.89	0.252	1.17134	0.32284	-1.16524	0.71997	-1.1116
Mrpl47	14.42	12.71	9.6	10.29	16.02	13.18	7.76	13.05	14.32	10.47	0.88005	-1.04585	0.08616	-1.46823	0.63463	1.09449
Mrpl48	29.29	25.74	25.46	18.09	21.07	19.41	15.95	16.08	30.4	19.25	0.25872	1.35932	0.72405	1.07575	0.69113	1.10832
Mrpl49	17.85	14.71	14.7	10.18	16.56	13.42	10.5	12.08	12.94	13.51	0.67839	1.10199	0.4518	-1.20521	0.19594	1.23085
Mrpl50	12.28	10.95	10.53	7.2	8.11	9.06	7.68	7.39	10.97	7.56	0.50848	1.17694	0.88686	1.03243	0.32868	1.25307
Mrpl51	21.58	18.03	18.11	13.52	18.42	13.28	12.86	12.13	26.75	15.67	0.28982	1.26543	0.99254	-1.0023	0.83148	-1.07104
Mrpl52	98.66	65.17	102.28	88.02	106.8	92.87	78.03	84.17	150.98	86.93	0.21204	1.17322	0.68437	-1.04927	0.41319	-1.45213
Mrpl53	23.44	25.79	20.04	20.78	20.27	19.84	19.03	21.02	31.75	21.8	0.75131	1.01922	0.49874	1.01766	0.71383	-1.08767
Mrpl54	32.13	30.13	20.4	14.83	20.33	14.12	12.42	16.62	26.19	15.5	0.46825	1.21339	0.93359	1.02278	0.19895	1.49343
Mrpl55	9.69	10.33	8.33	6.91	8.67	6.9	6.08	5.68	10.44	7.1	0.14178	1.29576	0.89898	-1.02131	0.54264	1.14132
Mrpl57	8.64	6.96	7.25	6.45	7.43	6.5	5.82	5.51	7.52	5.88	0.11052	1.20825	0.86705	-1.017	0.44733	1.16424
Mrpl9	40.49	37.22	44.28	40.15	44.56	47.25	41.89	42.41	45.36	32.3	0.97871	1.00149	0.27268	-1.08736	0.99715	1.0007
Mrps10	12.67	13.55	9.92	8.27	6.71	8.06	7.77	7.14	11.2	6.77	0.2053	1.21922	0.25067	1.23105	0.20914	1.45886
Mrps11	13.73	11.32	9.46	8.94	7.93	8.58	8.64	7.93	12.46	8.85	0.17513	1.10958	0.15053	1.11474	0.48031	1.17549
Mrps12	32.44	26.61	24.79	20.09	25.68	22.17	19.54	19.04	25.82	21.09	0.31445	1.16339	0.66335	-1.06614	0.24709	1.25892
Mrps14	15.41	13.44	13.8	10.64	12.49	11.61	10.68	12.05	19.01	11.65	0.67102	1.07463	0.92841	1.01381	0.83386	-1.063
Mrps15	39.38	33.85	32.76	27.77	32.48	32.63	23.89	28.46	35.56	25.23	0.35095	1.15602	0.45498	-1.07583	0.39979	1.20458
Mrps16	60.18	52.08	52.8	38.88	54.66	42.88	34.86	44.87	72.86	42.73	0.55779	1.14991	0.77866	-1.06383	0.9248	-1.02964
Mrps17	23.49	22.3	18.26	15.52	18.47	16.81	15.48	14.55	21.7	14.8	0.32416	1.12481	0.68371	-1.04468	0.31591	1.25442
Mrps18a	21.98	18.85	17.49	14.42	14.5	19.29	14.97	13.97	20.77	14.44	0.45529	1.10242	0.77233	-1.05893	0.51011	1.1596
Mrps18b	22.83	23.23	14.21	9.57	12.42	7.7	7.98	8.46	14.8	8.93	0.25656	1.44607	0.63606	1.18174	0.06286	1.94078
Mrps18c	41.96	32.71	35.09	29.18	22.31	32.75	28.71	27.48	74.47	35.69	0.31263	1.14399	0.52331	1.16714	0.46736	-1.47518
Mrps2	15.14	16.45	11.18	8.01	7.32	6.59	6.12	7.09	8.45	7.84	0.21307	1.45254	0.24647	1.37923	0.00881	1.93912
Mrps21	103.6	79.88	76.17	73.99	115.01	94.9	83.08	86.89	127.79	79.49	0.04575	-1.13196	0.09803	-1.39798	0.70146	-1.12974
Mrps22	11.67	9.98	9.47	7.17	7.86	8.06	5.99	6.61	7.97	7.29	0.23191	1.32081	0.78454	1.04528	0.0728	1.41858
Mrps23	35.03	31.06	33.36	29.19	34.7	28.71	27.43	28.23	37.37	28.18	0.24626	1.12378	0.91623	-1.01387	0.96188	1.00824
Mrps24	26.74	23.45	23.55	21.62	24.03	21.3	19.36	23.59	26.15	19.23	0.68013	1.05176	0.96439	-1.00373	0.59417	1.106
Mrps25	17.26	16.32	17.9	16.21	14.69	17.38	15.68	15.06	18.42	14.5	0.20223	1.10963	0.587	1.06352	0.88331	1.02036
Mrps26	42.07	36.59	39.28	34.08	36.16	32.76	26.36	25.65	53.8	31.16	0.05529	1.41072	0.54835	1.06449	0.8121	-1.08013
Mrps27	8.95	10.1	6.87	4.5	3.65	3.14	3.91	3.87	5.82	4.32	0.26905	1.462	0.19937	1.67586	0.04228	1.87846
Mrps28	22.39	19.14	9.82	6.93	5.95	3.84	6.1	3.57	10.32	6.72	0.2074	1.73171	0.19162	1.71173	0.03698	2.43766
Mrps30	21.65	16.94	13.88	13.05	14.51	14.88	12.23	11.91	14.78	11.61	0.08801	1.11547	0.11297	-1.0916	0.16488	1.46211
Mrps31	9.27	7.61	6.74	5.8	5.36	7.55	5.39	6.4	7.76	6.42	0.64418	1.06334	0.88965	-1.02993	0.33319	1.18999
Mrps33	30.71	29.6	27.44	21.43	27.57	24.55	20.63	25.42	41.63	22.26	0.74751	1.0616	0.67756	-1.06631	0.87017	-1.05957
Mrps34	27.76	26.72	17.96	14.5	11.68	12.94	10.41	11.04	21.71	16.41	0.08834	1.51332	0.1667	1.31813	0.09373	1.42922
Mrps35	21.51	20	17.88	16.4	16.35	17.2	10.9	13.25	22.08	14.58	0.06782	1.4192	0.71216	1.0216	0.59139	1.13222
Mrps36	29.75	26.19	23	17.4	21.86	21.43	17.9	20.83	21.58	16.52	0.81644	1.04308	0.65845	-1.07143	0.10197	1.46842
Mrps5	31.04	30.18	16.52	13.69	12.7	12.74	12.4	12	17.16	14.62	0.17863	1.238	0.23353	1.18737	0.00823	1.92655
Mrps6	17.25	13.17	10.8	10.04	13.38	10.91	9.72	10.23	15.07	11.11	0.42774	1.04524	0.31501	-1.16528	0.53359	1.16205
Mrps7	27.17	23.54	17.1	15.44	17.81	15.39	16.04	14.67	23.38	17.38	0.48379	1.05978	0.84364	-1.02023	0.29165	1.24434
Mrps9	26.18	25.04	21.54	18.07	17.22	19.15	16.9	17.46	20.97	16.57	0.27431	1.15258	0.50172	1.08878	0.09509	1.36415
Mrrf	5.73	5.41	3.47	2.74	2.93	3.01	2.45	2.45	3.54	3.13	0.21568	1.2648	0.75532	1.04388	0.01337	1.67035
Mrs2	13.66	12.31	12.39	10.53	10.86	13.46	12.18	12.92	7.05	12.04	0.39013	-1.09502	0.70443	-1.06108	0.31474	1.36083
Mrto4	24.24	24.71	18.13	12.59	11.25	8.85	12.8	11.7	15.74	11.02	0.38505	1.25409	0.22049	1.52831	0.04271	1.82924
Mrvi1	3.58	4.55	0.54	0.42	0.34	0.53	0.25	0.36	0.75	0.86	0.16118	1.56919	0.71537	1.11016	0.02147	5.05582
Ms4a1	1.06	0.33	1.56	1.14	3.59	0.01	0.06	0	0.02	0.03	0.02413	47.0756	0.82545	-1.33419	0.20644	27.8527
Ms4a15	0.11	0.01	1.17	0.91	2.79	3.24	1.48	2.53	0.05	0.09	0.21629	-1.93081	0.01643	-2.90451	0.90775	-1.11454
Ms4a2	3.16	1.49	1.33	1.75	0.73	1.33	1.47	1.56	0.73	0.67	0.91143	1.01773	0.302	1.4912	0.19176	3.31835
Ms4a3	10.99	1.67	0.35	2.79	0	0	0	0	0.05	0	0.32724	#DIV/0!	0.32724	#DIV/0!	0.30864	263.159
Ms4a4b	307.62	319.92	843.27	738.73	652.27	775.61	692.75	615.03	395.71	318.21	0.16992	1.20969	0.44107	1.10794	0.38582	-1.13764
Ms4a4c	24.53	24.88	44.25	32.78	28.4	26.28	27.91	25.23	13.51	12.94	0.17972	1.44969	0.19546	1.40885	0.00086	1.8679
Ms4a6b	103.18	83.43	68.94	49.45	47.41	47.14	50.65	47.24	70.68	65.59	0.40893	1.20947	0.34588	1.25215	0.13242	1.36939
Ms4a6c	24.67	15.89	23.91	21.87	27.9	28.08	31.16	32.07	12.81	17.5	0.01598	-1.38148	0.03808	-1.22282	0.41154	1.33831
Ms4a6d	3.69	2.77	2.33	1.48	1.18	1.61	1.81	1.36	2.34	1.97	0.5691	1.20543	0.39159	1.37	0.16135	1.5008
Ms4a8a	0.09	0.1	0.46	0.65	1.11	0.63	0.73	0.81	0.31	0.28	0.18295	-1.3872	0.3472	-1.56775	0.0066	-3.15977
Msantd2	10.82	10.91	12.13	9.14	9.64	9.13	10.41	9.68	11.34	9.93	0.73757	1.05892	0.49389	1.13418	0.77695	1.02143
Msantd4	11.39	8.59	9.62	8.28	9.8	9.61	7.63	8.69	9.56	9.39	0.45009	1.0974	0.37923	-1.08438	0.74584	1.05505
Msgn1	0.11	0	1.66	2.13	1.79	1.94	0.73	1.53	0	0.07	0.24144	1.67418	0.92073	1.01497	0.82019	1.45675
Msh2	40.81	38.63	30.43	25.84	24.51	24.79	20.56	19.38	28	20.66	0.07493	1.40883	0.26871	1.14151	0.05668	1.63251
Msh3	8.7	9.11	8.14	7.37	7.89	7.53	7.36	7.67	8.41	6.9	0.6213	1.03199	0.92444	1.00589	0.24932	1.16413
Msh5	0	0.5	0.25	0	1.07	0.44	0	0.06	0.36	0.24	0.53353	4.2134	0.20417	-6.08306	0.87034	-1.19002
Msh6	20.3	16.23	12.9	9.72	9.47	8.37	9.24	7.67	15.5	12.2	0.2486	1.33803	0.29131	1.26794	0.23377	1.31887
Msi2	24.49	29.12	11.81	10.78	8.28	9.11	9.61	8.5	9.19	8.1	0.09824	1.24667	0.05916	1.29869	0.01672	3.09961
Msl1	40.31	41.38	29.39	26.09	28.8	28.99	29.81	27.46	31.04	25.21	0.70279	-1.03215	0.55732	-1.04158	0.05018	1.45225
Msl2	30.83	28.64	36.72	30.08	35.7	40.28	35.2	34.28	32.94	29.58	0.72761	-1.04017	0.37293	-1.1375	0.52683	-1.05127
Msl3	16.83	16.85	13.22	12.81	10.66	11.61	10.61	9.8	10.37	9.1	0.02489	1.27545	0.06796	1.16882	0.00793	1.73014
Msl3l2	2.27	1.66	1.06	1.02	0.59	0.66	0.48	0.87	0.42	0.46	0.21024	1.53107	0.01066	1.65893	0.03779	4.47488
Msmo1	6.99	6.35	4.8	4.72	6.31	6.2	5.61	6.77	7.12	6.27	0.13328	-1.30048	0.00214	-1.31387	0.96822	-1.00361
Msmp	32.68	37.94	16.36	15.6	16.85	15.36	16.24	14.68	12.25	17.98	0.6109	1.03357	0.89478	-1.00784	0.0351	2.3362
Msn	210.94	187.05	273.9	206.8	309.38	289.96	271.8	291.53	206.36	199.9	0.35886	-1.17191	0.23151	-1.24683	0.77007	-1.02078
Msra	12.28	11.84	10.51	10.49	11.07	8.81	6.53	9.25	11.25	8.37	0.19581	1.32965	0.67096	1.05617	0.26218	1.22953
Msrb1	21.56	15.44	16.57	19.87	27.35	18.15	14.69	19.67	19.36	13.46	0.7611	1.06058	0.45202	-1.24848	0.67133	1.12754
Msrb2	9.61	9.94	5.89	4.62	4.44	4.29	2.75	2.68	4.91	4.41	0.05705	1.93781	0.29652	1.205	0.00345	2.09874
Mss51	2.32	3	2.07	2.12	1.7	1.67	2.96	1.92	1.91	3.19	0.576	-1.1648	0.00383	1.24295	0.89018	1.04447
Mst1	1	1.37	1.39	1.74	0.23	0.58	0.78	0.72	0.45	1.01	0.04455	2.07848	0.04258	3.83542	0.30828	1.62817
Msto1	14.4	15.2	11.6	9.18	10.8	8.85	9.37	8.29	12.2	8.46	0.36019	1.17667	0.75041	1.0577	0.1444	1.43272
Mt1	12.56	1.57	1.3	1.84	1.92	0.89	1.49	1.17	0.57	0.32	0.52314	1.18053	0.80012	1.11888	0.35142	15.8445
Mt2	7.6	0.48	0.11	0.5	0	0.14	0.38	0	0.11	0	0.7078	1.61451	0.37095	4.26251	0.37965	73.3792
Mta1	42.21	40.09	32.67	27.49	30.28	26.21	27.99	25.5	26.87	25.12	0.3657	1.12464	0.63353	1.06489	0.00816	1.58272
Mta2	95.98	89.81	89.61	75.47	92.88	89.22	87.72	75.52	68.12	64.85	0.93064	1.01125	0.36408	-1.1031	0.01703	1.39725
Mta3	48.08	50.64	33.13	34.21	47.72	49.16	40.11	45.34	48.45	50.79	0.07698	-1.26921	0.00368	-1.43894	0.8938	-1.0053
Mtap	16.79	16.17	11.35	8.8	7.72	5.86	6.68	5.66	8.92	7.96	0.10524	1.63329	0.17319	1.48449	0.00498	1.95317
Mtap7d3	1.23	1.57	0.25	0.36	0.13	0.09	0.09	0.15	0.37	0.38	0.10214	2.46019	0.0765	2.83768	0.02623	3.73559
Mtbp	6.47	5.18	5.68	3.9	3.42	4.15	3.87	3.74	3.26	3.74	0.38633	1.25852	0.40683	1.26516	0.07787	1.66527
Mtch1	44.16	34.16	33.55	25.25	30.75	24.21	28.32	27.25	25.47	24.74	0.73707	1.05803	0.75154	1.06974	0.1072	1.55998
Mtch2	19.24	20.23	18.44	15.91	15.74	17.65	15.39	16.7	20.06	13.87	0.51106	1.07043	0.79037	1.02887	0.47009	1.16305
Mtcp1	12.81	16.31	13.21	13.19	10.9	12.57	13.95	13.8	16.88	14.57	0.01374	-1.05077	0.22154	1.12497	0.63508	-1.0799
Mtdh	38	37.5	27.26	22	24.54	25.12	24.69	25.32	26.7	26.58	0.90109	-1.01514	0.94627	-1.00819	0.00053	1.417
Mterf1a	5.2	5.69	4.63	5.55	5.49	5.74	3.95	5.13	4.69	5.31	0.54155	1.12032	0.38334	-1.10398	0.38065	1.08815
Mterf1b	3.9	5.42	4.22	4.43	3.69	4.27	2.94	4.23	4.49	3.88	0.37457	1.20567	0.38002	1.08627	0.62232	1.1123
Mterf2	5.45	5.08	3.94	4.57	5.59	5.39	4.02	4.42	5.06	4.54	0.92874	1.00896	0.0648	-1.29062	0.28324	1.09758
Mterf3	18.4	17.46	15.92	14.59	12.81	16.44	14.77	17.53	22.08	15.58	0.61717	-1.05888	0.77664	1.04288	0.81053	-1.04999
Mterf4	3.25	3.12	2.77	2.6	2.61	2.51	2.03	2.08	2.95	2.09	0.01839	1.30624	0.31838	1.0489	0.26772	1.26231
Mtf1	3.62	3.52	4.54	4.12	6.38	5.24	4.99	4.82	3.23	4	0.13082	-1.13283	0.13428	-1.34198	0.9125	-1.01342
Mtf2	20.26	17.79	14.8	11.36	9.8	11.49	10.7	11.94	15.04	11.7	0.43687	1.15555	0.33105	1.22903	0.11267	1.4227
Mtfmt	10.47	12.14	10.02	9.84	8.92	10.04	9.47	10.64	8.76	8.88	0.85535	-1.0124	0.5061	1.04769	0.0971	1.28091
Mtfp1	1.88	2.09	1.48	0.67	1.5	0.49	0.91	0.84	0.78	0.48	0.67737	1.22332	0.90985	1.08369	0.01809	3.16403
Mtfr1	14.75	11.99	8.54	7.31	8.73	9.3	8.49	9.18	8.69	9.12	0.3257	-1.11466	0.24756	-1.13767	0.08522	1.50159
Mtfr1l	30.48	31.76	28.99	25.47	38.16	26.73	25.82	26.75	33.99	26.54	0.65516	1.03595	0.47567	-1.19119	0.84172	1.02831
Mtfr2	5.69	2.4	2.13	1.16	0.54	0.47	1.04	0.97	0.94	1.17	0.3187	1.63942	0.14397	3.27315	0.21204	3.83192
Mtg1	6.25	7.63	6.19	5.39	4.31	4.12	4.45	4.23	6.52	4.66	0.07319	1.33394	0.06231	1.37299	0.36312	1.24234
Mtg2	10.39	9.89	10.93	9.36	13.15	11.21	9.95	9.58	12.49	10.2	0.68248	1.03916	0.2442	-1.2008	0.41079	-1.11941
Mthfd1	24.59	23.89	16.67	10.9	7.33	6.08	9.21	6.77	7.82	8.37	0.20535	1.72558	0.13859	2.05609	0.00075	2.99515
Mthfd1l	20.53	17.74	19.67	14.07	15.1	12.37	14.55	15.07	10.67	10.77	0.53968	1.13926	0.42032	1.22813	0.02637	1.78483
Mthfd2	13.95	11.82	6.08	2.64	3.74	2.09	3.76	4.15	4.25	4.21	0.83555	1.10305	0.52671	1.49661	0.0149	3.04395
Mthfd2l	2.93	3.09	1.1	0.87	1.43	0.83	0.96	1.14	1.1	0.69	0.68687	-1.06914	0.69814	-1.14752	0.01079	3.36441
Mthfr	4.72	4.38	4.24	4.06	4.88	4.65	4.08	4.05	3.26	4.18	0.43895	1.02171	0.05447	-1.14726	0.2326	1.22264
Mthfs	15.51	13.09	14.53	16.1	21.71	18.69	12.88	17.65	30.52	20.2	0.98705	1.00301	0.10306	-1.31896	0.17238	-1.77341
Mthfsd	6.48	8.19	7.11	7.29	9.92	6.66	6.27	6.59	7.16	6.2	0.05347	1.11963	0.5722	-1.15173	0.57276	1.09805
Mthfsl	14.57	14.54	14.98	15.43	17.79	20.2	13.79	18.06	30.13	20.79	0.76893	-1.04748	0.09096	-1.24933	0.14457	-1.74968
Mtif2	14.54	16.46	12.06	11.17	10.58	12.35	10.91	9.96	14.05	11.77	0.20948	1.11307	0.89409	1.01302	0.22411	1.20059
Mtif3	7.27	7.26	7.36	6.79	7.79	7.6	6.41	6.06	7.55	5.91	0.12916	1.13437	0.17474	-1.0876	0.58243	1.07952
Mtm1	3.69	3.1	3.34	2.75	4.65	3.94	4.25	4.91	4.54	3.91	0.07449	-1.50526	0.11246	-1.41187	0.19161	-1.24568
Mtmr1	21.8	23.94	25.38	26.17	21.78	27.03	24.81	26.32	28.17	29.64	0.8272	1.00825	0.65672	1.05614	0.04328	-1.26399
Mtmr10	1.99	2.21	1.99	1.78	3.18	2.59	2.06	2.07	1.91	1.75	0.22673	-1.09577	0.08622	-1.53065	0.19054	1.14754
Mtmr12	17.17	15.73	29.3	25.5	33.84	32.59	30.73	31.36	29.93	28.15	0.19869	-1.13309	0.10061	-1.21225	0.00818	-1.76516
Mtmr14	13.36	10.6	10.88	10.4	11.88	10.97	9.61	10.88	7.55	6.81	0.61829	1.03864	0.26456	-1.07375	0.0784	1.66822
Mtmr2	15.8	15.59	15.66	11.93	13.52	14.3	13.87	14.03	13.92	12.16	0.94174	-1.01117	0.95555	-1.0087	0.0958	1.20368
Mtmr3	25.35	23.81	25.57	24.23	34.9	32.36	25.99	26.26	21.6	20.32	0.21586	-1.04916	0.02592	-1.35053	0.06807	1.17284
Mtmr4	9.96	7.69	6.02	5.19	5.88	5.14	4.4	4.25	8.44	7.39	0.09275	1.29748	0.87807	1.0175	0.54383	1.11456
Mtmr6	23.45	21.67	25.63	22.27	23.21	27.51	26.28	26.2	19.14	19.06	0.30642	-1.09571	0.65675	-1.05885	0.06066	1.18141
Mtmr7	1.48	1.62	0.77	0.95	0.8	0.92	1.16	0.9	1.35	1.02	0.39323	-1.19871	0.95999	-1.00718	0.18042	1.30852
Mtmr9	10.74	10.66	10.25	9.47	11.41	9.58	10.04	9.44	7.78	9.16	0.82845	1.01243	0.59232	-1.06366	0.08375	1.26312
Mto1	8.3	8.77	6.38	5.62	5.48	5.92	5.35	5.18	6.99	6.1	0.20221	1.13894	0.56507	1.05273	0.0587	1.3038
Mtor	8.37	8.06	7.7	6.45	9.14	6.95	6.55	6.76	4.94	6.26	0.57991	1.06249	0.52108	-1.13772	0.0609	1.46785
Mtpap	16.92	17.4	13.87	12.63	13.52	15.28	12.5	14.65	14.91	12.65	0.81842	-1.02449	0.39676	-1.08693	0.09942	1.24527
Mtpn	61.75	54.75	58.79	47.98	50.69	56.94	52.08	54.97	45.04	41.98	0.98228	-1.00263	0.95126	-1.00807	0.06106	1.33873
Mtr	12.95	12.7	9.17	8.16	8.22	7.65	7.39	7.45	7.24	7.55	0.13408	1.16706	0.33841	1.09143	0.00134	1.73504
Mtrf1	2.44	2.59	1.62	1.17	1.57	1.47	1.35	1.21	1.19	1.25	0.66461	1.09207	0.64467	-1.08798	0.00372	2.05531
Mtrf1l	5.56	4.98	5.14	3.99	4.16	4.39	3.96	4.04	4.02	3.82	0.43121	1.14101	0.67218	1.06733	0.04854	1.34464
Mtss1	8.25	8.7	0.86	0.64	0.14	0.12	0.22	0.12	0.45	0.37	0.04124	4.40297	0.02972	5.91661	0.00081	20.6121
Mturn	3.45	3.7	2.09	2.86	2.81	2.93	1.79	1.95	2.93	2.94	0.2681	1.32137	0.41776	-1.16045	0.0358	1.22066
Mtus1	1	0.3	0.28	0.75	0.06	0.01	0.01	0.01	0.01	0.01	0.16207	61.5203	0.17655	15.6411	0.2117	61.1635
Mtx1	16.74	12.65	11.31	9.93	11.81	10.73	9.84	10.02	13.9	9.79	0.42896	1.0691	0.53464	-1.06157	0.42979	1.24026
Mtx2	16.42	17.6	14.29	12.72	11.7	14	12.5	12.1	15.43	9.81	0.2766	1.09804	0.68444	1.05104	0.26643	1.3475
Mtx3	4.31	7.2	3.7	3.62	1.71	2.47	2.85	2.27	2.62	2.95	0.06521	1.42968	0.054	1.75224	0.17792	2.06807
Muc1	0.48	0.74	0.47	0.89	1.83	1.27	1.24	1.5	1.37	1.02	0.10926	-2.00969	0.13095	-2.27355	0.11582	-1.9501
Muc13	5.54	0.85	0.06	0.23	0.06	0.02	0.07	0.04	0.06	0.03	0.40532	2.72813	0.36075	3.53475	0.31212	67.3828
Mul1	4.05	3.55	4.17	4.45	6.44	4.43	4.11	4.17	3.99	3.83	0.36219	1.04053	0.38314	-1.26073	0.7198	-1.02834
Mum1	18.01	18.7	15.73	14.06	16.2	13	13.33	14.67	19.83	16.27	0.48925	1.06431	0.88485	1.02031	0.88313	1.01669
Mup1	0	0.01	0	0	0	0	0.01	1.87	0.49	0.02	0.41857	-610.177	0.42925	59.0628	0.40139	-65.5804
Mup12	0	0.01	0	0	0.03	0	0.01	1.86	0.5	0.04	0.41834	-539.877	0.39614	-9.70846	0.37245	-63.7816
Mup13	0	0.01	0	0	0.01	0	0.01	1.68	0.54	0.05	0.41787	-560.207	0.52467	-4.58707	0.3554	-81.0839
Mup14	0	0	0	0	0.02	0	0.02	1.24	0.45	0.06	0.41299	-402504	0.42268	-6467.19	0.31633	-289261
Mup15	0	0.02	0.01	0	0.05	0.01	0.01	3.02	0.79	0.05	0.42002	-442.061	0.39302	-8.73886	0.37931	-51.028
Mup16	0	0.01	0	0	0.07	0	0.03	2.02	0.54	0.04	0.41221	-588.117	0.41071	-21.1761	0.36709	-69.8631
Mup17	0	0	0	0	0.03	0	0.03	1.73	0.44	0.05	0.40825	#DIV/0!	0.35189	#DIV/0!	0.3363	#DIV/0!
Mup19	0	0.01	0	0	0.07	0	0.03	2.62	0.67	0.06	0.41481	-758.354	0.41071	-21.1761	0.36109	-86.4672
Mup3	0.06	0	0	0	0.23	0	0.19	4.2	1.96	0.29	0.38802	#DIV/0!	0.42265	#DIV/0!	0.32014	-40.1139
Mup8	0	0.01	0	0	0.03	0	0.01	1.58	0.43	0.04	0.41942	-526.229	0.47085	-8.88743	0.36277	-65.102
Mup9	0	0	0	0	0.07	0	0.02	1.45	0.43	0.05	0.41058	#DIV/0!	0.42265	#DIV/0!	0.33214	#DIV/0!
Mus81	12.22	12.35	10.71	9.09	11.6	12.09	10.04	11.56	12.3	9.31	0.50232	-1.09085	0.14689	-1.19683	0.42618	1.13724
Mut	8.02	7.54	5.25	4.69	4.3	4.91	4.39	4.12	4.43	4.6	0.14875	1.16799	0.46993	1.07976	0.00613	1.72233
Mutyh	4.83	4.46	7.35	6.37	6.2	6.46	4.68	6.06	4.53	5.33	0.21907	1.27775	0.40533	1.08369	0.58379	-1.06098
Mvb12a	28.83	26.32	28.02	25.96	35.35	23.49	24.8	23.27	35.57	26.58	0.14817	1.12284	0.72589	-1.0899	0.53077	-1.12715
Mvb12b	14.23	15.46	9.1	7.86	9.21	8.54	8.99	7.26	26.26	22.04	0.77207	1.04355	0.62985	-1.04681	0.05156	-1.6269
Mvd	7.8	7.62	4.17	3.07	4.37	4.55	5.45	4.56	8.84	8.19	0.18741	-1.38424	0.2675	-1.23323	0.13813	-1.10477
Mvk	3.08	3.43	2.73	2.43	2.9	2.02	1.33	1.36	3.01	2.78	0.01417	1.9143	0.82157	1.04813	0.22449	1.12387
Mvp	10.43	9.23	14.24	12.71	17.67	13.29	15.49	14.58	23.72	15.41	0.2208	-1.11604	0.47741	-1.14933	0.1461	-1.99041
Mx1	5.69	5.19	5.18	3.78	5.28	6.38	11.84	10.2	9.82	9.74	0.02619	-2.45859	0.27024	-1.30024	0.00331	-1.79766
Mx2	1.47	1.64	0.51	0.46	0.7	0.37	0.93	0.51	1.43	1.2	0.37115	-1.49933	0.78585	-1.10637	0.23084	1.18202
Mxd1	7.37	5.95	29.38	31.57	42.36	38.46	36.84	34.52	25.57	13.61	0.08228	-1.17081	0.04709	-1.32594	0.16475	-2.94229
Mxd3	15.26	5.91	10.25	5.96	4.74	3.74	5.41	3.18	5.31	5.72	0.25563	1.88579	0.22125	1.91026	0.39167	1.92041
Mxd4	38.03	29.88	58.52	63.14	107	90.31	72.13	78.37	84.69	113.7	0.06547	-1.23699	0.04862	-1.62175	0.04942	-2.92129
Mxi1	5.27	4.05	2.08	2.7	3.37	3.74	2.33	2.82	2.49	1.68	0.69231	-1.07549	0.08411	-1.48679	0.07256	2.23591
Myadm	12.92	4.13	6.18	4.84	11.94	8.38	12.54	11.13	2.99	2.8	0.02274	-2.14844	0.13422	-1.84507	0.32865	2.94239
Myb	58.04	45.48	24.79	24.94	8.93	8.6	11.45	7.39	1.18	0.25	0.01686	2.63893	0.00012	2.83709	0.01487	72.5118
Mybbp1a	55.64	63.4	44.1	30.5	26.9	21	30.11	24.3	21.65	23	0.30553	1.37102	0.21349	1.55741	0.01102	2.66632
Mybl1	1.2	0.72	1.19	0.68	0.34	0.46	0.99	0.69	0.84	1.28	0.78345	1.11185	0.17889	2.34325	0.77994	-1.10777
Mybl2	7.67	3.8	2.83	2.11	0.51	0.68	1.61	1.38	1.16	1.39	0.12374	1.65033	0.03707	4.13802	0.14774	4.48872
Myc	46.64	61.22	39.97	52.38	33.19	25.53	29.15	31.81	29.16	18.17	0.13198	1.51486	0.14763	1.57275	0.08021	2.27875
Mycbp	7.67	6.82	5.94	4.71	5.06	6.25	4.96	6.62	9.01	4.89	0.69751	-1.08724	0.73531	-1.06226	0.89995	1.04306
Mycbp2	29.86	31.51	26.03	22.69	23.19	23.53	21.93	20.75	15.93	27.78	0.23031	1.14147	0.61038	1.04296	0.27797	1.40407
Mycn	14.32	10.61	0.13	0.07	0.07	0.08	0.14	0.11	0.15	0.2	0.56412	-1.23141	0.476	1.36225	0.02201	71.4608
Myd88	23.79	20.37	26.2	22.64	37.85	30.07	28.57	30.19	36.27	35.86	0.12632	-1.20298	0.1555	-1.39068	0.01478	-1.6335
Mydgf	31.95	27.93	27.35	24.67	30.19	22.74	21.92	23.95	34.03	28.21	0.20956	1.134	0.91839	-1.01763	0.76995	-1.03947
Myef2	13.49	9.74	9.48	8.64	8.89	6.31	9.38	8.94	11.98	11.62	0.84994	-1.0113	0.39388	1.19228	0.93017	-1.01606
Myeov2	80.13	62.39	63.17	54.2	68.98	59.19	55.77	54.89	124.41	67.08	0.53443	1.06061	0.50136	-1.09201	0.50032	-1.34355
Myg1	20.32	16.79	17.13	15.1	18.19	12.63	12.84	12.89	16.52	12.7	0.08454	1.25318	0.83331	1.04591	0.26932	1.26971
Myh10	2.24	1.16	1.32	1.33	1.48	1.15	1.33	1.08	0.58	0.97	0.43866	1.09959	0.95745	1.00756	0.24605	2.2095
Myh9	195	195.31	238	199	257	213	267.12	194.25	163	170.49	0.79592	-1.05576	0.63112	-1.07551	0.01694	1.1704
Myl10	15.77	5.57	0	0.19	0	0	0	0.07	1.57	0	0.60647	2.79984	0.42265	#DIV/0!	0.19564	13.5731
Myl12a	118.02	102.23	131.45	108.18	174.64	169.19	141.79	164.19	145.34	120.55	0.17628	-1.27687	0.04876	-1.43485	0.26058	-1.20725
Myl12b	310.08	258.51	284.34	264.46	387.25	406.42	262.68	321.71	310.24	247.23	0.62542	-1.06485	0.01248	-1.4462	0.90396	1.01993
Myl4	1.51	0.66	0.89	1.72	2.15	1.74	1.76	1.48	4.96	3.34	0.55111	-1.24108	0.30347	-1.49098	0.07862	-3.83309
Myl6	644.2	509.12	921.8	702.05	1402.26	1221.75	940.61	1142.28	1647.12	846.38	0.26367	-1.28269	0.0722	-1.61592	0.24066	-2.16202
Myl6b	3.68	2.23	0.88	0.58	0.59	0.28	0.74	1.11	0.19	0.36	0.48859	-1.27427	0.31208	1.67559	0.06683	10.7619
Myl9	1.03	0.61	0.18	0.06	1.11	0.06	0.24	0.18	0.04	0.03	0.32088	-1.76581	0.4738	-4.87084	0.06649	21.8594
Mylip	17.05	23.51	43.2	44.32	67.13	67.51	40.44	49.8	35.8	36.59	0.79925	-1.03121	0.00062	-1.53849	0.03933	-1.7848
Mylk3	1.42	1.86	0.12	0.37	0.2	0.04	0.06	0.02	0.21	0.13	0.25165	6.34213	0.50221	2.00538	0.02236	9.55198
Mylpf	4.14	5.08	5.53	5.83	7.95	4.79	5.5	5.13	5.2	3.77	0.26462	1.06908	0.70533	-1.12161	0.89752	1.02782
Mynn	8.58	6.33	6.34	5.62	1.93	6.11	5.29	6.15	5.36	5.43	0.68558	1.04565	0.45291	1.4867	0.2089	1.38179
Myo10	1.5	2.1	0.33	0.25	0.18	0.1	0.12	0.13	1.94	2.32	0.05138	2.31446	0.12119	2.03018	0.44552	-1.1841
Myo18a	11.76	11.49	12.12	10.67	15.47	13.76	14.91	12.83	11.5	10.11	0.1892	-1.21764	0.10258	-1.28245	0.36785	1.07578
Myo19	2.8	2.73	3.13	2.63	2.62	2.16	2.63	2.64	1.01	1.67	0.42691	1.09435	0.28168	1.20642	0.05018	2.06331
Myo1c	6.87	5.58	10.61	7.94	11.36	9.49	10.51	10.72	5.27	6.67	0.42235	-1.14455	0.55265	-1.12432	0.81439	1.04284
Myo1d	1.21	0.11	0.18	0.26	0.13	0.07	0.05	0.15	0.17	0.15	0.20021	2.19746	0.13411	2.26486	0.46001	4.13732
Myo1e	8.63	8.02	9.96	8.16	8.93	8.79	8.73	9.98	20.5	18.6	0.81299	-1.03256	0.84596	1.02246	0.00781	-2.34835
Myo1f	67.17	59.3	120.19	101.13	156.6	140.44	128.61	133.5	129.85	124.71	0.17401	-1.18431	0.09386	-1.34212	0.00534	-2.01281
Myo1g	76.94	64.69	79.92	66.65	95.91	80.62	80.07	85.97	61.38	61.42	0.31197	-1.13286	0.27691	-1.20449	0.26437	1.15327
Myo3b	0.32	0.27	1.61	1.73	0.59	0.9	0.76	0.79	1.2	2.06	0.00496	2.15953	0.03147	2.24056	0.09137	-5.4898
Myo5a	5.03	4.33	1.32	1.08	1.08	0.67	1.04	0.94	1.13	1.17	0.24736	1.21521	0.29493	1.37793	0.00992	4.06874
Myo6	2.56	3.58	9.79	7.78	9.5	9.01	9.76	9.05	32.84	26.93	0.62028	-1.07056	0.69403	-1.0537	0.01229	-9.73697
Myo7a	1.49	1.36	1.66	1.42	1.84	1.34	1.92	1.44	1.56	3.02	0.66062	-1.08797	0.87454	-1.03218	0.35779	-1.6088
Myo9a	2.4	2.51	2.26	1.59	1.98	2.22	2.17	2.4	0.86	1.46	0.41871	-1.18651	0.66503	-1.0933	0.05193	2.10795
Myo9b	28.73	30.95	34.97	34.54	39.13	34.8	35.56	34.58	38.31	42.22	0.60941	-1.00924	0.41651	-1.06366	0.04366	-1.34933
Mypop	1.6	2.22	2.24	2.53	3.21	2.94	2.59	2.35	1.49	1.64	0.70017	-1.03542	0.07462	-1.28974	0.40077	1.21565
Mysm1	10.23	12.93	10.92	11.72	8.23	11.33	10.96	10.73	8.86	9.23	0.37162	1.04406	0.43839	1.15733	0.20455	1.28002
Mzb1	11.99	0.48	1.37	0.71	0.69	0	0.08	0	1.49	0	0.09459	27.4765	0.28442	3.00069	0.44405	8.3686
Mzt1	38.81	35.62	18.08	19.41	14.65	16.99	18.69	20.89	25.87	18.76	0.4999	-1.05593	0.16211	1.18473	0.06214	1.66748
Mzt2	7.51	7.44	3.08	3.15	2.21	1.56	1.81	1.47	4.81	2.88	0.01347	1.89661	0.06437	1.65214	0.06367	1.94539
N4bp1	8.69	8.05	15.44	14.73	26.19	24.72	23.37	24.1	7.66	7.36	0.00345	-1.57319	0.00612	-1.68699	0.13583	1.11432
N4bp2	12.94	15.49	4.48	3.18	2.41	2.22	2.39	2.41	2.1	3.87	0.15883	1.59407	0.14663	1.65597	0.01856	4.76292
N4bp2l1	11.67	11.34	10.34	9.27	7.53	8.88	6.4	7.01	15.56	11.53	0.03752	1.46123	0.20595	1.19438	0.41895	-1.17764
N4bp2l2	8.59	9.96	9.09	7.56	8.24	8.2	7.68	8.24	8.19	8.49	0.69992	1.04576	0.90385	1.01277	0.31259	1.11236
N4bp3	5.13	5.18	5.09	3.84	6.51	5.04	5.67	5.06	6.64	7.89	0.32556	-1.20104	0.3095	-1.292	0.07766	-1.4088
N6amt1	8.96	12.14	6.52	6.09	4.55	5.86	5.58	5.5	7.71	7.36	0.07232	1.13735	0.25312	1.21049	0.20031	1.40025
N6amt2	16.61	13.16	12.3	8.99	9.49	11.82	9.29	8.99	17.34	8.46	0.46068	1.16485	0.9949	-1.00137	0.71698	1.15418
Naa10	46.02	40.62	33.99	29.61	28.88	27.75	26.41	23.87	34.38	27.99	0.11918	1.26508	0.2629	1.12326	0.10112	1.38908
Naa15	22.34	22.8	19.91	13.95	12.26	14.53	17.22	15.24	15.48	12.8	0.84371	1.04329	0.38284	1.26408	0.02504	1.59676
Naa16	9.87	8.35	7.26	6.2	5.79	7.61	6.65	7.52	7.09	6.09	0.65746	-1.05223	0.97672	1.00517	0.10928	1.3822
Naa20	21.13	19.06	16.19	14.72	14.45	14.44	14.86	13.45	21.22	16.4	0.32912	1.09199	0.30059	1.07003	0.67129	1.06855
Naa25	13.32	16.52	10.4	7.21	7.1	7.3	7.91	7.37	6.35	7.68	0.54849	1.1517	0.42234	1.22251	0.04469	2.12714
Naa30	10.7	11.8	10.7	9.1	8.05	9.56	9.45	8.9	10.7	9.73	0.48227	1.07874	0.42306	1.12463	0.29463	1.10086
Naa35	16.04	15.99	14.58	11.46	14.67	14.95	12.23	13.94	15.51	10.89	0.9762	-1.0046	0.37188	-1.13716	0.34678	1.21362
Naa38	34.94	24.62	28.58	22.77	26.86	24.28	20.81	18.93	30.84	19	0.19775	1.29232	0.97526	1.00435	0.59872	1.19522
Naa40	20.36	18.55	15.87	11.46	10.98	9.65	11.19	9.82	11.87	12.4	0.30384	1.30092	0.2829	1.32444	0.01628	1.60314
Naa50	30.91	27.36	21.87	16.42	12.98	13.85	18.24	15.8	21	16.04	0.55157	1.1245	0.17387	1.42669	0.07343	1.57328
Naa60	30.62	30.15	34.71	33.27	49.68	44	37.67	41.88	34.94	35.84	0.12163	-1.17003	0.04822	-1.37795	0.01012	-1.16481
Naaa	4.2	4.92	4.95	4.53	6.36	4.86	3.6	4.38	5.22	4.01	0.23471	1.1876	0.38055	-1.18333	0.94981	-1.01095
Nab1	12.67	10.33	27.26	20.01	29.29	30.31	31.03	34.89	14.39	13.78	0.15092	-1.39474	0.23405	-1.26083	0.16539	-1.22508
Nab2	7.48	5.98	19.29	14.04	28.32	22.07	21.75	23.31	22.37	26.43	0.1656	-1.35199	0.17199	-1.51174	0.01468	-3.62472
Nabp1	22.03	26.58	49.12	37.04	26.97	30.02	36.46	37.37	30.79	33.66	0.41584	1.16704	0.14404	1.51194	0.09845	-1.32588
Nabp2	31.9	30.85	40.17	31.67	49.92	36.97	33.87	36.66	46.54	33.07	0.897	1.01856	0.43382	-1.20944	0.33838	-1.26858
Naca	494.58	418.23	348.81	288.29	282.59	268.98	234.5	241.51	372.04	215.78	0.11822	1.33841	0.30195	1.15506	0.2026	1.55288
Nacc1	30.35	28.63	28.78	27.75	35.8	30.86	30.59	28.47	33.33	31.94	0.39686	-1.04466	0.18226	-1.17916	0.10379	-1.10678
Nacc2	0.51	0.49	0.76	0.93	1.41	1.1	0.79	0.85	0.29	0.36	0.80308	1.03193	0.14526	-1.48386	0.03354	1.53528
Nadk	28.86	27.7	19.81	17.2	26.78	19.03	18.49	21.67	19.88	18.61	0.52371	-1.08526	0.39419	-1.23798	0.00896	1.46958
Nadk2	10.52	7.5	6.09	5.56	6.99	7.79	5.5	6.15	6.88	5.37	0.99332	-1.00068	0.0822	-1.26892	0.22921	1.47231
Nadsyn1	5.41	5.15	6.64	5.96	7.62	7.35	5.57	6.12	5.67	5.09	0.40195	1.07814	0.08238	-1.18775	0.78112	-1.0189
Nae1	24.15	22.46	21.96	22.57	20.12	26.48	21.27	22.18	30.35	21.34	0.42914	1.02485	0.77663	-1.04646	0.63506	-1.10906
Naf1	5.19	6.9	4.6	3.21	2.88	2.42	3.26	3.02	2.52	3.13	0.39015	1.24487	0.22872	1.47494	0.07144	2.13607
Naga	21.19	19.16	19.55	18.82	32.17	27.7	22.74	24.2	31.2	23.2	0.03438	-1.22328	0.04167	-1.56014	0.23087	-1.34809
Nagk	6.4	6.29	14.7	17.49	13	13.3	9.67	10.4	7.8	5.03	0.0522	1.60417	0.17057	1.22414	0.96549	-1.01067
Naglu	6.26	6.94	7.6	7.64	8.13	8.06	7.26	6.21	4.92	4.38	0.23441	1.13178	0.00825	-1.06259	0.04613	1.41851
Nagpa	8.88	8.79	13.62	11.52	18	12.97	9.25	11.39	13.01	10.67	0.27146	1.21858	0.39665	-1.23171	0.12415	-1.34022
Naif1	1.85	1.24	1.61	1.34	2.08	1.58	1.31	1.21	0.87	1.53	0.26327	1.17182	0.33495	-1.23979	0.52382	1.28684
Naip1	0.55	0.42	1.6	1.53	1.71	1.95	1.4	2.05	1.61	1.7	0.6793	-1.09988	0.16093	-1.16955	0.00483	-3.39195
Naip2	4.05	2.24	10.62	10.08	14.97	14.57	11.13	14.36	9.71	10.55	0.27978	-1.23183	0.00573	-1.42742	0.01975	-3.22406
Naip5	6.8	6.08	13.83	15.14	16.53	17.43	13.58	20.65	15.39	14.27	0.5407	-1.18161	0.08879	-1.17225	0.00625	-2.30274
Naip6	0.73	1.05	2.89	3.27	3.85	3.15	2.75	4.82	5.8	6.07	0.5727	-1.22846	0.39994	-1.13803	0.00175	-6.66501
Naip7	1.69	0.54	2.32	2.48	2.23	3.04	2.03	3.15	0.51	2.47	0.765	-1.08113	0.62085	-1.0992	0.76897	-1.34371
Nampt	11.22	12	7.7	6.35	5.15	5.95	7	7.04	6.56	6.17	0.99282	1.00098	0.20196	1.26562	0.00694	1.82344
Nanog	1.88	2.06	1.67	1.55	1.25	1.44	1.73	1.72	2.23	1.67	0.18886	-1.07338	0.14945	1.19357	0.94277	1.01217
Nanos1	2.45	1.79	1.68	1.71	0.52	0.99	0.86	0.77	2.14	2.16	0.00247	2.07746	0.05621	2.24304	0.93327	-1.01471
Nanp	11.85	13.4	8.59	7.08	5.12	6.6	4.27	5.3	7.51	5.19	0.07893	1.63852	0.20097	1.33736	0.04591	1.98911
Nans	31.13	22.38	29.86	24.64	36.54	31.7	28.55	29.71	35.97	26.66	0.5554	-1.06897	0.19367	-1.25206	0.54955	-1.17045
Nap1l1	200.27	172.06	116.99	77.42	70.27	74.08	70.94	69.38	75.18	56.83	0.30539	1.3854	0.33507	1.34676	0.01906	2.82044
Nap1l4	71.52	66.18	54.51	44.38	48.87	47.52	45.1	45.93	62.79	45.66	0.52048	1.08631	0.82885	1.02606	0.24454	1.26968
Napa	29.64	28.24	26.57	23.83	29.49	26.26	22.76	25.32	30.27	21.68	0.60026	1.04814	0.33412	-1.1063	0.56582	1.11419
Napepld	1.25	1.13	0.94	0.8	1.03	0.99	0.66	0.57	0.45	0.38	0.08378	1.41501	0.18392	-1.15877	0.00766	2.87635
Napg	12.06	12.03	13.64	12.91	13.11	14.64	13.9	14.23	13.93	12.03	0.18799	-1.05928	0.5529	-1.04517	0.42815	-1.07773
Naprt	1.91	1.64	3.76	2.1	4.04	2.28	2.28	2.29	5.4	3.43	0.52019	1.28026	0.86377	-1.08023	0.11803	-2.48061
Napsa	60.06	54.24	23.94	24.09	25.71	21.31	19.42	21.81	47.24	37.32	0.10546	1.16471	0.84054	1.02141	0.1226	1.35166
Narf	12.75	12.25	7.51	7.08	6.05	5.48	6.81	5.35	8.9	7.9	0.24935	1.20018	0.05037	1.26541	0.01815	1.48812
Narfl	6.44	6.52	6.72	6.7	6.97	6.17	5.65	5.77	8.15	5.44	0.00396	1.174	0.76518	1.02062	0.8356	-1.04936
Nars	44.17	39.31	37.93	27.85	33.43	33.55	32.42	36.04	34.77	25.57	0.82575	-1.04073	0.91606	-1.01824	0.15606	1.38361
Nars2	2.87	3.87	2.1	2.18	1.28	1.76	1.62	1.67	1.82	1.89	0.00833	1.30215	0.12492	1.40781	0.09393	1.81665
Nasp	37.04	29.78	27.78	20.05	18.97	20.89	21.55	20.81	27.65	19.58	0.55376	1.1293	0.42239	1.19997	0.21282	1.41506
Nat10	18.21	23.37	17.72	14.57	11.95	9	13.01	11.9	15.76	14.27	0.1585	1.29598	0.11955	1.54159	0.16471	1.38454
Nat14	1.11	0.71	0.83	0.42	0.77	0.67	0.86	0.97	1.43	0.75	0.31087	-1.45377	0.70251	-1.14784	0.69817	-1.19467
Nat2	6.78	7.74	9.33	7.92	10.68	9.33	5.96	7.56	7.12	5.97	0.22207	1.27649	0.2931	-1.16008	0.43993	1.10957
Nat6	6.79	5.39	4.2	4.18	5.33	4.38	4.29	3.58	4.71	3.45	0.55296	1.0644	0.2998	-1.15869	0.16658	1.49437
Nat9	6.41	5.87	5.58	6.03	6.66	5.87	4.76	4.91	6.44	4.11	0.05335	1.20068	0.41806	-1.0788	0.54491	1.16395
Natd1	4.61	3.24	4.88	4.82	8.12	6.46	4.89	5.68	5.6	5.75	0.3875	-1.08909	0.09865	-1.50293	0.12703	-1.44644
Nav2	3.63	1.9	0.49	0.52	0.33	0.22	0.26	0.18	3.39	4.54	0.02193	2.2934	0.05587	1.81721	0.36705	-1.43362
Nbas	4.82	4.08	4.73	4.16	4.91	4.31	3.89	4.2	4.05	5.03	0.34539	1.09938	0.73111	-1.03696	0.89509	-1.02053
Nbeal1	3.3	3.88	3.08	2.85	3.2	3.72	3.57	3.88	0.97	2.91	0.05745	-1.25603	0.2226	-1.16663	0.24475	1.85037
Nbeal2	34.82	37.99	65.44	63.97	78.52	65.18	69.25	68.96	44.13	68.56	0.02764	-1.06811	0.39842	-1.11045	0.24694	-1.54773
Nbn	10.44	10.75	6.66	5.57	3.69	4.52	4.12	3.45	5.74	5.1	0.06828	1.61337	0.09973	1.48924	0.00476	1.95496
Nbr1	28.69	26.06	24.86	22.4	27.32	28.15	22.26	24.6	21.63	22.01	0.91555	1.00868	0.08699	-1.17367	0.05254	1.25438
Ncald	2.21	1.73	6.28	6.78	13.89	15.2	8.33	11.54	2.45	1.35	0.17093	-1.52158	0.00755	-2.22831	0.91978	1.036
Ncapd2	47.94	25.89	25.05	15.24	8.99	7.75	11.56	8.08	11.94	14.52	0.18552	2.05131	0.14006	2.40608	0.16651	2.79034
Ncapd3	21.79	17.87	17.28	15.14	13.22	14.4	13.29	14.47	9.96	12.88	0.19739	1.16776	0.18901	1.17347	0.07483	1.7365
Ncapg	14.41	5.96	7.73	3.49	1.25	1.1	3.15	1.75	2.24	3.58	0.29179	2.29326	0.17149	4.76609	0.23113	3.50056
Ncapg2	11.6	5.62	6.86	3.64	1.37	1.41	3.32	1.95	2.02	3.74	0.27364	1.99241	0.13869	3.77748	0.2068	2.99208
Ncaph	18.24	8.74	10.99	5.61	2.93	2.37	5.1	2.85	2.29	4.34	0.27602	2.08768	0.17182	3.12978	0.17114	4.07408
Ncaph2	34.9	26.89	33.13	27.28	30.26	27.91	26.89	26.63	31.94	24.94	0.36082	1.12865	0.75698	1.03842	0.68981	1.08634
Ncbp1	33.56	31.09	24.23	19.33	19.64	20.55	21.91	21.73	23.02	17.86	0.98831	-1.00186	0.56846	1.084	0.05344	1.58146
Ncbp2	24.93	20.59	16.72	13.54	13.89	15.87	14.67	16.28	14.79	13.75	0.86471	-1.02279	0.90538	1.01693	0.06274	1.59488
Ncdn	16.81	18.61	13.36	12.13	11.69	10.26	12.18	10.26	12.03	11.29	0.31337	1.13599	0.20164	1.16133	0.02483	1.51881
Nceh1	9.48	8.27	4.87	4.9	5.34	5.49	4.08	3.99	7.44	5.48	0.00339	1.20986	0.01977	-1.10891	0.17093	1.37384
Ncf1	27.54	21.95	4.05	7.11	5.02	1.92	2.01	2.38	21.25	15.77	0.15931	2.53986	0.43511	1.60698	0.25248	1.33637
Ncf2	12.89	9.44	3.55	5.46	4.75	2.57	1.9	2.98	7.42	5.38	0.20095	1.84907	0.61847	1.23149	0.14003	1.74483
Ncf4	29.29	26.67	38.45	35.74	45.41	39.96	42.61	40.93	32.72	31.18	0.09959	-1.12609	0.20771	-1.15074	0.12023	-1.14199
Nck1	22.38	18.9	39.64	31.83	30.8	39.41	28.7	30.5	26.07	22.05	0.26542	1.20727	0.9238	1.01789	0.32695	-1.16578
Nck2	10.69	9.62	10.99	10.56	12.99	14.9	14.66	17.11	4.14	4.47	0.0541	-1.47414	0.08319	-1.29453	0.00904	2.35768
Nckap1	2.16	1.75	1.27	0.99	1.34	0.82	1.12	1.33	1.12	1.21	0.63356	-1.08524	0.88192	1.04547	0.06371	1.67478
Nckap1l	73.03	70.44	84.85	72.51	98.4	87.85	82.83	88.53	64.4	65.6	0.41116	-1.08898	0.21714	-1.18354	0.04201	1.10358
Nckap5l	7	9.49	7.51	8.25	9.1	7.43	7.65	7.73	3.88	4.95	0.66802	1.02409	0.70906	-1.04986	0.10579	1.86759
Nckipsd	3.95	3.64	2.83	3.64	3.22	2.75	2.43	2.82	3.47	3.44	0.31232	1.23036	0.65216	1.08299	0.16283	1.0985
Ncl	89.76	89.39	71.9	49.69	46.84	49.81	51.65	43.5	62.69	44.71	0.37996	1.27791	0.38159	1.25805	0.0575	1.66803
Ncln	28.05	24.18	25.95	26.16	36.5	31.1	28.9	28.94	15.91	15.11	0.00148	-1.11006	0.1031	-1.29733	0.03297	1.6838
Ncoa1	7.38	6.33	7.76	7.62	10.06	10.13	7.74	8.09	5.54	6.53	0.35309	-1.02953	0.00112	-1.31341	0.37361	1.13586
Ncoa2	20.63	21.14	19.37	18.91	23.28	22.56	19.08	19.18	13.4	17.86	0.97227	1.00049	0.0126	-1.19777	0.14431	1.33576
Ncoa3	19.65	18.97	18	16.2	21.28	18.64	19.82	18.95	19.44	24.33	0.14987	-1.13384	0.2151	-1.16756	0.4066	-1.13329
Ncoa4	46.87	38.97	28.6	25.17	26.39	23.97	22.49	24.58	23.2	20.18	0.23808	1.14216	0.50232	1.06772	0.03744	1.97865
Ncoa5	18.44	16.5	17.86	16.54	18.09	15.83	14.46	13.7	16.68	14.42	0.05457	1.22212	0.87018	1.01426	0.32611	1.12366
Ncoa6	12.04	12.44	13.15	13.52	17.51	18.23	14.41	15.32	11.02	12.7	0.09021	-1.11473	0.00784	-1.34038	0.70065	1.03226
Ncoa7	12.21	9.81	6.52	5.17	4.9	5.71	6.97	5.85	6.71	5.92	0.58435	-1.09699	0.56122	1.10227	0.06513	1.74437
Ncor1	73.44	77.74	54.01	46.49	55.31	55.9	53.79	53.15	32.22	47.32	0.4829	-1.06413	0.29126	-1.10658	0.04482	1.90073
Ncor2	22.45	23.6	17.77	15.61	14.4	11.41	14.7	10.62	10.14	16.57	0.22287	1.31832	0.17724	1.29301	0.09754	1.72481
Ncr1	26.78	33.2	573.24	566.9	705.28	807.7	679.13	700.28	645.4	662.81	0.00841	-1.20985	0.0681	-1.32701	0.00022	-21.8107
Ncs1	2.3	2.6	0.05	0.07	0.04	0.01	0.04	0.01	0	0.02	0.18026	2.11794	0.21327	2.39935	0.0037	231.578
Ncstn	31.31	29.87	33.18	30.63	40.19	32.42	30.54	31.26	31.34	27.91	0.52724	1.03251	0.39464	-1.13793	0.65403	1.03272
Ndc1	8.57	5.55	4.04	3.35	1.98	2.15	2.26	2.26	2.43	2.47	0.05295	1.63346	0.04423	1.78633	0.09264	2.88056
Ndc80	13.91	5.47	8.07	4.78	2.96	3.53	4.24	3.35	2.84	4.01	0.26211	1.69309	0.19636	1.97959	0.27936	2.82717
Nde1	37.69	29.26	35.62	28.04	33.63	30.7	26.94	28.61	28.7	28.17	0.40567	1.1461	0.94201	-1.01049	0.35517	1.17716
Ndel1	16.18	15.08	15.58	14.4	21.09	19.51	18.33	21.32	15.97	15.15	0.0947	-1.32263	0.03263	-1.35445	0.93185	1.00425
Ndfip1	135.62	133.46	140.06	112.27	142.93	135.71	123.6	141.79	256.84	194	0.73205	-1.05178	0.45613	-1.1043	0.10175	-1.67554
Ndfip2	12.04	13.29	14.53	12.59	20.1	21.2	16.89	26.4	23.79	17.08	0.23745	-1.59633	0.02392	-1.52253	0.1502	-1.61386
Ndnf	0.28	0.19	2.11	2.12	4.34	5.69	2.48	4.54	0.51	0.46	0.30755	-1.65857	0.05009	-2.37019	0.04285	-2.06628
Ndnl2	14.28	12.84	11.75	10.24	15.17	12.1	10.86	10.21	13.77	10.57	0.62997	1.04375	0.26217	-1.23999	0.51169	1.11391
Ndor1	17.48	18.73	15.88	15.19	14.68	13.62	13.51	13.76	10.32	11.46	0.03519	1.13927	0.15962	1.09774	0.01343	1.66224
Ndrg1	4.16	3.27	8.85	6.27	5.31	5.8	3.84	3.14	0.69	0.23	0.09281	2.1674	0.26609	1.36051	0.02262	8.05029
Ndrg2	3.2	3.27	0.96	1.01	1.02	1.32	0.67	1.55	0.73	0.52	0.80733	-1.12446	0.35339	-1.18471	0.00191	5.16973
Ndrg3	20.16	19.43	21.39	19.48	26.75	25.69	20	20.86	21.25	20.18	0.99744	1.00019	0.03372	-1.28324	0.29144	-1.04651
Ndst1	19.86	25.34	12.46	10.19	10.78	9.23	11.45	8.03	8.63	12.87	0.52049	1.16288	0.43937	1.13162	0.07578	2.10314
Ndst2	9.16	9.05	7.11	7.08	7.14	7.21	6.53	7.45	5.11	5.92	0.83391	1.01565	0.17288	-1.01079	0.01258	1.6506
Ndufa1	74.7	56.12	85.82	69.57	99.33	90.7	80.62	81.43	128.52	73.22	0.72217	-1.04284	0.20049	-1.22292	0.34805	-1.54214
Ndufa10	53.99	51.76	45.65	36.29	40.83	41.08	34.74	35.01	55.76	40.4	0.32235	1.17497	0.99704	1.00048	0.59954	1.09981
Ndufa11	9.28	7.11	7.86	7.33	9.9	8.61	6.96	7.83	10.5	7.67	0.72701	1.02759	0.14024	-1.21856	0.66879	-1.10793
Ndufa12	54.3	43.82	36.93	31.26	29.53	34.95	27.31	26.04	37.75	27.82	0.12495	1.2781	0.68268	1.05755	0.15282	1.49633
Ndufa13	39.06	33.56	44.6	35.02	48.27	46.54	35.11	38.19	71.53	41.9	0.59411	1.08617	0.25894	-1.19073	0.30845	-1.5619
Ndufa2	91.09	65.95	77.12	72.05	83.13	68.58	65.75	65.37	134.87	74.2	0.071	1.13768	0.88418	-1.01703	0.51132	-1.33128
Ndufa3	200.62	142.54	192.35	156.49	241.33	241.18	156.5	198.33	310.73	169.55	0.92343	-1.01715	0.065	-1.38319	0.46384	-1.39963
Ndufa4	223.23	183.44	238.75	202.16	237.07	242.66	195.84	242.38	244.21	144.15	0.96791	1.00613	0.40426	-1.08805	0.88056	1.04717
Ndufa5	42.51	33.37	40.65	28.09	23.03	35.58	26.57	31.01	73.42	36.62	0.49001	1.194	0.6261	1.17269	0.46287	-1.45
Ndufa6	117.19	103.4	96.23	93.43	110.7	116.39	85.9	96.3	137.18	85.75	0.56008	1.04098	0.02753	-1.19734	0.9688	-1.01066
Ndufa7	92.07	83.5	73.58	71.65	79.2	64.93	59.69	64.55	87.16	66.75	0.05678	1.16897	0.94585	1.00766	0.43099	1.14071
Ndufa8	60.78	46.55	50.78	39.68	48.2	44.77	36	46.51	62.11	37.84	0.65487	1.09634	0.84911	-1.02774	0.81764	1.07384
Ndufa9	46.18	38.06	44.77	34.18	42.21	36.34	28.56	28.66	54.25	32.14	0.17642	1.37975	0.97691	1.00503	0.9358	-1.02544
Ndufab1	42.29	34.42	27.3	24.29	25.85	20.43	19.84	20.47	31.13	23.69	0.06706	1.27964	0.48257	1.11457	0.18053	1.39952
Ndufaf1	10.31	10.78	8.55	7.93	6.63	7.57	6.16	6.95	9.41	6.93	0.07794	1.25753	0.17802	1.16064	0.20063	1.29116
Ndufaf2	11.57	10.89	7.32	5.23	7.16	7.98	6.98	6.05	14.48	8	0.85704	-1.0372	0.36999	-1.20528	0.9972	-1.00115
Ndufaf3	8.79	7.89	6.22	6.9	12.22	8.05	7.02	6.95	13.01	8.6	0.34087	-1.06439	0.23307	-1.5441	0.3877	-1.29579
Ndufaf4	6.35	7.27	4.58	3.99	2.22	3.27	3.67	3.62	4.41	3.91	0.16469	1.17509	0.12531	1.5595	0.03659	1.63957
Ndufaf5	2.71	2.71	2.52	2.63	2.5	2.52	2.26	2.49	3.81	2.59	0.24991	1.08544	0.36086	1.02627	0.50311	-1.18224
Ndufaf6	4.26	4.8	2.93	1.88	0.74	1.61	1.27	1.39	2.43	2.19	0.17969	1.80624	0.21325	2.04556	0.01691	1.96059
Ndufaf7	10.61	10.78	9.84	9.3	8.69	9.24	8.47	8.95	11.31	8.25	0.14174	1.0991	0.25692	1.06766	0.61136	1.09361
Ndufb10	96.71	80.07	87.67	70.06	84.66	76.81	64.41	71.02	116.01	68.7	0.35777	1.16458	0.86379	-1.02377	0.88888	-1.04485
Ndufb11	106.33	86.26	105.64	91	131.69	110.51	84.08	103.33	136.3	81.17	0.73951	1.04923	0.21878	-1.23174	0.71289	-1.12913
Ndufb2	50.36	43.36	44.3	28.64	27.46	31.57	32.92	37.09	61.33	29.79	0.87342	1.04179	0.48108	1.23553	0.94316	1.02855
Ndufb3	64.98	54.4	65.72	51.88	55.38	59.36	46.57	45.74	86.9	51.93	0.20984	1.27397	0.86104	1.02492	0.64769	-1.16295
Ndufb4	73.61	70.37	66.68	65.47	87.58	77.38	59.62	73.11	76.73	64.35	0.96995	-1.00436	0.0855	-1.24829	0.84223	1.0205
Ndufb5	50.85	48.1	44.46	37.04	33.46	45.69	33.85	40.83	56.46	35.38	0.57227	1.09123	0.88483	1.02964	0.7701	1.07734
Ndufb6	54.1	43.38	40.8	35.03	36.86	33.77	41.3	43.86	62.32	34.52	0.27734	-1.12306	0.51023	1.07359	0.98486	1.00659
Ndufb7	99.2	73.31	103.4	90.19	127.67	111.64	85.52	102.12	145.38	87.95	0.80518	1.03176	0.15874	-1.23618	0.43616	-1.35257
Ndufb8	64.25	55	62.99	50.97	70.14	52.56	47.85	53.73	83.75	51.08	0.45261	1.12193	0.72135	-1.0767	0.69124	-1.13071
Ndufb9	81.11	67.81	69.02	60.25	64.94	73.39	55.93	63.64	104.49	58.33	0.49326	1.0812	0.53445	-1.07008	0.7994	-1.09341
Ndufc1	53.73	53.88	49.6	35.47	40.15	33.06	30.61	36.85	60.48	36.37	0.3724	1.26111	0.53159	1.16198	0.69903	1.11112
Ndufc2	55.07	46.57	32.68	30.5	36.38	29.48	27.29	32.45	51.56	28.41	0.60126	1.0576	0.74637	-1.04245	0.47218	1.27102
Ndufs1	31.17	29.08	27.03	21.22	23.1	23.83	21.84	22.14	25.99	19.51	0.54019	1.09695	0.84259	1.02816	0.16268	1.32432
Ndufs2	71.16	66.12	57.71	47.54	53.91	49.36	44.12	45.95	69.67	49.79	0.27965	1.16851	0.87589	1.01908	0.47663	1.14913
Ndufs3	59.52	59.11	47.2	41.3	47.16	43.82	36.31	41.13	64.2	37.12	0.28363	1.14283	0.75	-1.02798	0.58815	1.17088
Ndufs4	23.09	19.74	20.46	16.37	19.88	19.39	17.04	18.39	32.91	15.81	0.77571	1.03953	0.61384	-1.06613	0.7675	-1.13752
Ndufs5	40.44	43.12	36.33	29.39	0.01	38.81	25.32	10.78	45.62	28.63	0.20733	1.82056	0.56541	1.69289	0.64242	1.12542
Ndufs6	54.81	51.55	55.49	50.3	57.09	53.24	44.93	41.26	88.81	48.04	0.09099	1.2275	0.55559	-1.04286	0.53382	-1.28657
Ndufs7	48.19	48.64	51.21	47.76	72.6	48.04	41.91	50.87	63.83	45.51	0.58535	1.06666	0.47422	-1.21903	0.56565	-1.12905
Ndufs8	52.64	43.58	45.99	41.02	36.3	41.19	34.86	34.74	49.65	37.8	0.07284	1.25001	0.30563	1.12282	0.61621	1.10027
Ndufv1	38.51	32.76	28.8	22.61	25.3	21.59	21.12	21.88	35.42	24.4	0.31001	1.19555	0.59535	1.09629	0.45407	1.1915
Ndufv2	39.99	34.66	29.85	24.79	29.74	29.1	24	29.8	36.49	22.27	0.92293	1.01563	0.4965	-1.07685	0.40486	1.2706
Ndufv3	107.88	86.06	70.9	67	82.11	76.06	60.21	63.69	114.36	80.74	0.11572	1.11299	0.10636	-1.14705	0.9797	-1.00594
Neat1	52.91	90.57	134.39	235.94	143.8	168.7	188.64	209.02	164.95	109.7	0.81655	-1.07382	0.63582	1.18504	0.18878	-1.91434
Nebl	8.09	5	1.52	1.11	1.34	1.04	2.53	1.43	2.92	4.43	0.37513	-1.5042	0.67731	1.10167	0.23801	1.78008
Necap1	7.98	9.12	10.8	12.84	11.9	10.84	12.14	11.93	9.61	9.7	0.85255	-1.01827	0.73298	1.03961	0.1947	-1.12949
Necap2	31.04	24.37	31.01	29.16	34.26	35.33	31.77	31.17	31.53	26.74	0.29104	-1.04603	0.04791	-1.15641	0.76057	-1.05172
Nedd1	9.67	9.61	10.36	8.58	8.33	8.21	8.31	8.97	7.95	8.38	0.47057	1.09694	0.30926	1.14573	0.02173	1.18087
Nedd4	56.02	52.64	34.57	26.74	31	32.33	33.75	32.18	52.45	50.36	0.62135	-1.07537	0.82329	-1.03289	0.27838	1.05692
Nedd4l	3.12	2.9	2.29	2.16	2.06	2.29	1.91	1.79	1.07	1.21	0.05216	1.20444	0.7414	1.02324	0.00474	2.64411
Nedd8	116.98	96.22	108.43	81.5	120.21	103.79	83.17	97.15	143.43	88.03	0.78156	1.05326	0.39303	-1.17936	0.78664	-1.08571
Nedd9	16.82	16.69	24.53	19.74	36.09	34.04	27.82	33.59	75.9	71.74	0.14974	-1.38713	0.03826	-1.58409	0.00132	-4.406
Nefh	4.24	4.71	2.28	1.59	1.46	0.66	0.91	0.69	0.91	0.79	0.08894	2.41973	0.23727	1.83445	0.00455	5.25951
Neil1	12.78	16.24	10.58	8.36	7.72	6.33	5.67	5.71	9.86	8.83	0.0767	1.66378	0.20373	1.34747	0.10349	1.55254
Neil2	0.41	0.77	0.21	0.31	0.09	0.21	0.3	0.25	1.52	1.52	0.83537	-1.04864	0.27773	1.71804	0.03513	-2.56158
Neil3	12.15	4.29	7.1	3.47	1.03	1.07	2.92	1.57	1.74	3.66	0.25746	2.35283	0.14513	5.03742	0.3055	3.04387
Nek1	5.07	4.27	2.34	1.87	0	2.54	1.81	2.14	1.5	1.56	0.69517	1.06535	0.5847	1.65585	0.01609	3.05022
Nek2	9.67	3.49	4.02	1.99	0.81	0.68	1.45	0.76	1.28	2	0.21784	2.72276	0.15644	4.02095	0.25323	4.00847
Nek3	1.49	1.97	1.3	2.71	0	2.32	1.46	1.06	2.21	1.19	0.41888	1.58402	0.59729	1.72734	0.96271	1.01739
Nek4	3.1	3.14	1.64	1.55	1.42	1.17	1.33	1.09	2.07	1.93	0.09726	1.31316	0.1543	1.22906	0.00446	1.56194
Nek6	0.98	0.59	1.46	0.82	1.86	0.6	1.34	1.32	5	4.8	0.61499	-1.16708	0.90617	-1.08282	0.00296	-6.24438
Nek7	25.26	21.7	29.51	25.2	23.6	27.1	24.72	24.51	24.47	21.97	0.33192	1.11129	0.54525	1.07912	0.91523	1.01129
Nek8	4.03	3.6	2.07	1.66	1.5	1.59	2.04	1.63	2.21	2.23	0.92165	1.01752	0.26531	1.2072	0.01721	1.72187
Nek9	27.8	27.21	32.33	26.44	32.39	31.81	29.75	27.65	27.11	27.52	0.8469	1.02388	0.45533	-1.09253	0.64844	1.00703
Nelfb	36.57	33.38	41.5	33.64	52.39	43.76	37.67	40.76	43.67	34.07	0.7342	-1.04385	0.21383	-1.27963	0.52198	-1.11125
Nelfcd	19.6	18	18.3	14.59	18.52	14.37	13.73	12.36	19.93	13.06	0.22757	1.26079	0.99962	-1.00009	0.58106	1.13956
Nelfe	19.04	15.22	13.39	10.56	12.75	9.83	9.49	9.53	15.85	12.66	0.22403	1.25895	0.76832	1.06068	0.36747	1.20172
Nemf	19.83	19.64	19.47	16.01	17.52	19.28	18.22	17.92	16.84	15.8	0.86765	-1.01845	0.76598	-1.0372	0.02331	1.20927
Nenf	6.06	5.24	6.18	3.73	6.43	4.05	3.98	4.19	6.74	4.34	0.55264	1.21275	0.88351	-1.05722	0.93809	1.02009
Net1	9.57	8.28	6.15	4.64	4.58	4.72	4.72	3.46	3.73	3.71	0.31549	1.31953	0.42574	1.16175	0.01493	2.40107
Neto2	1.53	1.4	0.87	0.55	0.3	0.28	0.46	0.41	0.14	0.35	0.23597	1.61838	0.11906	2.46482	0.01017	5.92916
Neu1	9.49	9.37	8.65	8.97	8.81	7.48	7.67	6.9	10.36	7.43	0.06724	1.2093	0.433	1.08209	0.74984	1.06032
Neu3	4.02	3.72	2.3	2.21	1.65	2.24	2.15	2.46	2.09	2.22	0.78777	-1.02228	0.40822	1.15887	0.0088	1.79451
Neurl1b	1.01	0.43	0.61	0.4	0.17	0.19	0.3	0.19	0.34	0.49	0.16222	2.06307	0.09169	2.80387	0.41469	1.7246
Neurl2	1.82	1.5	1.05	1.28	1.19	1.37	0.98	0.94	1.67	2.24	0.21649	1.21591	0.51153	-1.0994	0.46219	-1.17776
Neurl3	31.32	36.7	90.53	84.56	91.28	86.14	77.92	79.43	120.83	68.75	0.1025	1.11265	0.79398	-1.0134	0.14592	-2.78742
Neurl4	12.96	14.07	10.71	10.65	12.46	11.01	10.1	9.85	10.72	11.17	0.03055	1.0713	0.28395	-1.09851	0.05015	1.23511
Nf1	2.44	2.55	2.26	1.88	2.02	2	2.87	2.52	2.11	2.81	0.13916	-1.30101	0.77725	1.03107	0.93146	1.014
Nf2	18.49	18.9	14.76	14.62	17.2	16.79	14.97	15.89	12.94	13.18	0.25461	-1.05011	0.00876	-1.15651	0.00176	1.43205
Nfam1	6.1	4.91	0.5	1.94	0.61	0.33	0	0.16	0.31	0.25	0.25594	15.3814	0.41449	2.59382	0.01264	19.7
Nfat5	14.35	18.21	15.16	16.55	17.38	18.84	18.42	20.49	9.06	15.76	0.10229	-1.22703	0.15539	-1.14228	0.42245	1.3118
Nfatc1	35.5	35.84	64.32	57.19	82.48	70.62	71.44	69.77	63.19	64.33	0.11495	-1.16209	0.14995	-1.25992	0.00045	-1.78762
Nfatc2	7.88	9.27	14.28	14.44	14.72	11.87	11.58	7.43	17.17	15.16	0.14449	1.51084	0.53301	1.08029	0.02484	-1.88572
Nfatc2ip	9.83	8.36	8.72	7.18	7.64	7.32	7.7	7.47	9.11	7.82	0.68708	1.04786	0.61256	1.06252	0.58579	1.07453
Nfatc3	53.32	48.73	52.44	45.65	67.64	70.45	59.33	60.87	35.84	39.95	0.08642	-1.22536	0.0321	-1.40773	0.05087	1.34653
Nfe2	15.96	9.56	2.31	3.66	7.08	4.97	2.3	3.87	0.52	0.3	0.93279	-1.03312	0.13677	-2.01624	0.06121	31.0495
Nfe2l1	19.26	19.34	20.83	18.28	29.89	25.37	21.08	23.37	24.95	20.29	0.26043	-1.13643	0.08968	-1.41309	0.29047	-1.17173
Nfe2l2	24.69	21.51	25.05	21.06	28	28.77	20.79	22.81	19.24	20.69	0.62967	1.05783	0.1198	-1.23093	0.21468	1.15703
Nfic	7.2	7.87	9.1	8.29	12.35	10.33	11.52	9.78	3.47	5.13	0.17765	-1.22509	0.13556	-1.3047	0.06846	1.75143
Nfil3	27.4	18.6	21.85	21.72	39.28	31.97	23.03	27.51	30.5	21.23	0.26006	-1.1598	0.06323	-1.63501	0.69818	-1.12446
Nfix	3.03	2.13	0.15	0.28	0	0	0.01	0	0.06	0.05	0.0767	80.3127	0.07498	1382.84	0.03092	46.8687
Nfkb1	87.77	77.1	69.86	58.26	76.2	63.5	62.01	58.85	43.7	38.2	0.60699	1.06013	0.57032	-1.09035	0.02029	2.01303
Nfkb2	18.59	16.51	20.99	16.48	24.02	17.15	28.03	23.35	20.08	19.58	0.16581	-1.37115	0.69635	-1.09892	0.1657	-1.13015
Nfkbia	68.69	38.08	59.54	47.02	149.09	152.68	93.42	104.06	77.8	62.58	0.03112	-1.85325	0.00442	-2.83203	0.42916	-1.31481
Nfkbib	11.29	9.59	13.97	11.41	19.94	15.38	13.84	14.79	13.5	12.5	0.35606	-1.12833	0.19802	-1.39148	0.12259	-1.24503
Nfkbid	15	14.92	25.78	22.35	29.37	27.46	25.96	30.13	15.23	19.89	0.27808	-1.16542	0.15746	-1.18058	0.38153	-1.17364
Nfkbie	10.48	11.17	14.89	11.13	16.41	14.31	18.33	16.29	18.12	17.32	0.18249	-1.33013	0.39015	-1.18021	0.0058	-1.63775
Nfkbil1	10.65	11.59	5.67	6.81	4.36	3.5	3	2.55	17.01	12.79	0.03014	2.24922	0.08383	1.58851	0.2225	-1.33952
Nfkbiz	9.65	7.91	13.67	15.27	35.32	27.59	19.18	26.15	14.29	10.61	0.14907	-1.56612	0.04993	-2.17385	0.21359	-1.41775
Nfrkb	16.8	19.22	16.86	14.98	17.05	15.17	14.88	15.02	12.46	13.99	0.41343	1.06473	0.90064	-1.0118	0.07914	1.36152
Nfs1	16.78	16	13.7	12.64	13.51	12.29	13.06	12.08	12.86	12.23	0.49547	1.0473	0.76954	1.02098	0.01656	1.30618
Nfu1	28.23	25.83	20.25	16.55	13.23	15.77	14.38	15.43	21.32	13.28	0.21026	1.23474	0.22427	1.26912	0.14633	1.56229
Nfx1	22.96	25.87	21.68	17.76	18.14	19.85	17.18	18.69	20.8	18.96	0.48563	1.09938	0.76664	1.03822	0.1188	1.22818
Nfxl1	5.14	4.7	4.03	3.96	4.82	3.93	3.99	4.21	5.32	3.47	0.48648	-1.02463	0.49013	-1.09392	0.63512	1.11952
Nfya	27.47	20.51	16.12	15.02	16.96	16.32	14.97	14.37	14.7	13.82	0.2906	1.06102	0.23655	-1.06875	0.10901	1.68223
Nfyb	19.29	15.5	18.31	15.13	15.89	19.02	15.37	17.58	16.78	13.3	0.91013	1.01501	0.77432	-1.04373	0.45622	1.15674
Nfyc	25.18	22.72	22.96	20.8	24.06	22.8	20.35	21.06	17.31	16.06	0.40905	1.05667	0.34087	-1.07071	0.03447	1.43527
Ngdn	34.27	32.49	38.82	32.99	48.85	41.78	34.92	39.78	47.4	32.03	0.74109	-1.04007	0.17656	-1.26193	0.49854	-1.18997
Ngfrap1	40.06	32.82	26.57	21.15	27.59	23.79	18.89	20.46	42.46	26.06	0.27627	1.21275	0.63508	-1.07684	0.83063	1.06362
Ngly1	24.17	22.72	18.77	18.38	15.51	18.28	15.8	17.23	23.39	20.2	0.10791	1.12477	0.35332	1.09913	0.44669	1.07569
Ngp	39.24	1.43	45.51	173.2	0.85	0	0	0	0.16	0.06	0.22886	#DIV/0!	0.23009	258.116	0.3966	186.33
Ngrn	16.33	15.85	14.84	13.68	14.31	16.23	12.15	14.07	17.67	14.5	0.41317	1.08774	0.46367	-1.07075	0.99658	1.00048
Nhej1	4.02	3.89	2.13	2.17	1.55	1.99	1.7	2.73	2.06	1.51	0.90841	-1.03128	0.22584	1.21694	0.01644	2.21862
Nhlrc1	0.94	1.54	0.29	0.1	0.08	0.05	0.15	0.04	0.24	0.09	0.48037	2.01073	0.31694	3.0454	0.07383	7.49188
Nhlrc2	9.13	9.85	8.12	7.43	8.65	8.66	7.95	9.13	5.29	7.2	0.38034	-1.09803	0.12434	-1.11307	0.08694	1.51964
Nhlrc3	5.42	6.38	5.82	6.23	6.82	7.53	6.64	7.28	4.08	6.65	0.13248	-1.15575	0.1077	-1.19086	0.73294	1.1
Nhp2	41.78	40.58	33.51	23.64	21.08	18.59	23.61	19.97	32.63	21.09	0.32641	1.3111	0.22824	1.44058	0.13228	1.53327
Nhp2l1	74.13	71.6	101	71.5	154.79	143.23	121	139.11	114	100.5	0.12704	-1.50788	0.05821	-1.72765	0.03764	-1.47194
Nhsl1	0.9	0.89	1.1	1.15	0.59	0.79	0.63	0.65	0.08	0.12	0.0041	1.75403	0.05059	1.63325	0.00073	9.16633
Nhsl2	1.45	0.5	0.48	0.53	2.75	2.04	2.24	2.41	0.03	0.06	0.00238	-4.64653	0.03378	-4.78461	0.19082	22.2154
Nicn1	2.22	2.64	1.08	0.88	1.02	0.98	0.67	0.7	0.63	0.45	0.09758	1.43028	0.82755	-1.02559	0.0146	4.46709
Nif3l1	6.77	6.11	5.04	4.15	5.03	4.12	3.92	4.03	5.07	4.13	0.29989	1.15643	0.97351	1.00523	0.08611	1.39958
Nifk	25.76	28.69	22.34	15.63	15.83	16.06	14.93	14.83	19.2	13.82	0.34634	1.27533	0.4616	1.19015	0.07312	1.64899
Nin	21.63	18.41	24.68	24.9	28.64	28.59	24.86	24.12	18.59	22.59	0.51327	1.01238	0.00085	-1.1543	0.84417	-1.02859
Ninj1	8.26	4.71	6.91	5.88	8.91	7.13	5.9	6.6	6.59	4.68	0.83977	1.02291	0.25485	-1.25414	0.71473	1.15067
Nip7	15.76	15.31	13.68	10.55	11.64	12.57	10.9	11.45	14.03	11	0.61592	1.08366	0.99642	1.00068	0.18738	1.24174
Nipa2	15.75	14.25	16.59	13.69	12.96	14.1	15.29	17	14.95	16.37	0.61114	-1.06635	0.40997	1.11895	0.58806	-1.044
Nipal1	5.43	6.83	0.9	0.65	0.53	0.55	0.64	0.65	0.23	0.3	0.40768	1.19847	0.19666	1.43961	0.01381	23.1712
Nipal3	16.34	14.92	17.02	16.37	24.79	23.28	18.71	18.71	12.83	11.61	0.02548	-1.1207	0.01232	-1.43993	0.06801	1.27896
Nipbl	28.05	27.11	26.65	24.92	24.66	29.54	26.14	26.9	17.39	22.67	0.51703	-1.02856	0.66141	-1.05111	0.10622	1.37727
Nipsnap1	12.13	14.83	6.24	5.73	5.54	5.24	4.25	4.35	8.53	6.14	0.02298	1.39203	0.1805	1.11034	0.07661	1.83659
Nipsnap3b	20.22	20.34	20.02	19.01	22.03	22.78	17.17	24.89	24.97	16.99	0.73446	-1.07776	0.04443	-1.14831	0.87715	-1.03445
Nisch	43.81	44.5	34.03	33.8	35.86	30.75	32.15	34.12	24.4	32.01	0.51177	1.02364	0.83288	1.01842	0.0529	1.56537
Nit1	17.78	14.47	12.2	12.69	13.72	15.3	11.27	13.08	16.09	12.44	0.8015	1.0221	0.12956	-1.16613	0.52888	1.13056
Nit2	16.17	14.42	7.55	7.25	4.8	5.65	4.76	5.88	8.77	6.56	0.06961	1.39088	0.04048	1.41751	0.03246	1.99549
Nkain3	0.5	0.64	0.62	0.93	0.54	0.61	0.8	0.94	0.58	1.11	0.62754	-1.12327	0.3301	1.34665	0.42612	-1.48226
Nkap	7.57	7.64	7.39	5.37	5.48	6.56	5.85	5.99	6.81	6.13	0.69413	1.07745	0.78164	1.06014	0.08113	1.1742
Nkg7	354.28	383.4	1227.34	1118.81	2098.77	1861.56	1487.5	1897.08	1524.79	935.44	0.13386	-1.44261	0.02514	-1.68801	0.10004	-3.33507
Nkiras1	2.01	2.35	1.97	1.97	2.29	2.38	2.06	2.32	3.31	1.99	0.2223	-1.11202	0.01673	-1.18489	0.56167	-1.21638
Nkiras2	3.16	3.21	2.15	2.33	2.15	2.42	2.01	2.01	1.31	2.24	0.12871	1.11155	0.79526	-1.0213	0.09412	1.79649
Nkrf	4.48	5.32	3.77	2.57	2.54	1.71	2.39	1.67	2.04	1.99	0.24342	1.56179	0.28863	1.49131	0.02067	2.43413
Nktr	26.9	31.75	37.4	36.9	35.17	35.29	39.2	41.32	32.52	38.61	0.10339	-1.08369	0.01745	1.0545	0.25011	-1.21281
Nle1	11.75	13.85	8.23	6.97	6.02	3.38	6.54	5.15	6.74	6.53	0.20375	1.29893	0.18602	1.61679	0.02819	1.9297
Nlgn2	3.66	4.95	0.58	0.34	0.17	0.03	0.13	0.07	0.3	0.2	0.10138	4.53551	0.12106	4.74994	0.02439	17.3829
Nlk	11.44	13.17	10.9	10.2	10.39	12.03	9.87	10.45	13.76	10.86	0.4755	1.03904	0.53833	-1.06205	0.99828	-1.00033
Nln	4.98	5.55	4.82	3.74	4.54	4.4	4.99	5	5.01	4.42	0.31472	-1.16745	0.75982	-1.04435	0.31405	1.11629
Nlrc3	33.23	38.08	44.02	39.53	53.59	50.17	46.22	50.99	31.38	51.89	0.17238	-1.1634	0.06988	-1.24187	0.62726	-1.16791
Nlrc4	2.5	3.15	0.51	0.45	0.18	0.21	0.28	0.2	0.1	0.26	0.03526	1.9939	0.0115	2.48499	0.0155	15.8606
Nlrc5	29.31	26.78	52.52	46.13	41.96	38.06	38.01	46.92	52.78	65.64	0.33727	1.16161	0.13047	1.2329	0.04146	-2.11152
Nlrp1a	3.1	3.16	4.25	4.85	5.44	4.31	4.77	4.63	5.9	4.81	0.66841	-1.0337	0.66034	-1.07142	0.05549	-1.71186
Nlrx1	2.11	2.32	2.48	2.35	3.09	2.29	2.32	2.16	4.84	3.99	0.22794	1.07725	0.56088	-1.11597	0.03735	-1.99576
Nmb	4.07	5.74	9.07	9.85	9.31	12.74	8.71	10.74	23.03	15.1	0.83058	-1.02794	0.46853	-1.16534	0.07302	-3.88655
Nmd3	22.51	22.44	19.96	15.27	14.48	15.55	15.33	15.22	21.86	16.38	0.42397	1.15305	0.3932	1.17289	0.34598	1.17526
Nme1	73.08	66.13	68.44	46.64	52.54	37.99	42.05	41.25	73.37	42.99	0.28255	1.38152	0.44787	1.27115	0.53957	1.19643
Nme2	221.64	195.86	147.68	107.39	124.11	84.56	100.94	102.79	122.88	69.34	0.33097	1.25197	0.49756	1.22232	0.06306	2.17199
Nme3	22.55	20.82	17.56	21.02	25.36	19.23	15.18	19.12	26.58	17.14	0.50039	1.12464	0.48271	-1.15592	0.97363	-1.00825
Nme4	18.26	20.4	2.37	1.74	0.25	0.31	0.89	0.08	0.35	0.29	0.09192	4.25033	0.0304	7.45454	0.00317	60.4372
Nme6	6.9	7.2	2.78	2.49	2.57	1.59	1.72	1	3.49	2.07	0.08072	1.94315	0.39086	1.26579	0.02773	2.53434
Nme7	9.66	7.99	8.58	7.18	10.31	9.58	7.88	8.16	7.22	4.58	0.85677	-1.01851	0.11955	-1.26237	0.20198	1.49532
Nmi	32.56	28.35	38.93	32.2	35.84	39.84	30.42	31.93	68.89	41.01	0.33116	1.14081	0.62048	-1.06389	0.22447	-1.8042
Nmnat1	3.72	3.55	3.37	2.92	3.68	3.25	2.16	3.35	3.36	2.84	0.60225	1.14156	0.41261	-1.10113	0.18712	1.17323
Nmnat3	5.87	5.2	3.07	2.42	2.32	2.25	2.06	1.98	3.84	2.95	0.15939	1.35644	0.296	1.20132	0.06163	1.6291
Nmral1	10.98	7.4	4.08	2.32	0.69	1.34	1.42	1.22	1.42	1.45	0.16843	2.42455	0.14537	3.15818	0.04927	6.42031
Nmrk1	10.63	10.87	9.4	9.61	8.31	9.75	10.31	10.41	9.09	9.71	0.0174	-1.08962	0.58196	1.05256	0.05484	1.14385
Nmrk2	1.48	2.14	1.8	2.22	1.4	1.94	2.32	2.06	1.81	1.99	0.54877	-1.08778	0.42272	1.2058	0.819	-1.04919
Nmt1	33.64	30.83	31.98	25.22	36.23	32.58	24.37	28.43	33.73	27.22	0.63358	1.08316	0.2698	-1.20298	0.66911	1.05767
Nmt2	10.32	11.96	9.44	7.24	8.18	8.09	9.61	9.28	9.62	7.03	0.42318	-1.13268	0.86995	1.02501	0.20749	1.33791
Nmur1	4.92	0.94	0	0	0	0	0	0.03	0	0.11	0.42265	#DIV/0!	#DIV/0!	#DIV/0!	0.28553	55.0733
Nnat	0.76	1.58	0.91	1.51	0.33	0	1.6	1.77	0.72	1.61	0.26987	-1.38686	0.09275	7.2453	0.99736	1.00194
Nnt	9.03	9.04	5.79	5.48	5.97	6.16	4.74	5.57	6.82	6.62	0.39708	1.09212	0.14496	-1.07623	0.00178	1.34469
Noa1	14.09	12.81	8.74	6.97	5.41	5.98	6.37	5.42	5.85	5.5	0.19052	1.33254	0.14654	1.37942	0.00715	2.36938
Nob1	30.22	34.17	22.13	16.75	19.89	13.96	16.7	15.25	16.08	14.53	0.33977	1.21702	0.59473	1.14829	0.01538	2.10337
Noc3l	9.83	10.63	9.59	6.35	5.89	6.83	6.91	6.96	7	6.01	0.58678	1.1499	0.4407	1.25289	0.02774	1.57332
Noc4l	16.37	16.24	13.39	10.88	12.9	8.79	9.76	9.44	10.62	10.03	0.18354	1.26356	0.64738	1.11845	0.00249	1.57952
Nod1	11.22	12.43	41.51	40.99	75.35	67.9	48.5	58.3	29.58	29.16	0.1314	-1.29466	0.0148	-1.73653	0.00132	-2.48398
Nol10	9.08	9.66	9.51	7.02	7.04	6.61	7.85	6.8	9.75	8.4	0.55928	1.1282	0.37353	1.21063	0.73125	1.03209
Nol11	15.42	15.48	12.95	9.54	10.42	10.19	10.31	9.62	10.45	9.71	0.53947	1.12803	0.63903	1.09071	0.00476	1.53202
Nol12	11.08	10.43	10	8.54	9.75	9.77	7.37	7.72	9.51	7.27	0.14855	1.22851	0.57348	-1.05254	0.18046	1.28163
Nol4l	6.19	5.95	1.65	1.81	1.68	1.85	1.84	1.81	5.49	4.58	0.37883	-1.05207	0.80505	-1.01859	0.15736	1.20538
Nol6	18.27	21.4	16.19	12.26	11.03	8.86	11.9	10.38	11.35	10.5	0.2802	1.27716	0.19663	1.43056	0.03162	1.81581
Nol7	36.58	33.77	35.31	29.47	29.37	30.79	28.65	28.55	40.08	31.9	0.32362	1.13252	0.52241	1.07676	0.86799	-1.02316
Nol8	10.94	12	12.94	9.98	10.44	10.86	9.62	9.94	9.5	8.62	0.37677	1.1713	0.64417	1.07548	0.07344	1.26554
Nol9	16.41	18.77	15.56	12.14	13.85	11.15	13.06	11.55	12.58	11.75	0.49612	1.12511	0.59898	1.10783	0.0495	1.44584
Nolc1	30.13	32.8	24.31	16.05	18.01	15.26	17.58	16.76	16.57	14.19	0.54401	1.17509	0.50114	1.21305	0.01217	2.04586
Nom1	12.92	13.03	12.13	10.55	11.33	11.16	10.46	9.78	11.78	9.69	0.29178	1.1201	0.9206	1.00793	0.16551	1.20864
Nomo1	22.23	21.13	15.18	11.74	15.04	12.11	13.99	11.37	11.22	10.86	0.7539	1.06122	0.96323	-1.00874	0.00291	1.96315
Nono	163.68	142.84	121.61	92.63	105.43	106.54	94.4	91.8	110.7	92.58	0.43683	1.15059	0.94461	1.01073	0.06467	1.50788
Nop10	79.75	73.92	60.86	44.93	54.36	43.77	40.65	48.77	63.97	39.38	0.45654	1.18306	0.72777	1.078	0.18476	1.48688
Nop14	18.09	19.67	14.77	12.23	12.66	12.47	12.11	11.58	13.07	12.1	0.33128	1.1397	0.53957	1.07454	0.02106	1.49991
Nop16	15.62	14.36	10.45	7.25	5.64	3.95	7.37	5.6	7.07	5.5	0.32614	1.36422	0.15439	1.84569	0.01309	2.385
Nop2	22.89	23.94	15.72	12.25	11.46	9.36	12.15	11.08	10.49	10.4	0.32227	1.2039	0.22081	1.34293	0.00164	2.24182
Nop56	78.92	86.66	62.7	43.82	44.89	40.66	46.77	41.08	45.46	39.52	0.44384	1.21247	0.39172	1.24516	0.01433	1.9483
Nop58	62.16	64.79	42.47	27.39	24.35	24.58	28.49	27.37	26.18	25.38	0.45217	1.25071	0.29949	1.42794	0.00133	2.46189
Nop9	12.15	9.59	8.25	6.95	8.5	6.69	6.89	6.57	7.33	6.01	0.32346	1.12906	0.99656	1.00072	0.1007	1.62925
Nos1ap	5.53	5.7	1.4	1.09	1.72	1.4	1.61	1.3	0.09	0.06	0.4356	-1.17186	0.29556	-1.25491	0.00025	75.3946
Nosip	24.62	22.7	20.99	21.55	28.23	24.7	18.17	19.11	34.53	27.52	0.04061	1.1413	0.101	-1.24416	0.17981	-1.3113
Notch1	12.95	11.57	17.7	15.66	22.76	18.03	19.69	17.82	15.78	24.12	0.27219	-1.12443	0.28631	-1.2225	0.21047	-1.62707
Notch2	18.83	19.88	14.75	14	21.19	16.2	17.49	14.03	7.74	10.56	0.51674	-1.09621	0.22921	-1.30051	0.02099	2.11491
Nox1	0.57	0.19	0.09	0.13	0.28	0.1	0.11	0.25	1.08	1.34	0.40353	-1.6951	0.47768	-1.75195	0.0672	-3.20102
Noxo1	1.33	1.76	1.08	1.05	0.96	1.19	0.91	1.13	1.81	1.46	0.711	1.04543	0.97782	-1.00341	0.78536	-1.0555
Npas2	1.46	1.56	0.11	0.03	0.04	0	0.01	0.01	0.13	0.1	0.26546	7.10702	0.37426	3.48589	0.00124	13.627
Npas4	1.11	0.63	0	0	0	0.01	0.01	0.03	0	0	0.1823	#DIV/0!	0.42265	#DIV/0!	0.06932	#DIV/0!
Npat	6.11	6.02	5.67	4.24	3.93	4.45	5.22	4.82	3.86	4.59	0.94097	-1.01249	0.41846	1.18335	0.03775	1.43505
Npb	0.8	0.32	0.81	0.58	1.41	0.66	1.31	0.61	2.13	0.86	0.54534	-1.3817	0.48235	-1.48595	0.30203	-2.66658
Npc1	14.74	13.33	23.66	21.55	25.08	25.39	23.57	21.46	8.74	9.1	0.95762	1.00397	0.13213	-1.11635	0.01952	1.57328
Npc2	44.84	32.61	36.83	32.24	45.08	42.15	33.61	38.11	44.58	30.86	0.72028	-1.03834	0.07941	-1.26294	0.92289	1.02665
Npepl1	32.88	37.1	32.1	28.31	28.36	24.12	23.02	24.24	38.6	30.52	0.08065	1.27843	0.29777	1.15111	0.93288	1.01255
Npepps	14.52	13.06	11.26	10.47	11.74	10.83	11.72	12.15	12.99	10.92	0.13927	-1.09855	0.5544	-1.03903	0.28407	1.15316
Npff	3.27	3.02	3.61	6.04	9.09	5.89	4.63	5.99	6.98	2	0.76024	-1.1008	0.3156	-1.55253	0.64493	-1.42559
Nphp1	3.21	2.5	0.13	0.01	0	0.01	0.02	0	0.02	0.01	0.41668	6.9302	0.37727	18.2752	0.01522	148.518
Nphp3	0.65	0.85	0.55	0.66	0.97	0.82	0.58	0.87	1.17	1.71	0.52693	-1.19881	0.08796	-1.48109	0.13688	-1.91809
Nphs1	0.99	1.38	1.18	1.24	1.01	1.13	1.17	1.14	0.95	1.3	0.2159	1.05021	0.17771	1.12846	0.84117	1.05397
Npl	4.3	3.13	0.23	0.1	0.14	0	0.04	0	0.06	0.02	0.16587	7.62561	0.39198	2.50327	0.02433	85.2538
Nploc4	17.38	14.82	16.13	13.3	17.05	15.09	15.75	15	14.9	12.12	0.69783	-1.04465	0.51524	-1.09174	0.3037	1.19171
Npm1	542.52	477.87	356.66	268.77	203.92	231.28	226.05	201.42	292.98	190.75	0.16233	1.46312	0.17472	1.43711	0.04723	2.10945
Npm3	63.6	61.73	58.03	44.11	41.04	44.35	46.35	48.98	71.5	47.44	0.6781	1.07143	0.36229	1.19615	0.81602	1.05369
Npm3-ps1	10.61	10.59	10	6.83	7.05	7.06	8.78	8.56	12.9	7.8	0.88748	-1.03019	0.48069	1.1928	0.93159	1.02389
Npnt	1.33	0.92	0	0.02	0.12	0.09	0.16	0.13	0	0.05	0.01703	-12.2118	0.04746	-8.40049	0.03388	49.1143
Npr2	4.8	7.3	0.08	0.02	0	0.01	0.02	0.02	0.01	0.02	0.39546	2.68046	0.2523	14.1204	0.04036	450.179
Nprl2	14.49	12.64	15.95	14.58	22.37	19.24	15.81	19.88	16.89	13.24	0.35295	-1.16903	0.08336	-1.36313	0.53982	-1.11062
Nprl3	5.97	6.63	5.3	4.49	4.56	4.53	4.5	4.23	5.47	4.13	0.34043	1.12171	0.47865	1.07728	0.18236	1.3125
Nptn	60.82	55.02	75.52	81.21	106.85	111.42	77.8	97.31	67.66	50.81	0.46106	-1.11733	0.01376	-1.39266	0.89624	-1.02268
Npy1r	1.98	2.39	1.75	2.32	1.6	2.1	2.3	2.43	1.99	2.45	0.37523	-1.16155	0.67071	1.10056	0.92495	-1.01493
Nqo1	1.02	0.48	0.24	0.24	0.36	0.15	0.06	0.18	0.03	0.1	0.1744	2.03029	0.89315	-1.06728	0.12947	11.6329
Nqo2	6.88	4.4	7.91	6.88	10	10.72	8.68	10.73	8.26	5.59	0.18189	-1.31282	0.04177	-1.40204	0.55396	-1.22775
Nr1d1	12.04	11.82	0.8	0.56	0.19	0.23	0.28	0.23	0.86	0.62	0.07037	2.68685	0.05715	3.27516	0.00021	16.0811
Nr1d2	10.08	8.95	11.03	12.24	14.73	17	11.05	14.58	15.74	12.6	0.59225	-1.10134	0.08131	-1.36365	0.10835	-1.48883
Nr1h2	39.34	35.63	43.54	42.77	54.91	46.25	42.94	48.13	43.41	42.84	0.45992	-1.05521	0.22984	-1.17201	0.09533	-1.15054
Nr2c1	5.01	5.17	3.19	2.43	2.46	2.68	1.82	2.21	2.76	2.56	0.20403	1.39359	0.61142	1.09147	0.00277	1.9172
Nr2c2	11.06	11.68	13.29	12.65	13.03	14.01	12.25	11.24	6.28	10.74	0.17846	1.104	0.44547	-1.04259	0.33208	1.33557
Nr2c2ap	20.75	22.41	15.86	14.31	15.26	15.11	14.08	14.1	21.24	16.41	0.32812	1.07035	0.90801	-1.00673	0.3934	1.14649
Nr3c1	25.59	20.2	26.4	20.88	25.8	29.83	29.74	31.68	25	24.56	0.13681	-1.29934	0.34638	-1.1766	0.55897	-1.0822
Nr4a1	11.25	4.64	18.08	16.38	96.94	66.28	53.73	75.51	9.21	9.08	0.04921	-3.75032	0.05243	-4.73648	0.75186	-1.15085
Nr4a2	1.97	1.27	5.31	6.72	24.39	28.06	19.35	21.52	2.86	3.67	0.00792	-3.39784	0.00932	-4.36008	0.09157	-2.02085
Nr4a3	0.8	0.97	9.54	5.67	9.27	5.33	11.26	11.87	5.74	9.79	0.18086	-1.52111	0.92253	1.04158	0.0767	-8.80649
Nradd	3.97	3.38	7.51	5.35	5.91	6.26	5.48	6.58	4.88	8.15	0.77201	1.06671	0.78505	1.05612	0.22984	-1.77161
Nrarp	1.56	1.25	21.97	22.27	30.17	32.25	26.41	21.99	2.52	2.61	0.4465	-1.09414	0.0131	-1.41085	0.01863	-1.82213
Nras	27.54	27.39	24.27	21.01	19.75	19.54	23.59	22.05	24.12	19.36	0.9306	-1.00783	0.20796	1.15275	0.13781	1.26325
Nrbf2	13.77	14.76	14.94	12.92	13.51	17.36	15	15.21	17.13	14.22	0.36617	-1.0845	0.561	-1.108	0.45523	-1.09894
Nrbp1	41.92	41.9	61.75	59	80.3	69.6	59.53	63.14	55.84	40.25	0.71338	-1.0159	0.11857	-1.24142	0.51376	-1.14641
Nrbp2	1.13	1.66	0.51	0.13	0.21	0.12	0.21	0.15	0.54	0.39	0.54033	1.7783	0.51442	1.91413	0.07737	3.00691
Nrd1	33.39	33.17	31.84	27.29	33.66	34.88	34.58	37.49	40.82	31.93	0.13845	-1.21895	0.18341	-1.15921	0.55877	-1.09292
Nrde2	6.56	8.65	6.64	6.48	5.94	5.5	4.87	4.2	5.79	4.96	0.02752	1.44618	0.07056	1.14657	0.18532	1.41573
Nrf1	16	13.72	14.91	13.56	18.02	17.59	15.84	16.64	13.98	13.78	0.12549	-1.14056	0.03697	-1.25054	0.48204	1.07064
Nrg4	3.01	3.35	3.51	3.31	2.82	2.8	2.99	2.62	3.93	2.94	0.10264	1.21563	0.02724	1.21249	0.66946	-1.0813
Nrgn	90.45	110.1	32.93	25.49	16.08	12.94	10.44	10.57	32.29	28.23	0.03744	2.77965	0.068	2.01296	0.01992	3.31351
Nrip1	14.25	11.94	7.6	6.65	11.51	10.52	8.97	10.38	4.5	6.83	0.09457	-1.35842	0.02963	-1.54687	0.04552	2.30934
Nrm	28.99	20.3	17.43	12.42	13.39	11.4	13.05	12.24	10.97	10.54	0.46449	1.17993	0.44706	1.20405	0.08572	2.29121
Nrp	0.63	0.55	0.57	0.49	0.18	0.44	0.43	0.47	1.44	0.97	0.23743	1.16613	0.25441	1.68602	0.12316	-2.04358
Nrp1	5.96	5.58	0.67	0.46	0.44	0.31	0.68	0.4	0.19	0.17	0.87808	1.05619	0.25807	1.50955	0.00112	31.9412
Nrp2	2.85	4.03	0.88	0.58	0.45	0.49	0.48	0.58	0.16	0.28	0.34446	1.37038	0.23506	1.5432	0.03237	15.7977
Nrros	37.75	36.11	28.78	30.19	29.39	24.54	23.66	21.08	9.72	10.35	0.04004	1.31805	0.42395	1.09329	0.00107	3.68108
Nsa2	72.67	68.6	62.16	55.14	51.49	55.09	42.82	45	59.39	40.09	0.05697	1.33565	0.30726	1.10056	0.16825	1.42018
Nsd1	26.23	29.84	28.25	24.72	25.05	27.13	26.48	24.7	17.3	23.44	0.69533	1.03492	0.86629	1.01498	0.16433	1.37624
Nsdhl	6.36	6.13	5.73	4.71	6.68	6.65	5.36	7.42	6.13	5.75	0.41739	-1.22362	0.1051	-1.27635	0.30418	1.05173
Nsf	13.77	12.11	13.84	10.37	14.12	13.49	12.15	12.47	9.58	7.98	0.91817	-1.01672	0.43747	-1.14027	0.06916	1.47331
Nsfl1c	36.6	32.67	33.36	27.68	39.66	33.46	27.07	30.93	45.81	29.66	0.70115	1.05251	0.28765	-1.19783	0.74476	-1.08959
Nsg2	29.2	33.5	10.55	4.16	1	1.25	1.68	0.59	0.2	0.12	0.19515	6.4697	0.19079	6.54192	0.00472	201.08
Nsl1	7.49	5.74	5.03	4.46	2.63	2.94	4.1	3.12	3.8	4.67	0.18174	1.31419	0.02616	1.70516	0.13505	1.56264
Nsmce1	32.62	27.27	31.33	25.95	27.28	23.93	17.97	18.84	56.25	30.59	0.06407	1.55614	0.4389	1.11858	0.41174	-1.45029
Nsmce2	18.4	17.76	19.1	13.8	15.81	15.4	13.3	16.2	17.2	14.1	0.62975	1.11542	0.78056	1.05418	0.26402	1.15543
Nsmce4a	49.38	40.19	41.7	38.07	48.09	51.62	35.29	44.44	52.45	33.46	0.99676	1.00057	0.05888	-1.25002	0.87812	1.04264
Nsmf	9.32	8.73	13.57	12.59	18.57	17.06	16.01	17.6	9.4	7.85	0.05785	-1.28497	0.03422	-1.36199	0.67773	1.0463
Nsun2	31.18	32.76	25.93	18.21	19.58	14.85	19.11	16.88	20.26	15.95	0.41702	1.22642	0.39554	1.28216	0.02636	1.76548
Nsun3	6.11	5.82	4.89	4.4	4.69	5.25	4.29	5.08	4.01	4.19	0.93894	-1.00865	0.46649	-1.07078	0.00798	1.45479
Nsun4	4.35	6.02	2.42	2.17	1.91	2.04	2.51	2.52	3.54	3.5	0.22762	-1.0952	0.15177	1.16239	0.18402	1.474
Nsun5	7.43	8.62	7.06	6.49	5.73	4.43	5.19	5.82	5.85	5.55	0.09657	1.23053	0.13963	1.33266	0.06337	1.40728
Nsun6	3.99	2.93	4.08	4.44	4.61	4.49	3.65	5.45	3.25	3.9	0.78457	-1.06702	0.26199	-1.06785	0.86918	-1.03333
Nt5c	73.01	64.71	78.14	75.36	100.28	76.35	68.68	74	45.18	31.4	0.21295	1.07588	0.43823	-1.1507	0.0628	1.79821
Nt5c2	15.04	12.79	7.78	5.88	7.24	9.05	7.97	8.66	5.62	5.12	0.27927	-1.21819	0.42236	-1.19262	0.0177	2.59273
Nt5c3	27.85	21.53	34.01	31.37	34.78	38.13	31.59	34.98	34.31	24.16	0.80822	-1.01814	0.21973	-1.11514	0.52627	-1.18427
Nt5c3b	34.87	31.82	31.36	26.19	32.94	26.76	25.81	25.88	28.4	24.98	0.37402	1.1134	0.8147	-1.03729	0.10087	1.24946
Nt5dc1	12.43	10.39	13.88	13.82	14.53	15.59	14.75	15.14	19.92	18.14	0.03026	-1.07948	0.15115	-1.08761	0.0301	-1.66759
Nt5dc2	13.56	7.06	1.96	1.55	0.13	0.46	0.42	0.28	0.51	0.83	0.02291	4.99053	0.03076	5.9145	0.09758	15.3694
Nt5dc3	6.11	5.88	5.24	4.24	4.81	4.53	4.5	4.62	2.47	3.54	0.75334	1.03973	0.90218	1.01547	0.03246	1.99373
Nt5e	13.51	9.11	5.12	5.84	2.64	3.2	3.38	2.32	6.25	3.87	0.0551	1.92034	0.03054	1.87709	0.12977	2.23492
Nt5m	7.53	6.05	4.87	5.13	9.57	5.96	4.53	5.11	6.04	5.02	0.61854	1.03807	0.26652	-1.55175	0.29721	1.22706
Ntan1	29.08	24.81	24.79	20.11	24.91	25.61	21.61	24.01	84.64	49.11	0.90351	-1.01604	0.35667	-1.12521	0.1553	-2.48221
Ntf5	0.38	0.39	0.44	0.44	0.19	0.48	0.41	0.42	1.98	1.97	0.0556	1.0471	0.56384	1.29387	2e-05	-5.1054
Nthl1	1.53	2.21	0.87	0.91	0.56	0.86	0.42	0.24	1.64	1.02	0.02732	2.67226	0.36167	1.25564	0.3612	1.40714
Ntmt1	9.24	10.4	5.89	5.12	5.6	4.07	4.88	5.03	5.31	4.21	0.30021	1.11091	0.51879	1.13777	0.02402	2.0628
Ntng2	4.64	3.58	9.33	8.95	12.09	10.07	9.72	11.68	6.92	8.4	0.25814	-1.17063	0.20073	-1.2114	0.05997	-1.8636
Ntpcr	11.87	11.96	9.23	7.44	6.31	6.9	5.67	6.25	10.83	8.26	0.12734	1.39829	0.20822	1.26134	0.2074	1.24793
Nuak2	2.07	1.22	3.89	5.38	9.38	7.79	5.56	5.75	0.17	0.19	0.30674	-1.22009	0.06846	-1.85222	0.07635	8.95189
Nub1	37.54	34.97	38.32	36.83	48.6	46.11	35.81	37.27	51.62	38.21	0.42415	1.02838	0.02131	-1.26013	0.33237	-1.23883
Nubp1	16.13	15.67	14.04	11.65	11.21	9.92	10.61	9.01	15.02	11.53	0.16827	1.31008	0.23456	1.21555	0.2743	1.19747
Nubp2	33.2	28.58	31.08	26.28	33.07	27.33	25.07	28.61	30.23	20.52	0.60072	1.06847	0.72349	-1.05311	0.41284	1.21731
Nubpl	4.57	5.18	2.76	2.47	1.15	1.6	1.18	1.15	3.96	2.81	0.00979	2.24165	0.0441	1.89926	0.14766	1.4418
Nucb1	67.24	56.88	72.26	60.93	81.65	74.62	65.73	68	98.62	77.47	0.96697	-1.00405	0.22541	-1.17333	0.15814	-1.41857
Nucb2	2.09	1.45	0.16	0.62	0.22	0.17	0.09	0.02	0.1	0.11	0.28307	7.29818	0.48237	2.01799	0.03492	16.6105
Nucks1	36.48	24.45	26.27	18.55	14.13	15.35	17.51	14	23.66	17.23	0.25706	1.42238	0.18855	1.52063	0.27939	1.49017
Nudc	79.26	64.38	52.59	38.28	40.58	38.74	38.77	37.16	59.37	37.24	0.40868	1.19668	0.50764	1.14553	0.21972	1.48692
Nudcd1	8.59	8.41	5.48	4.3	3.5	3.76	4.12	3.94	3.8	3.74	0.28328	1.21351	0.17136	1.34576	0.0004	2.25484
Nudcd2	22.21	20.6	12.49	8.6	7.53	7.32	8.08	8.96	10.84	8.65	0.41695	1.23738	0.24987	1.42056	0.01331	2.19654
Nudcd3	16.7	16.8	18.9	15.9	19.12	16.24	17.3	16.69	21.3	18.5	0.8166	1.02376	0.90529	-1.01607	0.1535	-1.18806
Nudt1	11.07	9.68	8.56	6.78	10.37	7.12	5.39	5.39	11.01	6.57	0.12443	1.42339	0.62029	-1.14028	0.56615	1.18016
Nudt12	1.5	2.69	0.58	0.77	0.31	0.25	0.14	0.09	0.37	0.36	0.02942	5.85424	0.05862	2.3779	0.10064	5.67886
Nudt13	3.92	3.77	3.77	4.71	4.13	4.37	3.8	4.61	6.43	3.95	0.96798	1.00667	0.9813	-1.00303	0.39271	-1.34999
Nudt14	18.89	20.5	15.51	16.09	14.87	10.42	9.56	8.56	4.8	4.67	0.00727	1.74353	0.29446	1.2497	0.00289	4.15763
Nudt15	2.37	2.46	2.38	1.85	1.77	2.12	1.08	1.68	1.25	1.83	0.20998	1.53219	0.64344	1.08912	0.0968	1.56969
Nudt16	10.21	13.69	13.58	14.45	13.19	13.28	10.46	10.53	9.94	7.76	0.0151	1.33499	0.21743	1.05884	0.2707	1.34977
Nudt16l1	29.11	27.15	29.51	25.73	33.19	24.85	22.22	23.55	35.33	25.98	0.14196	1.20684	0.78818	-1.05082	0.64926	-1.08988
Nudt18	3.81	3.97	4.36	3.85	4.53	4.85	3.46	3.66	5.32	3.81	0.18387	1.15271	0.19291	-1.14278	0.46646	-1.17406
Nudt19	10.87	11.28	9.17	8.76	7.84	7.42	6.82	7.27	11	7.38	0.02414	1.27221	0.04403	1.17469	0.4089	1.20512
Nudt2	5.62	6.87	4.79	2.79	4.28	3.75	3.34	3.16	5.05	5.16	0.64635	1.16568	0.84678	-1.06005	0.21162	1.22368
Nudt21	73.18	56.77	54.08	40.85	37.73	40.47	41.3	39.95	48	37.71	0.41215	1.16819	0.34138	1.21386	0.14977	1.51628
Nudt22	8.31	7.68	7.21	8.15	10.4	7.09	6.38	6.61	10.96	7.13	0.1348	1.18172	0.59847	-1.13916	0.6427	-1.13134
Nudt3	41.53	37.27	33.87	29.09	33.64	32.13	32.35	27.99	47.88	31.34	0.7249	1.04342	0.63241	-1.04457	0.98287	-1.00525
Nudt4	24	18.7	34.1	31.21	25.61	32.35	35.07	29.85	41.25	31.51	0.95417	1.00596	0.42142	1.12687	0.11331	-1.7041
Nudt5	23.88	19.38	15.28	12.54	7.61	10.86	12.18	10.11	14.35	11.54	0.24892	1.24793	0.15908	1.5056	0.08195	1.67111
Nudt6	9.2	9.37	6.08	6.14	3.53	5.32	4.82	4.31	6.01	5.03	0.02661	1.33851	0.1991	1.38104	0.01705	1.68279
Nudt7	13.14	14.1	9.57	10.24	12.4	10.45	7.74	8.91	9.85	7.65	0.1439	1.18943	0.27914	-1.15304	0.05553	1.5563
Nudt8	9.66	14.82	4.2	4.2	4.74	3.24	2.69	2.18	5.32	3.9	0.0207	1.72324	0.8071	1.0521	0.10423	2.65594
Nudt9	15.83	13.26	14.9	13.12	15.36	16.43	12.06	14.82	18.3	13.54	0.76191	1.04234	0.21165	-1.13452	0.66158	-1.09453
Nuf2	14.57	6.09	8.22	5.12	1.69	2.33	3.8	2.25	3.12	4.46	0.1698	2.20424	0.09812	3.31793	0.26742	2.72393
Nufip1	6.31	6.03	4.89	3.26	3.87	3.71	3.43	3.67	4.85	3.22	0.587	1.1489	0.75946	1.07569	0.12225	1.52878
Nufip2	15.08	18.09	15.69	17.79	14.03	16.2	21.3	20.65	13.92	17.3	0.06151	-1.25257	0.39356	1.10783	0.7092	1.06234
Numa1	60.06	56.24	50.91	53.06	60.94	54.26	45.54	44.5	46.57	44.45	0.02827	1.15477	0.25086	-1.10793	0.02863	1.27764
Numb	7.51	6.47	8.85	7.02	8.09	8.11	7.27	7.07	9.98	8.29	0.49632	1.10572	0.87288	-1.02089	0.16395	-1.30675
Numbl	1.88	1.97	2.65	2.32	2.76	2.03	2.34	2.42	5.88	5.56	0.62015	1.0416	0.84779	1.0364	0.00191	-2.96947
Nup107	18.03	14.78	15.15	11.7	12.69	11.93	10.57	10.69	11.05	10.51	0.24725	1.26283	0.59367	1.09029	0.07586	1.52208
Nup133	7.57	6.57	6.25	4.86	4.81	4.58	4.59	4.31	4.6	3.85	0.26168	1.24824	0.34829	1.18361	0.04525	1.67168
Nup153	36.07	39.42	36.74	29.67	36.64	38.37	34.07	35	25.96	28.59	0.74591	-1.0399	0.35929	-1.12939	0.03892	1.38386
Nup155	11.59	10.74	10.28	7.9	6.98	7.1	7.8	7.01	6.48	6.99	0.31089	1.22801	0.22764	1.29129	0.01223	1.65891
Nup160	12.67	10.4	10.49	8.9	9.35	8.66	9.1	8.38	7.31	7.86	0.38748	1.10944	0.50881	1.07687	0.07705	1.51997
Nup188	18.89	17.99	14.39	12.11	14.48	11.74	12.66	11.81	8.47	10.23	0.49142	1.08316	0.94444	1.01069	0.01159	1.97305
Nup205	20.83	17.07	16.3	12.94	12.09	11.79	12.42	12.22	10.36	11.66	0.30642	1.18632	0.25352	1.22459	0.05734	1.72094
Nup210	98.38	88.12	114.09	94.98	112.82	94.83	110.66	95.36	60.29	71.49	0.91222	1.0148	0.96194	1.00681	0.06921	1.41526
Nup214	12.27	11.39	12.34	10.77	11.61	9.85	10.62	9.23	7.59	9.15	0.2602	1.16412	0.55531	1.07715	0.06097	1.4133
Nup35	8.03	5.15	6.19	4.35	7.51	5.77	4.99	5.92	7.6	5.47	0.87133	-1.03599	0.39063	-1.26084	0.97739	1.00876
Nup37	11.31	8.49	7.42	5.57	4.56	5.16	4.56	4.83	6.05	5.17	0.19415	1.38381	0.23407	1.33788	0.10095	1.76469
Nup43	9.92	8.49	6.94	4.91	4.18	4.31	4.97	4.33	6.06	6.06	0.35289	1.27443	0.24033	1.39526	0.04841	1.51785
Nup50	24.01	20.94	27.94	21.54	28.23	27.62	27.11	24.81	18.82	18	0.75436	-1.04927	0.42665	-1.12864	0.12477	1.22081
Nup54	18.89	15.76	14.91	10.78	14.63	14.51	13.8	15.33	13.38	12.68	0.51798	-1.1334	0.49248	-1.13397	0.11566	1.32925
Nup62	30.53	26.58	25.51	18.64	22.32	17.2	20.25	16.8	20.75	19.59	0.45314	1.19153	0.64301	1.11717	0.05527	1.41591
Nup62-il4i1	1.09	0.9	0.79	0.76	0.93	0.8	0.74	0.76	0.63	1.08	0.21827	1.03651	0.29461	-1.11669	0.6229	1.16565
Nup85	29.79	26.45	25.74	20.95	22.23	21.55	17.48	18.62	26.31	18.39	0.16434	1.29371	0.60912	1.06639	0.31135	1.25817
Nup88	30.32	27.39	27.69	22.28	26.57	28.2	23.19	25.36	28.39	21.27	0.82985	1.02933	0.4864	-1.09575	0.40591	1.16197
Nup93	21.84	19.21	15.18	12.08	13.16	11.7	12.11	12.24	11.74	9.94	0.44677	1.11962	0.55541	1.09669	0.02607	1.89323
Nup98	16.78	14.98	16.87	13.91	14.9	16	16.85	15.5	11.5	12.22	0.67764	-1.05099	0.97347	-1.00385	0.05369	1.33892
Nupl1	23.77	21.36	20.48	18.16	17.7	20.89	20.48	20.07	18.3	19.31	0.5028	-1.04943	0.99273	1.00105	0.10317	1.19997
Nupl2	2.63	3.42	2.06	1.94	0.9	1.39	1.16	1.51	2.41	2.05	0.07041	1.49769	0.07531	1.75155	0.20594	1.35893
Nus1	12.87	12.27	13.58	11.9	13.32	14.2	12.58	14.21	19.29	12.9	0.63107	-1.05159	0.39659	-1.07995	0.3873	-1.27982
Nusap1	26.47	8.98	12.94	6.44	1.89	1.86	4.39	2.98	3.53	5.31	0.2126	2.62919	0.13794	5.1641	0.26925	4.01126
Nutf2	2.07	2.79	1.62	1.02	1.06	0.86	1.23	1.08	1.05	1.01	0.65518	1.13965	0.37331	1.37571	0.06097	2.36385
Nutf2-ps1	68.01	59.52	48.14	35.05	34.21	34.59	37.66	36.56	44.73	34.71	0.5651	1.1209	0.38629	1.20927	0.06713	1.6054
Nvl	19.55	19.09	14	12.95	11.87	12.18	13.2	12.41	11.89	13.25	0.41295	1.05254	0.11735	1.12081	0.01112	1.53671
Nwd1	4.33	4.86	0.02	0.07	0	0.01	0.02	0.02	0.05	0.03	0.37204	2.41376	0.23428	8.72579	0.00338	109.516
Nxf1	88.56	89.82	77.75	74.54	75.66	76.94	73.18	80.06	86.28	70.55	0.91134	-1.00628	0.93729	-1.00202	0.30542	1.13737
Nxn	5.98	5.7	3.16	2.49	3.73	2.81	2.71	2.9	2.53	1.85	0.95666	1.00765	0.51504	-1.15777	0.01	2.66709
Nxpe2	1.31	0.21	0.68	1.56	0.1	0	0	0	0	0.02	0.12446	#DIV/0!	0.1358	21.8791	0.30642	89.0379
Nxpe3	9.27	7.08	3.2	2.36	3	2.61	2.37	2.41	5.6	5	0.4528	1.16255	0.96159	-1.00905	0.12699	1.54164
Nxpe4	1.28	0.48	0.28	0.2	0.27	0.03	0.03	0.01	0.04	0.04	0.03323	13.5646	0.54938	1.62392	0.17121	23.2389
Nxt1	23.41	16.26	18.28	13.81	19.58	13.62	14.28	14.94	18.5	14.63	0.58975	1.09832	0.89552	-1.03448	0.50549	1.19745
Nxt2	3.46	3.02	3.43	1.92	3.11	3.56	2.57	3.73	3.13	2.39	0.67095	-1.17537	0.49285	-1.24461	0.3817	1.17411
Oaf	3.15	1.21	0.07	0.09	0	0	0	0.01	0.05	0.01	0.01943	13.6146	0.01158	#DIV/0!	0.15819	66.451
Oard1	25.07	19.47	29.39	29.57	34.42	35.16	24.7	28.72	46.37	21.85	0.30195	1.10371	0.00516	-1.18011	0.44591	-1.53144
Oas1a	7.98	4.85	7.55	5.9	8.84	6.49	4.76	6.94	10.08	8.05	0.58897	1.14872	0.57934	-1.14043	0.29108	-1.41312
Oas1b	7.43	9.46	10.4	11.01	6.52	7.1	8.27	7.72	10.17	13.14	0.02235	1.3389	0.01156	1.57211	0.21579	-1.38065
Oas1c	3.98	4.07	4.86	4.89	4.21	4.61	3.92	4.26	6.47	5.16	0.0443	1.19216	0.14527	1.10638	0.1116	-1.44494
Oas1g	2.85	1.74	2.88	2.28	3.49	2.4	1.52	2.63	3.37	2.63	0.50592	1.24302	0.61568	-1.14195	0.40344	-1.30749
Oas2	1.53	1.04	0.14	0.2	0.31	0.03	0.1	0.04	0.19	0.08	0.13586	2.34422	0.99496	1.00608	0.04381	9.44967
Oas3	9.61	5.95	6.41	4.8	4.08	3.19	5.16	2.97	11.49	13.03	0.37631	1.37779	0.16684	1.54015	0.152	-1.57613
Oasl1	4.83	4.38	3.53	2.41	2.96	2.02	3.93	2.49	5.35	4.19	0.81701	-1.08065	0.57525	1.19426	0.81837	-1.03525
Oasl2	6.5	4.6	1.83	1.61	1.71	0.72	1.43	0.8	1.39	1.28	0.2104	1.54284	0.42533	1.41483	0.04774	4.16256
Oat	21.16	12.88	11.97	11.21	14.71	11.88	7.91	10.61	12.74	10.09	0.23878	1.25156	0.3663	-1.1468	0.32642	1.49108
Oaz1	90.78	61.26	65.95	44.63	48.02	49.33	50.01	79.85	97.7	55.8	0.65153	-1.17437	0.59904	1.1358	0.97991	-1.00958
Oaz1-ps	396.08	317.94	338.22	291.07	381.94	287.77	296.57	277.74	365.86	276.61	0.39206	1.09573	0.73809	-1.06423	0.60764	1.11139
Oaz2	22.54	17.83	14.1	12.27	17.89	14.1	13.35	12.08	20.91	14.16	0.71191	1.03718	0.31373	-1.21288	0.58514	1.15118
Oaz3	2.06	2.41	0.05	0.27	0	0.34	0.21	0.14	0.16	0.14	0.89261	-1.10725	0.97106	-1.05093	0.00705	14.851
Obfc1	13.48	13.04	10.68	9.72	10.95	9.84	9.62	9.62	13.67	10.38	0.35193	1.05988	0.81138	-1.01946	0.5356	1.10232
Ocel1	5.32	5.27	5.12	6.35	5.94	6.74	4.92	5.56	6.13	4.96	0.5457	1.0952	0.49723	-1.10518	0.71594	-1.04617
Ociad1	89.42	79.28	91.79	77.33	100.06	110.83	88.41	105.46	95.72	71.99	0.38353	-1.14639	0.14639	-1.24708	0.97295	1.00589
Ociad2	7.12	8.52	4.09	3.96	2.09	2.97	4.18	2.81	2.4	3.81	0.52129	1.15182	0.07856	1.59122	0.04151	2.52134
Ocrl	5.02	6.04	3.16	3.17	3.19	3.1	3.11	3.16	3.26	3.59	0.35422	1.01087	0.69643	1.00646	0.0595	1.61386
Odc1	61.28	48.64	32.91	23.12	31.81	25.7	23.84	24.27	40.92	28.23	0.50413	1.16454	0.90976	-1.0264	0.15055	1.58978
Odf2	24.06	20.81	24.92	19.87	28.11	25.6	22.39	22.69	18.56	19.75	0.95812	-1.0067	0.25457	-1.19934	0.1985	1.17115
Odf2l	5.56	6.42	3.78	2.75	2.66	2.63	2.67	2.98	4.41	2.77	0.50076	1.15579	0.35334	1.23467	0.12184	1.66929
Ofd1	5.6	5.6	4.99	4.51	3.51	4.12	4.2	3.8	5.15	4.47	0.13713	1.18818	0.13594	1.24536	0.14586	1.16358
Ogdh	35.38	31.76	37.01	30.35	42.96	36.6	36.31	34.33	27.74	27.42	0.68366	-1.0486	0.31648	-1.18096	0.08088	1.21713
Ogfod1	6.68	6.22	5.03	4.55	5.46	5.1	5.28	4.93	5.57	4.75	0.39666	-1.06644	0.24016	-1.10352	0.1123	1.25061
Ogfod2	9.98	11.36	9.42	9.12	9.41	10.53	9.75	8.94	11.76	7.57	0.88101	-1.00784	0.34981	-1.0755	0.69347	1.10386
Ogfod3	3.97	3.4	3.01	1.99	2.81	1.94	1.66	1.86	3.17	2.49	0.28925	1.42089	0.86843	1.05302	0.19403	1.30173
Ogfr	45.74	40.83	41.92	37.68	40.16	35.44	40	34.73	62.3	40.88	0.5473	1.06505	0.5932	1.05282	0.52844	-1.19189
Ogfrl1	7.21	5.65	1.45	1.71	0.84	0.59	0.9	0.5	4.24	2.27	0.06827	2.25992	0.04066	2.21258	0.12788	1.97522
Ogg1	5.81	6.4	6.05	6.03	8.24	6.9	6.19	5.54	5.26	4.98	0.65202	1.02898	0.15016	-1.25329	0.09425	1.1926
Ogt	95.03	156.17	87.85	91.99	47.28	52.08	86.75	72.01	85.1	84.84	0.30221	1.13282	0.00613	1.8099	0.31518	1.4782
Oip5	4.85	2.28	1.9	1.34	0	0.52	0.67	0.51	1.04	1.14	0.07186	2.74888	0.07038	6.27206	0.19484	3.26813
Ola1	34.13	31.32	22.21	17.95	19.07	18.73	17.42	20.11	24.61	18.63	0.65329	1.07013	0.63558	1.06252	0.0782	1.51396
Olfm1	2.45	2.4	23.03	33	30.07	30.15	23.26	24.98	13.74	9.34	0.52196	1.1615	0.71533	-1.07476	0.05364	-4.75432
Olfml3	1.8	2.1	0.05	0.05	0.11	0.08	0.07	0.07	0.05	0.05	0.00896	-1.36826	0.06865	-1.85927	0.00644	37.706
Olfr1033	4.9	4.37	1.78	2.11	1.79	1.39	2.41	1.46	1.35	1.11	0.98101	1.00697	0.3003	1.22598	0.00726	3.77213
Olfr1257	0	0.15	0	0.03	0	0.03	0.11	0	0.48	1.86	0.57915	-3.19911	0.99514	-1.00978	0.25601	-15.1553
Olfr1258	0	0.27	0.05	0.2	0.44	0.03	0.11	0.29	1.01	3.28	0.61343	-1.53519	0.66541	-1.84391	0.22163	-16.0037
Olfr613	15.21	18.96	21.4	25.5	18.6	22.63	27.5	24.8	21.9	27.95	0.38618	-1.11511	0.42807	1.13752	0.1585	-1.45895
Olfr856-ps1	23.35	28.7	31.75	38.63	28.75	31.48	37.87	36.04	35.18	40.75	0.66856	-1.05021	0.30343	1.16858	0.0905	-1.45861
Olfr99	1.02	1.54	1.73	1.51	0.91	1.88	0.94	1.49	2	2.42	0.30514	1.33179	0.69248	1.1631	0.10794	-1.72816
Oma1	11	11.18	10.75	9.83	10.05	9.73	8.42	9.61	7.15	8.51	0.23118	1.14181	0.49607	1.04057	0.04159	1.41599
Omd	4.81	5.56	4.47	4.41	4.96	5.37	4.62	4.56	7.78	5.44	0.07095	-1.03456	0.07457	-1.16385	0.36729	-1.27426
Ooep	0.94	1.15	1.07	1.13	0.62	1.11	1.04	1.01	0.69	0.93	0.19429	1.07099	0.43551	1.27223	0.27401	1.29054
Oosp1	2	0.04	0.06	0.04	0	0	0.04	0	0.12	0	0.33596	2.446	0.05033	#DIV/0!	0.42968	17.6215
Opa1	14.85	15.02	13.04	11.41	11.4	12.72	12.35	11.52	10.7	11	0.78066	1.02434	0.89152	1.01341	0.00175	1.37617
Opa3	10.22	8.57	7.08	6.25	5.9	7.17	7.59	6.57	5.56	6.1	0.59315	-1.06197	0.87597	1.02056	0.05466	1.61121
Oplah	1.17	1.39	5.39	4.54	7.11	5.6	5.62	6.31	1.21	1.48	0.21248	-1.20083	0.25113	-1.27897	0.73325	-1.05342
Opn3	1.21	1.29	0.23	0.41	0.52	0.32	0.32	0.51	0.05	0.17	0.55105	-1.28635	0.5432	-1.30312	0.00423	11.2393
Optn	3.24	1.97	1.4	1.23	0.66	0.92	1.58	1.08	8.75	7.76	0.96575	-1.00972	0.07845	1.65868	0.01977	-3.17138
Orai1	8.33	6.92	8.77	7.71	13.23	9.64	9.1	10.27	13.03	10.31	0.20929	-1.17481	0.22984	-1.38757	0.11802	-1.53102
Orai2	33.36	40.25	33.88	32.28	31.91	31.77	31.96	25.06	13.61	16.01	0.32565	1.16029	0.26143	1.03896	0.02647	2.48526
Orai3	16.81	16.79	21.06	19.12	27.6	24.78	19.1	20.15	21.22	17.35	0.71339	1.02387	0.07079	-1.30367	0.32719	-1.14818
Oraov1	7.01	8.01	8.4	9.26	11.27	10.74	8.42	8.59	9.8	8.91	0.53481	1.03808	0.04972	-1.24651	0.11116	-1.24476
Orc1	2.76	1.84	1.54	1.03	0.17	0.33	0.63	0.6	0.39	0.56	0.12142	2.07976	0.06119	5.09226	0.06022	4.86822
Orc2	13.02	12.35	8.56	6.88	6.85	7.29	6.6	7.21	8.63	7.83	0.45592	1.11801	0.52852	1.09245	0.01354	1.54092
Orc3	12.01	13.5	10.37	9.34	8.31	10.43	10.38	10.83	9.6	9.78	0.31682	-1.07554	0.71791	1.0522	0.05509	1.31622
Orc4	15.03	15.31	11.12	10.25	10.75	11.22	11.83	11.7	12.76	12.18	0.13426	-1.10107	0.60505	-1.02819	0.01417	1.21684
Orc5	12.36	12.08	13.91	12.09	11.98	15.61	11.59	13.68	11.63	9.65	0.81758	1.02885	0.73355	-1.06111	0.25479	1.14864
Orc6	17.42	12.86	12.73	9.13	6.49	7.94	7.91	6.31	9.51	7.42	0.1926	1.5372	0.19569	1.51586	0.11684	1.78831
Orm1	0.87	0.89	0.49	1.08	0.72	0.17	0.6	1.57	1.01	0.84	0.64673	-1.38629	0.4908	1.76175	0.65858	-1.04976
Orm2	1.41	1.66	1.96	2.12	1.85	1.67	2.28	1.88	2.02	2.72	0.87603	-1.0187	0.14854	1.15835	0.15695	-1.54005
Orm3	0.55	1.39	1.15	1.49	1.14	1.08	1.32	1.16	1.27	1.8	0.71887	1.06263	0.34445	1.19087	0.37581	-1.57782
Ormdl1	21.43	16.55	22.11	19.06	23.11	28.3	21.7	24.8	26.51	21.5	0.34499	-1.12964	0.23082	-1.24888	0.28803	-1.26413
Ormdl2	17.8	16.38	17.81	13.9	20	20.7	14.8	17.5	18.6	13.5	0.91173	-1.01877	0.15152	-1.28371	0.73322	1.06452
Ormdl3	19.52	15.86	22.62	19.38	33.17	30.3	22.07	25.51	26.79	21.86	0.35963	-1.13277	0.03832	-1.51104	0.16324	-1.37478
Os9	49.51	46.71	65.21	59.06	80.98	72.59	64.15	65.43	107.94	87.56	0.48707	-1.0427	0.10624	-1.23582	0.04035	-2.03182
Osbp	20.42	19.16	19.56	16.91	21.46	19.04	18.68	17.93	16.08	15.36	0.96162	-1.00409	0.37655	-1.11079	0.0306	1.25865
Osbpl11	9.42	8.96	8.05	6.72	10.33	8.97	8.77	8.44	6.48	6.05	0.21578	-1.16578	0.14017	-1.30713	0.01131	1.46759
Osbpl1a	1.66	2.56	0.56	0.36	0.52	0.36	0.7	0.46	0.16	0.19	0.50758	-1.26647	0.88535	1.04609	0.04971	12.1437
Osbpl2	11.14	11.12	13.91	11.32	13.15	13.11	11.7	12.19	12.09	12.25	0.66097	1.05612	0.73038	-1.04056	0.0061	-1.09294
Osbpl3	22.98	23.08	45.38	37.41	50.4	49.98	47.78	52.67	49.44	48.36	0.19967	-1.21314	0.15829	-1.21246	0.00044	-2.12316
Osbpl5	25.98	25.13	26.45	25.3	38.58	32.91	28.57	29.25	12.12	11.08	0.04518	-1.11719	0.07631	-1.38134	0.0023	2.20314
Osbpl7	8.55	9.45	10.63	9.94	11.3	9.16	9.63	9.12	8.96	9.72	0.16806	1.09701	0.96492	1.00544	0.61892	-1.03829
Osbpl8	21.36	18.56	16.39	14.69	17.15	18.7	19.28	19.25	10.43	10.96	0.04837	-1.2395	0.17372	-1.15346	0.02283	1.86643
Osbpl9	24.88	20.95	27.47	23.73	33.04	35.1	25.49	33.02	26.04	20.82	0.47647	-1.14284	0.05814	-1.33107	0.88908	-1.02251
Oscp1	1.45	2.2	0.08	0.23	0.08	0.01	0.04	0.03	0.06	0.06	0.24163	4.59326	0.31749	3.24936	0.04178	31.7506
Oser1	33.01	23.7	28.18	24.11	32.72	36.27	24.76	26.8	29.35	19.73	0.88793	1.01409	0.09055	-1.31958	0.62585	1.15562
Osgep	22.46	17.04	14.84	11.29	14.9	10.43	10.43	8.13	16.39	10.67	0.21556	1.4082	0.90185	1.03146	0.25495	1.45998
Osgepl1	4.64	5.09	3.55	3.21	3.51	4.86	3.74	3.12	2.94	3.07	0.90432	-1.01433	0.36769	-1.23806	0.01589	1.61993
Osgin1	1.28	1.1	0.68	0.45	0.28	0.5	0.45	0.51	43.47	33.65	0.54167	1.17953	0.3794	1.46253	0.01685	-32.4582
Osgin2	6.62	5.37	5.1	4.6	5.11	5.2	4.46	5.39	3.98	4.51	0.89852	-1.0158	0.35282	-1.06306	0.12336	1.41175
Osm	9.26	9.2	6.52	10.75	17.9	17.09	14.96	18.47	2.3	2.2	0.09895	-1.93584	0.0544	-2.02635	7e-05	4.10083
Ost4	120.03	92.81	125.25	119.41	143.41	145.54	117.3	130.2	165.37	102.71	0.85976	-1.0116	0.01912	-1.18101	0.50361	-1.25955
Ostc	65.17	54.26	55.3	43.41	58.41	55.15	47.31	52.49	72.22	48.1	0.94043	-1.01108	0.35128	-1.1505	0.97617	-1.00747
Ostf1	63.63	55.77	84.94	73.57	125.66	120.06	92.47	111.61	89.38	65.57	0.17726	-1.28747	0.02047	-1.55017	0.29202	-1.2978
Ostm1	14.47	12.91	21.51	18.08	27.12	25.63	22.76	24.64	23.98	20.41	0.18422	-1.1971	0.07212	-1.33215	0.04864	-1.62139
Otos	1.02	0.95	0.16	0.7	0.32	0.15	0.32	0.05	3.33	2.7	0.50252	2.30836	0.56791	1.80487	0.02368	-3.05346
OTTMUSG00000016609	2.98	4.04	3.32	3.3	1.45	3.03	2.87	2.38	2.98	3.54	0.10921	1.25979	0.3068	1.47878	0.71738	1.07645
Otub1	34.06	33.3	32.51	27.45	29.18	26.17	26.14	24.26	34.21	23.35	0.21818	1.18977	0.515	1.08342	0.46268	1.17045
Otub2	1.84	1.32	1.94	2.08	2.05	2.07	2	1.9	1.87	1.92	0.54785	1.03172	0.55881	-1.02502	0.34778	-1.20053
Otud1	6.11	4.42	6.7	7.25	12.49	13.67	6.9	9.37	6.81	5.33	0.45686	-1.16586	0.01121	-1.87355	0.54659	-1.15338
Otud3	4.16	4.18	4.05	4.33	5.97	5.73	4.91	4.41	3.99	4	0.24136	-1.11294	0.01257	-1.39703	0.00609	1.04478
Otud4	30.48	32.94	34.66	25.74	27.1	27.9	30.34	28.73	27.88	28.25	0.89741	1.02236	0.60742	1.09824	0.09957	1.1298
Otud5	32.23	30.9	33.64	33.91	43.44	37.88	31.95	36.74	36.66	29.07	0.83412	-1.01691	0.13208	-1.20374	0.76807	-1.04113
Otud6b	10.94	11.2	8.55	6.64	7.49	8.28	6.71	6.85	7.91	6.99	0.48327	1.12086	0.80854	-1.0376	0.01702	1.48572
Otud7b	7.05	7.33	7.75	7.15	9.06	9.95	8.86	8.19	6.56	6.94	0.13736	-1.14445	0.06147	-1.27611	0.19943	1.066
Otulin	22.49	23.73	39.85	32.79	48.97	41.58	39.06	42.53	43.01	28.34	0.37373	-1.12314	0.22178	-1.24664	0.23005	-1.5436
Ovca2	6.11	7.28	6.26	4.92	5.34	5.65	5.61	5.65	9.6	7.08	0.9542	-1.00777	0.90334	1.01719	0.35885	-1.24558
Ovgp1	1.78	2.62	0.67	1.26	1.19	1.3	0.89	1.17	0.8	0.59	0.85305	-1.07036	0.44537	-1.28995	0.07393	3.15475
Oxa1l	20.98	19.44	17.2	16.17	17.68	15.44	15.03	13.01	19.33	14.4	0.14297	1.18983	0.92991	1.0074	0.3248	1.19823
Oxct1	24.77	21.33	15.37	12.3	11.38	11.93	11.13	10.99	18.5	15.51	0.21279	1.25068	0.29699	1.18695	0.11773	1.35561
Oxld1	3.96	4.95	3.04	3.86	4.55	3.28	1.62	2.75	3.52	2.94	0.20997	1.58111	0.60396	-1.13366	0.16544	1.37948
Oxnad1	5.33	5.05	4.21	4.13	4.8	5.63	3.73	3.68	4.02	3.47	0.00954	1.1243	0.1286	-1.25171	0.04298	1.38542
Oxr1	22.97	20.38	27.81	26.01	33.6	41.81	26.76	31.31	27.63	21.27	0.47723	-1.07892	0.12407	-1.40108	0.50483	-1.12777
Oxsm	5.66	5.82	6.87	6.15	5.87	5.68	4.4	5.06	4.43	4.21	0.06712	1.37553	0.18655	1.12659	0.00898	1.32872
Oxsr1	12.56	11.41	11.96	10.8	13.36	11.92	11.82	11.81	13.96	10.99	0.52977	-1.03832	0.30441	-1.11111	0.78797	-1.04086
P2rx1	5.92	6.66	0.3	0.33	1.16	0.66	0.87	0.99	1.64	1.6	0.01087	-2.91055	0.1401	-2.85535	0.00621	3.87304
P2rx3	1.12	1.83	0.12	0.16	0.24	0.03	0.08	0.11	0.08	0.06	0.17561	1.48864	0.99604	1.00438	0.05791	21.3364
P2rx7	21.69	16.2	0.22	0.23	0.69	0.26	0.12	0.25	13.03	16.44	0.57261	1.23026	0.35675	-2.11049	0.32302	1.28544
P2ry1	2.27	1.72	0	0.16	0	0	0	0	0	0	0.42262	6716.19	0.42277	1876.47	0.01821	138430
P2ry10	26	18.61	39.99	37.26	42.23	49.62	53.67	59.72	89.65	32.46	0.0321	-1.4678	0.20505	-1.18892	0.31112	-2.73752
P2ry14	14.91	23.63	3.83	4.92	5.75	4.36	4.43	3.29	0.41	0.54	0.58169	1.13296	0.52227	-1.15527	0.04984	40.4467
P3h1	1.4	1.23	0.33	0.61	0	0.67	0.29	0.29	0.42	0.34	0.32783	1.61547	0.75561	1.38524	0.01023	3.4348
P3h3	1.1	1.28	0.81	0.77	0.38	0.82	1	0.68	0.74	1.04	0.77872	-1.06465	0.48609	1.31173	0.22037	1.33994
P3h4	1.02	1.4	0.43	0.39	1.66	2.18	1.81	3.48	0.16	0.16	0.11666	-6.41799	0.02877	-4.66006	0.03174	7.4227
P4ha1	8.89	7.2	6.17	5.14	6.72	6.39	5.02	7.21	5.74	2.81	0.73843	-1.08188	0.23784	-1.15898	0.15562	1.88313
P4hb	121.47	89.31	96.33	74.68	86.93	85.94	84.7	81.86	90.54	66.35	0.8575	1.02669	0.9395	-1.01086	0.31238	1.34353
P4htm	1.64	2.42	0.92	1.02	1.41	0.88	0.51	0.51	1.5	1.31	0.01167	1.9039	0.59303	-1.17667	0.2585	1.44861
Pa2g4	76.67	76.64	52.25	35.29	38.51	30.5	37.53	33.43	39.46	31.43	0.44215	1.23368	0.42719	1.26855	0.00935	2.16244
Pabpc1	477.89	431.4	520.43	410.31	348.36	378.21	389.14	336	498.02	360.22	0.23471	1.28352	0.21546	1.28099	0.75905	1.05949
Pabpc4	35.52	33.64	25.1	19.15	16.61	13.18	17.05	14.1	17.99	14.72	0.18715	1.42088	0.16994	1.48513	0.01054	2.11433
Pabpn1	89.56	96.54	79.31	75.39	67.06	70.26	80.59	70.74	80.34	63.53	0.78119	1.02221	0.07558	1.12651	0.14606	1.29352
Pacrgl	4.62	5.27	3.31	3.46	3.22	4.41	3.35	3.27	4.24	2.91	0.49166	1.02189	0.54813	-1.12748	0.20592	1.3819
Pacs1	23.93	22.92	35.97	35.18	47.46	39.91	36.87	36.93	28.26	29.95	0.07805	-1.03729	0.16592	-1.22815	0.02874	-1.24235
Pacs2	11.91	10.54	11.55	10.36	11.02	8.13	9.16	8.05	15.24	15.56	0.10235	1.27287	0.4716	1.14401	0.02748	-1.37193
Pacsin1	2.81	3.09	0.32	0.27	0.08	0.11	0.21	0.07	1.41	0.5	0.17026	2.13926	0.01755	3.11231	0.05288	3.09047
Pacsin2	16.87	14	24.25	20.46	36.65	32.99	29.4	32.71	31.01	26.16	0.07454	-1.38903	0.04196	-1.5575	0.04305	-1.85164
Padi2	33.65	32.97	70.66	80.92	85.94	83.45	74.57	72.58	114.53	99.42	0.71228	1.03017	0.23347	-1.11753	0.01039	-3.21163
Padi4	7.83	6.49	4.36	5.25	8.03	5.79	3.17	6.19	0.33	0.51	0.94438	1.02648	0.22311	-1.43809	0.00997	16.8713
Paf1	32.94	31.94	34.57	28.9	30.51	34.08	27.68	30.04	37.25	23.54	0.44721	1.09983	0.88375	-1.01747	0.794	1.06733
Pafah1b1	48.44	43.61	40.86	35.02	35.3	41.91	41.97	41.73	44.05	35.4	0.3124	-1.10305	0.89375	-1.01756	0.3311	1.1586
Pafah1b2	20.88	21.26	19.85	17.26	19.48	20.14	18.47	21.94	22.17	18.9	0.52554	-1.08884	0.44638	-1.06769	0.77601	1.02609
Pafah1b3	23.2	19.77	5.9	5.5	5.36	4.57	3.95	4.56	10.7	6.12	0.05833	1.33906	0.23785	1.14779	0.04472	2.55484
Pafah2	4.04	4.1	0.52	0.67	0	0.58	0.7	0.6	0	0.18	0.60179	-1.09068	0.40594	2.07174	0.00054	46.0266
Pag1	19.55	22.31	16.45	13.41	13	13.63	16.04	11.96	19.03	21.79	0.75069	1.06614	0.40718	1.12127	0.81512	1.02541
Pagr1a	31.67	29.61	18.54	16.29	20.94	20.1	14.3	15.52	27.09	20.07	0.18946	1.16822	0.12298	-1.17813	0.1934	1.2996
Paics	80.65	70.92	47.49	34.65	34	33.75	34.87	34.46	31.16	28.68	0.42375	1.18469	0.37905	1.21228	0.01178	2.53275
Paip1	10.98	10.26	8.31	7.16	8.15	9.63	8.4	9.06	13.71	8.47	0.26902	-1.12896	0.34261	-1.14905	0.87547	-1.04419
Paip2	129.7	114.44	84.6	72	80.96	89.6	62.17	70.99	106.16	65.9	0.26695	1.17601	0.45737	-1.08913	0.23605	1.41895
Paip2b	21.36	19.82	28.58	28.04	17.7	18.66	17	13.07	15	13.76	0.02157	1.88285	0.00294	1.55706	0.02452	1.43148
Pak1	4.38	3.51	0.9	0.76	0.51	0.29	0.24	0.26	0.22	0.26	0.01436	3.30841	0.08164	2.06654	0.01346	16.3821
Pak1ip1	28.43	27.62	23.9	22.2	23.24	25.01	22.54	24.88	27.38	18.19	0.69409	-1.02856	0.4727	-1.04678	0.37375	1.22988
Pak2	45.59	38.04	46.66	39.36	45.96	48.54	47.65	47.14	44.17	42.01	0.35382	-1.10194	0.38824	-1.09852	0.77687	-1.03042
Pak4	8.96	8.66	2.97	2.5	3.37	2.54	2.67	2.25	2.33	2.13	0.47601	1.11207	0.6939	-1.07942	0.00074	3.94888
Pak6	0.6	0.65	0.44	0.47	0.29	0.27	0.41	0.48	3.69	3.27	0.80872	1.02265	0.00821	1.62239	0.0055	-5.55094
Palb2	3.02	2.15	2.96	1.95	2.11	1.21	1.01	1.28	1.92	1.56	0.12918	2.13571	0.36122	1.47857	0.21473	1.48569
Pald1	0.19	0.23	4.68	4.36	12.03	10.75	9.08	11.6	0.9	0.58	0.04437	-2.28698	0.00913	-2.51998	0.08545	-3.4664
Palm	12.23	10.13	4.76	3.13	3.49	1.93	3.2	1.99	0.72	0.75	0.31347	1.52057	0.38594	1.45752	0.00995	15.1887
Palm3	1.4	1.98	1.18	1.05	0.94	0.87	1.21	1.22	2.42	3.43	0.25304	-1.08885	0.09561	1.23113	0.17	-1.7257
Pam	2.15	2.06	5.45	5.51	7.45	5.37	5.02	5.43	7.2	5.18	0.34893	1.04914	0.46678	-1.16902	0.0563	-2.94051
Pam16	39.1	38.88	25.22	23.84	25.17	24.8	24.28	26.34	30.49	20.63	0.59387	-1.03174	0.5904	-1.01845	0.11262	1.52517
Pan2	14.16	15.78	15.58	14.99	14.33	13.44	13.53	14.67	12.68	13.46	0.20465	1.08462	0.11815	1.10129	0.16941	1.14563
Pan3	43.68	45.25	34.21	30.88	33.98	33.69	32.93	32.46	29.77	26.43	0.93721	-1.0046	0.52087	-1.03968	0.01254	1.58234
Pank1	0.95	1.01	0.35	0.96	0.69	0.81	0.57	0.54	0.51	0.53	0.77547	1.18108	0.78577	-1.14842	0.00493	1.88655
Pank2	16.65	16.84	14.57	13.25	14.41	15.17	12.7	13.24	16.6	12.74	0.31544	1.07291	0.36583	-1.06335	0.39501	1.14156
Pank3	9.74	8.62	9.4	7.23	8.49	9.11	11.49	10.21	7.52	10.15	0.18164	-1.3053	0.70473	-1.05934	0.82848	1.03982
Pank4	15.11	14.05	12.5	11.72	12.09	12.38	10.62	11.41	11.47	10.04	0.18626	1.0994	0.79303	-1.01024	0.04972	1.35601
Panx1	20.34	15.03	24.35	20.21	30.69	27.19	25.23	28.21	25.9	19.43	0.22364	-1.19913	0.13334	-1.29865	0.35623	-1.28133
Paox	23.32	28.14	2.4	1.89	1.9	1.12	1.54	1.03	2.48	2.41	0.14251	1.66525	0.31089	1.42042	0.01057	10.527
Papd4	31.24	29.85	28.02	25.17	25.07	30.84	25.82	28.8	27.92	21.98	0.76107	-1.02699	0.71316	-1.05123	0.20771	1.22441
Papd5	16.68	18.38	18.47	18.09	20.67	21.36	21.52	22.02	15.47	14.06	0.00802	-1.19073	0.02025	-1.14968	0.12889	1.18719
Papd7	5.45	4.1	5.27	4.35	4.96	5.27	6.4	5.85	5.12	5.5	0.13448	-1.27348	0.59427	-1.06369	0.52619	-1.11147
Papola	52.1	49.33	46.08	41.24	41.88	44.57	40.37	42.29	39.1	36.13	0.46399	1.05653	0.88972	1.01004	0.02323	1.34827
Papolg	12.71	13.77	14.01	14.43	14.12	15.55	14.02	15.02	14.67	14.94	0.63437	-1.02119	0.49575	-1.04308	0.10383	-1.11774
Papss1	13.6	12.21	9.78	8.16	10.22	10.46	7.11	9.11	9.78	8.69	0.57241	1.10618	0.23545	-1.15293	0.05342	1.39743
Papss2	5.93	3.92	0.12	0.25	0.14	0.07	0.16	0.11	0.12	0	0.51036	1.4036	0.37819	1.7537	0.04028	79.0527
Paqr4	4.37	1.98	5.36	4.28	4.93	3.54	4.04	3.59	5.71	4.84	0.22565	1.26426	0.57286	1.13863	0.24058	-1.66004
Paqr7	7.35	7.35	9.05	9.13	9.84	10.28	8.41	7.18	4.73	3.79	0.16993	1.16591	0.04767	-1.10665	0.02247	1.72633
Paqr8	5.41	5.1	0.46	0.35	0.27	0.33	0.32	0.33	0.41	0.34	0.2383	1.26515	0.2277	1.34359	0.00109	13.9573
Pard6a	4.3	3.5	2.4	2.42	4.69	3.67	2.93	3.28	3.6	1.68	0.05754	-1.28977	0.07384	-1.73516	0.34704	1.47985
Pard6b	0.92	0.96	0.84	0.83	0.3	0.31	0.62	0.26	0.99	1.22	0.15735	1.91239	0.00027	2.69052	0.28973	-1.17116
Pard6g	3.92	2.91	2.44	1.59	2.1	1.87	2.43	1.29	4.34	3.6	0.85261	1.0805	0.95917	1.01286	0.46926	-1.16236
Parg	15.11	13.3	15.41	13.18	16.04	16.26	15.53	14.25	16.16	11.94	0.6894	-1.04148	0.24008	-1.12946	0.95348	1.01078
Park7	102.72	100.99	79.45	65.47	63.81	56.9	52.95	52.22	81.73	49.35	0.1048	1.3781	0.2605	1.20066	0.15437	1.55414
Parl	23.78	26.74	22.19	16.49	21.47	16.99	14.59	16.54	24.91	15.79	0.33652	1.24248	0.97879	1.00565	0.4136	1.24114
Parm1	0.54	0.3	0.28	0.04	1.55	1.3	1.89	2.19	0	0	0.01007	-12.8939	0.01836	-8.99766	0.0757	#DIV/0!
Parn	15.74	14.88	12.05	9.38	8.24	9.76	9.52	8.64	10.45	8.29	0.36411	1.1798	0.38021	1.19051	0.03618	1.63352
Parp1	55.14	51.06	25.7	20.02	21.35	18.2	19.24	16.72	18.43	17.32	0.25652	1.27159	0.4421	1.15604	0.00357	2.97105
Parp10	20.84	21.01	24.85	21.83	20.76	17.81	20.23	17.28	39.84	33.4	0.16182	1.24446	0.19484	1.2099	0.03958	-1.75
Parp11	10.57	11.07	7.19	5.56	4.05	4.24	5.62	4.88	5.24	6.09	0.33477	1.21402	0.11254	1.53726	0.009	1.91062
Parp12	5.94	4.31	3.22	2.21	0.75	0.67	1.31	0.79	8.03	7.49	0.09951	2.57998	0.05867	3.80987	0.09227	-1.51407
Parp14	18.84	15.56	24.91	20.64	26.37	27.75	29.16	25.33	26.98	33.39	0.25961	-1.19627	0.19635	-1.1883	0.06901	-1.75528
Parp16	8.94	10.4	4.75	4.76	5.69	5.07	3.93	4.1	8.28	8.11	0.01344	1.18391	0.18205	-1.13177	0.18343	1.1796
Parp2	26.71	23.34	19.1	16.18	16.08	16.66	14.93	16.11	19.61	15.22	0.30918	1.13691	0.48164	1.07785	0.11057	1.43726
Parp3	10.3	9.91	11.7	10.05	11.5	11.67	10.6	13.2	11	10.5	0.57422	-1.0942	0.48159	-1.06532	0.17891	-1.06383
Parp4	15.48	16.33	23.13	21.06	24.7	23.8	24	23.89	23.29	26.34	0.21594	-1.0838	0.19652	-1.09758	0.03009	-1.56037
Parp6	13.23	15.67	12.22	10.97	12.88	14.93	11.75	14.33	16.08	12.39	0.41897	-1.12505	0.19445	-1.1993	0.93094	1.01519
Parp8	50.17	60.6	21.45	19.31	18.33	16.2	15.44	14.22	28.83	26.15	0.046	1.37414	0.17575	1.18037	0.03533	2.01462
Parp9	19.86	18.35	16.52	13.8	14.19	14.44	17.17	13.76	21.23	18.42	0.90214	-1.02	0.59896	1.05902	0.69544	-1.03776
Parpbp	4.96	1.58	2.45	1.04	0.33	0.41	1.11	0.58	0.72	1.2	0.35395	2.06527	0.19064	4.69221	0.3089	3.40302
Pars2	1.15	2.35	1.49	1.79	1.48	0.66	1.12	0.84	1.56	1.28	0.08355	1.67879	0.32187	1.53183	0.64778	1.23113
Parvb	1.09	1.13	0.24	0.33	0.14	0.03	0.09	0.03	0.02	0.02	0.05599	4.74116	0.10682	3.42732	0.00032	49.0039
Pask	3.32	1.85	1.55	0.84	0.2	0.29	0.71	0.54	0.56	0.79	0.25951	1.90282	0.11612	4.93263	0.1233	3.84625
Patl1	16.23	15.87	18.06	16.11	20.99	18.96	18.71	19.02	11.99	14.86	0.21167	-1.10431	0.17623	-1.16927	0.2104	1.19556
Patz1	27.6	26.31	9.51	10.79	9.42	7.83	8.25	6.98	7.85	7.44	0.10712	1.33308	0.27284	1.17722	0.00122	3.52525
Pax5	0.12	0.2	0.68	0.89	1.94	0	0.03	0	0.12	0	0.01906	59.3993	0.86824	-1.23325	0.29314	2.703
Paxbp1	24.48	24.81	18.91	15.86	12.46	17.57	16.31	18.13	20.15	18.27	0.93503	1.0095	0.50937	1.15782	0.02949	1.28282
Paxip1	11.62	10.31	10.38	8.78	8.8	9.27	8.75	8.96	7.55	7.83	0.46512	1.08147	0.57773	1.06076	0.03945	1.42678
Pbdc1	17.52	15.16	12.57	10.53	11.54	11.98	9.35	10.36	13.18	8.89	0.27461	1.17188	0.85736	-1.01835	0.16277	1.48063
Pbk	18.22	6.41	6.7	3.52	0.67	0.99	2.17	1.37	1.26	2.68	0.17819	2.8811	0.11542	6.1234	0.22399	6.2517
Pbld1	6.58	7.4	5.5	4.88	3.79	6.13	5.5	6.07	8.96	5.79	0.29622	-1.11504	0.86914	1.04548	0.83743	-1.05464
Pbrm1	24.13	22.19	19.26	15.56	15.74	18.08	19.28	17.9	16.34	19.73	0.61048	-1.06783	0.84158	1.02937	0.11926	1.28416
Pbx1	2.78	2.55	0.73	0.9	1.27	1.23	0.69	0.84	0.17	0.16	0.69715	1.06463	0.03786	-1.53441	0.00221	16.0138
Pbx2	20.29	20.62	17.25	16.38	17.86	15	16.39	15.24	15.85	13.96	0.30074	1.06332	0.82123	1.02343	0.02872	1.3724
Pbx3	1.51	0.95	3.24	3.09	3.73	4.69	3.5	4.69	3.46	3.36	0.26238	-1.29324	0.16341	-1.32985	0.01671	-2.76938
Pbx4	7.36	5.91	1.68	1.59	0.57	0.95	0.98	1.06	3.42	2.83	0.01027	1.6055	0.04571	2.16244	0.04664	2.12088
Pbxip1	35.88	37.24	51.09	52.85	54.1	54.47	46.91	41.79	54.9	42.6	0.10661	1.17186	0.12473	-1.04452	0.18778	-1.3334
Pcbd1	1.02	0.45	0.13	0.12	0	0.08	0.21	0.13	0.81	0.52	0.39965	-1.36926	0.17476	3.07827	0.85406	1.09897
Pcbd2	19.43	12.45	21.56	18.14	28.93	29.06	19.27	25.87	37.37	21.63	0.5407	-1.13703	0.03328	-1.46063	0.25607	-1.8505
Pcbp1	143.31	121.5	113	90.37	108	87.96	95.54	89.82	92.23	84.54	0.52113	1.09714	0.82913	1.03783	0.06255	1.49803
Pcbp2	108.64	93.07	88.83	74.93	96.58	87	82.28	77.74	85.05	67.7	0.82222	1.02336	0.36146	-1.12103	0.1705	1.32052
Pcbp3	3.23	2.2	1.93	1.58	2.14	1.25	1.23	1.02	1.69	1.89	0.09015	1.56405	0.91071	1.03573	0.21878	1.51822
Pcbp4	3.02	2.37	4.5	4.36	6.19	4.61	4.97	5.86	10.33	10.08	0.16121	-1.22216	0.34658	-1.21867	0.00216	-3.78588
Pcca	8.95	7.05	6.51	5.85	6.08	6.25	5.16	5.13	6.68	5.28	0.09029	1.20112	0.97266	1.00216	0.22907	1.33792
Pccb	10.16	9.26	5.24	4.24	3.19	3.48	3.3	2.89	6.05	4.59	0.09336	1.53326	0.11532	1.42125	0.03595	1.82471
Pced1a	7.92	10.67	10.81	11.49	10.66	11.92	10.2	10.98	9.71	7.21	0.38891	1.05309	0.86683	-1.01216	0.69763	1.09853
Pced1b	14.05	12.27	27.32	23.21	32.34	30.24	35.25	32.98	15.12	15.62	0.06384	-1.35005	0.12073	-1.23844	0.13934	-1.16807
Pcf11	22.31	19.18	20.24	19.31	19.78	24.78	21.64	21.04	18.22	20.57	0.10495	-1.07939	0.42787	-1.12675	0.56261	1.06937
Pcgf1	8.92	11.21	10.71	9.41	9.68	9.24	5.43	8.32	13.35	8.66	0.182	1.46274	0.47598	1.0631	0.75202	-1.09385
Pcgf2	3.18	3.46	6.22	6.69	7.41	5.81	6.81	7.5	9.75	8.95	0.23781	-1.10822	0.87088	-1.02383	0.00484	-2.81434
Pcgf3	10.26	12.02	7.11	6.66	6.76	7.07	6.37	6.95	4.7	5.45	0.60057	1.03386	0.92909	-1.00399	0.024	2.19472
Pcgf5	13.29	8.76	7.74	6.7	7.83	7.71	7.21	8.4	10.42	10.03	0.53696	-1.08085	0.40173	-1.07631	0.75885	1.07813
Pcgf6	12.08	13.19	6.39	5.83	3.43	4.1	4.36	4.21	8.32	6.34	0.02458	1.42485	0.0336	1.62249	0.04286	1.72362
Pcid2	14.42	13.37	14.78	13.11	12.8	13.32	12.49	13.58	12.48	11.64	0.45775	1.06987	0.41775	1.06772	0.11176	1.15194
Pcif1	24.58	23.59	31.39	28.89	36.66	32.85	28.88	29.39	24.15	27.14	0.51205	1.03455	0.18019	-1.15309	0.42653	-1.06469
Pck2	10.91	7.06	5.17	5.36	6.29	5.17	4.64	4.55	5.02	4.12	0.0254	1.14644	0.49756	-1.08883	0.15473	1.96727
Pcm1	15.24	14.53	11.87	11.23	9.5	11.88	11.16	11.4	10.03	9.59	0.51514	1.02401	0.55815	1.08038	0.0068	1.51723
Pcmt1	28.28	20.97	21.15	18.7	24.62	21.56	22	26.8	24.17	19.22	0.23834	-1.22476	0.24736	-1.15894	0.57566	1.13485
Pcmtd1	16.6	18.7	18.58	20.44	16.9	22.31	17.59	18.47	24.76	21.36	0.28661	1.0821	0.97685	-1.00479	0.11377	-1.30639
Pcmtd2	28.51	35.16	22.71	27.55	21.5	23.3	19.71	22.01	24.39	18.7	0.25194	1.20461	0.40111	1.1218	0.14313	1.47753
Pcna	227.48	149.33	159.07	115.89	124.56	114.81	126.8	123.68	141.61	128.19	0.62884	1.0977	0.50571	1.14872	0.30965	1.39663
Pcnp	48.22	42.77	44.16	40.07	37.58	45.88	40.57	42.01	57.16	37.99	0.73974	1.02001	0.94126	1.00922	0.85402	-1.0457
Pcnt	12.65	11.53	10.45	10.59	11.8	10.55	9.56	8.92	6.47	9.28	0.06013	1.13818	0.40901	-1.06216	0.10812	1.53593
Pcnx	4.39	4.93	4.79	4.71	5.68	5.12	5.1	4.6	2.59	3.63	0.73162	-1.02114	0.14834	-1.13684	0.11938	1.49818
Pcnxl3	19.66	22.11	21.31	22.04	25.82	20.24	22.35	23.95	12.61	19.13	0.23541	-1.06804	0.67818	-1.06244	0.28655	1.31595
Pcnxl4	2.79	2.85	1.76	1.93	2.15	2.14	1.82	1.98	1.22	1.33	0.68586	-1.02985	0.07387	-1.16413	0.00167	2.20843
Pcsk4	1.11	2.33	1.09	0.98	0.28	0.25	0.43	0.54	0.42	0.55	0.01958	2.15413	0.00555	3.90402	0.18253	3.54708
Pcsk7	11.56	12.89	14.92	12.61	20.41	16.76	15.66	15.92	13.35	12.82	0.22195	-1.14745	0.1551	-1.35007	0.35088	-1.07068
Pctp	11.03	12.86	13.6	11.34	10.46	9.88	9.07	8.79	11.17	8.54	0.08972	1.39587	0.18762	1.22589	0.32192	1.21161
Pcyox1	6.5	6.22	5.52	5.11	5.28	5.15	4.45	4.23	4.97	4.58	0.05218	1.22455	0.68267	1.01962	0.02175	1.33246
Pcyox1l	10.32	8.81	4.73	4.52	3.94	3.36	3.39	3.28	3.18	2.49	0.00812	1.3884	0.08608	1.26827	0.01502	3.37449
Pcyt1a	5.28	3.1	5.44	4.35	7.43	6.95	6.3	6.47	2.81	3	0.11362	-1.30462	0.06097	-1.46862	0.36155	1.44165
Pcyt2	23.63	23.7	18.82	15.5	16.11	13	15.25	12.28	21.87	16.53	0.26612	1.24715	0.36997	1.17903	0.23642	1.23242
Pdap1	26.24	24.15	22.31	17.22	19.15	22.8	19.09	18.06	24.32	18.84	0.69056	1.06427	0.73684	-1.06113	0.34269	1.16765
Pdcd1	83.57	90.4	0.53	0.07	0	0	0.05	0	5.83	2.83	0.35095	13.1262	0.31972	#DIV/0!	0.00203	20.0775
Pdcd10	34.4	33.08	40.96	32.99	41.51	45.16	39.44	47.2	47.1	36.05	0.37182	-1.17175	0.28351	-1.1722	0.29437	-1.23217
Pdcd11	15.09	16.93	15.37	12.19	12.67	11.36	12.66	11.05	9.21	10.41	0.39251	1.16246	0.41204	1.14684	0.02991	1.63213
Pdcd1lg2	0.66	1.12	3.54	2.91	1.46	1.02	2.62	1.55	6.45	9.9	0.20902	1.54792	0.03611	2.59886	0.05253	-9.19902
Pdcd2	24.04	25.32	19.12	17.38	14.7	16.4	13.14	12.74	30.27	21.04	0.02702	1.41003	0.15622	1.17383	0.85353	-1.03954
Pdcd2l	9.69	10.75	7.58	8.27	9.02	8.95	6.89	7.59	8.79	7.61	0.29934	1.09387	0.09166	-1.13443	0.12598	1.24655
Pdcd4	101.51	85.83	173.68	177.87	159.34	178.94	143.43	146.8	220.35	139.23	0.00761	1.21126	0.57587	1.03924	0.17249	-1.91933
Pdcd5	48.12	46.75	41.17	36.12	46.28	51.64	38.09	47.4	68	38.15	0.51954	-1.10612	0.1071	-1.26696	0.74226	-1.11882
Pdcd6	42.75	39.24	42.54	37.22	43	39.39	31.39	38.14	51.01	32.04	0.35586	1.14727	0.72314	-1.03289	0.96098	-1.01299
Pdcd6ip	49.57	47.72	59.31	54.91	67.07	64.76	59.17	60.35	61.8	54.84	0.36528	-1.04642	0.07133	-1.15422	0.11508	-1.19875
Pdcd7	10.24	9.84	10.31	8.62	11.24	11.93	10.11	10.69	11.68	10.41	0.40264	-1.09907	0.14528	-1.22377	0.27048	-1.10014
Pdcl	16.65	15.94	12.89	11.23	12.83	12.28	10.23	11.22	14.37	10.14	0.30119	1.12471	0.63086	-1.04092	0.20069	1.32949
Pdcl3	18.54	17.1	18.25	15.96	23.65	20.8	18.1	22.7	28.5	17.68	0.32799	-1.19281	0.10722	-1.29944	0.43565	-1.29601
Pde12	9.07	8	8.03	6.83	8.15	7.48	7.51	6.53	6.65	7.06	0.6488	1.05835	0.62981	-1.05175	0.1005	1.24444
Pde1b	6.06	8.71	11.66	13.25	15.69	14.24	14.5	15.72	13.06	10.24	0.11866	-1.2131	0.14544	-1.20153	0.15825	-1.57783
Pde1c	0.95	1.3	0.55	0.74	0.74	0.81	0.65	0.67	1.64	1.54	0.89487	-1.02155	0.32891	-1.19582	0.1216	-1.4154
Pde2a	39.65	42.48	103.02	107.08	143.32	126.71	107.53	102.37	8.31	12.06	0.97832	1.00096	0.07261	-1.28525	0.00572	4.03026
Pde3b	20.44	18.73	31.48	28.72	30.73	32.1	25.9	29.37	53.69	36.65	0.38223	1.08903	0.48198	-1.04379	0.09615	-2.30614
Pde4a	3.35	3.24	9.2	9.31	11.12	8.91	9.41	9.46	9.88	9.76	0.09858	-1.01905	0.56426	-1.08174	0.00017	-2.97954
Pde4b	14.01	13.27	15.77	12.91	19.29	19.57	15.47	17.73	30.5	24.48	0.34211	-1.15725	0.07154	-1.35461	0.04469	-2.01565
Pde4c	2.25	3.29	1.24	1.17	1.29	0.96	0.96	0.87	0.91	1.03	0.03226	1.31597	0.68918	1.0704	0.07518	2.86819
Pde4d	2.12	2.4	1.57	1.15	0.97	1.13	1.39	0.82	0.21	0.17	0.53732	1.23552	0.29867	1.29439	0.00471	11.9342
Pde5a	1.44	1.11	1.49	1.02	1.37	1.25	2.09	1.43	0.51	0.62	0.33744	-1.40082	0.85603	-1.03959	0.05469	2.25618
Pde6d	17.76	13.6	16.56	13.83	20.46	18.81	13.19	16.75	20.85	13.13	0.92873	1.01512	0.10833	-1.292	0.79278	-1.08375
Pde7a	26.9	28.29	24.91	21.92	27.55	30.78	24.87	29.26	49.1	47.94	0.30312	-1.15578	0.12069	-1.24541	0.00187	-1.75839
Pde7b	1.11	1.14	0.14	0.04	0.25	0.08	0.08	0.13	0.38	0.39	0.86042	-1.11594	0.53141	-1.76798	0.00028	2.95606
Pde8a	2.06	1.6	3.8	3.7	6.35	5.83	3.7	5.68	2.37	2.45	0.4435	-1.25067	0.01263	-1.62347	0.12979	-1.3158
Pdf	13.2	12.14	11.61	7.93	9.62	8.59	8	8.45	8.81	9.16	0.49124	1.18829	0.76042	1.07318	0.02227	1.40962
Pdgfa	0	0.24	0.25	0.09	2.6	0.06	0.26	0.39	0.14	0.2	0.25966	-1.92475	0.4574	-7.84705	0.72313	-1.41844
Pdgfb	6.66	7.46	36.57	39.63	58.46	51.61	43.43	42.53	30.6	27.49	0.09196	-1.12813	0.04572	-1.44454	0.00529	-4.11276
Pdgfrb	2.43	1.68	0.01	0.02	0.02	0	0	0	0.05	0.03	0.19853	11.4549	0.57965	1.87646	0.0327	50.9982
Pdha1	54.65	52.66	35.7	28.06	29.05	31.3	28.66	28.21	39.75	32.67	0.46264	1.12123	0.70986	1.05656	0.04157	1.48183
Pdhb	49.94	45.57	39.23	37.98	40.26	41.52	34.43	37.42	51.85	33.08	0.24015	1.07458	0.12267	-1.05916	0.63802	1.1246
Pdhx	6.51	5.26	4.06	3.05	3.42	2.82	3.09	2.96	4.86	3.61	0.40814	1.17461	0.53935	1.13834	0.2016	1.39083
Pdia3	180.29	138.58	141.38	105.1	131.92	138.81	118.02	139.43	268.57	168.01	0.81902	-1.04448	0.57895	-1.09835	0.39265	-1.36916
Pdia4	59.49	44.87	47.85	38.36	43.09	39.17	40.9	38.36	60.33	37.62	0.55228	1.08774	0.73745	1.04803	0.83443	1.06549
Pdia5	3.77	2.95	0.17	0.29	0	0.02	0.07	0.1	0	0.03	0.13412	2.8475	0.06444	29.9656	0.01484	199.865
Pdia6	63.58	47.82	46.1	36.81	54.29	42.68	38.6	48.76	78.11	46.37	0.77719	-1.05366	0.44412	-1.16959	0.74745	-1.11742
Pdik1l	7.28	6.82	5.48	4.02	3.81	4.02	3.91	3.46	3.61	5.44	0.29639	1.29081	0.37379	1.21436	0.1159	1.5576
Pdk1	15.95	19.58	7.9	6.62	2.88	2.77	3.01	2	9.63	8.05	0.02814	2.89744	0.02042	2.57138	0.04581	2.01002
Pdk2	6.47	6.88	5.92	5.23	7.01	6.24	4.63	4.95	4.38	4.06	0.17636	1.16274	0.17721	-1.18939	0.011	1.58148
Pdk3	14.84	12.06	12.38	9.5	8.67	8.25	8.4	9.6	10.37	9.57	0.33978	1.21546	0.23013	1.29348	0.13857	1.34869
Pdlim1	49.69	39.34	48.6	35.03	40.39	38.79	31.96	32.26	1.73	2.68	0.28917	1.30224	0.77582	1.05617	0.01475	20.2195
Pdlim2	23.05	20.77	27.58	25.56	35.58	32.27	26.32	26.15	39.04	29.73	0.76945	1.01298	0.06313	-1.27681	0.12114	-1.5697
Pdlim4	1.84	0.37	0.29	0.05	0	0	0.03	0.03	0	0	0.35227	6.23483	0.28848	#DIV/0!	0.27144	#DIV/0!
Pdlim5	6.56	6.02	11.57	11.09	14.3	16.38	16.6	18.35	7.33	7.22	0.02098	-1.54231	0.06389	-1.35386	0.06908	-1.1561
Pdlim7	9.51	7.78	8.63	6.43	11.47	9.02	10.21	10.48	5.9	8.01	0.12654	-1.37318	0.24071	-1.36	0.34041	1.24346
Pdp1	5.46	6.64	3.91	4.1	3.8	4.78	3.78	3.67	3.35	2.93	0.12634	1.07489	0.62146	-1.07173	0.04299	1.92797
Pdp2	4.3	4.54	2.94	2.16	2.19	2.12	2.26	1.75	1.02	2.48	0.36611	1.27079	0.42125	1.18412	0.06871	2.52966
Pdpk1	19.18	17.9	22.35	20.67	24.91	23.94	25.54	24.29	20.92	22.99	0.08225	-1.1583	0.09423	-1.13552	0.10655	-1.1846
Pdpr	9.07	9.5	10.44	9.92	9.67	9.67	7.95	7.91	3.8	8.29	0.01293	1.28445	0.18642	1.05284	0.2873	1.53575
Pdrg1	44.69	42.91	38.04	32.35	34.7	31.96	27.92	27.49	47.23	31.18	0.11947	1.27033	0.61423	1.05601	0.62673	1.1172
Pds5a	52.31	46.89	39.18	30	32.63	35.65	35.9	35.98	24.52	31.06	0.79611	-1.03909	0.93457	1.01313	0.03589	1.78466
Pds5b	16.61	16.13	15.62	13.81	12.81	14.8	14.1	13.04	12.78	11.19	0.38721	1.08477	0.56838	1.06608	0.0341	1.36553
Pdss1	3.98	4.48	2.13	1.72	1.59	1	1.8	1.75	2	1.47	0.54119	1.08368	0.21763	1.48786	0.02064	2.43727
Pdss2	4.19	3.16	2.17	1.94	2.07	1.89	2.2	2.34	2.32	2.27	0.25106	-1.10469	0.65092	1.0385	0.11586	1.60092
Pdxdc1	15.13	14.66	13.68	12.74	13.44	13.05	13.42	13.96	17.88	16.39	0.47464	-1.03601	0.95723	-1.00234	0.10281	-1.15023
Pdxk	5.2	5.39	3.1	2.14	2.86	2.08	2	1.7	3.89	4.4	0.2676	1.41421	0.83164	1.06055	0.05047	1.27847
Pdxp	9.45	9.87	5.86	5.86	5.78	6.93	5.93	5.82	6.1	6.83	0.87097	-1.0017	0.48632	-1.08329	0.01703	1.49381
Pdzd11	13.72	11.09	11.12	9.92	11	11.04	9.37	10.81	14.66	9.95	0.69189	1.04252	0.48992	-1.04764	0.97424	1.00799
Pdzd2	0.2	0.17	0.48	0.48	0.46	0.43	0.53	0.38	7.65	11.51	0.78897	1.05056	0.1559	1.0728	0.03961	-52.2545
Pdzd4	1.13	1.3	0.23	0.22	0.39	0.07	0.31	0.15	0.11	0.36	0.94182	-1.02889	0.96489	-1.03497	0.02234	5.17386
Pdzd8	15.43	15.52	14.87	13.36	15.03	16.72	17.02	14.52	11.77	12.87	0.37448	-1.11726	0.25965	-1.12469	0.02926	1.25581
Pdzk1	3.21	4.15	2.92	2.25	2.54	2.46	2.65	2.51	4.57	4.42	0.9834	1.0031	0.82503	1.03381	0.22884	-1.22082
Pdzk1ip1	1.53	0.36	0	1.4	0	0	0	0	0	0	0.42264	21810.4	0.42268	6634.16	0.24745	61254
Pea15a	16.4	14.72	42.56	42.13	53.16	55.53	42.32	45.38	34.59	29.58	0.4317	-1.03554	0.00993	-1.28333	0.02461	-2.06236
Peak1	9.64	10.57	26.71	23.45	35.9	37.88	37.45	37.69	19.35	28.24	0.01671	-1.49794	0.02509	-1.47086	0.09213	-2.35485
Pear1	10.34	12.71	20.34	20.6	30.05	19.73	22.27	25.26	27.2	18.11	0.15958	-1.16069	0.48258	-1.21558	0.14151	-1.9651
Pebp1	144.72	130.07	72.62	61.06	67.41	51.16	48.87	53.34	75.56	51.5	0.12632	1.30797	0.52767	1.12744	0.03448	2.1627
Pecam1	46.65	51.13	26.43	20.85	30.32	24.36	20.49	26.43	31.75	28.18	0.96958	1.00747	0.45997	-1.15664	0.02213	1.63143
Pecr	3.89	3.94	2.33	1.4	1.65	0.46	0.97	0.86	0.75	0.58	0.18179	2.02832	0.39857	1.76139	0.00077	5.89543
Pef1	20.1	17.24	20.38	18.87	27.81	24.1	17.55	20.8	24.7	19.42	0.82703	1.02319	0.08722	-1.32285	0.3763	-1.18147
Peg13	7.37	7.32	12.95	16.06	24	24.6	12.31	15.84	23	23	0.87057	1.03089	0.02524	-1.67493	0	-3.13115
Peli1	32.93	31.91	39.57	34.91	33.81	34.14	29.86	33.54	42.64	31.44	0.20257	1.17498	0.29626	1.09621	0.49807	-1.14237
Pelo	9.26	9.28	6.85	4.86	5.93	4.47	4.43	4.11	19.39	19.8	0.25571	1.3715	0.64774	1.12621	0.00039	-2.11399
Pelp1	13.34	11.63	10.27	8.17	6.97	6.78	8.11	6.6	9.18	7.47	0.28654	1.25276	0.1558	1.34108	0.07545	1.50001
Penk	0.07	0.05	0.1	0.04	1.21	0.52	0.09	0.59	0.03	0.11	0.39909	-4.81876	0.14801	-12.2883	0.72958	-1.29234
Peo1	5.77	5.42	3.52	3.59	4.26	2.95	2.95	3.03	4.25	3.49	0.00743	1.18922	0.9452	-1.01437	0.05304	1.44617
Pepd	17.12	15.44	13.46	12.65	14.75	13.76	11.99	13.66	16.35	12.08	0.82869	1.01787	0.20194	-1.09215	0.46219	1.1455
Per1	8.86	7.94	7.86	9.24	13.66	11.31	10.59	13.67	10.08	7.91	0.16813	-1.41848	0.10161	-1.46011	0.6625	-1.07092
Per2	2.72	3.16	3.04	2.49	2.85	2.52	2.49	2.93	1.28	2.4	0.893	1.01976	0.83747	1.02781	0.20699	1.60154
Per3	1.37	1.88	0.37	1.11	0.88	1.1	0.74	1.33	0.71	1.1	0.59601	-1.39808	0.58421	-1.33428	0.15528	1.7893
Perm1	1.02	1.62	0.4	0.36	0.45	0.77	0.6	0.52	0.94	1.02	0.05046	-1.49019	0.29306	-1.62164	0.3836	1.34288
Perp	2.09	1.04	0.21	0.18	0	0.12	0.09	0.17	0.73	0.35	0.28487	1.46597	0.16136	3.27734	0.2074	2.89321
Pes1	25.74	27.22	22.5	18.51	21.33	17.49	17.42	16.55	19.73	13.9	0.22705	1.20724	0.73078	1.05639	0.0847	1.57468
Pet100	9.26	8.21	9.12	6.2	11.64	9.49	7.58	7.26	15.7	7.42	0.88664	1.03192	0.25002	-1.37993	0.56829	-1.3232
Pet117	5.56	11.1	6.74	3.39	4.04	5.51	2.92	0	0	4.36	0.24578	3.47428	0.88882	1.06059	0.22339	3.82034
Pex1	4.78	5.44	3.04	3.02	2.76	2.85	2.95	2.54	2.87	2.92	0.2988	1.10494	0.04046	1.08016	0.02162	1.76727
Pex10	4.2	3.4	3.22	2.83	3.26	2.88	2.25	2.29	2.76	2.6	0.06061	1.33491	0.89278	-1.01376	0.11192	1.41554
Pex11a	1.4	0.58	0.18	0.37	0.96	0.41	0.35	0.55	0.46	0.72	0.32187	-1.64852	0.29332	-2.50564	0.44928	1.67889
Pex11b	19.65	17.25	15.34	13.35	17.89	12.5	9.55	11.19	14.4	13.92	0.09123	1.38344	0.79442	-1.05949	0.07275	1.30297
Pex11g	2.9	2.64	1.48	1.84	1.58	1.86	1.01	1.55	3.36	2.75	0.36155	1.29727	0.8101	-1.03723	0.47972	-1.10265
Pex12	4.33	4.73	3.24	2.65	2.25	2.84	2.12	2.37	3.56	2.59	0.16098	1.3132	0.44317	1.15608	0.10917	1.4735
Pex13	7.2	5.7	4.29	3.41	3.99	4.75	3.74	4.27	5.24	3.98	0.78979	-1.04071	0.46391	-1.1352	0.20049	1.39935
Pex14	8.71	8.57	6.76	7.58	9.42	8.11	6.07	6.87	9.16	6.94	0.3479	1.10826	0.17684	-1.22265	0.64713	1.07355
Pex16	14.21	11.63	9.96	11.57	13.07	14.42	9.71	11.16	17.05	9.33	0.79162	1.0312	0.10457	-1.2769	0.95265	-1.02113
Pex19	13.82	13.1	11.29	10.86	13.3	12.22	10.41	10.55	13.34	10.83	0.11926	1.05704	0.1011	-1.15187	0.40133	1.11422
Pex2	12.47	15.14	17.93	17.04	16.18	18.81	14.91	16.08	18.31	12.55	0.11233	1.12857	0.99594	-1.00045	0.65969	-1.11759
Pex26	4.51	3.83	2.87	3.17	4.46	3.89	3.2	3.42	3.23	2.88	0.2494	-1.09893	0.06794	-1.38482	0.09901	1.36664
Pex3	8.26	9.77	5.94	6.85	5.49	8.37	5.52	6.68	9.35	7.95	0.72815	1.04816	0.75727	-1.08344	0.75787	1.04201
Pex5	16.78	15.76	17.93	15.33	21.52	19.07	16.86	17.52	19.13	14.89	0.71436	-1.03393	0.17668	-1.22042	0.76785	-1.04527
Pex6	23.35	23.79	13.66	14.17	18.08	15.52	12.71	14.56	18.47	14.15	0.80062	1.02033	0.15787	-1.20745	0.07925	1.4451
Pex7	12.19	11.59	8.13	6.93	9.02	7.14	7.4	5.88	9.17	5.75	0.45596	1.13408	0.66949	-1.07323	0.1251	1.59424
Pf4	16.28	4.16	0.21	0	1.27	0.52	1.11	0.28	0.3	0.07	0.30468	-6.62249	0.17678	-8.58242	0.23977	54.818
Pfas	10.83	11.04	7.4	5.61	4.79	3.93	5.73	4.46	4.25	4.46	0.32742	1.27734	0.16426	1.49171	0.00052	2.51257
Pfdn1	24.05	20.79	23.73	18.52	21.92	21.27	19.26	19.57	28.48	18.55	0.58022	1.08788	0.87477	-1.02218	0.85359	-1.04878
Pfdn2	53.53	39.54	50.14	35.82	55.09	46.28	38.45	41.64	71.9	40.3	0.72794	1.07321	0.45581	-1.1794	0.63555	-1.20554
Pfdn4	14.96	12.78	12.79	8.76	11.6	12.97	10.49	9.71	17.2	10.84	0.77436	1.06655	0.55081	-1.14044	0.96929	-1.01053
Pfdn5	191.46	155.61	226.73	208.19	262.43	278.53	177.68	195.36	449.15	220.61	0.13701	1.16589	0.04965	-1.24383	0.29777	-1.92973
Pfdn6	52.67	48.59	55.75	43.38	50.92	50.11	44.93	48.71	66.75	40.43	0.712	1.05872	0.89229	-1.01915	0.84466	-1.0585
Pfkfb1	1.2	0.82	1.57	1.1	1.37	1.25	1.23	1.48	1.26	1.25	0.94783	-1.01457	0.9253	1.01941	0.333	-1.23941
Pfkfb2	4.1	4.36	3.48	4.25	4.47	3.4	3.75	4.28	3.64	4.42	0.77507	-1.03956	0.92183	-1.01889	0.67813	1.04953
Pfkfb3	12.82	12.63	11.04	8.41	8.73	9.21	9.88	9.12	5.27	6.49	0.88275	1.02401	0.62791	1.08432	0.00808	2.16391
Pfkfb4	1.81	1.8	0.89	1.04	1.39	0.69	0.52	0.71	0.99	0.87	0.10345	1.56557	0.86138	-1.07366	0.00485	1.93339
Pfkl	16.94	18.56	13.03	12.24	13.62	11.92	10.38	11.03	11.38	8.25	0.06315	1.18047	0.89769	-1.01077	0.04592	1.80882
Pfkm	9.99	9.23	3.7	2.11	2.53	2.29	2.53	2.04	2.48	2.5	0.5324	1.27229	0.59959	1.20582	0.00289	3.86004
Pfkp	24.71	23.92	58.76	43.45	61.46	62.83	61.98	62.34	17.81	19.59	0.28561	-1.21642	0.28757	-1.21601	0.02881	1.30002
Pfn1	1013.04	985.01	1575.26	1315.93	1591.13	1237.19	1510.08	1422.2	1720.1	1391.67	0.89448	-1.01421	0.8992	1.02223	0.07754	-1.5574
Pgam1	85.07	78.53	67.91	55.84	57.18	49.39	51.46	49.63	39.73	37.04	0.2045	1.22415	0.35425	1.16121	0.00656	2.13109
Pgam2	14.4	17.96	1.77	1.28	2.08	2.29	2.57	2.71	0.94	1.38	0.04866	-1.73278	0.1321	-1.43506	0.01399	13.9323
Pgam5	17.97	19.07	16.29	15.15	14.37	14.71	14.31	15.34	20.67	14.9	0.36487	1.06057	0.18705	1.08119	0.82684	1.04108
Pgap2	11.83	13.33	9.58	7.31	9.68	10.06	8.16	9.33	8.08	6.94	0.83629	-1.03546	0.34256	-1.16823	0.03263	1.67495
Pgap3	7.09	7.34	7.09	7.06	8.18	7.6	6.14	7.01	8.23	7.23	0.36672	1.07649	0.10611	-1.11542	0.42002	-1.07207
Pgd	45.05	45.21	39.04	36.48	34.2	29.13	32.8	27.77	46.71	33.59	0.11781	1.24677	0.16501	1.19246	0.52702	1.12397
Pggt1b	10.96	9.58	8.86	6.99	6.53	8.12	8.32	8.09	6.24	9.07	0.79246	-1.03578	0.674	1.08174	0.2387	1.34169
Pgk1	122.07	96.28	89.07	60.79	72.84	57.89	62.72	64.33	88.26	63.44	0.50532	1.17945	0.61057	1.1463	0.20366	1.43926
Pgls	71.29	60.89	40.03	42.38	39.7	32.56	28.64	24.34	48.06	34.22	0.02669	1.55538	0.30914	1.14049	0.10229	1.60643
Pglyrp1	46	43.05	119.2	107.49	118.66	103	84.83	92.53	122	82.11	0.07209	1.2782	0.82108	1.02269	0.10259	-2.29217
Pglyrp2	37.82	45.63	48.42	46.6	52.37	43.64	35.54	33.75	105.45	88.43	0.00967	1.37128	0.92175	-1.01041	0.02757	-2.3235
Pgm1	13.98	12.2	11.89	9.49	16.86	17.07	12.11	16.07	14.18	13.04	0.27925	-1.31855	0.03488	-1.58731	0.66937	-1.03988
Pgm2	13.64	14.31	11.4	9.66	10.2	9.86	8.38	8.64	11.87	9.47	0.14857	1.23713	0.63045	1.04967	0.11796	1.30984
Pgm2l1	8.48	7.55	7.07	6.17	7.17	8.75	7.11	8.55	9.46	8.92	0.29034	-1.18229	0.27949	-1.20234	0.16055	-1.14653
Pgm3	5.22	4.37	4.11	3.67	4.13	4.13	3.27	3.48	4.5	3.12	0.16624	1.15318	0.39313	-1.06111	0.3478	1.25795
Pgp	18.38	12.08	19.45	16.79	23.3	21.88	15.34	15.98	18.4	18.68	0.21422	1.15727	0.09791	-1.24643	0.40382	-1.21745
Pgpep1	2.79	2.9	1.2	0.87	1.39	1.12	1.12	0.91	1.28	1.43	0.93904	1.01641	0.41296	-1.20878	0.00393	2.1091
Pgrmc1	30.01	24.6	23.76	20.43	28.09	27.62	22.49	26.33	36.08	22.27	0.45935	-1.10463	0.07577	-1.26058	0.82475	-1.06835
Pgrmc2	10.72	9.5	8.72	7.68	9.08	9.92	7.72	8.9	10.45	7.23	0.90199	-1.01342	0.19031	-1.15865	0.53607	1.14391
Pgs1	13.91	14.88	13.26	13.44	14.87	11.2	12.08	13.11	19.96	18	0.28193	1.06043	0.87826	1.02447	0.05243	-1.31819
Phactr2	3.76	4.57	0.88	0.63	1.42	1.61	1.65	1.85	2.19	2.26	0.02394	-2.31835	0.0394	-2.01172	0.04154	1.86816
Phactr3	0.09	0.09	3.54	4.29	8.65	9.42	3.15	7.26	0.13	0.17	0.60022	-1.32955	0.01069	-2.30799	0.11694	-1.65768
Phactr4	9.12	9.05	9.52	9.36	12.39	11.93	10.88	10.69	6.13	6.24	0.0085	-1.14192	0.00786	-1.28826	0.00049	1.46963
Phax	16.13	14.56	13.74	11.97	13.67	14.15	10.64	11.63	17.86	11.94	0.23194	1.15437	0.37003	-1.08189	0.89791	1.0298
Phb	34.69	36.36	26.28	20.96	22.78	17.78	20.14	20.62	24.33	18.04	0.34832	1.15914	0.45623	1.16492	0.04785	1.67669
Phb2	92.62	83.31	75.22	55.59	62.15	50.23	57.62	55.89	74.11	57.68	0.47232	1.1525	0.50638	1.16403	0.1444	1.33504
Phc1	10.85	9.93	7.19	6.74	7.67	6.95	7.03	6.35	5.04	4.85	0.56752	1.04132	0.49658	-1.0504	0.0073	2.10244
Phc2	30.51	27.21	33.72	30.08	41.71	36.34	32.57	34.42	43.21	31.74	0.51741	-1.04995	0.15942	-1.22328	0.28564	-1.29863
Phc3	13.25	12.95	13.29	12.6	13.93	14.99	13.15	14.1	10.77	14.8	0.36628	-1.0526	0.13826	-1.11737	0.88966	1.02486
Phf1	27.38	26.62	50.38	59.98	83.02	79.9	58.82	69.1	71.86	56.9	0.33797	-1.15916	0.03491	-1.47635	0.0379	-2.38429
Phf10	25.03	21.19	14.29	12.54	13.48	15	12.86	13.3	14.01	13.36	0.74352	1.02578	0.54991	-1.06152	0.04022	1.68828
Phf11a	7.13	5.57	10.78	7.6	10.49	10.11	9.02	10.17	4.7	4.17	0.83411	-1.0439	0.55968	-1.12121	0.14681	1.4312
Phf11b	15.98	10.59	21.69	16.28	21.41	25.19	21.56	24.34	12.6	11.08	0.32181	-1.20899	0.32089	-1.22753	0.65697	1.12208
Phf11c	10.59	8.94	8.79	5.9	4.61	4.64	4.78	4.57	8.12	8.53	0.20698	1.56976	0.20047	1.58779	0.23265	1.17301
Phf11d	1.45	1.23	1.61	1.21	1.48	1.52	1.24	1.48	1.18	1.09	0.84931	1.03677	0.71794	-1.05887	0.2332	1.17641
Phf12	27.68	29.81	26.35	25.23	30.52	27.6	26.09	25.2	24.02	26.82	0.85667	1.0057	0.1712	-1.12677	0.1993	1.13081
Phf13	4.96	3.9	4.54	3.16	3.44	4.55	3.95	3	4.42	3.96	0.69941	1.10728	0.88359	-1.03809	0.72059	1.05693
Phf14	22.83	19.73	18.77	14.7	15.92	19.65	17.15	17.63	15.92	13.56	0.7785	-1.03933	0.73969	-1.06293	0.07833	1.44363
Phf19	5.79	4.71	3.77	2.41	1.05	1.37	1.87	1.26	1.93	2.58	0.17612	1.97571	0.1142	2.54949	0.0415	2.3309
Phf2	17.86	17.07	17.67	15.91	21.27	19.27	18.67	17.1	15.79	18.76	0.45048	-1.06526	0.12004	-1.20733	0.91271	1.01104
Phf20	8.06	9	6.7	5.04	7.16	6.34	6.78	5.72	5.32	5.48	0.74083	-1.06362	0.44322	-1.14933	0.02263	1.57955
Phf20l1	24.82	23.17	25.33	22.58	23.7	28.53	27.04	30.39	21.36	21.93	0.15868	-1.19872	0.51785	-1.09019	0.11485	1.10845
Phf21a	12.04	13.71	14.98	14.37	15.03	14.13	13.6	12.4	12.36	12.06	0.1302	1.12879	0.88052	1.00633	0.51251	1.05483
Phf21b	0.8	0.92	2.23	2.2	2.91	2.93	2.19	3.23	1.96	1.8	0.44485	-1.22211	0.00079	-1.31659	0.00966	-2.19032
Phf23	9.62	6.63	7.87	7.28	16.23	21.76	5.61	14.74	12.71	9.55	0.62725	-1.34299	0.05446	-2.50776	0.30175	-1.36967
Phf3	21.59	19.65	20.05	18.14	21.69	23.61	19.08	19.74	14.97	16.43	0.7839	-1.01658	0.11939	-1.18629	0.0561	1.31318
Phf5a	23.15	18.08	19.51	16.1	17.75	16.53	15.05	15.58	23.09	13.52	0.2865	1.16229	0.74918	1.03869	0.71139	1.12617
Phf6	19.61	17.73	15.26	11.56	10.16	11.68	12.49	11.24	14.56	14.01	0.51177	1.13039	0.33971	1.22819	0.04658	1.30729
Phf7	5.81	5.16	4.25	4.12	3.92	3.43	3.76	3.53	4.03	3.75	0.05705	1.14766	0.18058	1.13838	0.04532	1.41192
Phf8	11.89	10.05	13.6	11.84	13.66	13.63	13.46	14.07	10.75	11.45	0.37927	-1.08223	0.40511	-1.07259	0.90892	-1.01157
Phgdh	46.77	46.06	35.75	21.78	21.34	14.96	20.03	17.52	32.43	23.01	0.29448	1.53214	0.30088	1.58489	0.05829	1.67433
Phip	21.64	23.4	16.81	15.24	13.98	17.48	16.39	16	16.3	15.43	0.85272	-1.01065	0.893	1.01859	0.02107	1.41974
Phka1	1.44	1.4	2.23	2.64	2.44	2.86	2.39	2.63	2.7	2.63	0.7837	-1.03072	0.53972	-1.0882	0.00104	-1.88032
Phka2	9.54	7.63	5.33	6.05	6.02	5.11	5.57	5.2	4.68	4.89	0.53414	1.05648	0.85473	1.02169	0.0587	1.79284
Phkb	9.84	10.23	6.34	5.65	6.54	5.44	5.57	5.84	5.98	6.13	0.52444	1.04968	0.99821	1.00027	0.00275	1.6574
Phkg1	1.5	1.95	1.38	1.56	0.64	1.55	1.48	1.41	1.22	1.53	0.81343	1.01785	0.50104	1.34438	0.3302	1.25586
Phkg2	17.23	16.71	18.54	15.72	15.17	14.44	15.41	16.14	20.5	13.1	0.45208	1.08566	0.25205	1.15714	0.96824	1.00992
Phlda1	2.29	1.19	2.82	2.68	8.72	6.43	5.27	9.18	2.59	2.67	0.14929	-2.62967	0.05201	-2.75584	0.24772	-1.51174
Phlda3	1.71	2.26	0.7	0.41	1.54	0.32	0.46	0.38	0.64	0.41	0.45446	1.32534	0.61183	-1.67198	0.03951	3.78534
Phldb1	1.13	0.69	0.11	0.06	0.15	0.01	0.08	0.1	0.04	0.05	0.94132	1.02731	0.96533	1.0435	0.05931	21.8773
Phldb3	6.15	4.54	3.01	4.12	6.24	4.54	3.71	4	6.43	5.11	0.66586	-1.08117	0.21491	-1.51191	0.72512	-1.07875
Phlpp1	2.39	1.96	3.38	3.4	5.09	4.47	3.52	3.85	2.7	2.66	0.21761	-1.08873	0.04507	-1.41176	0.14586	-1.23417
Phlpp2	2.69	2.39	3.26	2.49	2.95	3.21	3.25	3.22	2.4	3.08	0.44194	-1.12736	0.66121	-1.07185	0.64604	-1.07826
Phospho2	10.93	10.17	10.23	8.47	12.55	11.48	8.73	10.38	12.01	9.62	0.88081	-1.02194	0.12227	-1.28495	0.85378	-1.02481
Phpt1	45.55	47.16	17.44	12.36	14.12	10.42	7.85	9.06	25.04	9.9	0.13253	1.76238	0.49097	1.21434	0.06295	2.65353
Phrf1	20.91	20.73	23.5	21.44	30.34	24.8	22.76	20.87	15.02	18.75	0.68764	1.0298	0.22618	-1.22705	0.17006	1.23288
Phtf1	17.4	14.54	11.89	9.45	10.19	10.99	9.54	9.42	9.35	8.53	0.4331	1.12542	0.95732	1.00732	0.04201	1.78621
Phtf1os	7.54	7.6	6.98	6.28	5.17	5.87	7.02	7.22	8.03	6.15	0.31044	-1.07438	0.15618	1.20043	0.66297	1.06714
Phtf2	7.69	9.4	3.95	2.91	2.97	2.8	3.07	3.35	5.29	5.32	0.72181	1.0688	0.41305	1.18769	0.0636	1.61135
Phxr4	0.2	0.36	0.24	0.55	0.14	0.13	0.14	0.18	0.23	1.01	0.27167	2.50403	0.23609	2.96448	0.48106	-2.22334
Phyh	14.86	13.57	12.12	11.63	13.92	15.37	10.23	13.27	18.15	13.77	0.94246	1.01067	0.06851	-1.23338	0.52401	-1.12279
Phyhd1	7.61	7.19	1.79	2.17	2.66	2.31	2.64	3.8	1.04	0.74	0.17992	-1.62508	0.1888	-1.25577	0.0016	8.34196
Phykpl	5.58	7.17	6.06	5.96	5.08	5.62	5.18	4.96	6.11	4.91	0.01594	1.18473	0.13826	1.12331	0.47821	1.15651
Pi4k2a	19.44	16.26	10.02	8.8	10	9.72	8.74	9.05	13.83	10.96	0.49934	1.0578	0.5468	-1.04785	0.12558	1.44006
Pi4k2b	4.96	3.35	2.89	2.52	2.65	2.85	2.58	2.67	2.71	2.82	0.71882	1.0302	0.85247	-1.01654	0.22842	1.50342
Pi4ka	24.22	21.41	25.5	21.75	29.51	23.96	23.54	24.08	16.62	20.76	0.93053	-1.0079	0.45038	-1.13188	0.24076	1.2207
Pi4kb	15.92	14.43	17.1	15.74	20.78	18.58	16.18	16.48	17.08	15.1	0.90822	1.00554	0.12788	-1.19849	0.53688	-1.06045
Pias1	14.7	13.52	14.75	13.51	15.01	16.78	12.74	16.04	13.39	14.02	0.89652	-1.01834	0.24313	-1.12494	0.60445	1.02977
Pias2	14.68	15.2	14.44	11.38	13.73	14.34	12.56	13.02	8.94	10.7	0.94685	1.0091	0.54457	-1.08741	0.03076	1.52072
Pias3	11.51	11.64	13.16	13.4	19.31	19.16	15.3	17.9	10.55	10.67	0.12549	-1.25043	0.00055	-1.44878	0.00857	1.09128
Pias4	11.97	11.21	10.3	11.2	15.23	12.86	11.33	11.95	8.76	9.53	0.24712	-1.08247	0.1213	-1.30655	0.04513	1.26747
Pibf1	4.32	5.34	4.48	4.68	5.43	6.54	4.19	5.48	4.95	4.26	0.73626	-1.05506	0.1307	-1.30677	0.75136	1.04825
Picalm	54.92	53.33	72.22	58.7	72.34	79.59	78.84	79.04	66.62	59.21	0.18422	-1.20597	0.30431	-1.16044	0.14594	-1.16237
Pick1	5.9	7.27	4.43	4.46	2.74	2.82	3.34	2.96	5.93	5.56	0.02085	1.40879	0.00055	1.59764	0.35935	1.14627
Pidd1	8.11	6.64	6.9	5.06	5.71	4.06	6.19	5.55	3.43	5.57	0.92107	1.01849	0.46936	1.2237	0.15669	1.63875
Piezo1	16.71	17.66	11.12	9.33	13.54	10.69	12.86	12.96	5.04	7.56	0.09553	-1.26236	0.37749	-1.18504	0.01491	2.72921
Piga	8.05	9.42	4.67	4.54	2.06	2.88	3.15	2.95	5.99	4.57	0.00558	1.51112	0.03611	1.86373	0.0724	1.65428
Pigb	6.64	6.37	4.9	5.29	5.54	4.62	4.42	4.55	4.05	4.74	0.09992	1.13429	0.98589	1.00198	0.02936	1.48053
Pigc	6.45	6.49	7.6	7.59	9.25	9.51	7.74	8.23	9.29	6.66	0.2492	-1.05131	0.00526	-1.23456	0.37186	-1.23276
Pigf	13.33	16.75	11.67	10.88	14.21	15.11	13.69	14.94	10.23	9.91	0.05403	-1.26971	0.02966	-1.29997	0.10185	1.49303
Pigg	2.86	3.42	2.55	2.32	1.69	1.9	1.75	1.56	1.36	2.02	0.03511	1.47113	0.0542	1.35738	0.07871	1.85618
Pigh	7.15	8.77	5.58	5.12	6.02	5.22	4.44	4.79	4.6	4.78	0.12541	1.15949	0.61677	-1.05055	0.05731	1.6959
Pigk	10.65	9.37	11.44	8.97	11.18	11.21	9.28	9.77	12.98	9.79	0.64438	1.07112	0.50846	-1.0966	0.50867	-1.13702
Pigl	14.75	16.2	5.98	4.78	4.46	4.54	4.46	5.11	4.16	4.37	0.47201	1.12528	0.27863	1.19697	0.00422	3.62952
Pigm	11.2	13.3	12.5	12	10.46	12.2	12.63	12.8	9.09	9.88	0.21974	-1.038	0.41641	1.08121	0.13264	1.29151
Pign	6.52	6.06	4.23	4.45	4.24	4.58	4.46	4.72	4.28	4.85	0.2875	-1.05704	0.76523	-1.01578	0.04245	1.37684
Pigo	10.08	11.14	10.74	10.12	12.82	10.08	8.82	9.38	9.79	9.55	0.08553	1.14653	0.54239	-1.09788	0.22383	1.0978
Pigp	27.26	28.29	23.92	25.41	21.17	23.71	16.1	21.58	28.19	18.07	0.17668	1.30941	0.27005	1.09927	0.45763	1.20084
Pigq	21.05	21.09	19.21	18.16	21.7	18.05	17.68	16.94	14.85	13.78	0.16562	1.07918	0.59292	-1.06396	0.00622	1.4715
Pigs	28.75	27.19	34.67	30.89	42.75	33.6	34.18	33.52	44.48	32.68	0.63252	-1.03265	0.38982	-1.16448	0.21668	-1.37919
Pigt	37.3	36.31	42.28	33.69	47.01	30.88	38.82	33.2	34.34	25	0.73718	1.0549	0.92634	-1.02512	0.2677	1.24061
Pigu	21.87	17.3	14.7	12.33	16.02	13.35	12.77	13.91	15.01	12.88	0.90482	1.01337	0.5796	-1.08675	0.15447	1.4047
Pigv	12.02	13.53	12.42	13.72	12.44	13.35	13.98	14.02	15.36	12.85	0.28671	-1.07138	0.84553	1.01356	0.45919	-1.10408
Pigw	2.71	3.29	3.9	3.26	3.41	2.87	2.72	2.83	1.55	1.77	0.13163	1.28966	0.4068	1.13972	0.0494	1.81329
Pigx	27.36	31.77	22.45	20.55	21.88	19.68	19.11	20.71	34.13	22.53	0.32934	1.0799	0.66785	1.03478	0.8609	1.04351
Pigyl	13.89	12.6	7.57	8.54	10.66	10.23	6.49	6.18	11.77	9.15	0.07806	1.27129	0.04627	-1.29615	0.19715	1.2663
Pih1d1	33.04	23.64	24.8	21.36	33.46	23.01	18.44	20.03	23.53	19.6	0.17998	1.19995	0.44762	-1.22338	0.31531	1.31383
Pik3ap1	6.46	5.91	45.37	36.77	62.09	53.19	55.62	47.16	34.73	43.61	0.22926	-1.25124	0.11589	-1.40339	0.0177	-6.33152
Pik3c2a	4.32	4.55	3.8	3.91	3.48	4.09	3.72	4.41	5.93	6.43	0.6015	-1.0557	0.85221	1.01737	0.02341	-1.39429
Pik3c3	18.05	16.21	18.02	18.48	21.99	21.56	16.83	18.6	19.03	14.87	0.62133	1.02986	0.00782	-1.19363	0.94407	1.01064
Pik3ca	11.73	11.18	11.62	10.43	12.11	13.78	11.59	11.82	11.59	9.16	0.37809	-1.0618	0.20134	-1.17446	0.47705	1.10432
Pik3cb	5.83	5.38	8.39	7.02	14.47	15.15	12.04	15.35	5.81	5.18	0.07907	-1.77629	0.01135	-1.9214	0.80608	1.01975
Pik3cd	121.23	135.11	139.08	134.12	152.76	136.28	110.23	118.85	142.49	130.63	0.04722	1.19266	0.45459	-1.05796	0.45496	-1.0655
Pik3cg	19.47	18.85	24.37	18.96	24.97	24.76	24.64	22.73	17.74	19.34	0.55439	-1.09318	0.35815	-1.14779	0.54354	1.03356
Pik3ip1	30.39	26.45	9.43	17.56	8.19	12.59	5.5	5.71	9.19	5.02	0.19171	2.40755	0.57043	1.29906	0.01768	3.99983
Pik3r1	37.31	34.13	64.34	53.99	76.39	80.52	70.09	72.47	63.46	42.5	0.15019	-1.20461	0.07426	-1.32596	0.24494	-1.48326
Pik3r2	10.9	10.44	6.98	7.52	6.37	6.27	4.99	4.22	4.08	4.53	0.03007	1.57504	0.07567	1.14816	0.00258	2.47892
Pik3r4	9.31	9.59	9.26	8.37	12.03	8.99	7.88	7.87	7.89	7.63	0.17063	1.11937	0.39753	-1.1917	0.01255	1.21837
Pik3r5	35.96	29.62	81.77	97.92	114.76	95.6	83.4	90.32	24.33	23.45	0.76656	1.03434	0.3455	-1.1707	0.1087	1.37253
Pik3r6	1.01	1	0.01	0	0.04	0.08	0.01	0.21	0	0	0.41797	-24.0768	0.12906	-13.0593	4e-05	667.817
Pikfyve	4.02	3.69	3.17	2.62	2.49	2.66	2.57	2.45	2.81	2.88	0.30287	1.1553	0.38518	1.12426	0.0257	1.35504
Pilra	2.24	2.21	2.39	2.25	2.78	1.39	1.59	1.66	2.08	1.78	0.01234	1.42946	0.76574	1.11387	0.19455	1.14969
Pilrb1	1.08	1.97	3.09	3.67	1.49	0.11	0.82	0.58	0.36	0.95	0.01331	4.80489	0.07479	4.23046	0.24263	2.33068
Pilrb2	0.31	0.52	1.49	2.13	0.35	0.12	0.31	0.18	0.32	0.34	0.04153	7.33547	0.04443	7.6708	0.51141	1.26333
Pim1	96.26	66.64	119.2	149.55	208.15	177.99	156.25	162.38	119.49	105.81	0.24845	-1.18559	0.11113	-1.43677	0.19594	-1.38303
Pim2	50.11	66.93	75.91	74.25	60.65	32.14	42.33	40.96	103.5	71.05	0.00103	1.80279	0.18231	1.61823	0.25632	-1.4913
Pim3	9.23	7.08	10.73	16.03	18.89	23.23	27.59	22.26	19.43	18.73	0.09153	-1.86314	0.15408	-1.57414	0.01052	-2.33892
Pin1	6.85	6.46	5.24	5.12	6.29	5.2	5.03	4.77	4.43	4.71	0.18044	1.0582	0.41259	-1.10855	0.01308	1.45588
Pin4	42.8	38.1	40.37	35.2	40.7	53.47	38.3	32.9	61.2	32.7	0.61823	1.06131	0.30933	-1.24621	0.69681	-1.16065
Pink1	37.85	36.19	27.93	33.14	41.41	34.92	25.7	26.66	36.35	24.47	0.24156	1.16658	0.2082	-1.2498	0.38519	1.21737
Pinx1	7.68	7.72	5.38	4.56	4.1	3.99	3.43	4.12	5.1	4.92	0.15566	1.31675	0.15451	1.22849	0.00117	1.53706
Pip4k2a	24.16	24.1	28.23	22.27	23.68	24.63	20.77	20.51	26.56	20.43	0.26255	1.22341	0.751	1.04547	0.85461	1.02708
Pip4k2b	25.83	29.69	27.15	23.92	29.4	27.52	26.87	24.76	26.51	27.93	0.89806	-1.01096	0.25821	-1.11446	0.81757	1.01983
Pip4k2c	17.63	15.35	22.79	19.43	25.38	24.04	20.87	21.11	22.4	22.57	0.94853	1.00585	0.18511	-1.17043	0.03441	-1.36365
Pip5k1a	16.82	15.4	11.79	9.24	12.15	12.26	12.43	11.15	13.45	12.36	0.46612	-1.12114	0.31743	-1.16043	0.07016	1.2485
Pip5k1b	2.86	2.1	1.59	1.74	0.77	0.99	1.2	0.96	7.01	6.28	0.05579	1.54197	0.0272	1.89588	0.01568	-2.67738
Pip5k1c	24.16	26.92	26.87	27.98	35.47	33.26	27.86	25.67	13.23	15.38	0.64574	1.02452	0.0302	-1.25325	0.02345	1.78524
Pirb	0.95	0.61	0.46	1.7	2.1	0.04	0.14	0	0.03	0.2	0.24678	15.9311	0.99521	1.00759	0.07054	6.96348
Pisd	28.51	32	28.4	33.54	42.32	37.11	28.48	37.25	29.28	26.14	0.74549	-1.06105	0.13954	-1.28231	0.39221	1.09178
Pisd-ps1	0.98	17.11	16.46	7.13	0.77	16.64	0.47	9.01	0.65	56.07	0.38068	2.48758	0.76921	1.3547	0.57226	-3.13441
Pisd-ps2	25.76	30.96	29.6	41.87	55.43	42.59	34.38	46.7	29.21	30.54	0.63628	-1.13439	0.27372	-1.37137	0.62943	-1.05342
Pisd-ps3	66.23	65.19	72.36	113.11	144.5	124.43	96.88	125.27	96.36	36.28	0.53701	-1.19783	0.20755	-1.45006	0.98558	-1.00932
Pithd1	19.54	13.71	13.1	11.37	14.95	13.88	10.91	11.72	16.08	11.51	0.43653	1.08108	0.16459	-1.17832	0.52482	1.20502
Pitpna	44.69	41.93	43.45	34.94	43.87	45.67	42.79	45.17	43.69	31.41	0.39164	-1.12218	0.32817	-1.14235	0.45683	1.15341
Pitpnb	25.33	23.67	20.3	17.51	19	19.74	18.25	17.97	21.76	17.22	0.6309	1.04353	0.77612	-1.02483	0.17398	1.257
Pitpnc1	28.4	29	33.63	29	35.62	38	33.98	32.06	37.59	38	0.56704	-1.05437	0.16895	-1.17556	0.00159	-1.31689
Pitpnm1	35.66	42.49	56.17	54.46	66.14	54.64	58.67	52.34	36.81	42.62	0.95912	-1.00343	0.4752	-1.09167	0.89883	-1.0165
Pitpnm2	7.9	10.25	9.68	6.52	3.68	3.09	6.16	3.43	15.2	20.29	0.25359	1.69034	0.09908	2.39315	0.09058	-1.95506
Pitrm1	20.16	18.38	12.17	10.19	9.4	8.09	8.19	8.34	9.89	8.8	0.09881	1.35244	0.17651	1.27811	0.01086	2.06253
Pja1	14.83	13.05	10.13	9.97	11.51	9.57	10.39	8.32	20.96	14.32	0.57036	1.07477	0.66889	-1.04807	0.39368	-1.26575
Pja2	13.73	14.3	16.06	12.74	14.61	14.94	12.88	13.19	13.98	14.03	0.49818	1.10478	0.84284	-1.02603	0.96612	1.00098
Pkd1	7.77	8.79	3.41	3.1	4.76	3.87	2.3	3.4	5.25	9.41	0.55561	1.14106	0.15103	-1.32771	0.70133	1.12949
Pkd2	2.16	2.17	0.9	1.31	1.06	0.82	0.55	1.39	0.81	0.6	0.80673	1.13451	0.56815	1.17139	0.0051	3.09313
Pkd2l2	3.09	2.96	2.41	2.21	2.17	2.26	2.19	2.62	1.95	2.19	0.72886	-1.04163	0.505	1.04098	0.01959	1.46124
Pkig	9.92	6.47	6.58	7.07	6.69	6.14	5.63	5.22	5.42	5.35	0.04827	1.25708	0.37675	1.06415	0.24538	1.52126
Pklr	3.33	0	0.12	0.2	0	0	0	0	0.09	0	0.05285	4068.52	0.05283	#DIV/0!	0.43332	37.0265
Pkm	225.43	208.32	164.41	125.5	167.35	128.09	139.31	140.27	172.2	135.92	0.81556	1.03695	0.9294	-1.01908	0.08859	1.40774
Pkmyt1	13.14	10.18	12.23	10.43	9.81	6.98	8.51	6.79	10.93	10.83	0.09821	1.48009	0.22258	1.34946	0.64908	1.072
Pkn1	56.83	56.96	61.47	56.23	60.88	55.42	59.02	54.39	63.08	69.86	0.60203	1.0378	0.87017	1.01205	0.10589	-1.16827
Pkn2	11.73	12.01	12.4	10.93	14.21	13.81	13.66	14.13	12.76	13.02	0.10114	-1.19171	0.09093	-1.20136	0.0333	-1.08644
Pknox1	13.36	11.22	11.62	9.68	12.42	11.19	11.39	11.63	9.11	8.54	0.47281	-1.08049	0.42212	-1.10791	0.08881	1.39208
Pkp2	0.69	0.53	0.78	1.45	1.15	0.83	0.27	0.78	1.5	1.24	0.29683	2.12926	0.77504	1.12213	0.0385	-2.24243
Pkp3	8.25	7.49	9.63	8.26	12.31	11.77	8.54	10.4	16.01	12.89	0.69263	-1.05896	0.05164	-1.3461	0.05477	-1.83481
Pkp4	6.81	6.13	13.63	11.54	8.76	7.42	8.13	5.49	12.51	11.11	0.07565	1.84727	0.06863	1.55451	0.02059	-1.82647
Pla2g10os	0	0.22	0.31	1.16	0	0.98	0.41	0.21	0	0.84	0.43172	2.3829	0.73892	1.50693	0.54789	-3.85428
Pla2g12a	5.66	5.44	2.09	1.68	3.13	1.21	1.09	1.37	0.98	0.89	0.11622	1.53355	0.80302	-1.14793	0.00065	5.91727
Pla2g15	7.14	6.92	3.89	3.27	3.44	2.75	2.72	2.32	5.71	4.96	0.10364	1.41999	0.4043	1.15813	0.04931	1.31663
Pla2g16	10.25	7.6	21.64	19.73	24.29	25.32	17.89	22.81	42.17	26.46	0.91133	1.01632	0.06289	-1.19941	0.08598	-3.84594
Pla2g2d	1.08	1.21	1.19	1.27	1	1.06	1.23	1.41	0.98	1.37	0.43457	-1.07542	0.06186	1.19172	0.89445	-1.02697
Pla2g4a	2.92	2.68	0.36	0.31	0.12	0.14	0.12	0.06	0.09	0.05	0.02546	3.73749	0.0185	2.54209	0.00189	40.2743
Pla2g4b	1.09	3.12	4.34	4.8	4.18	3.49	2.74	3.63	2.15	2.26	0.10967	1.43453	0.21741	1.19207	0.92978	-1.04791
Pla2g4c	1.07	0	0.34	0	0.02	0	0	0	0.05	0	0.42312	51.2642	0.44785	12.6832	0.43955	20.649
Pla2g6	7.03	9.85	3.35	3.43	5.04	2.76	3.21	3.39	4.91	5.23	0.45185	1.02734	0.69429	-1.153	0.1406	1.6657
Pla2g7	0	0.08	0.21	0.95	2.09	0	0.26	0.02	0.07	0.09	0.37562	4.1418	0.71549	-1.80198	0.44765	-1.98581
Plac8	373.4	186.75	22.72	24.26	24.39	4.5	11.99	13.15	14.64	6.64	0.00768	1.86866	0.46038	1.62595	0.10211	26.3227
Plag1	1.88	3.58	0.43	0.58	0.73	0.73	0.83	0.47	0.48	0.57	0.53465	-1.29169	0.10444	-1.45025	0.12256	5.18908
Plagl2	11.24	10.2	10.93	9.15	11.44	11.01	11.23	9.56	9.61	11.39	0.79503	-1.03603	0.32358	-1.11857	0.85134	1.02087
Plaur	0.89	0.26	0.67	1.63	1.22	0.02	0.09	0.07	0	0.02	0.15436	14.7956	0.56063	1.85529	0.21688	50.7481
Plbd1	1.11	0.3	1.81	3.34	3.39	0.13	0.39	0.15	0.24	0.21	0.09632	9.54069	0.69536	1.46299	0.359	3.10768
Plbd2	8.89	8.69	8.82	7.24	9.09	6.31	7.22	6.41	8.98	9.12	0.30393	1.17791	0.85408	1.04328	0.17562	-1.02927
Plcb2	0.02	0	3.07	0	4.96	0.06	2.22	4.09	1.01	0	0.46351	-2.0522	0.7682	-1.63372	0.43108	-41.956
Plcb3	6.52	6.11	4.46	3.89	5.72	4.23	4.46	4.81	4.42	5.6	0.30356	-1.1098	0.41976	-1.19228	0.17177	1.25977
Plcb4	9.06	7.24	3.12	2.41	4.98	4.31	3.33	4.38	1.1	2.04	0.22972	-1.39248	0.0618	-1.67559	0.02339	5.18987
Plcd1	0.64	0.31	0	0	0.26	0.1	0.11	0.08	1.52	0.85	0.03121	-210.023	0.15128	-418.735	0.19632	-2.50619
Plcd3	0.24	0.18	0.43	1.89	0.17	0.14	0.29	0.14	0.63	0.34	0.32895	5.35644	0.30509	7.34893	0.1959	-2.34781
Plcg1	16.8	13.94	1.1	0.38	1.46	1.01	0.66	1.36	6.31	8.27	0.64259	-1.3692	0.36278	-1.67231	0.0433	2.10817
Plcg2	32.75	33.74	35.55	27.85	58.47	48.18	46.73	50.4	48.32	46.44	0.05836	-1.53196	0.07805	-1.68219	0.00563	-1.4251
Plcl2	13.92	10.54	19.59	18.46	21.8	21.66	20.13	21.11	27.16	17.85	0.16689	-1.08375	0.04197	-1.14205	0.17376	-1.83981
Plcxd1	1.21	1.23	0.72	1.25	0.83	0.67	0.99	0.86	1.13	1.36	0.84795	1.06448	0.49308	1.30705	0.85081	-1.01997
Plcxd2	5.93	8.14	5.94	4.65	4.75	4.65	4.62	3.75	3.5	4.24	0.29227	1.26405	0.4578	1.12641	0.11336	1.8172
Pld1	1	0.72	2.54	2.89	4.41	4.47	3.12	4.25	2.85	2.82	0.24046	-1.35841	0.01026	-1.63639	0.00505	-3.30724
Pld2	1.86	2.02	3.04	2.19	4.55	4.2	4.16	5.29	1.55	1.65	0.09627	-1.80567	0.06185	-1.6706	0.0679	1.20904
Pld3	38.3	36.7	59.45	54.2	78.77	60.1	58.88	63.05	35.21	29.06	0.34215	-1.07289	0.3232	-1.22193	0.23361	1.16692
Pld4	8.22	5.8	1.65	1.47	4.94	0.24	1.09	0.31	0.39	0.53	0.16483	2.22169	0.70465	-1.65769	0.03282	15.1468
Plec	24.16	19.89	34.65	31.83	54.19	46.7	54.83	45.16	12.07	21.3	0.07964	-1.50415	0.05008	-1.51773	0.4043	1.31959
Plek	29.2	26.65	146.83	116.27	179.1	218.02	202.36	218.54	67.47	55.38	0.04482	-1.59978	0.1136	-1.50938	0.03233	-2.19959
Plekha1	14.23	14.42	16.08	15.33	16.75	18.18	17.56	19.18	20.95	17.39	0.09683	-1.16967	0.16029	-1.11198	0.11283	-1.33836
Plekha2	29.29	28.79	38.4	36.71	32.9	32.85	31.46	28.14	36.57	28.17	0.05331	1.26003	0.03112	1.14219	0.51216	-1.11457
Plekha3	10.45	10.16	13.3	11.2	15.85	15.53	12.27	14.66	15.61	13.07	0.52243	-1.0997	0.08319	-1.28115	0.08778	-1.39127
Plekha5	11.22	12.3	20.21	19.51	19.1	18.08	18.81	13.68	11.94	15.8	0.29807	1.22251	0.17681	1.06815	0.40447	-1.17875
Plekha7	1.44	0.51	1	0.89	1.33	0.71	1.13	0.79	2.6	2.47	0.94591	-1.01484	0.84067	-1.07616	0.08129	-2.59907
Plekha8	1.58	0.57	1.83	1.54	1.32	1.23	0.81	1.1	0.68	1.01	0.0709	1.76292	0.11557	1.31818	0.70418	1.27458
Plekhb2	23.78	18.19	16.24	15.63	20.91	19.68	17.48	20.28	17.51	18.61	0.17601	-1.1851	0.02393	-1.27396	0.41204	1.16198
Plekhd1	0.02	0.07	0	0.05	0	0.01	0.01	0.08	1.06	1.04	0.73123	-1.66683	0.4862	6.93222	0.00058	-23.0535
Plekhf1	10.45	12.4	5.06	5.11	8.86	8.54	7.22	6.35	11.23	9.9	0.0587	-1.33453	0.00197	-1.71096	0.54354	1.08129
Plekhf2	13.65	11.52	11.27	10.28	10.15	11.56	10.73	11.18	13.96	12.79	0.77231	-1.01668	0.93583	-1.00726	0.58298	-1.06267
Plekhg2	9.35	9.82	9.13	7.44	12.12	10.34	11.58	11.81	9.03	12.97	0.05735	-1.41202	0.13903	-1.35537	0.55091	-1.14727
Plekhg3	6.52	5.02	7.8	7.36	11.31	9.67	9.24	8.74	8.73	9.3	0.0503	-1.18593	0.07566	-1.38397	0.05617	-1.56265
Plekhg5	8.64	6.79	7.4	7.41	9.81	9.02	8.96	8.89	7.38	8.16	0.00054	-1.20585	0.03669	-1.2716	0.95787	-1.00776
Plekhh3	3.69	1.34	1.73	1.87	4.28	3.49	2.81	2.67	1.69	1.64	0.01063	-1.52162	0.03495	-2.16138	0.54347	1.51339
Plekhj1	35.41	32.55	35.18	30.34	35.94	34.35	34.52	35.67	40.51	28.78	0.4467	-1.07126	0.44704	-1.07289	0.92238	-1.01956
Plekhm1	11.6	12.02	11.85	12.7	17.46	14.6	13.2	13.3	11.45	11.7	0.15055	-1.07948	0.12805	-1.30584	0.44612	1.01982
Plekhm2	7.44	7.12	6.57	6.06	7.35	7.17	6.1	6.39	6.36	6.17	0.84461	1.01052	0.07287	-1.15014	0.03212	1.16159
Plekhm3	2.23	1.72	2.43	2.34	4.52	4.11	3.1	3.23	3.01	3.68	0.01006	-1.3258	0.01193	-1.80719	0.08447	-1.6931
Plekhn1	6.45	8.91	4.41	4.97	4.53	4.72	3.91	4.46	4.15	4.04	0.32381	1.12122	0.83734	1.01482	0.10055	1.87532
Plekho2	20.72	21.47	26.02	23.9	34.92	29.07	28.83	27.59	22.33	26.69	0.11791	-1.1301	0.15248	-1.28167	0.26284	-1.16174
Plekhs1	2.6	3.48	0.07	0.06	0	0.07	0.04	0.1	0.2	0.24	0.96813	-1.02159	0.47897	1.88712	0.02372	14.1166
Plgrkt	58.21	67.86	57.94	51.93	42.64	44.53	46.36	50.22	105.46	62.94	0.20374	1.13768	0.06906	1.26052	0.43408	-1.33571
Plin2	13.62	9.9	8.29	7.31	13.88	9.88	9.93	9.78	14.22	8.98	0.05292	-1.26337	0.18572	-1.52305	0.96461	1.01387
Plin3	22.65	19.31	4.03	4.38	3.54	3.92	3.26	3.89	3.03	2.83	0.22025	1.17781	0.20559	1.12816	0.00852	7.16762
Plk1	17.21	5.09	7.42	4	1.3	1.82	2.94	1.94	2.05	3.04	0.20753	2.33989	0.13848	3.65599	0.29283	4.37927
Plk2	0.76	0.08	0.39	0.67	5.43	6.71	2.75	6.08	0.37	0.2	0.14546	-8.35522	0.0137	-11.4884	0.74519	1.45985
Plk3	3.16	1.83	2.28	3.01	6.45	7.39	5.77	6.48	8	7.13	0.02055	-2.31847	0.01873	-2.61763	0.0239	-3.03435
Plk4	9.98	5.53	6.46	4.26	2.62	2.87	3.63	3.22	3.48	2.99	0.22728	1.56308	0.1425	1.9527	0.1808	2.3966
Plod1	4.63	3.86	4.5	4.27	8.67	6.31	6.43	6.55	11.82	7.76	0.00372	-1.48168	0.12049	-1.70937	0.11541	-2.30523
Plod2	2.64	1.94	8.4	8.2	6.8	7.09	5.06	6.97	1.98	1.46	0.14106	1.38006	0.01695	1.19493	0.32145	1.32976
Plod3	9.17	7.95	5.64	6.16	7.86	5.39	5.46	5.92	7.01	5.64	0.60297	1.03705	0.62317	-1.12288	0.13504	1.35402
Plp2	95.77	67.43	127.52	116.49	106.66	93.15	90.65	90.7	61.32	51.43	0.02963	1.34551	0.12677	1.22121	0.23491	1.44732
Plrg1	25.77	22.02	23.35	19.44	23.18	22.33	16.34	19.84	22.37	17.23	0.3343	1.18265	0.56561	-1.06366	0.32631	1.20716
Pls3	1.31	1	0.1	0.31	0.12	0	0.04	0.04	0.03	0.05	0.25981	5.40335	0.36421	3.29977	0.01888	27.6056
Plscr1	11.23	7.64	27.95	28.68	26.21	22.11	19.39	25.61	29.97	20.6	0.2042	1.2584	0.18401	1.17218	0.08732	-2.68096
Plscr3	10.7	10.65	2.29	2.13	1.32	1.12	1.16	1.06	2.64	2.15	0.00723	1.9884	0.01656	1.81221	0.00089	4.45861
Plscr4	0.91	0.72	14.27	15.71	13.38	15.51	11.34	14.85	4.54	4.21	0.42377	1.14447	0.71442	1.03755	0.00277	-5.34292
Pltp	1.69	0.86	1.43	0.87	2.73	2.34	1.26	1.9	8.41	5.98	0.41498	-1.37609	0.0551	-2.20901	0.04405	-5.64394
Plxdc1	1.89	1.01	0.24	0.14	0.23	0.02	0.1	0.05	0.04	0.16	0.16892	2.59283	0.64299	1.51197	0.0928	14.4893
Plxdc2	4.39	4.53	0.33	0.05	0.14	0.03	0.08	0.05	0.11	0.18	0.46314	2.9183	0.56838	2.1281	0.00032	30.6643
Plxna3	0.92	1.99	1.15	0.9	0.7	0.55	0.85	0.71	0.33	0.48	0.23531	1.31123	0.11279	1.65082	0.19135	3.58645
Plxnb2	5.12	3.42	0.4	0.35	0	0	0	0	0	0	0.00435	596.386	0.00441	170.421	0.03759	5676.77
Plxnc1	8.08	5.3	15.17	17.57	4.24	4.92	7.7	3.86	0.71	0.74	0.04291	2.83203	0.01105	3.57048	0.05037	9.21355
Plxnd1	2.87	1.23	0.27	0.45	0.27	0.08	0.18	0.09	0.54	0.75	0.14717	2.74834	0.27628	2.08891	0.23149	3.16883
Pmaip1	3.35	0.78	1.03	0.87	6.16	7.18	4.07	10.95	0.41	0.54	0.19724	-7.88462	0.00807	-6.99971	0.34186	4.34942
Pmel	0.84	1.28	0.73	1.03	0.51	0.73	0.69	0.7	0.42	0.53	0.3472	1.26919	0.30133	1.42557	0.12578	2.2171
Pmf1	35.8	22.8	32.34	24.8	22.2	19.67	19.8	18.6	22.81	20.79	0.13357	1.48795	0.19483	1.36485	0.37228	1.3441
Pml	15.92	12.83	16.5	12.45	15.06	12.57	15.36	13.32	11.59	13	0.9573	1.00954	0.8067	1.04787	0.34617	1.16915
Pmm1	7.91	6.61	4.42	3.04	3.1	2.77	2.78	3.07	2.63	1.62	0.37172	1.27416	0.37921	1.26959	0.02481	3.41555
Pmm2	25.3	25.12	24.72	23.71	25.47	24.24	20.72	22.53	30.49	24.51	0.12939	1.12012	0.50555	-1.02644	0.52372	-1.09089
Pmpca	20.28	20.44	18.26	14.06	17.05	16.02	14.78	16.09	15.77	14.01	0.77319	1.04696	0.87845	-1.02319	0.02529	1.36749
Pmpcb	23.98	23.28	20.87	16.88	20.97	21.89	17.18	19.49	22.23	15.34	0.83608	1.02956	0.33841	-1.13538	0.29649	1.25813
Pms1	4.8	4.87	3.27	2.65	2.81	3.26	2.8	2.77	3.58	3.09	0.62896	1.06305	0.87058	-1.02382	0.0254	1.44905
Pms2	10.52	9.97	8.8	7.23	7.73	7.22	6.9	7.5	7.3	7.17	0.43709	1.11266	0.58444	1.07147	0.00862	1.41607
Pmvk	6.61	4.93	5.86	4.37	5.16	5.91	6.02	5.99	5.97	5.36	0.35693	-1.17384	0.66194	-1.0831	0.91348	1.01938
Pnisr	40.5	53.05	35.94	41.57	28.69	36.79	40.94	40.01	35.97	36.19	0.60865	-1.04424	0.34646	1.1838	0.23046	1.29641
Pnkd	15.27	12.4	15.99	15.47	18.73	15.95	14.76	15.9	24.24	16.66	0.58744	1.02609	0.37276	-1.10253	0.24446	-1.47815
Pnkp	18.43	18.98	21.4	20.03	25.32	21.28	20.08	19.92	26.76	19.68	0.40651	1.0358	0.34862	-1.125	0.33109	-1.24154
Pnn	54.94	62.05	53.28	48.84	35.86	39.4	49.31	46.37	46.36	45.99	0.35063	1.06722	0.04187	1.35678	0.07424	1.26686
Pno1	18.58	16.41	11.59	6.49	5.97	6.18	7.7	8.67	9.23	8.1	0.77343	1.10427	0.36526	1.48787	0.01865	2.01784
Pnp	17.08	11.36	11.65	9.61	12.1	10.32	8.1	9.24	9.32	6.86	0.23531	1.2265	0.71156	-1.05437	0.18755	1.75777
Pnp2	10.4	7.15	7.2	6.59	7.16	7.39	5.23	5.68	6.1	4.15	0.06232	1.26425	0.35733	-1.05593	0.19419	1.71263
Pnpla2	30.08	28.81	28.63	25	40.59	29.43	29.99	30.26	30.61	26.56	0.21031	-1.12353	0.2973	-1.30566	0.72303	1.03028
Pnpla6	10.21	9.67	9.78	10.94	12.08	10.46	9.73	10.82	8.29	9.96	0.9243	1.00829	0.45726	-1.08787	0.45144	1.08906
Pnpla7	17.69	20.19	8.45	9.17	7.92	5.92	5.54	5.19	12.23	8.44	0.01326	1.64242	0.21615	1.27426	0.06309	1.83242
Pnpla8	8.09	7.89	5.66	6.38	5.99	6.42	5.33	6.74	6.53	5.57	0.98775	-1.00227	0.71081	-1.02991	0.05799	1.32053
Pnpo	11.29	12.97	12.93	11.82	8.85	7	8.66	7.04	11.88	8.99	0.04404	1.57676	0.05412	1.56056	0.41763	1.16235
Pnpt1	19.27	16.79	14.63	12.25	10.12	12.49	11.36	12.51	13.46	11.54	0.37325	1.1262	0.33152	1.189	0.07206	1.44187
Pnrc1	49.74	36.04	54.3	62.92	113.84	128.45	73.5	79.04	88.8	58.68	0.07481	-1.30137	0.0179	-2.06709	0.2033	-1.71927
Pnrc2	68.6	61.82	72.54	62.42	88	105.85	74.63	89.77	76.57	61.4	0.24729	-1.2181	0.10302	-1.43623	0.69376	-1.05796
Poc1a	5.68	2.85	2.91	2.15	1.08	1.36	1.7	1.62	2.65	2.03	0.14682	1.52728	0.08169	2.07852	0.31524	1.82103
Poc1b	7.61	6.55	7.59	7.51	7.97	8.62	6.94	7.28	5.22	4.72	0.12284	1.0627	0.15015	-1.09796	0.06879	1.42458
Poc5	7.12	6.79	6.71	7.09	6.54	6.79	5.92	6.49	5.09	5.79	0.17784	1.1127	0.40795	1.03554	0.05913	1.27792
Podnl1	22.03	22.85	4.85	4.66	1.64	1.25	1.95	1.76	65.86	55.38	0.00216	2.56044	0.00434	3.291	0.01841	-2.70162
Pofut1	8.46	8.34	8.23	6.95	8.29	6.48	6.95	6.75	8.38	8.81	0.3696	1.10825	0.86817	1.02825	0.47866	-1.023
Pofut2	11.01	9.05	10.7	11.05	10.95	9.76	9.89	9.69	8.42	10.07	0.03343	1.11121	0.48743	1.05035	0.60365	1.08459
Pogk	7.63	10.21	23.9	22.39	36.9	39.33	33.89	37.67	2.99	4.41	0.02502	-1.54554	0.00904	-1.64658	0.07128	2.41131
Poglut1	10.88	10.08	7.31	7.26	6.87	6.52	5.69	6.33	10.01	8.35	0.05891	1.21197	0.07803	1.08826	0.29363	1.14203
Pogz	10.1	9.94	8.59	8.04	9.62	9.09	8.38	8.5	8.54	8.59	0.69692	-1.01537	0.11457	-1.12523	0.00322	1.16998
Pola1	11.56	8.51	7.68	4.98	3.34	3.07	4.97	3.26	3.79	3.98	0.30064	1.53841	0.14797	1.97546	0.0566	2.58406
Pola2	26.37	24.36	21.44	17.64	17.17	15.07	15.56	15.6	14.65	14.46	0.17298	1.2539	0.25608	1.21197	0.0086	1.74288
Polb	18.14	15.4	11.71	10.24	12.21	13.38	10.08	10.64	20.46	11.77	0.51378	1.05981	0.19304	-1.16548	0.89853	1.0408
Pold1	22.82	20.01	20.36	16.98	17.68	13.59	15.12	14.49	14.39	13.61	0.1534	1.26081	0.37057	1.19436	0.03659	1.52981
Pold2	23.97	21.56	23.26	19.16	19.96	15.37	15.89	15.84	24.19	20.43	0.12116	1.33672	0.36851	1.20057	0.85681	1.02048
Pold3	21.85	19.64	19.3	16.12	15.88	15.6	15.75	15.6	15.5	13.9	0.33033	1.12962	0.34337	1.12498	0.04729	1.41147
Pold4	24.18	24.22	19.61	19.5	32.02	20.97	16.41	16.65	30.7	23.79	0.0019	1.18287	0.33598	-1.35498	0.47061	-1.1259
Poldip2	19.72	19.5	10.6	9.73	9.84	9.62	8.87	7.94	9.75	7.99	0.10973	1.20945	0.43819	1.04434	0.0068	2.21026
Poldip3	33.69	29.77	33.46	29.39	31	29.69	30.07	26.49	30.49	27.01	0.36531	1.11134	0.66254	1.03577	0.37308	1.10372
Pole	10.27	7.36	7.34	4.39	2.58	2.37	4.21	2.82	1.73	3.61	0.28623	1.66952	0.14884	2.37435	0.0708	3.30513
Pole2	9.71	8.92	7.1	5.11	3.37	3.81	4.49	4.41	3.25	2.86	0.2374	1.37151	0.13185	1.69905	0.00481	3.05036
Pole3	30.36	25.25	24.45	17.53	21.35	17.51	13.05	17.99	21.77	15.79	0.32654	1.35272	0.73145	1.08021	0.14872	1.48084
Pole4	32.01	27.22	32.3	28.68	38.97	31.98	27.85	37.79	40.26	28.41	0.7021	-1.07658	0.33279	-1.16353	0.53749	-1.15926
Polg	14.97	13.41	19.66	18.36	19.17	18.38	16.64	15.96	8.38	8.49	0.06572	1.1665	0.78334	1.01269	0.01801	1.68259
Polg2	7.16	7.16	5.23	4.71	4.72	4.12	4.6	4.88	4.1	3.16	0.51404	1.0493	0.30371	1.12396	0.01732	1.97112
Polh	10.28	8.29	12.45	8.21	9.01	7.77	9.12	7.61	6.41	7.13	0.47552	1.23404	0.47256	1.23088	0.14102	1.37112
Poli	15.1	14.63	8.8	8.26	7.06	7.41	6.13	6.78	9.9	9.02	0.03954	1.32111	0.05755	1.17923	0.00842	1.57102
Polk	3.73	5.51	7.37	7.04	7.1	8.39	7.68	8.75	6.67	7.52	0.21571	-1.13995	0.50506	-1.07485	0.12848	-1.53502
Poll	7.42	6.93	5.62	5.27	5.33	4.46	4.38	3.87	6.12	4.55	0.05016	1.32172	0.35787	1.11288	0.15617	1.34421
Polm	9.52	12.45	16.79	15.46	17.76	15.85	14.07	15.08	9	10.52	0.20425	1.10628	0.61743	-1.04219	0.53326	1.12604
Poln	0.14	0.25	0.64	0.18	0.72	0.39	0.49	0.26	0.69	1.15	0.89504	1.10447	0.66778	-1.34579	0.09254	-4.72429
Polq	2.91	1.93	1.86	1.19	0.2	0.61	0.6	0.69	0.6	1.12	0.12165	2.35886	0.10447	3.77943	0.10728	2.80686
Polr1a	11.84	13.32	9.67	7.25	8.16	5.37	6.91	5.68	6.54	7.53	0.25282	1.3427	0.4554	1.25048	0.02492	1.78888
Polr1b	13.76	18.43	12.57	9.81	8.96	6.93	9.99	7.97	6.89	7.53	0.32575	1.24648	0.19892	1.409	0.06381	2.23185
Polr1c	30.21	26	23.04	18.31	20.62	16.84	15.9	16.72	20.26	15.27	0.21096	1.26735	0.5873	1.10361	0.08684	1.58201
Polr1d	96.08	79.02	85.43	77.53	87.28	90.95	76.34	76.83	104.12	67.28	0.34167	1.06386	0.2215	-1.09372	0.93554	1.02164
Polr1e	5.99	5.42	3.88	3.22	4.22	3.09	3.44	3.23	3.93	2.96	0.59284	1.06522	0.88651	-1.02967	0.05651	1.6548
Polr2a	57.48	54.46	64.67	61.24	84.87	70.9	69.33	66.26	39.6	46.1	0.16997	-1.07686	0.1735	-1.23713	0.06726	1.30619
Polr2b	31.91	26.7	28.91	22.64	26.93	27.85	22.64	22.58	21.78	19.13	0.41869	1.14002	0.66143	-1.06253	0.09392	1.43271
Polr2c	24.13	20.92	20.21	17.9	23.84	19.96	18.5	17.69	26.95	18.62	0.5165	1.05298	0.33505	-1.14942	0.95822	-1.01171
Polr2d	35.16	30.26	23.81	17.58	24.17	20.72	20.17	19.55	24.3	18.33	0.81446	1.04211	0.67216	-1.0845	0.0983	1.53428
Polr2e	63.38	57.53	68.53	61.94	82.7	75.75	57.86	65.11	78.28	50.96	0.5238	1.061	0.09982	-1.2145	0.79361	-1.06892
Polr2f	57.24	50.35	54.78	42.18	61.59	42.83	36.07	41.04	54.17	35.19	0.28037	1.25747	0.77268	-1.07693	0.46191	1.20397
Polr2g	57.15	54.51	48.34	37.3	59.84	51.07	40.21	48.25	65.04	43.38	0.85514	-1.03302	0.21486	-1.29521	0.89546	1.02992
Polr2h	24.21	26.72	20.55	14.76	18.64	14.02	14.26	15.4	24.25	13.66	0.43925	1.19039	0.75433	1.08121	0.35397	1.34357
Polr2i	21.52	18.85	20.61	21.99	34.37	26.5	17.06	19.67	24.62	13	0.18548	1.15996	0.14946	-1.42885	0.83917	1.07308
Polr2j	63.51	44	56.54	44.94	60.71	56.64	39.36	47.98	47.35	35.97	0.43149	1.16172	0.32586	-1.15643	0.39619	1.29044
Polr2k	34.5	33.66	32.62	23.86	26.49	32.87	29.13	29.38	56.61	28.36	0.83888	-1.03583	0.81561	-1.05092	0.61239	-1.2466
Polr2l	17.13	15.86	13.34	11.1	11.78	11	11.81	12.54	14.8	11.97	0.97561	1.00334	0.55753	1.07262	0.18279	1.2323
Polr2m	64.38	60.03	58.98	51.57	58.62	55.67	47.42	49.3	77.14	55.51	0.21205	1.14306	0.68587	-1.03375	0.74455	-1.06626
Polr3a	8.56	9.8	9.71	8	9.96	9.27	8.02	8.65	7.09	8.47	0.62439	1.06243	0.49642	-1.0855	0.27123	1.17968
Polr3b	11.83	11.35	11.53	9.28	10.94	11.03	10.07	9.87	7.4	7.35	0.73754	1.04358	0.65669	-1.05594	0.00331	1.57134
Polr3c	29.89	26.52	28.64	23.04	30.97	28.56	24.16	25.07	25.93	19.77	0.70865	1.04969	0.32751	-1.1518	0.2671	1.23414
Polr3d	7.19	9.19	6.73	5.36	4.56	5.3	5.93	5.07	5.86	5.92	0.57193	1.09833	0.28732	1.22624	0.14919	1.39086
Polr3e	10.93	13.21	8.85	6.35	6.88	4.95	5.65	6.27	6.28	5.5	0.33079	1.27532	0.39861	1.2841	0.03618	2.04788
Polr3f	10.26	10.12	9.75	8.93	8.02	10.43	9.7	9.89	9.53	10.09	0.39461	-1.04854	0.9363	1.01245	0.31194	1.03928
Polr3g	4.03	3.27	2.89	2.45	2.44	2.87	2.34	2.15	2.62	2.54	0.21914	1.18971	0.9677	1.00528	0.10903	1.4149
Polr3gl	16.51	17.97	19.13	19.6	18.31	22.19	18.16	19.09	23.61	17.28	0.28845	1.03998	0.69629	-1.04557	0.42826	-1.18581
Polr3h	7.27	8.36	3.5	2.67	3.02	1.97	2.53	2.36	4.49	3.6	0.26659	1.26467	0.46759	1.23818	0.03319	1.93072
Polr3k	14.93	15.09	11.67	9.99	8.06	10.7	9.87	10.86	11.39	8.96	0.68221	1.04461	0.45259	1.1545	0.05797	1.47527
Polrmt	9.47	8.86	8.12	8.01	7.93	8.16	7.77	7.48	6.62	7.12	0.10622	1.05733	0.89	1.00246	0.02834	1.33452
Pom121	17.06	16.04	18.52	17.43	22.59	16.84	18.33	16.44	15.81	15.07	0.64143	1.03401	0.61189	-1.09693	0.22169	1.07196
Pomc	1.03	0.63	0.7	0.15	0.81	0.72	0.13	0.82	0.43	0.3	0.91893	-1.1184	0.34544	-1.78953	0.16075	2.24949
Pomgnt1	7.7	8.88	6.44	6.35	7.99	6.73	6.17	6.49	7.02	7.32	0.72294	1.01068	0.26768	-1.15029	0.20556	1.15686
Pomk	4.88	5.34	3.9	3.99	3.72	3.73	3.14	2.7	3.25	3.14	0.04388	1.35372	0.03714	1.06025	0.01477	1.60121
Pomp	120.86	95.61	108.95	80.95	108.94	95.46	91.38	108.84	157.26	98.4	0.7839	-1.05439	0.68669	-1.07636	0.60298	-1.18099
Pomt1	6.08	5.85	3.03	3.05	3.03	2.69	2.06	2.74	3.01	2.16	0.20216	1.26667	0.40793	1.06273	0.01668	2.30289
Pomt2	3.18	3.77	1.99	2.15	2.3	1.58	1.9	1.46	2.27	1.67	0.242	1.22908	0.76195	1.06675	0.06858	1.76459
Pon2	25.93	21.03	26.6	25.13	26.28	31.15	26.53	29.96	24.48	18.95	0.33093	-1.09209	0.37868	-1.11028	0.67993	1.08136
Pon3	3.41	2.8	1.57	1.58	1.54	2.05	1.61	2.26	1.76	1.66	0.37802	-1.22919	0.47856	-1.14114	0.04572	1.81496
Pop1	4.4	2.64	3.09	1.87	2.41	1.61	2.35	1.79	2.05	1.79	0.60046	1.19941	0.582	1.2357	0.21506	1.82985
Pop4	24.92	22.27	18.29	16.18	24.89	20.03	16.23	19.46	19.02	15.96	0.78245	-1.03524	0.18757	-1.30298	0.09452	1.34922
Pop5	24.6	24.87	22.92	18.63	25.21	18.62	16.48	17.6	36.76	21.73	0.23393	1.2192	0.7994	-1.05478	0.60929	-1.18234
Pop7	17.79	15.2	14.38	15.04	14.07	13.18	11.93	11.95	16.93	13.63	0.01399	1.23218	0.18867	1.07987	0.62137	1.07932
Por	19.65	17.54	22.84	23.01	35.56	24.95	23.63	24.06	28.4	21.36	0.05713	-1.04011	0.30145	-1.31969	0.22932	-1.33777
Pot1a	12.93	11.71	10.3	10.41	9.62	11.16	8.27	8.89	7.14	7.2	0.03043	1.20647	0.96566	-1.00361	0.0138	1.71777
Pot1b	13.3	15.2	14.86	16.4	16.39	16.56	15.42	16.2	12.75	12.56	0.85573	-1.01139	0.38895	-1.05407	0.23635	1.12621
Pou2af1	6.96	1.65	1.37	2.05	0.69	0.09	0.1	0.07	0.39	0.02	0.04026	20.3195	0.09911	4.42949	0.26373	20.6694
Pou2f1	7.33	8.4	7.98	6.68	6.86	7.55	8.13	8.21	3.3	5.88	0.32884	-1.11444	0.88084	1.01742	0.14412	1.7116
Pou2f2	2.42	2.36	1.93	1.15	4.3	1.72	1.67	2.44	0.73	1.08	0.446	-1.33616	0.39015	-1.95673	0.0139	2.62754
Pou5f1	0	0.07	0.1	0.03	0.21	0	0.1	0.13	1.51	1.05	0.31878	-1.76437	0.77053	-1.54372	0.03426	-35.9563
Pou5f2	0.07	0.19	0.34	0.79	0	0.23	0.33	0.42	0.29	1.04	0.50553	1.49657	0.22238	4.86909	0.29075	-5.25261
Pou6f1	7.78	9.45	22.71	25	17.58	16.48	16.12	10.96	10.94	10.74	0.06749	1.7616	0.0329	1.40103	0.11789	-1.25861
Pp2d1	1.16	1.01	1.01	0.87	1.36	0.65	1.2	1.24	1.76	0.83	0.05742	-1.30816	0.86507	-1.07373	0.69966	-1.19202
Ppa1	26.49	21.63	15.91	9.5	9.69	7.47	11.97	9.42	13.71	10.77	0.61811	1.18841	0.34759	1.48115	0.05317	1.96629
Ppa2	13.97	12.4	11.15	9.97	9.08	10.73	8.41	9.86	11.04	7.72	0.26533	1.15655	0.58469	1.06611	0.17371	1.40655
Ppan	25.87	31.57	22.26	15.32	14.26	10.74	15.83	13.76	12.14	12.66	0.38479	1.2703	0.24748	1.5034	0.02941	2.31545
Ppap2b	1.05	0.48	0.07	0.03	0	0	0.01	0.04	0	0.01	0.43732	2.08063	0.15993	#DIV/0!	0.11511	168.011
Ppap2c	1.99	1.46	3.86	3.43	7.51	5.44	5.27	6.65	2.6	2.14	0.08515	-1.6335	0.11643	-1.77476	0.2052	-1.37521
Ppapdc1b	7.04	7.48	2.95	3.3	3.84	3.28	4.72	4.48	4.44	3.55	0.02018	-1.471	0.32049	-1.13786	0.0223	1.81692
Ppapdc2	8.99	9.53	9.8	8.85	9.45	10.38	8.58	8.36	7.65	8.07	0.22237	1.10061	0.46959	-1.06317	0.05531	1.17783
Ppard	5.74	6.12	6.63	5.74	8.93	6.99	7.16	7.68	7.83	8.79	0.13926	-1.19949	0.23721	-1.28757	0.04443	-1.40182
Ppargc1b	2.06	2.09	1.71	1.75	1.41	1.44	1.13	1.14	1.37	1.71	0.00121	1.52018	0.00618	1.21362	0.08958	1.34864
Ppat	15.56	15.29	12.71	8.2	10.15	9.44	9.74	10.37	7.56	7.98	0.87608	1.04002	0.7994	1.06753	0.00106	1.98392
Ppbp	2.42	2.08	0.27	0.06	2.78	0.4	0.73	0.39	0.18	0	0.18762	-3.37977	0.35487	-9.59491	0.00795	25.4601
Ppcdc	18.37	21.15	20.81	21.1	13.37	14.66	14.62	13.69	25.52	17.38	0.00513	1.48037	0.00888	1.49531	0.73257	-1.08537
Ppcs	10.88	10.92	10.15	9.05	11	10.85	7.72	8.87	14.4	11.1	0.24257	1.15743	0.13901	-1.13808	0.37927	-1.16947
Ppdpf	67.7	66.8	44.12	38.36	50.05	40.77	30.02	37.81	58.52	40.15	0.26996	1.21599	0.52519	-1.10106	0.19075	1.36317
Ppfia1	19.78	18.37	13.39	12.5	13.36	13.42	13.18	13.56	10.91	11.94	0.47545	-1.03277	0.42778	-1.0342	0.01281	1.66918
Ppfia4	1.09	0.45	0.12	0.1	0.22	0.05	0.07	0.06	0.06	0.03	0.05184	1.69061	0.78474	-1.25511	0.1501	17.7674
Ppfibp1	3.26	2.4	2.31	2.09	1.74	2.11	2.15	2.31	2.57	2.45	0.83899	-1.01396	0.3211	1.14418	0.54053	1.12626
Pphln1	17.06	16.18	11.56	9.03	10.06	9.96	9.84	9.37	11.56	9.95	0.64495	1.07192	0.84425	1.02817	0.02373	1.54543
Ppia	1733.39	1378.98	1454.35	1083.79	1249.28	1216.1	1031.81	1084.11	1669.7	1094.87	0.37636	1.19954	0.86302	1.02951	0.65781	1.12581
Ppib	122.58	103	116.49	96.58	116.27	118.07	105.74	92.48	109.66	83.18	0.59818	1.07491	0.39883	-1.09983	0.42487	1.16978
Ppic	3.67	1.86	0.3	0.28	0.9	0.44	0.2	0.32	0	0	0.67866	1.11446	0.23535	-2.34223	0.09205	#DIV/0!
Ppid	43.53	42.04	34.14	24.33	24.1	30.86	30.65	31.36	30.48	24.42	0.75349	-1.06055	0.79654	1.06372	0.03908	1.55861
Ppie	29.21	32.02	25.69	20.39	21.03	19.05	17.25	16.91	31.46	20.19	0.1538	1.34903	0.39994	1.14967	0.49612	1.18555
Ppif	17.3	17.23	17.75	14.36	18.1	14.3	13.8	13.39	15.83	14.81	0.28686	1.18087	0.95998	-1.00899	0.06266	1.12688
Ppifos	1.95	2.67	1.68	2.71	1.24	2.24	2.16	1.81	1.08	2.37	0.73923	1.10422	0.58954	1.26274	0.51051	1.33891
Ppig	14.19	13.79	14.44	12.86	11.79	15.96	15.35	16.28	14.8	13.3	0.1428	-1.15872	0.92845	-1.01657	0.94876	-1.00403
Ppih	26.72	20.38	22.14	17.62	25.8	18.55	14.92	15.12	25.99	14.72	0.16501	1.32327	0.64488	-1.11545	0.67005	1.157
Ppil1	33.7	24.72	24.42	17.37	16.84	16.27	16.48	14.03	20.53	18.21	0.26935	1.36985	0.34458	1.2618	0.16812	1.50786
Ppil2	49.24	47.53	61.17	58.11	69.38	74.27	56.8	62.63	65.5	52	0.98427	-1.00123	0.05162	-1.20434	0.26705	-1.21428
Ppil3	22.77	21.67	17.42	17.61	15.13	18.81	13.82	14.08	23.28	13.33	0.00205	1.25534	0.79546	1.03212	0.51562	1.21404
Ppil4	28.24	24.85	25.66	23.22	24.34	28.34	22.92	26.08	25.7	24.66	0.98008	-1.0023	0.50306	-1.07758	0.52088	1.05429
Ppil6	1.04	0.87	0.09	0.12	0	0.12	0.09	0.03	0	0.22	0.32372	1.69435	0.5207	1.78671	0.02558	8.78944
Ppip5k1	3.12	2.92	2.99	2.94	3.65	3.32	2.74	2.99	3.18	3.49	0.52791	1.03324	0.08942	-1.17727	0.22593	-1.10423
Ppip5k2	14.67	15.59	13.88	9.88	11.04	11.64	11.16	12.97	10.84	11.81	0.94048	-1.01558	0.81235	1.04815	0.02942	1.33629
Ppm1a	21.01	19.55	21.55	19.77	26.48	24.46	21.34	23.51	25.17	17.32	0.33551	-1.08551	0.07015	-1.23283	0.83085	-1.04776
Ppm1b	44.15	43.12	47.71	39.33	53.43	48.88	45.52	51.42	78.8	68.09	0.43604	-1.11381	0.25069	-1.17541	0.03106	-1.68321
Ppm1d	10.5	8.58	11.34	9.37	12	12.97	9.8	9.97	9.06	7.81	0.67872	1.04783	0.1913	-1.20574	0.43504	1.13127
Ppm1e	4.09	6.65	0.14	0.2	0.08	0.16	0.2	0.2	0.02	0.09	0.50811	-1.15491	0.46199	1.39812	0.05364	100.019
Ppm1f	14.35	15.4	7.57	6.03	6.55	6.11	6.81	5.79	5.55	6.3	0.64433	1.07873	0.6153	1.07437	0.00515	2.50994
Ppm1g	73.97	66.16	80.28	61.1	71.21	66.1	63.38	56.65	67.53	49.64	0.40396	1.17784	0.85627	1.02971	0.3605	1.19602
Ppm1h	15.79	19.14	15.4	14.03	16.38	17.62	18.16	14.44	22.74	20.96	0.50756	-1.10768	0.13132	-1.15535	0.14765	-1.25075
Ppm1j	7.55	10.98	38.04	37.49	47.9	45.84	45.51	51.8	62.9	43.34	0.07463	-1.28853	0.01338	-1.24127	0.04763	-5.73509
Ppm1k	6.65	6.6	6.63	5.87	5.06	6.21	6.63	5.9	8.16	7.5	0.97578	-1.0029	0.4704	1.1081	0.06844	-1.18119
Ppm1l	8.42	9.18	1.12	1.16	1.9	1.4	0.94	1.23	0.53	0.67	0.74399	1.05048	0.17938	-1.44664	0.00221	14.7139
Ppm1m	17.34	14.28	15.97	13.92	18.37	13.77	13.07	11.78	25.73	20.25	0.17261	1.20294	0.69808	-1.07541	0.14937	-1.4541
Ppme1	17.28	16.92	14.38	12.5	14.89	14.37	13.57	13.56	10.49	10.34	0.90552	-1.00939	0.34681	-1.08857	0.00085	1.64264
Ppox	18.19	20.84	15.7	17.38	16	15.2	14.5	15.3	21.3	17	0.21999	1.11006	0.41869	1.06025	0.89818	1.01909
Ppp1ca	255.58	204.07	285.02	220.68	322.55	270.77	246.97	256.83	293.43	219.28	0.9794	1.00377	0.39995	-1.17324	0.61627	-1.11543
Ppp1cb	68.39	60.04	58.13	48.79	46.19	51.92	51.42	55.99	58.97	47.97	0.96668	-1.00459	0.50589	1.08981	0.25991	1.20104
Ppp1cc	156.68	133.1	106	89.95	87.32	90.38	83.78	78.92	132.07	92.7	0.18574	1.20439	0.37989	1.10276	0.29235	1.28922
Ppp1r10	14.66	12.76	13.82	10.86	15.09	12.78	13.67	12.18	10.47	13.07	0.75788	-1.04728	0.48609	-1.12882	0.35089	1.16519
Ppp1r11	17.2	12	14.13	12.36	17.15	14.94	12.3	13.52	23.4	14.9	0.78435	1.02591	0.18609	-1.21151	0.45763	-1.31135
Ppp1r12a	58.1	49.52	73.03	69.52	85.63	97.16	82.45	82.14	56.94	67.4	0.02453	-1.15459	0.07918	-1.28226	0.34219	-1.15532
Ppp1r12b	6.37	8.63	7.11	8.2	8.71	8.46	8.29	8.89	5.02	8.92	0.2718	-1.12263	0.23602	-1.12258	0.83495	1.07656
Ppp1r12c	32.22	32.92	38.92	35.49	41.22	38.52	36.28	37.07	37.2	30.92	0.79193	1.01444	0.34555	-1.07173	0.68417	-1.04565
Ppp1r13b	10.48	9.24	10.67	8.83	12.69	11.88	9.66	11.14	10.23	9.67	0.63732	-1.06645	0.12687	-1.25997	0.90353	-1.00944
Ppp1r14b	87.39	96.23	47.8	33.35	33.57	21.85	31.77	28.7	32.01	24.8	0.2967	1.34195	0.30097	1.46427	0.00799	3.2317
Ppp1r15a	43.66	13.02	24.61	30.71	125.91	118.44	62.21	113.38	64.61	44.11	0.14475	-3.17413	0.00259	-4.41681	0.29367	-1.91792
Ppp1r15b	31.3	30.67	38.58	33.72	42.38	46.98	39.02	34.64	29.37	29.72	0.85449	-1.01883	0.12551	-1.23598	0.05735	1.04877
Ppp1r16a	7.77	8.65	6.68	7.54	8.11	5.78	6.36	6.04	8.89	7.02	0.18578	1.14677	0.90646	1.02376	0.82783	1.03213
Ppp1r16b	12.54	13.06	22.65	21.9	23.17	19.91	25.35	21.22	39.96	39.93	0.67839	-1.04533	0.70433	1.03402	9e-05	-3.12153
Ppp1r18	56.39	50.82	88.66	80.15	99.91	100.17	91.11	95.86	106.06	99.28	0.20324	-1.10758	0.06668	-1.18525	0.00791	-1.91531
Ppp1r1b	0.94	1.55	0.16	0.05	0	0	0	0.05	0.05	0	0.32773	3.97706	0.19757	#DIV/0!	0.05776	47.0546
Ppp1r2	9.08	8.1	8.75	7.71	8.21	10.25	9.04	10.29	11	8.41	0.22012	-1.17469	0.47236	-1.12236	0.50524	-1.12999
Ppp1r2-ps3	2	1.68	2.67	1.87	3.24	4.09	2.72	3.7	3.2	2.32	0.27475	-1.41433	0.13882	-1.61495	0.18882	-1.49799
Ppp1r21	16.1	15.2	17.9	17	22.4	19.3	16.4	17.1	17.4	14.86	0.34439	1.04179	0.16974	-1.19484	0.75732	-1.03051
Ppp1r35	19.9	17.8	19.57	17.08	27.58	16.77	16.84	18.43	21.24	18.29	0.68691	1.03902	0.55948	-1.21001	0.66437	-1.04838
Ppp1r37	19.75	21.55	16.23	17.02	18.87	16.56	15.72	17.61	14.26	12.51	0.97313	-1.00234	0.46706	-1.06552	0.02866	1.5431
Ppp1r3b	1.63	1.91	1.72	1.84	2.89	1.63	2.05	2.58	5.27	4.23	0.18768	-1.30052	0.52734	-1.26971	0.03108	-2.68953
Ppp1r3e	2.93	3.6	3.04	2.72	1.77	1.71	1.82	1.44	2.89	3.54	0.03715	1.76481	0.01962	1.65478	0.91676	1.0171
Ppp1r7	14.79	15.15	13.85	12.29	12.13	12.74	10.04	10.91	11.97	11.1	0.10077	1.24745	0.5256	1.05126	0.01857	1.29762
Ppp1r8	24.92	21.43	22.5	16.18	19.68	17.6	17.52	16.07	20.99	16.14	0.5138	1.15179	0.85217	1.03768	0.26262	1.24849
Ppp1r9b	52.51	44.36	76.69	80.98	98.39	86.83	75.94	66.81	69.78	61.84	0.27688	1.10455	0.15511	-1.17466	0.09264	-1.35864
Ppp2ca	100.68	88.1	92.72	80.69	108.25	106.11	86.31	94.62	89.02	74.19	0.65873	-1.0433	0.07874	-1.2361	0.31903	1.15664
Ppp2cb	32.14	26.19	35.16	29.37	37.96	39.45	34.22	32.45	42.22	27.99	0.75786	-1.0331	0.16396	-1.19956	0.52214	-1.20341
Ppp2r1a	80.75	70.68	84.9	69.5	101.88	79.35	72.53	81.61	83.75	69.81	0.98982	1.00167	0.42918	-1.17378	0.91247	-1.01412
Ppp2r1b	20.64	19.66	18.24	14.52	15.26	15.1	16.63	17.42	11.99	13.09	0.76712	-1.03929	0.58343	1.07942	0.00925	1.60696
Ppp2r2a	18.1	17.64	19.01	13.63	16.71	18.25	17.67	17.85	19.41	16.87	0.64612	-1.08811	0.71823	-1.07107	0.85302	-1.01516
Ppp2r2c	0.01	0.04	0.01	0.05	0	0.01	0.03	0.02	1.47	1.23	0.88583	1.12876	0.31524	9.51533	0.00772	-57.6377
Ppp2r2d	15.04	12.17	13.41	13.03	13.51	17.48	14.54	15.2	17.83	12.76	0.04955	-1.12463	0.37294	-1.17196	0.61994	-1.12438
Ppp2r3a	1.09	1.32	0.76	0.7	0.6	0.65	0.58	0.47	0.2	0.24	0.07525	1.3889	0.10884	1.16213	0.01329	5.54817
Ppp2r3c	11.7	11.66	11.79	9.15	9.57	11.48	9.28	10.39	12.73	8.85	0.70129	1.06434	0.9765	-1.00516	0.69144	1.08234
Ppp2r4	54.82	46.26	45.58	36.03	38.68	30.26	35	31.02	47.02	32.08	0.27061	1.23614	0.42456	1.18375	0.3299	1.2779
Ppp2r5a	62.37	55.76	75.88	66.53	84.64	95.26	83.47	87.46	74.42	59.57	0.10706	-1.2003	0.11775	-1.26326	0.43238	-1.13417
Ppp2r5b	5.78	3.84	6.27	6.62	8.87	9.45	6.99	8.69	6.53	6.14	0.2484	-1.21677	0.01505	-1.42189	0.26259	-1.31774
Ppp2r5c	53.69	40.71	52.5	44.96	63.68	67.08	55.3	62.47	59.71	47.36	0.19033	-1.20831	0.05652	-1.3416	0.55291	-1.13417
Ppp2r5d	21.71	15.8	17.2	13	16.09	14.9	14.5	15.4	15.8	13.1	0.95067	1.01003	0.87347	-1.02607	0.31628	1.29801
Ppp2r5e	16.25	14.86	13.99	12.18	13.1	15.17	14.48	14.31	15.86	14.04	0.28501	-1.10036	0.52484	-1.0803	0.64806	1.04069
Ppp3ca	23.61	22	22.87	17.55	23.28	28.01	25.84	26.27	29.8	20.59	0.15988	-1.28909	0.2665	-1.26876	0.66	-1.10479
Ppp3cb	34.56	32.46	32.04	26.38	30.21	28.2	31.5	33.55	37.62	30.69	0.38515	-1.11351	0.99909	1.00013	0.87508	-1.01927
Ppp3cc	25.3	27.97	75.93	76.12	62.65	74.16	59.68	60.24	100.42	78.43	0.00034	1.26787	0.3169	1.11137	0.02972	-3.35781
Ppp3r1	39.23	37.28	39.08	32	42.14	47.63	40.17	42.58	53.26	36.96	0.25884	-1.16417	0.1723	-1.26288	0.49161	-1.17921
Ppp4c	71.78	62.73	75.49	65.47	89.14	78.08	72.97	72.45	91.09	61.88	0.70018	-1.03165	0.22045	-1.18639	0.60729	-1.13727
Ppp4r1	17.19	16.12	22.79	19.45	24.83	24.53	23.55	24.9	15.42	14.91	0.22763	-1.14667	0.16807	-1.16827	0.1298	1.09804
Ppp4r1l-ps	1.75	1.92	1.54	1.67	1.56	1.64	1.69	1.81	1.76	1.6	0.24083	-1.09323	0.95869	1.00281	0.32248	1.0903
Ppp4r2	31.85	28.39	30.84	25.56	37.75	43.67	40.04	40.4	37.22	33.14	0.04518	-1.42622	0.08747	-1.44369	0.19937	-1.16798
Ppp5c	35	39.97	31.41	25.88	26.78	22.99	25.46	24.01	26.6	25.43	0.30488	1.15823	0.37923	1.15106	0.04616	1.44084
Ppp6c	36.1	29.69	37.79	31.28	31.74	42.07	34.97	36.52	41.42	32.2	0.75324	-1.0349	0.73546	-1.06855	0.55804	-1.11895
Ppp6r1	87.68	82.3	84.18	74.31	103.85	86.1	83.63	82.11	77.82	81.23	0.54331	-1.04577	0.26153	-1.19845	0.22862	1.06874
Ppp6r2	7.64	7.6	8.1	7.16	7.97	7.61	8.12	6.86	7.47	7.08	0.87885	1.01809	0.77832	-1.02119	0.22565	1.04756
Ppp6r3	34.75	32.92	32.36	29.28	30.6	31.96	32.32	31.81	26.86	28.76	0.51022	-1.04028	0.81135	-1.01485	0.04466	1.21675
Pprc1	11.7	16.62	11.12	7.07	7.18	4.41	8.69	7.25	4.2	6.56	0.65335	1.14075	0.31056	1.56912	0.08442	2.63301
Ppt1	31.04	29.41	26.24	22.92	26.57	30.91	23.48	27.25	33.62	27.35	0.78412	-1.03196	0.26736	-1.16907	0.94378	-1.00854
Ppt2	38.99	44.61	14.37	13.88	17.21	12.19	12.01	12.74	14.29	12.82	0.05748	1.14147	0.84189	-1.04041	0.01042	3.08267
Pptc7	9.66	8.62	13.9	12.3	15.82	16.23	15.61	14.48	13.84	14.17	0.18542	-1.14855	0.07102	-1.22336	0.01243	-1.53231
Ppwd1	7.97	7.19	7.4	6.74	6.23	7.41	5.86	6.69	7.11	6.59	0.27423	1.12584	0.74842	1.0365	0.25961	1.10606
Pqbp1	49.97	44.86	45.42	41.8	56.7	50.63	41.37	43.94	64.67	39.23	0.70841	1.02241	0.10437	-1.23058	0.76013	-1.09565
Pqlc1	5.39	4.12	1.6	1.57	1.6	0.85	0.91	0.78	0.76	0.74	0.00831	1.86996	0.4345	1.29432	0.02456	6.31771
Pqlc2	1.15	1.19	1.2	1.08	2.38	1.47	1.51	1.32	1.22	1.26	0.13367	-1.24364	0.22568	-1.69072	0.11636	-1.06018
Pqlc3	16.13	13.45	25.25	23.1	30	34.2	27.1	32.31	22.36	17.77	0.18873	-1.2286	0.0784	-1.32786	0.18546	-1.35645
Pradc1	8.97	6.9	6.79	4.47	5.94	5.71	4.72	5.05	6.54	5.61	0.58935	1.15244	0.88357	-1.03424	0.24209	1.30647
Praf2	10.64	8.69	9.44	8.03	15.54	11.6	8.64	13.89	10.86	8.43	0.44951	-1.29002	0.14695	-1.5535	0.99171	1.00189
Pram1	1.73	1.58	0.7	2.35	0.39	0.55	0.45	0.56	1.14	0.77	0.34458	3.02135	0.33256	3.25156	0.07236	1.73518
Pramef8	6.4	6.09	8.68	8.42	11.95	11.79	7.38	9	7.12	7.17	0.70055	1.04457	0.00218	-1.38779	0.02957	-1.14335
Prc1	23.47	8.96	12.68	7.14	3.89	3.97	6.8	5.02	4.61	6.55	0.30317	1.67737	0.16382	2.5219	0.28342	2.90558
Prcc	24.35	21.89	19.7	17.05	25.26	20.75	20.86	19.04	25.22	18.92	0.42977	-1.08601	0.21874	-1.25219	0.78515	1.04766
Prcp	11.68	7.25	7.29	6.51	9.52	9.22	6.56	9.32	3.58	3.7	0.54159	-1.15143	0.02755	-1.35793	0.11952	2.60194
Prdm1	2.81	1.33	11.4	10.2	24.71	24.38	18.09	22.08	6.4	5.04	0.04683	-1.85954	0.00206	-2.2727	0.06804	-2.76141
Prdm10	3.56	3.5	3.26	3.5	4.56	3.52	3.18	3.31	1.14	2.42	0.4272	1.04082	0.34348	-1.19369	0.11211	1.98539
Prdm11	3.02	4.52	3.01	2.32	3.12	2.11	2.31	2.35	1.91	2.59	0.4383	1.14202	0.94468	1.01821	0.20603	1.67792
Prdm15	5.12	5.23	4.87	4.45	5.6	4.72	4.34	4.7	4.07	3.76	0.66045	1.03143	0.41682	-1.10606	0.01612	1.32238
Prdm2	18.6	17.48	19.73	19.86	23.05	24.18	23.32	22.65	14.74	19.86	0.01097	-1.16137	0.0212	-1.19317	0.80373	1.04285
Prdm4	11.04	10.07	9.29	8.49	10.84	9.96	9.54	9.42	7.27	7.8	0.27787	-1.06662	0.12537	-1.17004	0.0317	1.4018
Prdm5	1.77	1.83	0.16	0.08	0.08	0.05	0	0.13	0.02	0.01	0.58007	1.77965	0.37248	1.78853	0.00026	108.386
Prdm9	2.42	3.46	2.86	3.11	1.94	3.29	3.01	2.35	3.46	3.16	0.473	1.11549	0.64212	1.1426	0.56104	-1.12714
Prdx1	136.25	108.89	97.88	67.92	80.76	80.55	75.56	80.3	90.55	56.52	0.77433	1.06375	0.89455	1.02785	0.15378	1.66678
Prdx2	133.15	102.93	66	61.68	56.7	45.46	41.42	41.69	78.82	56.14	0.0093	1.53618	0.16821	1.24981	0.1159	1.74913
Prdx3	47.56	42.35	33.42	27.36	30.45	25.91	22.76	25.6	30.12	21.36	0.20454	1.25685	0.61804	1.07851	0.06367	1.7466
Prdx4	19.89	6.79	8.68	6.27	3.79	3.43	3.2	3.19	2.41	2.1	0.071	2.33911	0.08657	2.07255	0.2326	5.91446
Prdx5	74.91	53.71	79.31	79	101.87	83.42	70.75	75.5	161	104.96	0.12666	1.08244	0.28108	-1.1704	0.14894	-2.06784
Prdx6	53.26	46.09	29.4	23.36	24.94	22.6	18.07	21.71	51.84	34.54	0.20704	1.32642	0.5044	1.10995	0.56012	1.15017
Preb	17.61	18.16	21.97	21.28	22.22	17.64	17.86	17.83	19.9	15.65	0.00829	1.21195	0.53948	1.08535	0.96336	1.00625
Prelid1	116.81	93.66	124.29	97.91	117.65	96.79	99.25	94.94	142.05	99.92	0.40452	1.14428	0.83908	1.03616	0.57962	-1.14966
Prelid2	15.8	16.22	3.16	1.2	0.31	0.48	0.61	0.41	2.01	1.3	0.23269	4.27409	0.21223	5.47601	0.00082	9.67745
Prep	19.45	18.82	16.46	12.43	14	12.14	13.32	12.41	8.39	8.18	0.52431	1.12266	0.59869	1.10508	0.00092	2.31008
Prepl	7.23	8.12	5.01	4.47	4.52	3.99	3.57	3.72	4.97	5.66	0.05988	1.29975	0.33016	1.11317	0.05265	1.44308
Prex1	93.51	87.94	138.93	129.6	206.59	185.31	161.26	171.04	115.62	131.19	0.04209	-1.23748	0.0337	-1.45943	0.05849	-1.36011
Prex2	3.32	3.14	2.25	1.99	1.1	1.13	1.52	1.53	2.69	1.48	0.0447	1.38949	0.01652	1.90087	0.2019	1.55141
Prf1	6.19	6.27	167.52	157.92	537.66	450.7	449.47	582.68	102.73	79.75	0.03391	-3.17161	0.01697	-3.03707	0.01777	-14.6522
Prg2	254.23	142.72	10.62	45.03	2.3	0	0.13	0	0.43	0.09	0.248	442.683	0.26199	24.1726	0.07082	774.127
Prg3	14.25	5.45	0.22	1.71	0	0	0	0	0	0.04	0.32645	#DIV/0!	0.32645	#DIV/0!	0.15494	543.805
Prg4	2.12	1.41	1.6	1.71	0.79	1.13	2.06	1.92	2.45	1.86	0.06355	-1.20232	0.06057	1.7248	0.48624	-1.22041
Prickle1	2.1	2.79	0.14	0.09	0	0.03	0.05	0.02	0.05	0.03	0.1132	3.43042	0.0749	9.04087	0.02	57.6751
Prickle3	12.96	12.21	14.33	14.7	12.57	12.73	12.66	11.12	10.38	9.79	0.07966	1.22101	0.01148	1.14773	0.03431	1.24815
Prim1	25.98	18.99	18.72	12.99	8.54	9.16	10.28	11.71	14.92	12.63	0.24121	1.44283	0.13572	1.79137	0.14135	1.63206
Prim2	12.83	9.2	9.29	7.16	6.32	6.6	6.4	6.41	6.54	7.31	0.23079	1.28405	0.243	1.27356	0.15811	1.59075
Primpol	9	9.77	8.64	7.03	7.4	8.35	7.88	7.86	8.98	8.75	0.97414	-1.00376	0.96916	-1.00521	0.32722	1.05853
Prkaa1	12.71	11.27	12.18	10.61	11.81	11.79	11.48	11.51	11.46	9.72	0.91148	-1.00865	0.65962	-1.03522	0.34019	1.13237
Prkab1	21.4	21.31	32.89	33.72	47.59	40.52	34.48	38.21	34.98	29.65	0.25285	-1.09123	0.09436	-1.3228	0.05423	-1.51336
Prkab2	2.81	3.66	2.64	2.5	2.24	2.12	3.43	3.2	0.83	1.5	0.03027	-1.29164	0.05036	1.17826	0.06226	2.772
Prkaca	24.19	20.8	22.34	19.74	28.98	24.62	20.64	21.6	23.58	20.96	0.95915	-1.0038	0.15169	-1.27362	0.92639	1.01004
Prkacb	67.45	58.48	88.07	75.87	88.97	88.65	78.26	79.92	105.13	87.04	0.68558	1.03647	0.37911	-1.0834	0.08174	-1.52606
Prkag1	44.67	37.01	48.64	43.53	63.97	57.63	51.47	60.1	44.56	32.41	0.19282	-1.21043	0.06888	-1.31926	0.77411	1.06117
Prkag2	11.82	11.14	10.61	9.39	9.74	11.61	10.43	10.23	8.77	7.7	0.64904	-1.03264	0.60623	-1.06759	0.03579	1.39424
Prkag2os1	0.05	0.5	0.36	0.44	0.21	0.29	0.27	0.4	1.08	0.28	0.50768	1.18848	0.12412	1.61938	0.47364	-2.47551
Prkar1a	144.75	142.71	129.34	109.18	120.48	125.06	118.55	120.92	179.76	134.04	0.96688	-1.00399	0.76641	-1.02944	0.62301	-1.09164
Prkar2a	8.52	8.61	13.1	12.69	12.56	13.42	12.54	13.01	9.75	10.91	0.72963	1.00969	0.86391	-1.00718	0.09271	-1.20619
Prkar2b	6.57	5.18	1.05	1.25	0.62	0.58	0.74	0.54	0.59	0.46	0.06647	1.79105	0.03034	1.91987	0.01665	11.1723
Prkca	11.67	11.03	6.9	6.07	9.04	9.69	7.7	8.55	5.93	5.55	0.10991	-1.2523	0.03202	-1.44393	0.00448	1.97718
Prkcb	10.96	13.69	49.33	44.18	58.38	59.25	59.77	52.29	24.94	31.14	0.17765	-1.19847	0.04379	-1.25805	0.04346	-2.27509
Prkcd	22.67	15.76	25.05	24.86	37.16	31.97	27.31	34.75	18.05	13.77	0.2439	-1.24376	0.06581	-1.38518	0.50189	1.20742
Prkce	1.29	0.9	1.56	1.57	2.64	2.17	1.52	1.8	2.81	2.9	0.56571	-1.06043	0.07169	-1.53343	0.0128	-2.60417
Prkch	40.35	44.61	59.01	44.86	74.6	71.67	62.68	68.11	85.59	62.19	0.21763	-1.25929	0.09915	-1.40828	0.11841	-1.73944
Prkci	5.28	5.79	3.84	2.97	3.39	3.7	3.22	2.98	3.1	2.95	0.57231	1.09702	0.79216	-1.04061	0.011	1.82789
Prkcq	44.12	40.99	73.7	62.3	75.64	79.42	64.49	71.43	43.6	33.27	0.99619	1.00053	0.25331	-1.14021	0.52527	1.1071
Prkcsh	47.54	44.4	41.74	34.42	37.04	33.98	32.7	29.9	47.73	35.95	0.2259	1.21658	0.58407	1.07224	0.56759	1.09876
Prkcz	3.03	2.78	2.06	2.22	2.05	1.74	2.35	1.86	1.56	2.25	0.9042	1.0168	0.29641	1.12944	0.11335	1.52383
Prkd2	31.2	24.7	21.76	18.14	19.64	14.93	18.23	16.26	37.06	34.05	0.31924	1.15704	0.46416	1.1543	0.16778	-1.27227
Prkd3	28.85	30.91	38.54	33.16	32.53	35.56	32.91	33.63	27.41	28.1	0.4418	1.07758	0.61897	1.05283	0.18907	1.07657
Prkdc	8.5	8.77	6.91	5.91	5.64	5.79	5.72	5.49	3.24	5.39	0.25484	1.14351	0.3012	1.1211	0.05761	2.00199
Prkra	7.22	7.89	4.42	3.32	4.45	5.18	4.23	3.97	7.23	5.6	0.72453	-1.05918	0.29124	-1.2429	0.32444	1.17779
Prkrip1	7.95	6.72	7.24	6	6.15	7.36	7.09	6.94	9.91	6.53	0.59106	-1.05999	0.88989	-1.02049	0.67002	-1.12098
Prkrir	29.16	33.64	18.19	13.81	12.22	13.45	14.61	13.42	12.17	13.09	0.47435	1.14163	0.29897	1.24657	0.01452	2.48565
Prkx	21.18	19	29.63	28.69	39.3	39.85	37.67	38.32	19.29	25.51	0.00416	-1.30292	0.00272	-1.35724	0.55578	-1.11512
Prm1	1.8	2.14	1.23	0.76	0.83	0.13	0.27	0.54	0.4	0	0.15871	2.45557	0.34322	2.08128	0.02076	9.9936
Prmt1	85.05	85.64	54.62	41.63	46.73	37.42	41.82	37.47	57.7	41.46	0.34128	1.2139	0.52783	1.14388	0.04791	1.72131
Prmt10	11.98	11	12.27	9.51	11.96	11.62	10.71	11.09	11.75	9.84	0.99497	-1.00091	0.58454	-1.08233	0.5843	1.06443
Prmt2	7.21	6.3	7.22	6.17	10.92	8.69	6.2	8.41	14.82	11.04	0.66833	-1.09084	0.12745	-1.46469	0.08639	-1.91323
Prmt3	22.43	24.79	18	14.38	10.34	10.2	10.6	9.95	11.58	10.1	0.08468	1.57549	0.08231	1.57638	0.01165	2.17823
Prmt5	29.95	28.52	30.6	20.45	23.49	19.53	22.61	20.77	13.6	12.74	0.53477	1.17683	0.53829	1.18647	0.00269	2.21955
Prmt6	8.08	9.17	7.17	6.3	7.28	7.51	5.44	5.93	8.59	6.2	0.17039	1.18401	0.27811	-1.09856	0.44689	1.16653
Prmt7	13.58	13.05	9.32	7.95	4.98	3.6	5.83	4.42	5.8	4.56	0.07062	1.68487	0.04702	2.01308	0.00683	2.57154
Prnp	1	0.68	0.62	0.61	1.14	0.05	0.21	0.29	0.14	0.25	0.01222	2.44908	0.9733	1.0344	0.0625	4.31424
Prodh	3.99	4.86	5.63	6.4	4.29	3.49	3.77	3.48	1.38	1.67	0.02847	1.65874	0.06243	1.5468	0.0241	2.90164
Prorsd1	5.22	4.98	4.02	4.21	6.04	5.46	4.27	4.73	6.5	5.28	0.26915	-1.09263	0.0327	-1.39676	0.33101	-1.15529
Prosc	11.98	11.48	14.33	11.97	14.55	14.16	12.65	13.57	12.17	12.07	0.97811	1.00299	0.41978	-1.09159	0.26885	-1.03293
Proser1	10.27	11.11	9.49	8.62	9.85	9.26	9.42	9.39	6.08	8.41	0.50367	-1.03869	0.43997	-1.05516	0.10902	1.47552
Proser3	5.67	4.28	2.77	3.9	4.73	3.65	2.89	3.02	3.24	2.56	0.57318	1.1291	0.38895	-1.25633	0.11459	1.71645
Prox2	1.19	1.59	1.59	1.05	0.82	1.02	1.1	1.29	0.55	0.93	0.70184	1.10501	0.29476	1.4384	0.1432	1.87507
Proz	1.79	2.31	2.28	1.95	3.99	2.47	1.96	1.89	2.33	1.99	0.3728	1.09979	0.29091	-1.52428	0.7562	-1.0536
Prpf18	19.9	20	18.7	16.41	18.95	19.24	16.97	17.49	20.71	16.09	0.8082	1.01884	0.31341	-1.08778	0.57011	1.08446
Prpf19	22.8	20.89	21.08	16.74	18.98	18.27	17.03	16.92	17.22	14.59	0.46787	1.11374	0.9089	1.01529	0.06743	1.37376
Prpf3	15.46	11.91	13.57	11.44	13.54	12.04	10.87	12.85	9.53	11.36	0.70023	1.05449	0.84733	-1.02271	0.24598	1.31035
Prpf31	16.32	16.74	13.83	10.21	11.26	10.08	9.15	9.27	12.03	9.1	0.26156	1.30496	0.55267	1.12641	0.05642	1.56448
Prpf38a	22.61	19.07	21.67	15.91	17.64	17.81	16.37	16.77	25.39	17.76	0.52142	1.13411	0.74647	1.06016	0.87729	-1.0353
Prpf38b	68.26	75.11	61.22	48.18	47.75	52.91	49.09	44.49	58.71	47.36	0.37108	1.16896	0.59671	1.08682	0.1065	1.35169
Prpf39	24.36	28.59	24.84	21.71	16.83	22.68	24.88	23.77	31.94	25.5	0.59066	-1.0452	0.39966	1.17815	0.61914	-1.08471
Prpf4	9.34	9.48	8.17	6.21	7.41	7.01	6.54	6.39	6.69	6.49	0.54034	1.11146	0.98383	-1.00319	0.00184	1.42718
Prpf40a	40.68	39.17	33.79	26.14	22.2	28.87	29.19	27.18	27.13	25.47	0.69751	1.06297	0.47494	1.17345	0.00668	1.51832
Prpf40b	4.39	5.57	2.31	2.22	2.69	1.75	1.51	1.91	3.8	3.64	0.11632	1.32117	0.94026	1.0179	0.16843	1.34009
Prpf4b	53.1	52.8	54.8	51.03	42.47	50.52	54.19	57.1	36.28	45.52	0.36993	-1.05165	0.28575	1.13805	0.12083	1.29471
Prpf6	27.45	25.81	29.47	26.36	32.48	29.38	26	25.2	33.43	25.73	0.28691	1.09042	0.30426	-1.10798	0.53123	-1.1109
Prpf8	66.33	57.61	67.35	54.79	70.43	61.3	57.82	57.04	44.37	52.76	0.62207	1.06324	0.59938	-1.0786	0.15725	1.27599
Prps1	21.7	19.84	17.43	14	16.44	15.27	13.34	12.2	13.88	11.08	0.24552	1.23049	0.94591	-1.00884	0.0386	1.66479
Prps1l3	22.25	21.83	21.41	16.48	14.26	16.57	14.11	14.3	16.42	16.58	0.19438	1.33373	0.32389	1.22895	0.00167	1.33588
Prps2	30.58	31.41	25.25	20.94	17.26	19.97	17.98	18.71	15.42	14.34	0.16193	1.25908	0.22112	1.24033	0.00177	2.08289
Prpsap1	28.66	27.63	31.64	29.03	31.09	31.98	29.01	27.78	29.77	23.96	0.31064	1.06843	0.47675	-1.03945	0.70651	1.04769
Prpsap2	23.13	21.44	16.87	15.82	20.99	18.64	14.09	16.75	20.7	13.8	0.58262	1.0602	0.11464	-1.21214	0.29192	1.29197
Prr11	8.9	4.82	5.39	3.28	1.56	2.37	3.62	2.83	3.05	3.74	0.42747	1.34439	0.17059	2.20204	0.23574	2.02049
Prr12	13.23	12.92	12.13	12.87	17.13	13.54	12.9	10.45	15.29	16.71	0.58417	1.07083	0.26177	-1.22687	0.05573	-1.22385
Prr13	152.3	118.14	128.39	120.79	169.99	146.21	119.11	151.54	178.04	121.39	0.58512	-1.08618	0.11531	-1.26897	0.70398	-1.10721
Prr14	29.5	26.78	35.32	35.39	45.2	41.56	36.7	41.67	35.35	32.58	0.26301	-1.10837	0.04783	-1.22698	0.09555	-1.20682
Prr14l	10.27	11.3	11.95	10.65	11.86	11.46	11.79	11.04	5.92	9.55	0.89565	-1.00989	0.65189	-1.03161	0.24683	1.39503
Prr15	0.1	0.14	0.1	0.3	0.41	0.41	0.27	0.58	1.09	0.57	0.34112	-2.14396	0.16264	-2.05656	0.11046	-6.82726
Prr22	1.24	1.3	0.38	0.5	0.42	0.22	0.3	0.28	0.51	0.52	0.12167	1.53066	0.41411	1.37348	0.00166	2.46878
Prr3	15.69	20.37	13.66	13.12	18.4	12.97	14.09	12.76	12.53	11.85	0.95807	-1.00318	0.48808	-1.17163	0.13219	1.47947
Prr33	5.38	7.95	4.75	4.61	3.34	4.76	5.88	5.55	5.73	8.07	0.02881	-1.22103	0.46739	1.15688	0.90359	-1.03573
Prr36	1.84	2.3	1.44	1.55	1.95	1.57	1.88	1.78	1.34	1.57	0.04676	-1.22587	0.3067	-1.17877	0.1411	1.42329
Prr5	8.85	9.2	12.21	12.6	12.29	9.84	11.05	7.55	20.19	18.67	0.21976	1.33439	0.39278	1.12097	0.00552	-2.15381
Prr5l	5.76	4.64	19.4	19.18	17.55	16.8	16.4	16.85	0.73	1.03	0.00872	1.16014	0.03295	1.12326	0.01738	5.90591
Prr7	6.84	6.79	4.37	3.13	5.19	5.14	4.94	5.26	1.41	1.24	0.16936	-1.36085	0.15032	-1.37829	0.00026	5.15083
Prrc1	11.7	11.5	8.3	7.87	9.03	6.96	7.18	7.14	8.16	7.42	0.05041	1.12919	0.94055	1.01114	0.00992	1.48889
Prrc2a	74.88	74.65	68.5	64.03	71.23	60.61	64.16	56.35	48.93	62.88	0.3134	1.09969	0.95813	1.00518	0.11394	1.33739
Prrc2b	41.64	41.41	53.03	50.76	65	61.03	55.63	51.29	43.48	54.37	0.58839	-1.03014	0.03974	-1.21429	0.30735	-1.17813
Prrc2c	53.66	60.47	52.2	49.72	50.49	48.36	50.63	46.09	30.17	46.25	0.42111	1.0537	0.44779	1.031	0.16334	1.49347
Prrg2	1.68	1.81	0.95	1.23	1.92	1.81	1.09	1.52	1.69	1.16	0.48654	-1.19786	0.03467	-1.71575	0.36294	1.22681
Prrg4	2.67	2.96	1.55	1.62	1.35	1.19	0.91	0.92	0.81	0.98	0.00325	1.7369	0.071	1.24743	0.00765	3.14892
Prrt1	12.23	12.83	6.48	6.25	3.39	2.95	4.37	2.58	27.17	27.44	0.08534	1.83246	0.00607	2.00897	0.0005	-2.17898
Prrt2	9.22	11.07	1.09	0.98	0.21	0.53	0.65	0.51	1.34	1.79	0.03613	1.78368	0.05753	2.79005	0.01207	6.47432
Prss12	2.37	1.78	0.75	0.77	0.27	0.23	0.15	0.08	0.06	0.02	0.00381	6.54919	0.00179	3.03346	0.02042	47.81
Prss2	7.01	20.89	2.43	2.29	1.65	2.65	0.9	1.4	0.95	0.81	0.04366	2.05212	0.72275	1.09581	0.20049	15.8395
Prss30	1.06	1.4	0.79	1.02	0.26	0.46	0.63	0.46	3	2.65	0.12777	1.66708	0.06966	2.54571	0.02258	-2.29982
Prss34	41.38	10.69	1.35	8.94	0.8	0	0.63	0	0.19	0.03	0.33262	16.3202	0.34003	12.8375	0.23327	238.808
Prss35	0.45	0.59	0.76	0.57	0.77	0.58	0.67	0.79	0.78	1.13	0.61632	-1.09989	0.93847	-1.01761	0.14987	-1.8291
Prss53	3.57	3.43	3.58	3.02	3.62	4.01	3.22	3.34	4.05	2.05	0.94286	1.00712	0.27079	-1.15625	0.69902	1.14637
Prss57	1.88	0.79	0.24	0.43	0	0.16	0.21	0.13	0.2	0.08	0.25187	1.97142	0.17668	4.15472	0.16181	9.58969
Prtn3	44.71	5.85	0.84	14.05	0	0	0.14	0	0.15	0	0.38048	107.311	0.37689	#DIV/0!	0.32403	333.349
Prune	7.69	8.16	9.53	8.43	16.13	15.08	11.84	12.5	5.59	4.67	0.03829	-1.35582	0.01289	-1.7385	0.03274	1.54385
Psap	230.5	191.62	165.77	149.06	220.06	169.29	141.31	149.02	182.36	135.32	0.3148	1.08435	0.29792	-1.23673	0.22916	1.32874
Psat1	35.66	30.97	26.93	15.69	11.55	11.04	16.02	14.3	16.39	14.77	0.39272	1.40546	0.21716	1.88633	0.01899	2.13851
Psd	1.32	1.05	1.13	0.76	2.11	0.99	2.02	1.24	0.83	1.19	0.25474	-1.72354	0.40982	-1.64089	0.51296	1.17565
Psd2	6.51	5.03	1.82	1.24	0	0.6	1.6	0.99	1.91	3.49	0.63838	1.1794	0.09865	5.11888	0.10486	2.13956
Psd3	2.16	1.83	0.14	0.1	0.14	0.01	0.17	0.11	0.2	0.32	0.6451	-1.15742	0.61593	1.50703	0.01053	7.69194
Psd4	53.1	54.06	66.24	59.1	78.03	67.79	63.31	64.75	75.86	70.3	0.74487	-1.02168	0.24258	-1.16341	0.02033	-1.36392
Psen1	30.52	25.91	27.66	24.22	29.7	27.39	27.33	27.37	26.17	25.76	0.49887	-1.0544	0.33593	-1.10045	0.43407	1.08659
Psen2	17.52	16.51	22.82	16.22	15.73	12.54	12.34	12.64	34.13	24.37	0.16731	1.56265	0.27996	1.38048	0.13005	-1.71888
Psenen	89.31	80.77	103.9	87.25	116.36	119.81	92.27	107.07	124.39	82.67	0.74862	-1.0428	0.11797	-1.23547	0.47672	-1.21744
Psg17	2.01	0.67	0	0	0	0	0	0	0	0	#DIV/0!	#DIV/0!	#DIV/0!	#DIV/0!	0.18459	#DIV/0!
Psg23	2.52	3.33	2.17	2.76	1.79	2.4	3.23	2.37	1.8	3.14	0.58306	-1.13715	0.4727	1.17639	0.62079	1.18378
Psg28	0.57	0.77	0.8	1.27	0.97	1.26	1.35	1.33	0.63	1.49	0.33231	-1.29252	0.80795	-1.07464	0.474	-1.57626
Psip1	60.55	51.84	51.28	50.82	57.71	71.04	52.01	52.14	40.06	35.16	0.05051	-1.02015	0.18381	-1.26099	0.06535	1.49425
Pskh1	15.59	16.97	11.93	11.29	10.93	10.74	8.82	8.38	12.15	11.5	0.01658	1.35003	0.14878	1.07142	0.02808	1.37703
Psma1	86.13	67.12	72.78	55.56	58.64	65.37	62.94	62.8	92.61	56.12	0.89374	1.0207	0.83634	1.03498	0.92257	1.03039
Psma2	121.89	100.92	119.02	95.9	118.47	114.5	99.36	111.95	179.76	111.54	0.90357	1.01707	0.52228	-1.08397	0.43849	-1.30744
Psma3	74.96	63.84	61.92	48.27	53.08	56.18	50	56.26	93.18	53.61	0.81788	1.03701	0.95326	1.00848	0.86379	-1.05758
Psma4	97	81.09	78.3	57.87	64.5	65.74	64.19	58.87	88.38	61.79	0.59763	1.10663	0.79931	1.04552	0.4627	1.18589
Psma5	58.15	53.07	47.74	38.86	40.51	38.05	39.05	38.15	58.61	41.52	0.40273	1.12185	0.4746	1.10249	0.59749	1.11076
Psma6	88.21	82.56	78.37	66.01	75.06	79.06	66.3	73.41	101.98	62.94	0.77441	1.03343	0.53192	-1.06742	0.89561	1.03551
Psma7	116.74	99.44	94.27	76.16	84	72.78	76.13	68.86	110.71	76.66	0.32239	1.17536	0.58752	1.08699	0.52934	1.1538
Psmb1	130.16	107.64	120.5	101.81	124.95	126.88	99.88	115.59	159.2	101.09	0.80556	1.03176	0.25681	-1.13275	0.75271	-1.09459
Psmb10	82.22	72.27	97.21	86.64	109.54	88.03	77.29	82.33	155.43	110.28	0.17452	1.15177	0.62472	-1.07465	0.13796	-1.71988
Psmb11	1.53	1.78	1.48	1.74	1.21	1.77	2.02	1.86	1.5	2.12	0.16222	-1.20289	0.73515	1.08135	0.69145	-1.09224
Psmb2	87.27	75.94	75.84	58.51	69.36	71.29	63.26	67.41	80.95	58.9	0.85542	1.02819	0.7525	-1.0469	0.4457	1.16698
Psmb3	135.39	103.39	134.58	111.1	142.79	120.82	114.79	118.08	176.67	113.07	0.64321	1.05501	0.63309	-1.07302	0.54842	-1.21344
Psmb4	120.24	92.91	106.34	89.19	118.43	93.91	90.29	99.34	183.15	105.04	0.78993	1.03106	0.63072	-1.08598	0.46024	-1.35203
Psmb5	82.32	65.61	70.27	50.17	65.13	47.13	55.43	54.24	80.77	54.74	0.64626	1.09817	0.79046	1.07282	0.72681	1.09168
Psmb6	60.16	50.67	58.32	45.04	54.39	52.19	45.73	47.14	74.81	44.29	0.5146	1.11297	0.83357	-1.0311	0.82037	-1.07447
Psmb7	93.14	68.81	74.09	54.48	78.86	69.85	60.78	63.53	96.47	53.3	0.84914	1.03437	0.44924	-1.15662	0.8288	1.08131
Psmb8	200.08	182.57	162	132.69	144.52	126	120.4	115.71	259	178.62	0.1872	1.2481	0.55785	1.08935	0.57281	-1.14365
Psmb9	125.48	87.39	118.35	98.04	115.04	92.77	76.79	84.72	135.62	100.26	0.12816	1.33978	0.80261	1.04129	0.70123	-1.10809
Psmc1	65.15	52.61	52.92	41.65	47.6	48.56	37.73	41.32	58.85	39.48	0.32004	1.19631	0.90118	-1.0168	0.48825	1.19762
Psmc2	45.33	37.39	41.04	31.07	47.28	42.58	32.85	36.76	48.89	32.95	0.83686	1.03596	0.24832	-1.24621	0.96518	1.01072
Psmc3	61.39	48.2	56.34	45.53	62.9	56.33	49.81	53.93	82.95	52.1	0.88604	-1.01842	0.30367	-1.17043	0.52709	-1.23242
Psmc4	55.06	45.16	47.94	36.87	46.34	38.59	39.96	40.26	52.69	35.93	0.71912	1.05717	0.99348	-1.00147	0.61174	1.13084
Psmc5	50.68	42.35	39.92	31.65	37.94	37.82	34.89	35.72	50.64	33.53	0.91825	1.01366	0.66305	-1.05852	0.68748	1.10519
Psmc6	56.96	46.61	37.8	33.63	32.91	41.03	34.79	36.3	48.04	32.65	0.94485	1.00487	0.80928	-1.03509	0.34261	1.28356
Psmd1	29.88	24.98	23.08	18.15	21.63	21.03	19.61	18.41	18.76	16.74	0.59221	1.08438	0.80098	-1.03463	0.06723	1.5455
Psmd10	15.47	13.29	15.2	12.63	15.9	15.82	11.87	15.57	21.66	13.45	0.9387	1.01425	0.26996	-1.13986	0.53285	-1.22054
Psmd11	33.5	30.94	36.48	32.41	29.61	34.06	33.61	33.84	37.3	28.99	0.7588	1.02123	0.47798	1.08193	0.8513	-1.02866
Psmd12	33.78	31.7	27.3	22.78	23.7	26.02	24.91	24.92	29.65	21.31	0.95915	1.00525	0.94952	1.0073	0.23336	1.28503
Psmd13	48.9	39	44.64	37.55	45.47	37.69	41.05	38.31	53.49	36.77	0.74603	1.0356	0.93484	-1.01183	0.91454	-1.02682
Psmd14	48.5	38.97	41.54	34.72	37.48	42.05	39.29	41.88	48.55	32.95	0.57046	-1.0644	0.72806	-1.04305	0.77495	1.07327
Psmd2	60.92	51.78	57.53	44.09	59.11	48.67	49.82	49.03	53.12	43.56	0.85626	1.02798	0.75173	-1.06071	0.34916	1.1658
Psmd3	44.58	40.59	36.89	28.74	37.9	29.37	29.99	28.71	36.98	28.06	0.48951	1.11813	0.90274	-1.02486	0.17548	1.30953
Psmd4	64.06	54.07	57.11	49.43	67.75	60.61	49.71	50.39	80.32	51.36	0.49118	1.06439	0.1731	-1.20468	0.70138	-1.11477
Psmd5	25.82	21.41	21.4	18.2	21.8	23.04	17.68	18.83	22.46	16.57	0.45746	1.08495	0.26684	-1.13198	0.3809	1.21031
Psmd6	50.59	44.15	40.07	31.1	36.09	36.19	32.38	36.67	43.8	31.86	0.85113	1.03066	0.91245	-1.01567	0.29482	1.25217
Psmd7	42.3	34.27	29.9	21.68	24.75	24.62	22.97	23.95	31.27	23.13	0.63004	1.09931	0.81227	1.045	0.19187	1.40781
Psmd8	79.1	62.13	57.03	45.26	69.63	52.31	48.57	51.29	65.6	41.18	0.8592	1.02433	0.44696	-1.19215	0.36629	1.3226
Psmd9	7.72	6.55	5.42	5.18	6.14	6.34	5.59	5.19	7.82	6.02	0.73467	-1.0172	0.02641	-1.17749	0.8598	1.03106
Psme1	267.22	240.89	275.05	202.66	239.39	208.78	190.44	196.71	385.87	253.48	0.3388	1.23392	0.74311	1.06592	0.43344	-1.25831
Psme2	192.15	162.01	194.44	150.19	176.38	161.28	159.79	163.95	334.84	234.67	0.68454	1.06454	0.89518	1.02064	0.17574	-1.60807
Psme2b	1.43	1.24	1.61	1.58	1.12	2.84	2.59	2.62	1.26	2.57	0.00045	-1.63615	0.69316	-1.24588	0.47359	-1.43501
Psme3	58.65	59.01	52.42	42.53	42.11	41.05	43.65	41.36	41.42	35.13	0.43065	1.11685	0.35732	1.14175	0.02273	1.53692
Psme4	16.84	16.23	13.34	10.81	12.66	14.3	13.51	13.44	11.93	13.57	0.38399	-1.11591	0.44985	-1.1163	0.04928	1.29686
Psmf1	8.61	8.17	8.78	7.45	9.09	8.09	6.99	7.31	8.96	7.95	0.29365	1.13489	0.62463	-1.05868	0.9225	-1.00721
Psmg1	15.56	13.63	11.24	10.65	6.44	9.66	9.12	9	13.59	8.74	0.02384	1.20861	0.2194	1.35959	0.31901	1.307
Psmg2	32.15	30.04	21.84	15.41	12.52	11.03	12.31	12.82	26.41	19.01	0.20059	1.48275	0.17334	1.5817	0.16106	1.36944
Psmg4	26.8	28.5	26.07	22.78	26.76	19.43	20.31	22.37	25.81	18.86	0.2523	1.1447	0.77152	1.05773	0.27535	1.23794
Pspc1	18.4	18.05	15.71	13.21	12.85	13.37	10.57	11.87	19.07	12.82	0.14851	1.28817	0.40191	1.10274	0.5418	1.14314
Psph	13.1	14.42	13.98	11.79	15.45	13.15	9.75	10.52	16.45	11.87	0.14085	1.27157	0.46561	-1.10999	0.88251	-1.02897
Pspn	0.73	0.52	0.3	0.46	1.2	0.37	0.39	0.49	0.29	0.4	0.58001	-1.16424	0.43607	-2.07607	0.1428	1.81564
Psrc1	3.3	1.55	1.25	0.71	0.74	0.31	0.43	0.36	0.53	0.53	0.16347	2.47873	0.31407	1.87373	0.16251	4.58778
Pstk	8.42	9.54	8.49	7.81	5.96	8.05	5.92	6.4	11.72	6.51	0.04084	1.32395	0.40672	1.16342	0.96367	-1.01528
Pstpip1	50.11	46.69	52.63	49.45	57.21	44.07	45.22	41.36	121.18	79.14	0.09005	1.17905	0.95847	1.00785	0.13352	-2.06935
Ptar1	6.83	7.14	8.29	6.6	7.85	7.68	7.5	8.31	2.52	6.39	0.67576	-1.06097	0.74546	-1.04244	0.32164	1.56866
Ptbp1	139.15	118.18	116.79	93.23	111.43	92.19	100.53	95.88	84.82	88.69	0.62802	1.06928	0.85271	1.03146	0.05904	1.48307
Ptbp2	12.07	16.13	9.52	9.48	8.06	9.16	10.08	11.33	11.03	7.34	0.19493	-1.12662	0.24389	1.10425	0.21513	1.53551
Ptbp3	68.81	61.24	82.72	67.58	77.78	81.99	90.42	93.17	83.22	70.48	0.16289	-1.2215	0.60786	-1.06301	0.25158	-1.18187
Ptcd1	9.39	8.91	11.1	9.66	14.69	12.88	10.64	11.36	9.54	8.37	0.52166	-1.05977	0.09798	-1.32813	0.78982	1.02151
Ptcd2	23.12	20.7	17.43	15.51	16.21	16.25	14.39	14.83	17.9	14.86	0.19923	1.12736	0.82119	1.01521	0.10457	1.33741
Ptcd3	23.55	23.92	19.34	15.48	14.72	16.91	15.77	15.9	20.17	16.5	0.49876	1.09981	0.54588	1.10106	0.09929	1.29479
Ptch1	4.41	5.27	4.66	3.57	7.71	6.27	5.07	5.49	1.16	2.44	0.18554	-1.28358	0.08637	-1.69946	0.05834	2.69229
Ptcra	1.78	1.54	1.28	1.1	0.88	0.91	0.99	1.02	1.2	1.29	0.17682	1.18848	0.08565	1.33222	0.08786	1.32849
Ptdss1	16.61	15.33	16.86	13.29	19	17.42	15.51	16.9	17.2	13.86	0.6154	-1.07484	0.24945	-1.20786	0.82766	1.02853
Ptdss2	8.51	5.92	3.36	4.41	4.12	3.45	3.4	2.87	4.88	3.31	0.33136	1.23766	0.89067	1.02551	0.17567	1.76295
Pten	21.84	18.82	18.96	18.07	16.67	19.53	21.43	17.45	25.23	17.56	0.6928	-1.05025	0.80902	1.0228	0.82059	-1.05226
Pter	0.88	1	0.23	0.28	0	0.15	0.3	0	0	0	0.559	1.70244	0.15125	3.34842	0.00429	14772.1
Ptger1	29.69	29.34	26.91	25.55	34	26.2	29.61	26.27	27.95	34.91	0.44211	-1.06528	0.43119	-1.14761	0.63774	-1.06491
Ptger2	3.64	4.04	2.27	2.16	1.46	1.19	1.59	1.56	1.46	2.5	0.0078	1.40605	0.02476	1.67269	0.07934	1.94185
Ptger3	0.8	0.11	0.18	0.08	0.09	0.07	0.09	0.09	3.18	2.08	0.46761	1.4787	0.40719	1.63228	0.07863	-5.7842
Ptger4	11.55	6.22	12.16	10.89	26.37	23.64	21.54	23.51	37.55	45.24	0.01113	-1.95474	0.01226	-2.17003	0.02009	-4.65964
Ptges2	3.85	4.02	3.19	2.59	6.31	3.67	3.09	3.38	3.28	3.38	0.4079	-1.1193	0.26077	-1.72637	0.02724	1.18139
Ptges3	85.18	68.16	57.11	46.75	55.88	55.82	53.89	53.78	74.23	49.82	0.74814	-1.03669	0.52773	-1.07554	0.42868	1.23614
Ptges3l	2.35	3.05	0.54	0.61	0.52	0.4	0.36	0.4	1.69	0.99	0.04066	1.52444	0.22111	1.26188	0.11215	2.01428
Ptgir	2.68	0.72	0.2	0.12	0.1	0.02	0.03	0	0.01	0.03	0.08737	9.54955	0.23652	2.70855	0.23001	72.3689
Ptgr1	3.15	2.54	2.02	1.86	0.68	1.15	1.24	0.88	4.24	3.15	0.04831	1.83308	0.05386	2.11825	0.303	-1.30133
Ptgr2	13.98	16.74	11.63	9.83	7.89	10.49	9.19	8.56	10.13	8.06	0.19116	1.20927	0.4329	1.1679	0.0683	1.68894
Ptgs1	0.8	0.66	1.38	0.83	4.57	3.62	2.98	4.26	14.55	11.04	0.0687	-3.26631	0.03222	-3.69234	0.0205	-17.5168
Ptk2b	54.84	59.36	86.14	72.05	117.64	97.82	85.28	88.2	105.98	92.41	0.39919	-1.09669	0.14266	-1.36211	0.02765	-1.73721
Ptk7	1.12	1.38	0.58	0.42	0	0.07	0.3	0.05	0.54	0.59	0.16487	2.88438	0.03484	14.6651	0.03536	2.22186
Ptma	1400	1070	1040	759	708	715.48	711	714	1030	758	0.31467	1.26246	0.3133	1.26381	0.25181	1.38143
Ptms	55.78	35.44	79.97	60.88	94.48	72.56	87.64	86.79	205.13	122.85	0.221	-1.23835	0.4627	-1.1859	0.10784	-3.59566
Ptov1	20.6	19.15	2.09	2.08	1.5	1.24	1.69	1.43	2.12	1.74	0.05782	1.33317	0.0317	1.52401	0.00174	10.2788
Ptp4a1	3.03	2.09	1.2	1.89	3.27	3.97	2.94	3.71	4.23	1.83	0.07524	-2.15334	0.05143	-2.34909	0.74994	-1.18337
Ptp4a2	101.95	95.02	107.82	92.9	113.14	127.26	112.34	118.55	119.43	85.96	0.20276	-1.15035	0.19312	-1.19769	0.82831	-1.04276
Ptp4a3	16.57	17.5	28.78	24.42	49.86	43.49	37.43	40.25	28.66	25.07	0.0422	-1.46019	0.03508	-1.75449	0.0337	-1.57712
Ptpdc1	1.26	1.49	1.05	1.16	2.04	1.85	1.17	1.83	0.86	1.06	0.35494	-1.35929	0.01645	-1.76241	0.11374	1.42583
Ptpmt1	10.31	11.06	6.1	5.53	6.24	6.82	5.38	6.53	7.32	5.87	0.85193	-1.02336	0.21857	-1.12362	0.03721	1.62072
Ptpn1	23.82	23.24	30.7	27.56	38.07	35.01	31.82	30.58	24.22	24.45	0.34382	-1.07122	0.07738	-1.25454	0.12083	-1.03439
Ptpn11	22.07	20.52	24.52	21.56	27.1	25.24	23.22	22.24	20.69	21	0.86092	1.01362	0.21515	-1.13598	0.62481	1.0216
Ptpn12	16.36	16.51	35.47	30.63	52.24	55.75	51.14	56.79	26.15	22.41	0.03028	-1.63289	0.01982	-1.63378	0.05252	-1.47741
Ptpn13	2.39	0.77	0.45	0.21	0.34	0.21	0.13	0.19	0.04	0.07	0.29322	2.05236	0.73546	1.18528	0.20102	30.0084
Ptpn14	2.8	2.5	0.36	0.28	0.48	0.32	0.32	0.21	0.07	0.12	0.491	1.22231	0.49448	-1.23289	0.00345	27.3347
Ptpn18	33.78	31.39	59.51	61.97	73.92	62.32	50.52	54.08	78.03	52.7	0.05997	1.16137	0.33942	-1.12156	0.12327	-2.00604
Ptpn2	38.03	33.87	43.44	39.86	41.16	52.46	39.91	42.19	54.63	35.18	0.80424	1.01459	0.47544	-1.12404	0.46296	-1.24904
Ptpn21	1.8	2.26	1.65	1.87	1.54	1.78	1.71	1.39	1.63	1.94	0.39171	1.13641	0.61483	1.05936	0.46069	1.13884
Ptpn22	74.85	71.46	118.97	114.21	95.83	111.25	92.68	108.1	173.14	117.84	0.18237	1.16139	0.24737	1.12601	0.12068	-1.98878
Ptpn23	9.13	8.99	8.96	9.17	11.22	9.5	10.02	10.55	7.4	8.42	0.04976	-1.13529	0.27229	-1.14335	0.1544	1.14575
Ptpn3	1.89	2.25	1.01	0.75	0.47	0.47	0.71	0.78	2.79	3.08	0.4291	1.17728	0.0882	1.86963	0.06378	-1.416
Ptpn4	8.12	9.45	18.4	13.48	20.82	23.89	21.14	24.3	13.81	22.59	0.14594	-1.42557	0.15722	-1.40273	0.16816	-2.07078
Ptpn5	0.06	0	0	0.68	1.11	0.76	0.16	0.49	0.53	0.06	0.96911	1.05092	0.25867	-2.74917	0.36925	-10.7581
Ptpn6	70.74	78.97	73.48	52.21	66.4	63.41	67.23	65.73	101.38	84.57	0.76555	-1.05787	0.8656	-1.03278	0.19254	-1.2421
Ptpn7	53.09	44.13	72.93	52.04	60.92	53.52	60.08	58.05	87.95	86.97	0.77542	1.05791	0.68129	1.0921	0.01318	-1.7992
Ptpn9	9.92	9.72	14.24	11.02	12.34	12.62	12.97	13.36	17.83	16.08	0.77325	-1.04228	0.93277	1.01234	0.01494	-1.72565
Ptpra	32.28	25.75	22.81	20.33	25.73	26.09	21.45	23.74	22.42	19.02	0.607	-1.04732	0.07448	-1.20101	0.15295	1.4003
Ptprc	225.41	236.27	629.23	543.22	624.87	726.94	657.34	716.5	428.65	354.25	0.19348	-1.17177	0.31118	-1.15298	0.05066	-1.69577
Ptprcap	285.73	272.15	366.63	334.32	467.09	365.76	302.3	352.86	502.76	350.02	0.52517	1.06988	0.34064	-1.18819	0.19436	-1.52863
Ptpre	17.98	19.73	13.26	13.23	18.83	17.78	17.29	19.62	9.64	13.65	0.04627	-1.39352	0.01057	-1.38213	0.08101	1.61944
Ptprj	7.94	8.63	7.88	7.69	6.09	4.64	4.98	3.68	15.96	13.37	0.03431	1.80011	0.07951	1.45171	0.04151	-1.77
Ptprs	16.36	17.96	5.47	3.74	4.24	2.81	4.18	3.05	1.27	1.92	0.43894	1.27379	0.43466	1.30827	0.00308	10.7669
Ptprv	1.96	1.56	1.77	1.8	1.82	1.78	1.78	1.72	2.64	3.93	0.39194	1.02056	0.63425	-1.00775	0.1517	-1.86432
Ptrh1	1.39	1.86	1.7	0.81	1.14	0.53	0.94	0.82	0.93	1.33	0.49195	1.42504	0.52286	1.49376	0.2514	1.436
Ptrh2	6.48	6.99	5.36	4.33	3.86	4.45	4.15	4.43	4.86	4.38	0.40885	1.12876	0.36737	1.1648	0.02647	1.45782
Ptrhd1	2.25	1.5	1.66	1.52	2.07	1.72	1.5	1.47	1.32	1.41	0.26894	1.07165	0.2477	-1.18814	0.31078	1.3722
Pts	36.26	39.4	23.68	25.7	20.13	24.56	20.97	21.54	20.06	14.68	0.08166	1.16143	0.4367	1.105	0.02238	2.1776
Pttg1	27.76	20.87	25.48	21.79	33.4	33.53	21.47	34.01	57.48	28.65	0.59432	-1.17358	0.03342	-1.41587	0.33333	-1.77103
Pttg1ip	31.58	28.34	31.11	33.1	50.73	45.99	33.36	40.19	38.16	30.92	0.31978	-1.14557	0.02404	-1.50644	0.3681	-1.1527
Puf60	62.19	57.71	65.17	56.4	74.99	62.31	55.64	56.57	72.62	51.33	0.39986	1.08336	0.41497	-1.12935	0.8694	-1.03381
Pum1	24.31	25.42	22.11	20.53	24.05	23.07	21.23	21.55	20.3	18.69	0.93553	-1.00346	0.13692	-1.10537	0.03145	1.27554
Pum2	64.97	59.97	60.26	51.44	58.39	61.67	59.03	58.97	61.36	51.5	0.54898	-1.05642	0.46845	-1.07476	0.38843	1.10704
Pura	10.67	9.79	12.82	13.13	14.98	16.12	12.59	11.67	7.24	11.96	0.22422	1.06976	0.04886	-1.19834	0.8181	1.0655
Purb	31.34	31.55	33	28.02	29.23	33.64	40.26	34.61	33.53	36.2	0.20727	-1.22688	0.80758	-1.03024	0.12506	-1.10868
Purg	2.88	2.01	2.37	1.37	3.39	2.05	2.34	2.11	1.74	1.44	0.56105	-1.19001	0.4142	-1.45766	0.20314	1.53603
Pus1	23.46	24.03	21.17	14.66	14.55	10.6	16.66	11.04	15.6	11.57	0.44442	1.29321	0.29553	1.42465	0.03784	1.74784
Pus10	10.7	11.47	6.15	4.49	4.79	4.2	4.97	3.98	4.74	4.34	0.47287	1.18903	0.44803	1.18311	0.00437	2.44414
Pus3	14.85	15.65	13.56	12.13	12.11	14.36	12.4	12.78	11.72	10.57	0.76635	1.02006	0.7978	-1.03035	0.02766	1.36863
Pus7	10.11	12.44	6.12	4.01	2.71	2.16	4.38	3.22	1.57	1.65	0.40356	1.33296	0.13717	2.08019	0.01429	7.00925
Pus7l	6.19	6.75	3.86	3.37	2.94	3.05	3.27	3.29	2.74	2.05	0.29783	1.10465	0.13287	1.20661	0.01168	2.6999
Pusl1	9.97	11.7	7.88	7.19	4.44	3.94	6.52	4.81	5.12	4.73	0.18075	1.33	0.0159	1.79809	0.02188	2.20091
Pvr	2.92	3.71	3.02	2.28	2.6	1.72	2.56	1.95	2.41	3.36	0.49708	1.17443	0.48077	1.2285	0.56159	1.14766
Pvrl3	1.22	1.3	0.07	0.15	0.17	0.11	0.03	0.07	0.11	0.04	0.36008	2.12944	0.63732	-1.27176	0.0022	17.2705
Pvt1	2.23	2.96	5.15	4.89	3.84	3.4	3.98	3.36	2.27	2.05	0.05727	1.36782	0.03228	1.38592	0.36738	1.20228
Pwp1	16.77	16.7	13.77	11.1	10.79	9.16	10.78	10.16	13.08	10.49	0.289	1.18701	0.25654	1.24628	0.06204	1.42026
Pwp2	10.18	11.88	8.39	5.88	6.41	4.4	5.9	5.24	5.48	5.05	0.35188	1.28077	0.39555	1.31992	0.02246	2.09429
Pwwp2a	12.33	11.88	10.98	10.46	10.69	11.05	11.08	10.96	10.74	10.41	0.37273	-1.02798	0.67275	-1.01431	0.03158	1.14514
Pwwp2b	1.35	0.7	1.53	1.19	1.6	1.48	1.84	1.86	4.17	3.77	0.1	-1.36117	0.42411	-1.13058	0.01614	-3.87241
Pxdc1	8.06	1.76	1.15	0.25	0.58	0.26	0.7	0.7	1.67	1.25	0.99255	1.00678	0.61339	1.67545	0.38807	3.36748
Pxk	12.84	12.97	14.19	14.97	16.57	15.37	13.53	14.88	15.33	14.48	0.67846	1.02635	0.19178	-1.09525	0.04321	-1.15485
Pxmp2	1.74	1.07	1.72	1.8	0.99	1.51	1.34	1.39	1.47	1.46	0.01563	1.29096	0.1919	1.40554	0.86644	-1.04567
Pxmp4	14.27	14.6	12.27	12.27	12.22	12.08	11.17	11.39	9.92	9.38	0.01261	1.08765	0.24041	1.00963	0.00435	1.49616
Pxn	35.31	35.49	45.79	42.97	55.81	50.37	48.97	49.34	44.72	47.92	0.07822	-1.1076	0.10444	-1.1962	0.02084	-1.3083
Pxylp1	4.14	4.03	7.78	5.87	15.85	16.29	12.35	15.37	1.64	2.03	0.05918	-2.03045	0.01113	-2.35441	0.00779	2.22528
Pycard	27.82	15.9	38.39	31.02	45.94	44.17	39.39	38.56	27.9	20.06	0.36866	-1.12308	0.1121	-1.29826	0.79421	-1.09704
Pycr1	2.45	2.62	0.46	0.52	0.44	0.35	0.5	0.47	0.25	0.53	0.87098	1.01073	0.19447	1.23845	0.00607	6.5014
Pycr2	24.78	24.48	12.7	9.57	10.23	8.12	8.19	7.12	17.46	13.95	0.16956	1.45469	0.40763	1.21382	0.03688	1.56795
Pycrl	13.45	14.26	11.19	7.39	11.43	8.74	7.47	8.41	8.76	8.08	0.56092	1.17043	0.76678	-1.08504	0.00941	1.6451
Pydc3	36.64	33.16	47.94	43.79	37.27	42.51	37.77	34.51	64.8	71.23	0.06641	1.26913	0.21568	1.14983	0.01195	-1.9488
Pydc4	10.53	8.2	11.11	8.85	7.27	9.33	9.22	9.16	9.64	15.3	0.55774	1.08586	0.38616	1.20291	0.41705	-1.33142
Pygb	21.6	21.17	24.95	20.29	28.03	23.69	20.99	21.32	23.52	21.06	0.59481	1.06918	0.4161	-1.14316	0.54309	-1.0424
Pygl	5.14	2.46	2.66	4.95	4.46	2.89	1.98	3.29	14.64	10.4	0.46747	1.44486	0.93418	1.03516	0.07369	-3.29355
Pygm	1.44	0.99	0.72	0.38	0.8	0.75	0.81	1.12	0.4	0.46	0.21721	-1.74098	0.3247	-1.40203	0.07379	2.86328
Pygo2	21.4	17.7	17.72	15.06	16.99	14.55	15.85	15.82	18.6	14.36	0.71631	1.03513	0.763	1.03941	0.38934	1.18625
Pyhin1	37.83	25.51	55.77	51.43	57.8	69.25	61.96	59.66	55.33	48.86	0.099	-1.13443	0.24644	-1.18513	0.09914	-1.64479
Pyroxd1	4.07	4.99	4.19	5.18	4.16	4.59	4.28	4.14	4.31	4.03	0.44313	1.11304	0.62156	1.07174	0.5297	1.08671
Pyurf	2.61	3.91	1.68	1.55	1.31	1.34	1.6	1.26	1.62	1.4	0.4218	1.12859	0.04714	1.21968	0.11811	2.1552
Qars	51.79	46.81	45.79	37.32	40.67	35.87	35.95	35.22	34.31	27.53	0.29537	1.16767	0.56899	1.08591	0.04854	1.5944
Qdpr	38.4	38.56	26.53	25.04	25.62	22.75	16.83	21.15	37.04	23.91	0.09694	1.35771	0.4269	1.06624	0.34699	1.26271
Qk	25.36	21.03	30.11	26.49	28.57	30.27	34.54	31.79	17.79	15.09	0.16559	-1.1719	0.63224	-1.03947	0.11774	1.41107
Qpct	3.47	4.04	4.95	3.63	3.3	2.56	3.48	2.44	14.84	10	0.25473	1.4495	0.21549	1.46325	0.07083	-3.30542
Qpctl	5.56	5.05	4.42	4.06	4.7	4.33	3.94	3.91	5.13	3.64	0.22229	1.07965	0.39945	-1.06522	0.36114	1.2097
Qprt	3.17	3.86	5.33	4.79	11.27	12.92	8.7	11.73	6.47	5.6	0.07894	-2.01857	0.01488	-2.39065	0.04586	-1.71684
Qrfp	1.76	2.62	7.64	9.82	8.48	9.82	9.05	8.19	0.67	0.78	0.93596	1.01232	0.77417	-1.04806	0.07803	3.01932
Qrich1	34	31.34	31.03	27.77	31.27	29.64	28.34	28.97	29.68	25.2	0.69692	1.02607	0.62175	-1.03583	0.18205	1.19062
Qrsl1	6.08	7	6.78	4.87	5.42	5.26	3.61	4.4	6.16	5.98	0.22076	1.45504	0.66221	1.09148	0.42279	1.07704
Qser1	3.78	4.62	1.76	1.57	1.63	1.52	1.34	1.36	0.66	0.87	0.08591	1.2325	0.49229	1.05944	0.0154	5.47481
Qsox1	16.58	12.31	14.15	10.74	14.5	12.63	12.13	12.14	23.08	18.08	0.87228	1.02563	0.62343	-1.0899	0.20297	-1.42463
Qsox2	3.42	3.46	2.36	2.22	2.41	1.76	1.53	1.65	2.03	1.62	0.01721	1.443	0.59163	1.10103	0.01607	1.88234
Qtrt1	13.48	15.67	10.98	8.59	7.55	4.82	6.59	6.31	6.8	4.01	0.10941	1.51641	0.18588	1.58162	0.03533	2.69791
Qtrtd1	9.59	11.9	7.83	5.77	3.78	3.1	4.6	4.37	5.69	4.18	0.15419	1.51838	0.08997	1.97785	0.05193	2.17597
R3hcc1	8.26	9.18	6.6	6.86	9.53	7.63	6.05	5.25	8.55	6.87	0.12352	1.19115	0.19373	-1.27474	0.4033	1.13076
R3hcc1l	8.53	7.76	8.51	7.54	10.48	10.82	8.36	9.68	9.91	7.65	0.34923	-1.12336	0.03618	-1.32649	0.64823	-1.07786
R3hdm1	19.52	19.15	14.47	13.26	12.67	13.1	13.54	13.91	11.95	11.41	0.84632	1.01014	0.26704	1.07603	0.00182	1.65502
R3hdm2	22.25	23.89	17.6	16.08	24.62	19.79	18.75	18.95	16.83	18.2	0.11912	-1.1195	0.16823	-1.31854	0.03502	1.31691
R3hdm4	44.1	37.87	37.61	34.91	44.58	36.74	40.98	36.25	53.42	38.3	0.4788	-1.06486	0.3999	-1.12135	0.61127	-1.11907
Rab1	38.03	29.48	33.1	25.8	32.28	31.7	29.4	35.1	32.06	25.9	0.60712	-1.09503	0.55973	-1.08622	0.46059	1.16467
Rab10	50.69	46.18	43.1	37.82	45.34	47.37	41.9	44.7	40.57	35.21	0.44172	-1.07026	0.17257	-1.14564	0.0948	1.27839
Rab10os	10.23	10.03	8.53	8.57	10.08	11.06	9.29	8.02	11.68	8.88	0.88104	-1.01259	0.05443	-1.23588	0.92227	-1.01525
Rab11a	18.93	16.21	18.33	15.67	21.71	19.36	18.37	20.77	19.99	15.56	0.28824	-1.15104	0.18521	-1.20779	0.94477	-1.01158
Rab11b	24.81	23.2	27.3	25.73	29.2	26.2	26.47	25.73	25.7	19.34	0.67925	1.01587	0.55556	-1.04477	0.6958	1.06585
Rab11fip1	8.72	7.01	5.04	3.95	2.92	2.69	2.92	2.57	6.75	9.23	0.0916	1.63939	0.09305	1.60271	0.93831	-1.01673
Rab11fip2	4.16	5.15	3.36	2.9	2.98	3.28	2.92	2.92	2.84	3.1	0.46211	1.07185	0.98978	1.00128	0.0809	1.56923
Rab11fip3	1.98	2.49	1.8	2.17	2.27	1.83	1.4	1.56	1.71	1.98	0.13075	1.34131	0.84233	-1.03268	0.31392	1.21029
Rab11fip4	3.73	3.34	3.34	2.21	7	6.26	5.22	6.07	5.31	10	0.05542	-2.035	0.02919	-2.38986	0.22233	-2.16336
Rab12	8.77	8.81	8.28	8.04	7.9	8.93	8.02	8.29	12.8	8.21	0.98267	1.00054	0.67411	-1.03145	0.53411	-1.19467
Rab14	39.5	37.5	36.49	33.87	35.4	42.64	38.01	37.31	37.61	33.02	0.20924	-1.07049	0.42349	-1.10915	0.33177	1.09016
Rab17	2.09	2.58	0.62	0.37	0.48	0.13	0.15	0.16	0.1	0.09	0.11409	3.25675	0.47047	1.62494	0.01199	25.5639
Rab18	21.9	17.8	17.67	15.43	16.61	20.32	15.1	18.04	23.02	18.2	0.99133	-1.00137	0.46904	-1.11593	0.83263	-1.03826
Rab19	30.45	30.35	28.59	24.76	28.6	25.74	23.74	22.51	39.94	27.04	0.21973	1.15354	0.8541	-1.0187	0.67884	-1.10178
Rab1b	66.06	59.65	77.44	59.6	85.02	72.05	69.64	72.37	63.95	61.14	0.80903	-1.03622	0.4597	-1.14612	0.93683	1.00501
Rab20	1.75	0.59	2.32	2.21	5.95	3.55	0.92	2.86	1.35	1.09	0.73422	1.19969	0.17531	-2.09439	0.94051	-1.04242
Rab21	48.01	43.39	36.41	33.83	37.04	38.02	37.15	38.41	48.22	39.32	0.20535	-1.07565	0.22261	-1.06853	0.73778	1.04402
Rab22a	15.22	14.05	19.25	17.1	22.92	20.92	21.47	21.15	17.2	16.54	0.10223	-1.17261	0.12522	-1.20644	0.07955	-1.15274
Rab23	1.32	1.03	0.9	0.91	0	0.43	0.51	0	0.67	0.82	0.12583	3.54669	0.08412	4.22181	0.11567	1.5842
Rab24	14	16.4	14.4	14.4	16.5	13.5	12.1	12.2	25.7	14.6	0.00049	1.18519	0.72765	-1.04172	0.47526	-1.32566
Rab26os	16.49	15.56	5.04	6.01	5.1	6.59	6.96	9.14	17.46	11.32	0.16771	-1.4573	0.75122	-1.05847	0.65045	1.11384
Rab27a	48.24	36.37	36.33	66.91	43.64	47.02	33.67	34.96	43.86	31.99	0.37556	1.50417	0.72251	1.13859	0.65372	1.11559
Rab27b	1.34	1.41	2.66	3.11	2.04	1.72	2.53	1.5	1.4	1.69	0.26	1.43191	0.06709	1.53656	0.37372	-1.12443
Rab28	11.51	9.17	9.12	8.3	10.08	10.24	7.89	9.66	11.82	10.57	0.95363	-1.00739	0.07447	-1.16652	0.58315	-1.08286
Rab29	9.66	7.48	13.67	12.32	13.01	16.55	12.73	14.37	11.21	8.06	0.65181	-1.04298	0.44569	-1.13742	0.63525	-1.12382
Rab2a	41.83	38.58	36.2	34.51	42.19	47.22	33.45	42.12	44.56	32.28	0.63766	-1.06867	0.07203	-1.26434	0.80534	1.04639
Rab2b	7.29	8.34	5.39	4.8	6.42	6.07	5.17	5.38	4.22	4.77	0.61305	-1.03602	0.07677	-1.22597	0.03063	1.73881
Rab31	3.24	2	4.05	3.33	5.95	5.54	4.63	5.38	1.55	1.58	0.12822	-1.35541	0.03854	-1.5569	0.23086	1.6743
Rab32	5.53	4.32	3.62	3.85	3.33	2.64	2.74	1.78	1.61	1.5	0.0965	1.64962	0.17699	1.25116	0.03114	3.15969
Rab33b	9.09	7.83	9.04	9.06	10.76	12.44	9.6	10.3	12.04	9.84	0.12507	-1.09955	0.09388	-1.2817	0.18989	-1.29256
Rab35	35.73	27.94	37.92	34.36	48.18	42.51	39.83	39.75	41.04	35.7	0.17714	-1.10087	0.1109	-1.2546	0.30046	-1.20533
Rab36	1.03	1.57	0.13	0.09	0.13	0.01	0.11	0.04	0.14	0.11	0.45111	1.46714	0.59783	1.55867	0.04971	10.1199
Rab37	41.85	42.66	40.19	36.83	42.97	47.47	39.02	41.59	61.32	50.82	0.48527	-1.04663	0.13943	-1.17428	0.11963	-1.3269
Rab38	1.92	0.43	0	0.05	0	0	0	0	0.03	0	0.42265	#DIV/0!	0.42265	#DIV/0!	0.26003	83.2141
Rab3a	1.99	3.67	2.31	2.45	2.09	2.47	1.98	1.83	3.52	2	0.0439	1.25145	0.66058	1.04517	0.95488	1.02633
Rab3d	6.2	5.07	9.29	8.64	12.72	10.96	11.09	10.02	8.7	9.72	0.12662	-1.17727	0.09164	-1.32139	0.04265	-1.63402
Rab3gap1	17.12	16.09	15.55	13.37	14.67	14.8	12.47	13.2	17.86	15.79	0.29372	1.12625	0.8221	-1.01931	0.86496	-1.01339
Rab3gap2	10.4	9.54	10.97	9.06	10.04	9.33	9.44	10.24	8.2	9.61	0.88216	1.01764	0.77741	1.03395	0.32598	1.11995
Rab3ip	3.99	3.32	3.03	2.7	3.85	3.82	3.35	3.81	2.59	1.86	0.1307	-1.25027	0.02879	-1.33846	0.10051	1.64538
Rab40c	9.42	9.6	7.85	7.74	11.26	9.73	8.3	8.91	7.48	7.36	0.11842	-1.10407	0.07169	-1.34622	0.00258	1.28122
Rab43	17.6	16.96	23.47	22.96	31.91	26.31	26.94	24.26	18.57	18.8	0.22289	-1.10263	0.17103	-1.25387	0.05336	-1.08137
Rab44	30.37	23.42	0.43	2.23	1.08	0.03	0.09	0.01	0.05	0.03	0.29008	27.9133	0.53374	2.40376	0.01635	695.67
Rab4a	8.04	7.4	2.29	1.01	0.27	0.52	0.84	0.52	5.13	5.72	0.27844	2.42515	0.19385	4.18089	0.03434	1.42282
Rab4b	35.54	39.64	37.04	34.43	47.85	40.4	34.76	38.58	50.4	37.3	0.7251	-1.02616	0.16748	-1.23471	0.45779	-1.16657
Rab5a	24.92	21.36	20.68	18.06	20.2	26.89	21.72	24.65	25.68	22.28	0.192	-1.19681	0.36569	-1.21533	0.76589	-1.03621
Rab5b	22.31	20.74	20.75	22.33	28.16	28.88	24.56	25.7	24.23	24.15	0.06675	-1.16656	0.01519	-1.32399	0.07704	-1.12387
Rab5c	71.04	60.28	76.61	63.08	89.82	87.26	76.83	79.5	75.42	68.21	0.35065	-1.11915	0.11299	-1.26765	0.44224	-1.09373
Rab6a	22.08	19.35	26.04	22.3	30.39	29.14	26.52	32.41	26.12	24.22	0.26781	-1.21927	0.10476	-1.23137	0.11523	-1.21527
Rab6b	3.16	3.91	4.43	6.89	8.09	7.05	5.01	5.67	5.22	5.96	0.8248	1.06003	0.28864	-1.33749	0.06018	-1.58161
Rab7	79	68.14	87.15	74.86	112.13	96.55	79.84	96.33	80.87	68.01	0.56232	-1.0874	0.143	-1.28802	0.92718	-1.01181
Rab8a	70.6	60.27	83.95	75.69	98.94	104.42	79.79	86.56	111.03	77.96	0.59435	-1.04198	0.04774	-1.2738	0.23536	-1.44412
Rab8b	35.88	33	47.18	35.12	38.75	42.67	44.13	44.63	77.36	71.2	0.64556	-1.07863	0.9515	1.01069	0.00721	-2.15653
Rab9	9.7	8.9	8.5	9.03	10.56	10.13	7.8	9.17	11.55	8.79	0.73695	1.03352	0.04347	-1.17996	0.60711	-1.09352
Rabac1	84.56	65.84	83.66	92.12	133.66	91.97	73.13	95.1	142.88	91.64	0.77876	1.04489	0.36198	-1.28358	0.26304	-1.55933
Rabep1	9.51	9.72	10.38	8.77	9.72	12.61	12.34	13.34	10.85	8.12	0.07533	-1.34076	0.43811	-1.16607	0.93392	1.01354
Rabep2	16.84	19.89	17.13	18.51	18.75	19.31	16.43	15.99	14.38	10.84	0.15735	1.09913	0.24604	-1.06796	0.13275	1.45621
Rabepk	9.91	7.72	6.86	7.11	6.28	6.31	5.69	5.41	7.57	6.32	0.01668	1.25856	0.03183	1.10981	0.27565	1.26994
Rabgap1	11.5	11.68	10.28	8.84	9.35	8.96	8.35	7.45	6.89	7.23	0.19065	1.21016	0.64576	1.04385	0.0018	1.64136
Rabgap1l	25.01	22.33	31.99	28.41	27.53	30.03	24.62	26.89	39.26	40.93	0.17052	1.17284	0.58113	1.04947	0.00914	-1.69365
Rabgef1	6.72	6.63	8.54	7.57	8.57	8.96	8.18	8.51	9.47	7.42	0.62008	-1.0369	0.30446	-1.08896	0.22787	-1.26528
Rabggta	14.02	15.49	14.72	12.98	14.54	13.5	12.65	12.87	13.71	10.86	0.33972	1.08562	0.88515	-1.01198	0.26285	1.2012
Rabggtb	30.24	25.6	23.22	16.23	18.63	16.55	18.91	17.16	20.98	17.48	0.68516	1.09367	0.61779	1.12119	0.09609	1.45197
Rabl2	4.44	5.28	1.95	1.66	1.24	1.03	0.79	0.77	1.34	1.14	0.01924	2.30787	0.06347	1.59003	0.0139	3.91541
Rabl3	4.48	3.87	3.86	2.52	3.03	3.04	2.38	2.44	3.81	3.7	0.36456	1.32262	0.8425	1.04957	0.31093	1.11111
Rabl6	20.87	21.03	16.25	15.05	13.79	14.64	15.27	14.1	14.11	13.29	0.36686	1.0661	0.18913	1.1011	0.00329	1.529
Rac1	108.18	91.01	110.34	92.11	113.02	114.84	95.85	111.98	120.78	89.03	0.8454	-1.02661	0.29975	-1.1255	0.79637	-1.05329
Rac2	212.37	193.37	286.11	241.15	393.84	335.58	295.95	316.76	326.8	281.62	0.22676	-1.16205	0.11092	-1.38339	0.0538	-1.49953
Rac3	0.81	0.96	2.84	2.14	13.73	15.6	9.42	17.1	1.2	0.99	0.10782	-5.32639	0.00666	-5.88956	0.24976	-1.23336
Racgap1	39.43	17.35	35.77	29.19	33.04	35.31	29.12	28.94	11.57	13.49	0.40451	1.11877	0.67345	-1.05232	0.28865	2.26566
Rad1	14.1	13.35	12.32	12.23	10.74	11.49	10.13	9.93	14.51	11.82	0.00229	1.22396	0.09071	1.10469	0.72594	1.04265
Rad17	11.42	9.54	9.64	8.23	8.65	11.13	9.21	9.49	9.89	9.57	0.61887	-1.04668	0.57218	-1.10681	0.51215	1.07745
Rad18	9.6	7.37	6.35	5.5	3.4	4.54	4.45	4.42	3.89	4.48	0.07303	1.33409	0.11128	1.4901	0.0649	2.02805
Rad21	84.68	55.57	73.83	57.26	69.24	71.23	62.06	66.73	65.55	56.49	0.90626	1.01779	0.63034	-1.0716	0.61107	1.14915
Rad23a	27.47	25.87	27.97	24.02	25.6	22.13	22.23	22.09	26.47	23.03	0.19198	1.17295	0.50263	1.0893	0.41791	1.07752
Rad23b	39.7	37.28	26.82	20.49	23.43	24.81	22.79	21.29	33.39	23.87	0.66863	1.07322	0.89959	-1.01953	0.18266	1.34424
Rad50	14.54	14.49	10.57	9.02	8.55	8.9	8.73	7.51	8.65	9.56	0.23309	1.20557	0.31116	1.12226	0.00709	1.59402
Rad51	16.18	9.39	9.05	5.5	2.01	2.25	3.7	2.66	5.05	4.94	0.15714	2.28908	0.10179	3.41424	0.14897	2.56029
Rad51ap1	9.19	5.05	4.27	2.84	0.99	1.25	1.91	1.28	2.26	3.51	0.12857	2.23413	0.07889	3.17148	0.18904	2.46948
Rad51b	2.32	1.34	0.87	0.42	0	0.16	0.34	0.32	0.54	0.7	0.29006	1.97373	0.13969	8.08014	0.1364	2.95294
Rad51c	1.94	1.3	1.34	1.1	0.18	1.09	1	1.11	1.13	0.99	0.34388	1.15732	0.33997	1.91341	0.22644	1.53374
Rad51d	7.8	7.07	5.39	7.18	6.5	6.31	5.37	5.19	5.75	6.28	0.37974	1.19019	0.90381	-1.01954	0.08856	1.23567
Rad52	9.77	8.03	8.47	7.38	9.43	7.83	5.97	6.39	7.87	6.29	0.09665	1.28296	0.54315	-1.08881	0.26113	1.25769
Rad54b	4.13	2.49	2.25	1.33	0.28	0.34	1.01	0.88	0.47	1.19	0.21076	1.89758	0.08561	5.7395	0.10913	3.97866
Rad54l	7.14	4.93	3.84	2.17	0.84	0.75	1.76	1.02	1.43	2.01	0.218	2.16509	0.11743	3.78269	0.06334	3.50418
Rad54l2	15.63	18.8	19.83	16.35	19.83	19.58	21.05	20.23	17.06	22.5	0.2891	-1.14107	0.45187	-1.08929	0.50077	-1.14896
Rad9a	25.43	23.47	30.35	28.32	34.51	32.53	28.33	32.15	27.46	24.88	0.71708	-1.03075	0.09796	-1.14276	0.39794	-1.0706
Rad9b	3.68	5.2	1.79	1.85	1.4	1.23	1.93	1.37	1.39	1.05	0.6137	1.10152	0.03053	1.38109	0.05408	3.63551
Rae1	30.55	30.96	27.96	22.16	25.94	25.24	22.09	23.22	26.74	21.34	0.50127	1.10602	0.87214	-1.02124	0.13136	1.27934
Raf1	36.67	32.69	30.38	24.35	33.94	30.1	26.37	28.39	28.59	23.75	0.99668	-1.00055	0.32289	-1.17013	0.11312	1.32516
Rai1	18.53	23.78	13.65	12.39	13.23	11.07	12.67	11.07	8.05	14.28	0.37639	1.09683	0.55731	1.07187	0.13381	1.89475
Rai14	0.22	0.1	0.04	0.1	0.17	0.18	0.2	0.3	1.26	0.98	0.08909	-3.42357	0.07283	-2.43204	0.02488	-7.0238
Rala	14.17	12.94	10.32	9.21	11.41	13.4	9.97	12.07	14.46	10.04	0.40287	-1.12799	0.14558	-1.2703	0.62776	1.10642
Ralb	4.23	2.59	1.84	1.68	1.96	1.77	1.79	1.71	1.83	1.64	0.93079	1.00495	0.47573	-1.05934	0.17974	1.9645
Ralbp1	36.5	29.17	27.05	25.34	34.17	34.3	24.7	28.28	26.07	23.86	0.89472	-1.01134	0.0111	-1.30688	0.17624	1.31517
Ralgapa1	14.79	16.39	12.13	11.71	11.3	12.35	13.13	14	8.04	11.1	0.0767	-1.13811	0.88228	1.00799	0.07332	1.62891
Ralgapa2	4.85	5.54	6.83	6.63	8.89	8.82	7.88	10	4.9	6.94	0.17409	-1.32763	0.00239	-1.31595	0.57097	-1.13942
Ralgapb	14.64	13.12	16.89	14.97	19.8	20.55	16.83	18.72	11.36	14.15	0.3055	-1.1156	0.05444	-1.26643	0.55216	1.08821
Ralgds	11.15	9.96	2.81	2.29	1.87	1	1.84	1.41	9.15	10.57	0.11093	1.56817	0.15686	1.77683	0.53021	1.07066
Ralgps1	3.16	4.81	1.97	1.78	2.18	1.93	1.57	1.84	0.75	1.77	0.40266	1.10179	0.36657	-1.09587	0.10735	3.16289
Ralgps2	1.7	0.78	0.03	0	0.34	0	0	0	1	0.39	0.41631	5.79201	0.45203	-11.7468	0.42802	1.78764
Raly	147.72	120.16	129.74	99.18	143.51	122.05	108.79	115.22	151.96	95.36	0.88943	1.02194	0.43006	-1.16003	0.77503	1.08311
Ramp1	22.01	15.87	4.38	3.27	1.11	0.79	0.82	1.04	1.88	2.94	0.03579	4.10438	0.03756	4.02391	0.03376	7.85467
Ramp2	1.12	0.63	0	0	0	0	0	0	0.12	0	#DIV/0!	#DIV/0!	#DIV/0!	#DIV/0!	0.08332	15.0701
Ramp3	0.85	0.28	1.1	0.02	0.16	0	0.05	0	1.1	0.19	0.42426	21.5843	0.46826	7.07162	0.89354	-1.14573
Ran	127.29	102.54	101.68	70.23	73.47	62.16	70.32	68.92	81.04	62.28	0.40847	1.23457	0.39108	1.26752	0.10837	1.6035
Ranbp1	111.35	104.92	80.64	55.4	48.55	45.62	56.5	53.11	70.77	53.28	0.40823	1.24115	0.2411	1.44458	0.03848	1.74352
Ranbp10	16.32	15.36	20.33	23.08	16.75	15.86	15.85	13.75	20.72	16.37	0.0574	1.46664	0.06483	1.33133	0.34763	-1.17119
Ranbp2	30.24	27.93	30.06	24.6	23.61	27.18	28.79	25.89	21.52	23.53	0.99728	-1.00044	0.6136	1.07611	0.05042	1.29111
Ranbp3	33.53	31.04	32.4	27.18	37.48	30.57	31.03	31.54	33.72	27.04	0.62595	-1.05016	0.43133	-1.14202	0.64664	1.06275
Ranbp3l	1.29	1.34	1.15	1.37	0.89	1.29	1.37	1.34	0.77	1.25	0.49278	-1.07529	0.52697	1.15772	0.33792	1.29677
Ranbp6	8.32	8.48	7.55	7.92	7.86	8.93	7.83	8.17	7.33	6.83	0.4026	-1.03392	0.36578	-1.08514	0.03635	1.18673
Ranbp9	34	29.82	25.1	23.6	24.8	28.8	27.2	26.4	34.5	25.3	0.10224	-1.10062	0.37008	-1.10062	0.72949	1.06716
Rangap1	49.77	38.39	41.53	31.71	40.3	30.53	35.1	31.3	41.63	31.47	0.58297	1.10293	0.87801	1.034	0.42751	1.20608
Rangrf	13.09	9.72	3.83	2.36	0	1.39	2.06	2.23	0.82	1.3	0.32629	1.44218	0.13998	4.46536	0.02588	10.779
Rap1a	65.74	70.57	59.24	44.6	52.5	53.24	51.76	59.48	57.01	43.09	0.69844	-1.0713	0.90831	-1.01838	0.13333	1.36179
Rap1b	136.19	110.81	202.57	155.44	315.48	344.92	308.71	408.98	212.18	160.01	0.08321	-2.00465	0.03216	-1.84463	0.16359	-1.50686
Rap1gap2	9.66	6.28	25.4	20.97	62.2	60.2	50.6	55.4	0.58	1.4	0.01178	-2.28586	0.00406	-2.6395	0.05683	8.05051
Rap1gds1	28.92	26.5	36.21	28.54	41.18	41.03	42.71	41.99	41.7	35.33	0.12228	-1.30816	0.15056	-1.26967	0.08655	-1.39001
Rap2a	3.82	3.2	12.2	10.9	22.8	24.8	18.55	23.02	7.1	7.3	0.05785	-1.79959	0.00935	-2.06061	0.00771	-2.05194
Rap2b	8.3	7.9	16.79	14.86	25.83	27.38	21.54	21.72	6.39	6.21	0.0267	-1.36657	0.01286	-1.68106	0.01465	1.28536
Rap2c	28.92	27.17	32.52	28	32.74	32.78	32.9	40.1	33.5	28.43	0.2798	-1.20623	0.38487	-1.08253	0.39016	-1.10397
Rapgef1	30.6	31.55	54.07	45.18	69.5	59.09	57.39	55.7	32.77	36.88	0.26554	-1.13946	0.16514	-1.29572	0.21786	-1.12061
Rapgef2	6.46	5.37	7.93	7.55	13.15	12.6	11.9	10.7	5.27	5.49	0.02993	-1.45964	0.00424	-1.66313	0.43642	1.10013
Rapgef3	2.84	1.94	0	0	0	0	0	0	0	0	0.71043	1.5379	0.32248	-4.97479	0.03396	21939.3
Rapgef4	2.4	2.75	0.98	1	0.54	1	1.07	0.99	0.65	0.93	0.46107	-1.03998	0.42854	1.29584	0.01515	3.26222
Rapgef6	33.14	35.32	32.29	31.76	21.82	23.31	23.51	20.51	23.08	28.21	0.02234	1.45478	0.00689	1.41917	0.09149	1.33452
Raph1	2.3	3.04	6.29	5.04	6.44	6.85	7.92	7.23	1.61	2.64	0.11612	-1.33702	0.27417	-1.17318	0.47872	1.25627
Rapsn	1.39	0.79	0.06	0.09	0.11	0.07	0.06	0.04	1.15	0.72	0.299	1.54467	0.52403	-1.28382	0.71616	1.16373
Rara	19.98	20.21	13.86	13.03	16.47	10.51	17.35	12.89	11.61	11.36	0.53625	-1.12483	0.9895	-1.00332	0.00039	1.75027
Rarg	23.42	16.12	9.08	8.29	18.15	16.06	14.42	17.07	4.39	5.31	0.03649	-1.81348	0.01712	-1.97025	0.05579	4.07629
Rarres2	2.42	3.11	5.72	4.45	4.51	4.64	4.27	5.35	5.61	3.43	0.76981	1.05805	0.5077	1.11217	0.26538	-1.63388
Rars	32.2	30.88	29.05	21.35	22.56	21.75	21.62	22.96	25.32	21.99	0.53435	1.13054	0.51414	1.13744	0.04804	1.33311
Rars2	11.33	13.19	8.82	7.81	7.22	7.88	6.95	7.07	8.22	7.14	0.12511	1.18599	0.33515	1.10106	0.05115	1.59577
Rasa1	21.22	22.27	38.79	33.19	33.98	39.88	34.64	38.51	38.56	35.32	0.8802	-1.01615	0.83952	-1.02598	0.01233	-1.69849
Rasa2	9.4	11.12	10.9	9.95	9.56	9.47	10.5	11.02	11.57	13.85	0.60236	-1.03178	0.19632	1.09581	0.22875	-1.23882
Rasa3	77.3	74.05	103.33	86	142.54	130.46	111.88	116.55	18.55	20.35	0.16129	-1.20652	0.05827	-1.44194	0.00109	3.89084
Rasa4	21.88	20.1	3.01	2.78	4.61	3.82	2.82	3.16	1.93	2.34	0.675	-1.03449	0.08557	-1.45748	0.00234	9.82255
Rasal1	1.72	1.12	0.2	0.1	0.27	0.15	0.1	0.07	0.09	0.22	0.36831	1.70669	0.52316	-1.40379	0.05419	9.08211
Rasal3	86.58	98.25	112.78	117.86	127.86	105.53	100.63	110.53	118.95	122.88	0.22194	1.09226	0.91559	-1.0119	0.04366	-1.30833
Rasd1	0.5	0.2	0.63	0.44	3.24	2.28	0.89	1.58	0.66	0.58	0.18972	-2.30466	0.04513	-5.14204	0.23259	-1.76123
Rasgef1a	0.23	0.26	3.54	2.44	3.85	4.06	2.95	4.68	2.09	1.59	0.506	-1.27551	0.2275	-1.32254	0.02379	-7.49697
Rasgef1b	0.89	0.65	1.21	0.64	0.26	0	0.49	0.63	0.17	0.22	0.34171	1.64946	0.12839	7.02213	0.04134	3.95524
Rasgrp1	28.98	25.44	49.38	40.91	34.35	34.2	38.5	29.52	48	48.62	0.21285	1.3275	0.12403	1.31738	0.00717	-1.77576
Rasgrp4	7.69	10.35	1.65	2.16	2.14	1.38	1.31	1.36	1.5	1.1	0.16104	1.42318	0.78703	1.08053	0.02917	6.93911
Rasl11b	1.11	0.82	0.61	0.59	1.56	2.09	2.85	1.81	0.47	0.22	0.08081	-3.87016	0.04498	-3.02797	0.08093	2.77774
Rasl12	3.07	5.27	19.54	18.16	19.27	18.8	18.11	16.26	5.83	6.24	0.28574	1.09683	0.82073	-1.00992	0.23638	-1.44826
Rassf1	24.73	22.43	23.55	20.28	33.03	28.39	26.79	28.82	30.39	24.32	0.09235	-1.26887	0.09046	-1.40137	0.36429	-1.16022
Rassf2	32.3	34.45	38.76	31.7	26.63	24.19	24.42	20.05	27.92	30.37	0.08874	1.58433	0.11931	1.38661	0.12177	1.14503
Rassf3	9.16	7.19	7.35	5.39	6.8	6.24	6.7	5.63	3.66	3.34	0.87086	1.03351	0.8961	-1.02373	0.04236	2.33581
Rassf4	4.11	3.02	2.39	1.86	2.01	0.76	0.7	0.41	0.04	0.11	0.03448	3.84602	0.38751	1.53718	0.02343	48.2996
Rassf5	64.75	62.09	69.01	60.22	78.53	76.62	59.97	68.76	99.31	90.8	0.97118	1.00394	0.10232	-1.20061	0.01928	-1.49882
Rassf7	3.78	4.11	2.79	3.13	2.95	2.51	2.05	2.02	4.37	4.09	0.03242	1.4546	0.49501	1.08375	0.32771	-1.07104
Raver1	51.85	44.91	51.72	44.57	49.48	45.84	49.5	45	34.78	37.86	0.8518	1.01895	0.9149	1.01017	0.08632	1.33207
Raver1-fdx1l	2.68	2	1.12	1.51	0.92	0.85	1.75	1	0.26	1.64	0.89911	-1.04615	0.16478	1.48667	0.21172	2.46368
Raver2	1.32	1.17	4.31	5.21	2.48	3.01	2.23	1.9	2.48	2.5	0.03022	2.30387	0.06095	1.73128	0.00369	-1.99789
Rb1	21.2	17.88	10.8	9.77	9.68	11.13	11.04	12.88	13.62	14.92	0.254	-1.16253	0.90508	-1.01164	0.09814	1.36875
Rb1cc1	11.97	11.85	12.39	11.67	11.95	14.94	11.91	13.41	9.89	9.93	0.52511	-1.05266	0.45501	-1.11744	0.00095	1.2016
Rbak	4.36	4.67	4.51	4.72	5.66	4.85	4.74	4.12	3.76	2.71	0.62142	1.04277	0.2695	-1.13774	0.14298	1.39636
Rbbp4	64.2	55.39	54.77	42.48	49.15	46.45	43.28	46.05	61.6	41.34	0.59373	1.08868	0.90731	1.01733	0.52953	1.16176
Rbbp5	15.83	15.5	17.72	15.39	17.46	17.51	16.26	17.01	14.83	16.47	0.95342	-1.00488	0.50899	-1.05623	0.98955	1.00079
Rbbp6	29.7	33.43	25.62	22.91	21.59	26.38	23.71	22.6	18.69	23.54	0.52572	1.04801	0.92727	1.01183	0.07609	1.49469
Rbbp7	85.98	71.73	71.83	51.67	54.35	54.14	52.94	53.86	60.7	48.87	0.49496	1.15635	0.53396	1.13842	0.12163	1.43939
Rbbp8	10.7	6.63	9.19	7.36	8.36	8.75	8.52	8.63	5.3	5.39	0.77206	-1.03656	0.79332	-1.03366	0.2448	1.62111
Rbbp9	3.82	4.48	3.28	3.02	2.98	3.88	2.89	2.75	3.78	3.57	0.15417	1.11663	0.60452	-1.09006	0.30536	1.12893
Rbck1	63.37	61.2	70.3	61.57	77.97	60.31	59.46	61.17	63.25	53.11	0.33398	1.09311	0.77586	-1.04861	0.5118	1.07055
Rbfa	31.77	32.16	20.55	18.81	18.43	17.24	15.73	15.22	23.34	16.5	0.0433	1.27172	0.22225	1.10316	0.07218	1.60445
Rbks	5.32	3.28	4.64	3.88	5.73	6.07	4.05	5.21	5.09	4.04	0.64907	-1.08635	0.058	-1.38435	0.8339	-1.06364
Rbl1	22.18	14.49	19.89	15.36	15.91	18.59	17.18	18.46	14.15	15.63	0.94221	-1.01094	0.89993	1.02171	0.47165	1.23157
Rbl2	56.51	55.58	62.7	58.38	60.57	62.94	56.99	54.16	51.3	60.68	0.19461	1.08931	0.67038	-1.0201	0.99156	1.001
Rbm10	28.99	24.81	25.22	22.02	27.37	22.97	19.35	20.45	23.37	19.89	0.15904	1.18708	0.62593	-1.06575	0.19203	1.24376
Rbm11	1.12	1.42	1.17	1.37	0.88	1.88	1.55	1.56	1.04	1.43	0.10471	-1.22411	0.85367	-1.08363	0.89457	1.02996
Rbm12	15.84	13.98	15.15	12.24	11.89	11.73	13.2	11.61	11	12.24	0.51863	1.10386	0.32459	1.15975	0.09866	1.28284
Rbm12b1	6.62	7.05	9.33	7.98	7.82	8.69	9.46	9.49	6.68	9.29	0.34945	-1.09471	0.67067	1.04806	0.47601	-1.16855
Rbm12b2	9.23	9.16	11.95	9.58	10.95	11.34	11.58	12.24	8.96	12.08	0.45098	-1.10625	0.78357	-1.03498	0.48678	-1.14375
Rbm14	20.44	15.61	17.7	15.7	15.1	13.1	14.26	14.19	12.58	15.1	0.13158	1.17414	0.20747	1.18436	0.26417	1.30243
Rbm15	9.36	7.07	10.7	9.25	14.39	12.71	11.8	12.4	6.64	9.81	0.11416	-1.21289	0.08457	-1.35822	0.99678	-1.00108
Rbm15b	17.26	15.7	13.84	11.63	12.75	14.17	11.14	10.74	10.45	12.23	0.24981	1.16432	0.63658	-1.05684	0.04896	1.45289
Rbm17	53.84	45.33	40.63	35.82	36.34	42.03	34.99	34.02	50.44	35.86	0.26889	1.10779	0.82039	-1.02517	0.52546	1.1491
Rbm18	15.16	13.75	12.92	11.24	13.96	15.49	11.79	13.09	16.32	12.93	0.76697	-1.02988	0.14585	-1.21892	0.93518	-1.01165
Rbm19	7.3	8.33	5.77	3.88	4.76	3.55	4.94	4.61	5.94	6.41	0.96364	1.01038	0.61244	1.16099	0.10124	1.26591
Rbm22	41.08	36.63	37.06	33.6	39.79	39.35	34.3	32.65	40.42	29.47	0.43527	1.05532	0.13514	-1.12002	0.57614	1.11196
Rbm25	49.81	53.28	51.97	42.98	36.25	50.28	47.47	43.1	55.02	43.18	0.70462	1.04828	0.66381	1.09725	0.72953	1.04993
Rbm26	21.1	22.37	16.4	16.27	14.88	14.94	16.91	16.68	14.23	17.05	0.07119	-1.02826	0.00218	1.0955	0.05883	1.38928
Rbm27	13.87	12.93	13.94	11.47	13.11	14.81	13.92	12.81	11.7	11.16	0.67382	-1.05213	0.48913	-1.09924	0.06858	1.1726
Rbm28	17.91	17.6	18.5	16.5	17.6	17.3	15.45	17	19.9	16.05	0.41959	1.07863	0.96506	1.00287	0.91952	-1.01241
Rbm3	347.13	302.62	333.6	262.71	199.61	188.39	235.56	195.98	344.68	229.02	0.17957	1.38183	0.10104	1.5369	0.60191	1.13257
Rbm33	20.19	21.61	19.34	19.5	20.36	19.25	19.9	19.8	10.63	14.38	0.04335	-1.02223	0.55861	-1.01999	0.0526	1.67101
Rbm34	9.23	9.64	7.39	7.25	5.75	8.13	6.72	6.98	7.24	6.43	0.08533	1.06918	0.77859	1.05523	0.02931	1.37993
Rbm38	47.54	42.34	36.27	30.31	35.64	24.74	31.2	27.62	47.29	47.87	0.3803	1.13189	0.66728	1.10264	0.41904	-1.05871
Rbm39	174.35	165.03	158.53	136.11	145.44	172.9	140.16	150.6	199.19	139.21	0.88981	1.01334	0.57255	-1.08044	0.98856	1.0029
Rbm3os	8.59	5.86	8.88	7.95	6.89	10.72	9.77	6.4	8.59	7.51	0.86698	1.04115	0.86348	-1.04568	0.63174	-1.11392
Rbm4	14.16	15.34	11.97	11.8	10.08	10.21	10.33	11.25	7.27	11.18	0.14327	1.10156	0.00366	1.17173	0.11408	1.59889
Rbm41	6.95	7.79	5.88	5.99	4.74	6.8	6.76	6.98	6.06	5.96	0.01669	-1.15639	0.88696	1.02879	0.08429	1.22689
Rbm42	39.65	32.97	44.7	42.04	64.84	51.37	43.84	47.52	57.38	39.62	0.41674	-1.05324	0.1651	-1.33969	0.32776	-1.33564
Rbm43	20.27	20.9	20.9	18.67	16.09	18.55	15.73	16.71	16.73	13.94	0.09962	1.21985	0.27667	1.14198	0.06697	1.34237
Rbm45	22.62	22.7	18.72	15.32	17.15	15.47	15.55	13.76	18.12	16.02	0.34376	1.16135	0.74341	1.04367	0.03339	1.32754
Rbm48	6.97	6.09	6.18	7.01	6.56	8.63	5.71	6.32	8.34	6.18	0.37787	1.09601	0.46411	-1.15141	0.59413	-1.11227
Rbm4b	12.41	14.27	10.5	11.22	11.18	9.68	9.97	10.04	8.64	10.78	0.14141	1.0854	0.65225	1.04188	0.1245	1.3742
Rbm5	70.34	66.7	71.14	62.76	64.64	67.63	55.22	53.94	53.63	49.34	0.10012	1.22655	0.87182	1.01229	0.02619	1.33081
Rbm6	30.28	29.29	28.79	26.54	27.55	32.51	23.82	26.83	27.64	22.04	0.33905	1.09234	0.47605	-1.08563	0.2247	1.19887
Rbm7	43.12	40.44	32.66	27.18	30.43	28.86	27.43	31.85	30.09	27.12	0.9436	1.00949	0.93143	1.00935	0.02228	1.46061
Rbm8a	19.99	17.52	14.71	13.04	12.21	15.7	13.56	11.84	20.54	13.26	0.42929	1.09273	0.97194	-1.00554	0.67819	1.10929
Rbms1	28.48	23.84	39.22	35.68	43.98	46.71	47.37	49.39	41.6	43.55	0.03298	-1.29178	0.07175	-1.21078	0.02267	-1.62743
Rbms2	5.65	5.78	7.79	7.02	10	9.22	8.91	8.15	6.82	6.16	0.17309	-1.15153	0.05682	-1.29757	0.15083	-1.1345
Rbmx	28.74	38.55	26.46	25.51	18.3	21.6	23.79	20.37	26.18	26.97	0.15824	1.17693	0.07232	1.3026	0.28736	1.26601
Rbmx2	6.49	6.28	6.69	4.87	7.27	5.88	4.4	4.7	5.21	4.51	0.31373	1.27017	0.55838	-1.13766	0.05303	1.31417
Rbmxl1	47.87	39.89	33.83	23.06	28.53	20.9	24.04	21.75	22.41	22.1	0.41946	1.24244	0.62835	1.15119	0.03239	1.97191
Rbp4	0	0	0	0	0	0	0.18	1.27	1.39	0.19	0.31338	#DIV/0!	#DIV/0!	#DIV/0!	0.32057	#DIV/0!
Rbpj	28.53	26.9	12.01	7.98	8.66	6.43	8.47	6.24	53.33	49.78	0.36985	1.35915	0.39779	1.32586	0.00664	-1.86014
Rbpms	17.41	18.14	26.87	22.88	33.16	31.25	21.99	26.37	16.56	13.71	0.83627	1.02877	0.08022	-1.29482	0.21476	1.17443
Rbpms2	2.49	1.3	0.07	0.04	0	0	0.15	0.08	0.44	0.11	0.28732	-2.04017	0.05033	#DIV/0!	0.12109	6.8848
Rbsn	6.53	6.06	6.03	5.95	6.88	7.94	6.15	5.91	6.06	6.05	0.80143	-1.00597	0.11726	-1.23562	0.41469	1.03924
Rbx1	28.59	25.68	27.88	24.13	33.31	27.31	23.7	29.34	38.29	24.05	0.89287	-1.01985	0.34763	-1.16555	0.63483	-1.14858
Rc3h1	13.19	11.91	11.56	9.28	12.79	13.29	13.52	13.66	8.14	9.6	0.10888	-1.30396	0.154	-1.25119	0.06301	1.4152
Rc3h2	9.34	10.05	8.88	7.59	7.01	7.81	9.65	9.44	7.62	9.9	0.18111	-1.15986	0.39174	1.11074	0.51316	1.10748
Rcan1	1.89	1.2	2.68	2.56	2.42	2.25	1.81	2.35	3.33	2.57	0.18734	1.26011	0.11023	1.12096	0.1101	-1.90962
Rcan3	3.08	2.62	0.98	0.86	0.8	0.78	0.73	0.85	1.33	1.76	0.27114	1.16584	0.16276	1.16801	0.05261	1.84881
Rcbtb1	18.17	20.51	14.97	12.76	10.24	10.58	11.6	10.69	7.3	6.4	0.15162	1.24409	0.09116	1.33216	0.00991	2.82177
Rcbtb2	26.63	22.78	10.67	7.78	4.76	5.53	5.62	4.39	25.8	20.53	0.11501	1.84286	0.11197	1.7932	0.68336	1.06649
Rcc1	23.87	16.29	14.05	7.96	6.53	4	7.22	5.53	4.15	5.16	0.28066	1.72631	0.2239	2.09079	0.05632	4.31318
Rcc2	78.15	76.13	43.05	34.21	30.22	21.31	32.24	24.66	30.86	27.21	0.22269	1.35784	0.17706	1.49917	0.00188	2.65699
Rccd1	6.57	8.25	4.61	5.13	3.11	3.9	3.69	3.5	5.82	5.09	0.04379	1.35497	0.10066	1.39014	0.16599	1.35812
Rce1	16.43	12.81	14.23	11.78	17.11	13.82	11.41	13.11	18.52	14.3	0.66895	1.06036	0.35214	-1.18951	0.58569	-1.12244
Rchy1	26	24.28	27.29	28.26	35.06	33.19	26.63	30.3	43.11	26.07	0.74965	-1.025	0.02653	-1.22858	0.38456	-1.37603
Rcl1	20.71	22.5	11.65	8.97	8.82	5.7	7.96	6.77	7.39	6.63	0.18234	1.40018	0.27682	1.42034	0.00442	3.08081
Rcn1	11.8	10.38	19.9	15.9	16	19.24	15.79	17.77	48.52	43.39	0.66427	1.06697	0.92212	1.01614	0.00578	-4.14466
Rcn2	18.39	18.61	12.79	8.5	11.91	11.64	10.03	9.99	15.62	10.42	0.79579	1.06313	0.651	-1.10621	0.17006	1.42049
Rcn3	22.79	22.27	2.31	1.48	1.82	0.87	1.68	0.51	0.99	0.73	0.38242	1.73039	0.47564	1.41058	0.00018	26.0934
Rcor1	27.64	25.99	21	16.3	19.6	17.45	18.44	18.5	13	19.3	0.94707	1.00954	0.96699	1.00652	0.08194	1.66037
Rcor2	8.15	8.7	0.35	0.26	0.27	0.14	0.18	0.25	0.98	0.57	0.24417	1.4515	0.32223	1.50991	0.00204	10.8607
Rcor3	5.13	4.07	5.79	6.03	6.1	6.53	6.4	6.6	6.16	6.31	0.06567	-1.09993	0.24219	-1.06894	0.09234	-1.35483
Rcsd1	92.26	91.59	104.89	96.81	78.93	75.73	84.8	69.27	92.4	75.92	0.11274	1.30915	0.03249	1.30406	0.44583	1.09223
Rdh1	1.48	1.98	1.9	2.01	1.34	1.79	1.97	1.96	1.47	2.24	0.89647	-1.00422	0.23098	1.25264	0.81548	-1.07085
Rdh10	3.74	2.76	4.6	4.19	4.89	5.46	4.26	5.67	9.02	7.35	0.5214	-1.12904	0.1578	-1.17689	0.03664	-2.51697
Rdh11	15.7	11.76	11.14	9	12.19	12.52	9.97	11.55	10.97	9.4	0.65794	-1.06802	0.16942	-1.22692	0.23673	1.34814
Rdh13	5.11	6.49	2.64	2.39	2.05	1.19	1.39	1.04	1.05	1.53	0.02595	2.07485	0.18334	1.55528	0.0253	4.49358
Rdh14	10.08	9.7	9.39	9.14	12.79	11.53	6.58	8.62	11.88	8.86	0.24836	1.21834	0.04597	-1.3129	0.78269	-1.04855
Rdh5	0.97	1.14	1.75	1.39	1.38	0.91	1.41	1.13	1.72	1.43	0.31464	1.23794	0.28857	1.37156	0.09109	-1.49618
Rdm1	12.18	10	16.27	15.97	23.95	19.02	14.74	19.2	23.22	16.09	0.73981	-1.05288	0.16159	-1.33285	0.14834	-1.77252
Rdx	32.23	28.22	31.86	25.07	27.51	30.19	30.79	25.86	35.53	30.05	0.97558	1.00512	0.92648	-1.01336	0.52845	-1.08495
Rec114	0.81	0.91	1.42	2.79	1.91	2.56	2.5	2.61	0.51	1.15	0.57814	-1.21533	0.87856	-1.06241	0.94303	1.03133
Rec8	11.34	7.69	2.55	2.88	3.94	5.08	2.04	4.54	1.19	0.93	0.69518	-1.20992	0.09446	-1.66023	0.04392	8.95235
Reck	3.59	4.29	7.97	7.55	4.68	4.67	4.66	3.83	1.59	1.51	0.01681	1.8275	0.00465	1.65965	0.02128	2.53731
Recql	18.26	19.39	17.13	15.19	14.83	15.17	15.42	16.98	15.09	15.6	0.97774	-1.00243	0.36154	1.07712	0.03019	1.22698
Recql4	3.16	2.22	1.82	1.27	1.44	0.87	1.14	0.92	1.28	1.63	0.21974	1.50765	0.42569	1.33828	0.1339	1.84948
Recql5	7.35	7.57	6.15	5.67	6.9	6.15	5.36	5.82	5.51	5.47	0.44749	1.05598	0.30093	-1.105	0.00317	1.35845
Reep3	9.83	9.72	9.82	8.94	8.48	9.41	9.4	9.36	8.31	8.08	0.99577	1.00028	0.56366	1.04901	0.00637	1.19234
Reep4	24	16.64	18.3	15.6	14.8	14.5	15.02	15.3	13.9	12.1	0.31831	1.11794	0.23248	1.157	0.19284	1.56323
Reep5	32.61	22.93	50.07	43.49	73.05	66.39	50.62	65.31	44.47	29.18	0.29909	-1.23909	0.03919	-1.49041	0.42226	-1.32619
Rel	6.28	7.78	8.96	7.98	7.5	8.11	9.7	9.62	5.39	9.39	0.13583	-1.14106	0.36866	1.08526	0.88201	-1.05112
Rela	36.62	33.49	42.52	40.98	53.22	42.96	41.91	40.45	42.15	36.71	0.64757	1.01377	0.34573	-1.15197	0.29788	-1.12471
Relb	10.57	8.65	13.65	10.74	17.03	13.16	17.25	17.25	17.25	14.66	0.07394	-1.41401	0.35436	-1.23758	0.05885	-1.66026
Rell1	8.35	6.75	5.66	5.14	7.43	7.76	6.29	7	4.95	4.89	0.10593	-1.23112	0.01967	-1.40656	0.08123	1.53544
Rell2	0.96	1.24	0.38	0.27	0.42	0.14	0.19	0.17	0.35	0.48	0.12115	1.84158	0.77522	1.17077	0.04871	2.6403
Relt	15.27	16.44	19.06	20.95	18.99	16.8	15.66	14.45	21.54	17.63	0.04749	1.32865	0.28222	1.11779	0.20858	-1.23552
Renbp	5.86	5.14	0.66	0.55	0.69	0.57	0.57	0.61	0.83	0.53	0.77199	1.03169	0.7898	-1.04005	0.00651	8.08612
Repin1	6.99	6.83	2.78	2.82	4.98	2.32	3.94	1.8	2.05	2.68	0.95217	-1.02586	0.58863	-1.30355	0.00503	2.9271
Reps1	24.26	20.68	28.38	24.64	41.02	33.39	30.46	34.39	27.58	23.88	0.16117	-1.22303	0.12823	-1.40341	0.33208	-1.14526
Rer1	52.43	47.14	53.8	46.49	58.87	63.68	49.82	60.28	75.87	48.21	0.52243	-1.09783	0.12587	-1.22198	0.47573	-1.24622
Rere	19.45	19.14	20.97	22.55	21.69	18.4	17.44	15.59	9.78	12.16	0.04942	1.31758	0.4454	1.08564	0.02028	1.75898
Rest	9.96	8.92	7.36	6.12	7.03	6.2	6.46	5.28	3.88	7.22	0.41662	1.14816	0.88369	1.01871	0.15559	1.70178
Ret	1.04	0.39	0.75	0.51	0.25	0.25	0.82	0.27	0.07	0.06	0.80766	1.15151	0.09176	2.481	0.18276	10.7677
Retnlg	2.63	3.61	4.86	31.7	24.49	0	0.79	0	0	1.14	0.31431	46.3258	0.77131	1.49288	0.07645	5.48998
Rev1	6.37	6.49	3.77	3.51	2.64	3.56	3.23	4.05	4.61	4.08	0.99869	1.00022	0.37637	1.17453	0.01704	1.47902
Rev3l	13.35	13.18	11.3	9.1	8.6	9.97	10.12	9.52	6.6	9.03	0.77048	1.0388	0.55305	1.09859	0.04678	1.6968
Rexo1	15.19	15.77	16.63	16.4	20.07	18.1	17.15	16.32	12.28	14.74	0.66556	-1.01306	0.12264	-1.15547	0.26053	1.14575
Rexo2	60.81	57.86	32.89	19.74	20.3	20.54	20.77	22.26	25.12	17.26	0.54377	1.22311	0.46456	1.28895	0.0119	2.79984
Rexo4	22.87	22.9	23.87	21.4	23.5	23.32	20.95	19.66	27.22	21.51	0.23663	1.11455	0.59352	-1.03437	0.656	-1.0647
Rfc1	21.74	18.7	13.11	11.08	10.02	10.47	10.08	9	8.22	8.14	0.15679	1.26716	0.21705	1.18041	0.01557	2.47134
Rfc2	52.07	46.39	50.41	43.23	57.02	47.21	42.74	46.43	45.42	34.61	0.63589	1.05004	0.47521	-1.11318	0.27027	1.23023
Rfc3	16.61	13.61	12.25	9.27	7.38	7.69	9.36	7.16	10.53	9.4	0.30952	1.30275	0.16453	1.42769	0.08526	1.51572
Rfc4	19	14.06	13.66	10.46	8.17	8.15	8.16	8.51	13.13	8.72	0.14647	1.44686	0.13498	1.47751	0.23224	1.51324
Rfc5	27.7	19.84	17.38	13.04	10.63	9.89	11.89	9.87	11.36	11.37	0.2119	1.398	0.15318	1.48288	0.08731	2.0916
Rfesd	2.79	3.88	2.78	2.93	3.02	3.23	2.16	2.77	3.54	2.98	0.33792	1.15821	0.17601	-1.09497	0.91038	1.0241
Rffl	5.82	5.61	4.47	3.3	5.37	4.75	4.25	6.28	4.3	2.57	0.3591	-1.35536	0.21864	-1.3017	0.11953	1.66543
Rfk	15.6	12.13	14.95	12.64	14.52	16.31	12.75	16.89	14.26	12.64	0.70838	-1.07414	0.38266	-1.11744	0.85024	1.03056
Rfng	10.11	9.85	10.38	8.77	12.71	11.29	10.44	11.23	12.18	9.7	0.29656	-1.13122	0.15271	-1.25284	0.52037	-1.09652
Rft1	6.16	6.89	5.17	4.53	4.63	3.86	4.04	4.03	4.85	3.9	0.12817	1.20086	0.35332	1.14181	0.07029	1.4904
Rftn1	61.56	62.34	24.42	20.67	12.11	10.41	11.58	8.14	38.83	30.42	0.03791	2.28614	0.03173	2.00181	0.02309	1.78889
Rftn2	1.31	1.55	0.62	0.3	0.84	0.58	0.36	0.48	0.36	0.31	0.8262	1.10215	0.35412	-1.53632	0.01173	4.28617
Rfwd2	12.08	10.02	7.88	7.17	8.66	9.27	7.87	8.49	8.53	7.16	0.29641	-1.08731	0.09148	-1.19114	0.12223	1.40878
Rfwd3	27.03	19.79	21.45	14.98	14.27	13.48	16.29	12.97	15.22	14.87	0.42779	1.24523	0.31448	1.31256	0.14755	1.55588
Rfx1	14	12.74	12.32	14.34	15.7	12.24	14.15	14.56	10.42	10.16	0.42592	-1.07668	0.77979	-1.0479	0.04084	1.29899
Rfx2	3.85	1.8	3.08	2.56	3.9	2.7	2.49	2.9	1.5	1.51	0.74059	1.04636	0.53769	-1.17116	0.32663	1.87746
Rfx3	3.65	4.32	3.75	3.82	3.43	4.51	4.88	4.89	1.66	2.05	0.00111	-1.29154	0.76269	-1.04924	0.03128	2.14763
Rfx5	10.51	10.63	9.21	8.2	7.81	7.73	8.17	7.14	9.49	10.25	0.28523	1.13682	0.20833	1.12005	0.21073	1.07113
Rfx7	24.99	25.2	22.2	19.71	19.3	21.7	21.75	19.07	19	21.93	0.7927	1.02682	0.81671	1.02223	0.08742	1.22644
Rfxank	7.62	8.19	6.27	6.17	8.5	6.95	6.37	5.61	7.14	6.31	0.61265	1.03817	0.19149	-1.24248	0.14309	1.17573
Rfxap	8.66	6.05	6.47	5.92	7.45	8.21	6.5	6.84	7.2	6.55	0.28022	-1.07685	0.07352	-1.26427	0.7553	1.06982
Rgag4	2.15	2.24	0.21	0.24	0.71	0.6	0.43	0.46	0.07	0.07	0.00678	-1.98668	0.01674	-2.90563	0.00041	33.5119
Rgcc	15	3.99	2.14	2.7	3.65	3.26	4.27	5.99	4.42	5.02	0.09624	-2.11595	0.09397	-1.42671	0.47773	2.01165
Rgl1	1.36	1.49	10.04	13.63	12.51	10.64	8.07	10.18	3.39	2.97	0.32207	1.29749	0.9077	1.02292	0.01535	-2.23242
Rgl2	27.28	30.17	26.61	29.98	27.8	28.28	24.28	25.37	25.85	22.31	0.18881	1.13984	0.89492	1.00906	0.17917	1.19307
Rgmb	1.3	0.66	0.18	0.13	0.2	0.01	0.05	0	0.03	0	0.07027	5.75631	0.64822	1.49434	0.09503	61.2259
Rgp1	23.58	29.6	11.84	10.2	10.74	10.46	11.23	9.92	12.05	12.79	0.71275	1.04198	0.66227	1.03975	0.04281	2.14118
Rgs1	44.14	9.48	34.06	58.35	265.89	292.04	229.25	435.34	1052.97	628.25	0.11021	-7.1922	0.00583	-6.03793	0.06222	-31.3542
Rgs10	29.13	21.75	6.93	5.94	3.14	1.12	1.66	0.79	11.83	7.97	0.01566	5.25179	0.0619	3.01577	0.06487	2.56982
Rgs11	2.97	3.19	1.69	1.66	0.36	0.68	1.03	0.47	0.99	1.18	0.08183	2.23112	0.01937	3.20766	0.00538	2.83354
Rgs12	2.81	3.05	1.32	1.17	1.14	0.66	1.14	0.71	1.59	1.86	0.29817	1.33937	0.30036	1.38684	0.02179	1.69491
Rgs14	23.24	20.39	31.34	30.25	36.4	31.77	28.3	28.76	30.58	27.75	0.06152	1.07951	0.30009	-1.10694	0.06744	-1.33683
Rgs16	0.22	0.26	2.22	1.27	6.93	5.29	3.86	11.45	0.11	0.19	0.26205	-4.38491	0.04388	-3.49669	0.17857	1.6196
Rgs18	32.69	30.37	3.73	3.09	3.14	2.9	3.13	4.23	18.98	16.1	0.71032	-1.07995	0.37418	1.1284	0.01707	1.79776
Rgs19	46.34	50.45	41.92	38.8	45.14	37.54	33.16	33.59	39.66	31.36	0.04729	1.20933	0.83369	-1.02426	0.1086	1.36267
Rgs2	42.8	12.41	20.69	28.56	90.72	87.38	48.07	73.8	63.06	41.68	0.11427	-2.47447	0.00438	-3.6161	0.31411	-1.89698
Rgs3	46.07	52.69	70.37	64.61	81.69	74.36	64.34	70.84	102.2	102.82	0.98296	-1.00155	0.15216	-1.15616	0.00389	-2.0759
Rhag	2.73	0.54	1.49	2.06	0.24	0.11	0.12	0.16	0.09	0.16	0.0287	12.4949	0.03114	10.1432	0.30325	13.1373
Rhbdd1	6.35	6.27	8.71	6.74	10.6	10.41	8.93	9.3	7.08	8.79	0.29934	-1.18038	0.10655	-1.36055	0.19872	-1.25646
Rhbdd2	6.23	7.72	5.13	5.6	4.39	4.05	3.98	3.54	5.89	5.16	0.03771	1.42833	0.05876	1.27217	0.22343	1.26225
Rhbdd3	6.46	8.21	3.19	2.53	2.4	1.65	3.36	1.92	3.28	3.67	0.80773	1.08322	0.23485	1.4138	0.04994	2.11162
Rhbdf2	4.14	2.84	1.8	1.51	1.46	1.23	1.43	1.47	3.01	3.69	0.30899	1.14088	0.24251	1.23119	0.86735	1.0415
Rhbdl1	3.79	4.67	4.4	4.78	4.84	4.62	5.42	6.9	4.48	3.77	0.17758	-1.34198	0.58484	-1.03114	0.87547	1.02432
Rhbdl2	1.12	0.75	0.63	0.87	0.68	0.9	1.03	0.93	0.7	0.92	0.21917	-1.30969	0.82481	-1.05452	0.63485	1.14831
Rhd	5.37	0.66	1.68	3.92	0.12	0.1	0.16	0.18	0	0.16	0.14306	16.2934	0.13784	25.4754	0.33901	36.6163
Rheb	30.13	25.52	30.24	26.15	31.05	31.96	30.27	34.28	36.43	28.03	0.29047	-1.14481	0.2546	-1.1175	0.45508	-1.1582
Rhebl1	6.27	6.75	2.54	2.72	1.61	1.89	1.4	1.73	2.76	1.77	0.02959	1.67927	0.0337	1.50174	0.01646	2.87108
Rhno1	14.61	9.41	10.39	8.03	9.24	7.47	8.33	8.8	12.06	8.34	0.64662	1.07507	0.62188	1.10213	0.6272	1.17796
Rhoa	171.63	150.05	189.83	156.28	200.75	210.07	208.99	208.43	208.85	145.63	0.16746	-1.20605	0.2042	-1.18698	0.67212	-1.10192
Rhob	36.62	11.5	17.05	24.4	123.7	85.06	49.97	140.25	42.8	26.7	0.2422	-4.58899	0.05107	-5.03635	0.54803	-1.44429
Rhoc	6.83	4.96	16.13	10.67	37.12	28.45	26.9	33.64	51.82	43.89	0.06016	-2.25905	0.06331	-2.44678	0.0093	-8.11418
Rhod	0.76	0.44	0.57	0.75	0	0.11	0.16	0.07	3.04	2.02	0.03414	5.61139	0.02997	11.8311	0.06855	-4.19283
Rhof	21.68	20.24	43.54	38.16	79.54	66.52	52.03	64.59	48.22	43.59	0.12518	-1.42735	0.04474	-1.78773	0.00932	-2.19001
Rhog	78.31	66.1	71.07	64.47	98.84	78.15	71.01	71.49	84.88	64.53	0.40344	-1.05131	0.19642	-1.30585	0.85267	-1.03462
Rhoh	17.89	18.14	8.19	7.31	9.04	8.51	6.84	7.68	13.7	10.43	0.5074	1.0669	0.18315	-1.13247	0.06849	1.49278
Rhoq	11.71	18.5	14.95	12.04	19.08	18.41	19.29	18.75	4.88	5.24	0.06495	-1.40966	0.07245	-1.38912	0.09786	2.98532
Rhot1	11.33	11.55	9.75	8.61	10.07	10.19	10.04	10.86	10.1	8.81	0.21066	-1.13851	0.23831	-1.1035	0.09426	1.20948
Rhot2	21.73	22.37	25.23	22.79	24.1	24.36	23.2	23.14	20.01	19.24	0.56198	1.03626	0.87233	-1.00929	0.04038	1.12358
Rhox8	0.57	0.76	0.59	0.87	0.42	0.55	0.76	0.65	1.41	0.8	0.87953	1.03695	0.25439	1.50563	0.30028	-1.66282
Rhpn1	0	0.07	1.69	0.13	10.05	9.31	8.52	12.1	0	0	0.04049	-11.3317	0.00955	-10.6422	0.42373	358.424
Ric1	10.73	9.98	9.51	8.84	8.65	9.35	10.72	9.73	8.42	10.03	0.22382	-1.11402	0.751	1.01973	0.33271	1.12222
Ric8	32.2	29.2	33.4	31.6	44.8	42.8	33.38	36.6	34.26	27.7	0.31018	-1.07655	0.01388	-1.34769	0.94531	-1.0091
Ric8b	5.58	6.33	4.33	4.52	5.46	4.71	4.73	5.15	4.25	4.23	0.15339	-1.11535	0.23082	-1.14835	0.04367	1.40573
Rictor	16.68	18.95	16.18	15.35	14.85	16.9	16.62	18.04	12.32	15.65	0.1969	-1.09931	0.93078	-1.00688	0.19737	1.27429
Rif1	20.57	20.8	17.8	14.1	9.62	11.05	13.87	11.88	10	13.4	0.28094	1.23855	0.10542	1.54328	0.03409	1.76782
Rilpl1	1.54	1.48	0.39	0.37	0.48	0.34	0.33	0.23	0.62	0.9	0.17491	1.35907	0.68345	-1.08362	0.03313	1.98182
Rilpl2	18.02	14.46	20.83	16	25.65	18.75	20.2	20.08	11.08	10.94	0.5488	-1.09392	0.46379	-1.20553	0.09923	1.47527
Rims3	0.92	0.8	0.73	0.71	0.63	0.88	1.07	0.89	0.2	0.59	0.10009	-1.36175	0.79673	-1.05113	0.15468	2.1572
Rin3	34	31.91	59	59.32	91.76	79.65	65.37	69	83.1	58.1	0.04783	-1.13569	0.04834	-1.44871	0.09535	-2.14237
Ring1	13.28	11.97	10.34	8.25	7.44	9.22	9.02	7.43	10.4	7.8	0.50008	1.1299	0.55686	1.11497	0.13631	1.38715
Rinl	74.53	80.4	99.76	94.36	90.66	89.26	82.54	76.03	119.89	96.26	0.05214	1.22427	0.12582	1.07894	0.1284	-1.39513
Rint1	8.47	7.45	7.7	7.37	8.05	7.38	7.63	7.23	7.55	6.9	0.7176	1.01447	0.67918	-1.02382	0.34937	1.10148
Riok1	18.56	18	18.54	18.31	18.52	19.36	16.38	17.37	19.98	16.42	0.0917	1.09198	0.36023	-1.02798	0.96716	1.0046
Riok2	10.53	11.49	9.9	9.27	9.03	9.92	9.5	9.6	8.87	7.16	0.9261	1.00351	0.85938	1.01148	0.09277	1.37335
Riok3	25.55	24.64	25.24	23.29	23.43	27.5	25.26	25.86	28.42	20.92	0.33114	-1.05356	0.64819	-1.04946	0.92048	1.01728
Ripk1	15.47	13.45	16.81	16.61	21.43	23.76	19.85	20.34	14.41	12.66	0.00597	-1.20242	0.03719	-1.35202	0.5601	1.06829
Ripk2	7.65	6.67	7.49	6.31	9.37	8.35	7.56	7.52	6.98	7.4	0.38883	-1.09284	0.12799	-1.28367	0.9571	-1.0045
Ripk3	27.4	21.2	20.08	15.51	12.97	12.52	14.66	14.07	18.91	21.29	0.2753	1.23853	0.15898	1.39614	0.33365	1.20893
Ripply3	2.47	2.73	2.5	2.47	2.13	2.03	2.75	2.17	3.61	3.34	0.93644	1.01064	0.01668	1.19341	0.04329	-1.33613
Rit1	7.49	6.74	11.11	9.85	14.35	13.1	9.9	11.33	12.08	8.72	0.9017	-1.01272	0.06767	-1.30995	0.19654	-1.46186
Rita1	1.43	2.25	0.69	0.73	1.54	0.79	0.68	0.61	1.13	1.38	0.26867	1.09581	0.34787	-1.64575	0.308	1.46574
Rlf	9.67	8.38	10.3	10.04	11.59	14.67	12.07	12.94	11.5	9.65	0.03571	-1.22945	0.19548	-1.29075	0.30282	-1.17176
Rlim	12.61	13.49	12.46	10.13	8.81	10.11	11.38	10.11	9.38	10.6	0.71789	1.05124	0.3017	1.19391	0.05578	1.30585
Rln3	2.9	3.2	3.11	1.84	1.8	1.86	4.02	1.27	47.3	42.33	0.92027	-1.06932	0.41548	1.35371	0.00354	-14.679
Rltpr	32.7	37.2	24.59	20.46	6.84	6.31	10.32	7.28	36.7	33	0.03311	2.56044	0.01661	3.4258	0.97573	1.00287
Rmdn1	5.06	6.24	4.03	4.53	3.49	3.4	3.64	3.16	4.84	3.68	0.12668	1.25839	0.08198	1.24173	0.23599	1.32564
Rmdn2	7.55	6.31	3.44	2.25	3.35	2.5	2.91	2.66	8.12	6.77	0.93625	1.01972	0.91703	-1.03027	0.63137	-1.07411
Rmdn3	10.73	8.82	9.86	7.35	6.26	7.43	7.99	8.06	9.76	7.35	0.69067	1.07203	0.33215	1.25714	0.50966	1.14275
Rmi1	11.44	11.29	12.38	11.62	9.98	13.02	11.08	10.98	10.81	10.39	0.12709	1.08785	0.77846	1.04379	0.07487	1.07214
Rmi2	7.99	10.1	5.6	5.45	2.83	4.29	5.33	4.5	4.25	5.74	0.28148	1.12493	0.11449	1.55274	0.0887	1.81078
Rmnd1	11.33	7.2	7.46	4.69	1.49	4.99	5.63	6.65	4.49	3.47	0.97118	-1.0099	0.33145	1.8753	0.13117	2.32776
Rmnd5a	32.79	29.81	22.13	20.43	18.01	20.35	20.45	17.72	21.06	18.28	0.30594	1.11494	0.28483	1.10923	0.02932	1.5915
Rmrp	0	5.01	4.61	2.55	0	0.32	11.2	5.06	22.26	2.76	0.29482	-2.27328	0.08192	22.2577	0.42507	-4.99451
Rn4.5s	85.66	87.42	96.73	64.54	76.39	137.75	95.42	99.53	164.18	74.7	0.4084	-1.20879	0.52516	-1.32784	0.53876	-1.38018
Rn45s	208.76	314.69	822.9	2751.68	173.94	125.11	1344.74	310.42	3563.08	3388.1	0.47298	2.15966	0.23166	11.953	0.00101	-13.2794
Rnase12	3	0.58	0	0.29	0	0	0	0	0	0	0.42265	#DIV/0!	0.42265	#DIV/0!	0.27826	#DIV/0!
Rnase4	2.4	1.29	0.34	0.44	0.25	0.13	0.13	0.41	5.69	6.95	0.49549	1.4505	0.12586	2.10019	0.0336	-3.42399
Rnase6	7.98	5.04	0.83	1.64	2.43	0.52	0.7	0.34	0.85	1	0.24817	2.37509	0.837	-1.19606	0.06295	7.05832
Rnaseh1	11.42	11.07	10.52	9.46	12.04	10.08	8.74	8.83	11.75	9.11	0.15033	1.13763	0.43906	-1.10666	0.60218	1.07812
Rnaseh2a	14.72	13.18	9.91	9.4	7.62	8.47	7.05	7.02	12.72	7.4	0.00944	1.37237	0.0838	1.19914	0.29526	1.38703
Rnaseh2b	24.1	17.93	18.16	12.03	7.9	8.39	9.94	8.94	11.93	8.25	0.21045	1.59909	0.15237	1.85375	0.09326	2.08265
Rnaseh2c	43.32	35.24	44.78	50.79	68.61	52.59	43.88	44.88	87.71	61.37	0.3791	1.07678	0.27279	-1.26824	0.1247	-1.89765
Rnasek	59.6	50.5	66.82	67.23	103	85.2	78.6	81.83	103	71.4	0.01487	-1.1968	0.09323	-1.40399	0.18972	-1.58401
Rnasel	24.84	33.51	16.04	15.68	14.71	16.93	14.93	14.4	18.56	17.33	0.06421	1.08191	0.97372	1.00265	0.12425	1.62542
Rnaset2a	94.3	83.26	152	126.39	200.18	188	137.73	168	257.68	166.89	0.56167	-1.09823	0.06072	-1.39439	0.1141	-2.39121
Rnaset2b	95.96	83.07	152.73	127.09	201.96	191.45	139.02	171.98	248.69	163.26	0.5331	-1.11142	0.05469	-1.40594	0.11446	-2.30094
Rnd1	1.56	1.29	0.92	0.92	1.2	0.91	1	0.86	0.76	1.25	0.92617	-1.00842	0.46584	-1.14093	0.27201	1.41804
Rnd2	1.06	1.93	0.08	0.05	0.68	0	0	0.17	1.13	0.62	0.87604	-1.21932	0.5082	-4.99141	0.34036	1.71083
Rnf10	55.64	49.54	51.3	42.55	55.83	48.26	42.82	43.88	48.69	40.38	0.50266	1.08245	0.46979	-1.10906	0.25847	1.18093
Rnf103	7.09	5.83	7.95	6.95	10.65	11.2	9.26	8.64	8.08	6.89	0.12504	-1.20147	0.02564	-1.46632	0.36001	-1.15779
Rnf11	18.76	14.75	18.31	15.13	19.52	19.46	18.34	22.51	25.07	20.41	0.29311	-1.22149	0.22413	-1.16533	0.19095	-1.35723
Rnf111	17.26	18.83	15.74	16.76	18.8	17.8	17.36	19.16	14.65	16.38	0.19272	-1.12353	0.10292	-1.12621	0.16285	1.16311
Rnf113a1	3.55	3.54	2.22	2.33	2.65	2.05	1.99	1.75	2.99	2.41	0.09268	1.21539	0.83245	-1.03185	0.10185	1.3123
Rnf113a2	13.45	13.92	9.69	10.5	19.46	19.33	13.68	14.23	15.66	9.9	0.01568	-1.38292	0.00194	-1.9224	0.78265	1.07115
Rnf114	48.5	43.81	42.46	36.57	49.23	40.81	40.94	40.77	55.64	46.22	0.69453	-1.03388	0.39636	-1.1393	0.46023	-1.10339
Rnf115	30.41	25.74	28.39	24.5	36.2	39.11	31.44	35.73	33.81	27.11	0.13231	-1.27001	0.04381	-1.42388	0.61867	-1.08479
Rnf121	10.57	9.29	12.36	11.27	15.03	15.18	13.45	16.21	16.44	13.48	0.17917	-1.25505	0.0266	-1.27861	0.0893	-1.50629
Rnf122	4.02	4.01	2.01	2.06	2.91	3.4	1.65	1.86	1.85	1.76	0.12899	1.15983	0.04504	-1.55071	0.00046	2.2215
Rnf123	26.85	27.32	28.18	28.52	23.76	19.18	21.33	18.96	26.23	28.94	0.0205	1.40724	0.09541	1.32042	0.75174	-1.01842
Rnf125	21.3	15.69	21.24	19.62	20.67	25.54	22.59	23.82	9.01	8.12	0.11173	-1.13579	0.40725	-1.13068	0.07288	2.15857
Rnf126	23.9	21.76	21.6	19.41	23.94	19.14	19.67	21.85	21.21	16.58	0.8832	-1.01253	0.73215	-1.05058	0.2627	1.20831
Rnf128	1.25	0.61	2	2.01	1.53	1.66	1.15	1.47	12.49	8.87	0.05107	1.528	0.02497	1.25589	0.03366	-11.5096
Rnf13	25.15	21.51	22.44	23.31	21.65	28.6	21.25	25.85	24.49	20.52	0.79985	-1.02953	0.58642	-1.09834	0.78721	1.0368
Rnf130	55.05	49.25	79.71	72.41	97.35	109.24	69.59	87.08	114.38	86.78	0.83239	-1.02994	0.05974	-1.35811	0.07529	-1.92867
Rnf135	9.52	7.65	5.62	4.68	6.1	4.79	4.25	4.62	7.15	6.54	0.29018	1.16083	0.75076	-1.05684	0.21989	1.25436
Rnf138	24.17	22.29	18.23	19.86	13.27	14.65	16.48	15.51	15.85	11.53	0.08395	1.19098	0.04113	1.36483	0.05585	1.6968
Rnf139	11.46	12.1	13.05	10.96	13.37	15.6	13.04	12.87	12.2	13.69	0.46004	-1.07913	0.24568	-1.20699	0.28567	-1.09929
Rnf14	23.29	23.45	23.41	22.7	22.78	22.71	22.72	24.76	30.36	27.32	0.59271	-1.02968	0.47549	1.0138	0.06923	-1.23415
Rnf141	13.83	11.5	5.62	6.46	5.85	6.19	4.79	6.32	6.99	8.19	0.63297	1.08735	0.96559	1.00364	0.06073	1.66801
Rnf144a	17.68	15.38	4.73	3.06	1.31	1.43	1.95	1.08	0.81	1.01	0.12775	2.56922	0.09548	2.83611	0.00541	18.2131
Rnf145	41.77	52.64	31.52	26.75	31.9	31.39	28.67	32.6	31.72	26.47	0.67544	-1.05153	0.4048	-1.08631	0.09545	1.62243
Rnf146	21.06	20.39	17.75	15.5	18.08	18.7	15.69	16.61	20.11	15.82	0.7363	1.02919	0.27103	-1.1062	0.33087	1.15377
Rnf149	10.38	10.11	9.9	9.18	7.79	7.16	7.79	7.23	26.3	17.61	0.04613	1.26996	0.04917	1.27594	0.11454	-2.14223
Rnf150	2.95	3.87	0.16	0.12	0.06	0.13	0.11	0.11	0.12	0.1	0.2271	1.26184	0.38131	1.42121	0.01875	32.1992
Rnf157	5.34	7.51	18.38	11.24	12.02	10.21	14.74	9.82	1.97	3.06	0.61855	1.20623	0.42161	1.33245	0.08436	2.55705
Rnf166	64.4	64.97	64.36	62.23	85.56	76.92	67.79	74.72	97.4	80.67	0.15917	-1.1258	0.05627	-1.28356	0.10061	-1.37648
Rnf167	67.77	70.1	65.48	68.27	74.33	69.57	53.2	58.84	84.21	63.81	0.07471	1.19382	0.20684	-1.07597	0.66992	-1.07363
Rnf168	10.11	9.36	7.62	7.37	5.69	6.93	7.52	6.87	5.61	7.62	0.47963	1.04184	0.20188	1.18797	0.10084	1.4712
Rnf169	9.22	8.35	10.75	8.67	11.29	10.25	9.98	9.96	10.06	10.48	0.82773	-1.02645	0.45849	-1.10901	0.09089	-1.16867
Rnf170	6.07	7.55	4.76	5.06	4.11	5.08	5.23	4.76	5.73	4.66	0.79504	-1.01668	0.59374	1.06947	0.21951	1.30998
Rnf181	43.86	39.28	38.88	41.19	43.88	45.63	38.49	45.05	55.02	38.62	0.66707	-1.04338	0.08239	-1.11798	0.59989	-1.12646
Rnf185	5.14	4.76	5.13	4.37	6.06	5.76	4.52	5.18	5.45	4.54	0.85487	-1.02201	0.10422	-1.24487	0.92831	-1.01012
Rnf187	68.99	59.79	71.16	61.37	89.64	72.62	62.22	67.85	84.78	63.91	0.84748	1.01895	0.26925	-1.22433	0.47464	-1.15465
Rnf19a	6.07	5.68	5.23	4.29	6.36	5.69	4.92	5.42	4.61	4.44	0.52411	-1.08534	0.15883	-1.26593	0.02391	1.2983
Rnf19b	20.66	14.16	7.01	4.63	8.36	5.13	7.42	7.3	35.77	22.92	0.32484	-1.26408	0.68894	-1.15925	0.23909	-1.68554
Rnf2	31.36	32.28	24.53	19.59	21.71	22.73	21.94	19.21	23.89	19.7	0.65038	1.07237	0.95583	-1.00715	0.0429	1.45986
Rnf20	29.05	26.77	31.75	27	30.02	32.47	28.96	30.05	35.76	29.61	0.96174	-1.00449	0.55699	-1.06352	0.28247	-1.17113
Rnf208	0.73	1.02	0.28	0.15	0	0.04	0	0.02	0.38	0.17	0.0875	18.7398	0.1026	9.83728	0.07692	3.21038
Rnf214	8.59	9.48	7.13	6.48	8.3	7.43	7.39	6.81	5.42	6.87	0.57419	-1.04261	0.19258	-1.15447	0.07666	1.47006
Rnf215	8.76	9.28	8.95	9.25	10.11	10.5	8.67	10.1	9.35	7.14	0.73515	-1.03116	0.0385	-1.13241	0.56308	1.09454
Rnf216	10.83	10.77	13.22	13.63	20.69	20.27	16.52	18.04	8.38	7.35	0.03931	-1.28708	0.00175	-1.52535	0.02959	1.37209
Rnf219	6.76	7.36	6.84	4.69	3.8	4.54	4.59	4.12	4.57	4.52	0.3275	1.32375	0.29521	1.38202	0.014	1.55367
Rnf220	30.75	29.05	24.92	23.63	26.74	22.73	21.28	20.69	26.85	20.86	0.04366	1.15666	0.84619	-1.01909	0.19216	1.2533
Rnf24	2.6	2.57	2.06	1.76	2.09	2.54	2.4	2.33	2.3	1.84	0.09595	-1.24049	0.27202	-1.21476	0.15577	1.24827
Rnf25	12.71	12.68	11.75	11.35	16.79	13.81	11.34	14.09	17.47	11.96	0.49262	-1.10019	0.13011	-1.32436	0.53906	-1.15928
Rnf26	17.37	10.96	12.39	9.06	9.34	7.07	7.76	6.22	10.1	8.7	0.17844	1.53376	0.33661	1.30735	0.28302	1.50734
Rnf31	16.6	16.19	21.56	19.93	26.65	23.05	22.46	22.9	22.21	18.28	0.14754	-1.09332	0.17291	-1.19786	0.19023	-1.23504
Rnf34	16.54	17.26	11.68	9.72	13.81	13.02	10.57	9.89	12.73	10.04	0.69147	1.04641	0.12313	-1.25381	0.05802	1.48434
Rnf38	31.54	31.55	27.39	24.51	27.92	25.52	25.35	23.75	21.13	21.03	0.48491	1.05702	0.72166	-1.0296	3e-05	1.49641
Rnf4	44.79	43.66	40.15	33.94	41.74	39.53	37.2	38.66	39.77	36.28	0.80793	-1.02383	0.3896	-1.09693	0.07757	1.16299
Rnf40	25.67	23.47	28.5	26.19	31.41	27.79	26.81	25.14	27.87	25.52	0.43696	1.05271	0.40372	-1.08242	0.31758	-1.08645
Rnf41	6.38	6.13	4.44	4.2	5.85	5.22	3.91	4.56	4.37	4.52	0.83718	1.01911	0.06866	-1.28217	0.00615	1.40741
Rnf43	5.68	6.19	11.44	11.25	13.39	10.97	14.26	11.02	18.01	16.08	0.50795	-1.11438	0.56286	-1.07343	0.00798	-2.87207
Rnf44	36.57	41.81	40.9	43.5	46.28	41.05	37.84	37.12	43.29	41.85	0.073	1.12599	0.66468	-1.03481	0.33986	-1.08618
Rnf5	27.4	22.24	21.76	21.83	27.48	24.76	20.14	23.09	22.8	19.83	0.91376	1.00834	0.086	-1.19871	0.36042	1.16434
Rnf6	22.02	21.84	19.92	18.79	18.83	19.98	19.04	19.1	16.82	18.03	0.66311	1.01496	0.95756	-1.00251	0.01799	1.25833
Rnf7	39.28	31.33	29.75	29.99	33.03	32.42	26.94	26.61	35.73	23.82	0.00426	1.11554	0.01279	-1.09566	0.52025	1.18584
Rnf8	15.02	13.52	14.72	11.59	13.58	13.38	11.31	10.24	13.93	11.45	0.28696	1.22044	0.85451	-1.02476	0.38798	1.12487
Rnft1	5.97	5.52	4.61	4.67	4.6	5.39	4.59	4.55	4.92	4.7	0.18239	1.01609	0.46595	-1.07597	0.06329	1.19533
Rngtt	8.87	7.36	7.66	6.79	7.26	8.04	6.59	7.64	9.48	8.36	0.88992	1.01504	0.54386	-1.05871	0.48113	-1.09936
Rnh1	43.22	39.18	50.55	42.67	56.44	43.29	43.22	44.25	49.22	37.03	0.54491	1.06571	0.71254	-1.06984	0.7925	-1.04674
Rnls	2.05	1.74	1.19	1.68	1.68	1.1	0.95	1.15	0.62	1.24	0.27953	1.36972	0.90868	1.03536	0.10766	2.03267
Rnmt	9.11	10.6	6.33	6.48	5.1	4.94	6.04	5.49	6.62	5.09	0.15589	1.11032	0.00588	1.27564	0.06426	1.68286
Rnmtl1	5.1	4.39	2.8	2.24	2.64	1.84	1.49	1.52	1.86	1.93	0.06708	1.67978	0.62374	1.12577	0.01508	2.50286
Rnpc3	8.83	11.08	7.56	9.33	5.55	7.71	9.03	9.13	8.1	8.73	0.54498	-1.07576	0.32363	1.27325	0.31813	1.18317
Rnpep	32.28	27.01	19.12	14.94	19.19	15.38	16.61	14.74	19.61	16.64	0.61321	1.08666	0.93788	-1.01462	0.06255	1.63552
Rnpepl1	17.25	15.67	31.83	30.99	39.3	31.37	28.08	26.03	23.37	20.1	0.05892	1.16098	0.42863	-1.12503	0.10119	-1.32035
Rnps1	80.97	73.19	59.68	46.47	53.6	46.64	49.87	46.07	59.09	47.13	0.53489	1.10643	0.73077	1.05888	0.07834	1.45124
Rnu11	46.1	21.89	31.32	9.74	0	68.81	10.38	92.89	30.27	21.1	0.54154	-2.51562	0.73735	-1.67629	0.58645	1.32369
Rnu12	16.2	14.43	0	0	16.7	0	5.47	5.44	3.99	0	1e-05	#DIV/0!	0.42265	#DIV/0!	0.02582	7.67768
Rnu73b	129.1	91.97	131.55	408.97	0	578.16	610.56	433.57	254.31	531.72	0.26557	-1.9317	0.95854	-1.06962	0.18101	-3.55559
Robo1	0.48	1.26	0.01	0	0	0	0	0.01	0	0.01	0.86522	-1.31829	0.42265	#DIV/0!	0.15847	236.583
Rock1	29.52	28.35	33.12	27.81	28.46	37.4	35.84	35.19	33.33	30.78	0.19964	-1.16579	0.68176	-1.081	0.1566	-1.10775
Rock2	10.14	9.45	9.03	7.94	7.89	9.7	10	10.36	6.58	6.9	0.09794	-1.20014	0.79543	-1.03667	0.0149	1.45309
Rogdi	19.63	18.49	3.44	5.24	6.14	3.03	2.24	2.62	3.85	2.23	0.1738	1.78676	0.90451	-1.05623	0.0038	6.27552
Rom1	9.25	7.44	6.79	6.28	10.31	8.62	8.74	7.79	2.64	2.33	0.08483	-1.26549	0.07967	-1.44855	0.02373	3.36161
Romo1	52.65	53.25	44.12	33.75	52.94	42	37.24	30.9	67.1	46.8	0.50719	1.14288	0.37484	-1.21925	0.73173	-1.07552
Ror1	0.88	1.15	0.62	0.34	0.05	0.23	0.19	0.07	0	0.02	0.15497	3.66122	0.18647	3.40188	0.01725	83.8119
Rora	65.38	76.88	3.77	3.23	1.66	1.68	2.8	1.7	3.49	4.43	0.17928	1.55325	0.02153	2.09875	0.0073	17.954
Rorc	28	27.13	0.47	0.25	0.21	0	0.03	0	1.38	0.76	0.09673	21.3578	0.23616	3.498	0.0004	25.6793
Rp2h	12.47	13.96	11.62	10	12.17	12.21	9.73	10.32	7.37	9.48	0.45975	1.0781	0.22961	-1.128	0.06543	1.5687
Rp9	37.2	35.7	39.51	34.59	35.66	47.17	32.01	29.6	42.62	33.91	0.15024	1.20281	0.55824	-1.1177	0.72161	-1.04969
Rpa1	50.79	42.5	49.95	36.6	45.05	49.31	43.21	43.6	41.7	33.59	0.98695	-1.00285	0.63353	-1.09018	0.26048	1.23917
Rpa2	29.38	20.31	23.95	18.69	26.11	22.24	21.52	21.21	34.31	21.09	0.98866	-1.00198	0.47385	-1.13382	0.75559	-1.11502
Rpa3	41.68	30.34	25.57	24.74	19.06	24.4	22.59	21.97	33.64	23.26	0.03099	1.12923	0.33274	1.15771	0.42933	1.26554
Rpain	9.23	8.64	8.22	6.88	6.2	7.01	5.87	5.87	10.29	5.67	0.1277	1.28678	0.34808	1.14363	0.7212	1.11971
Rpap1	9.86	10.68	9.25	9.22	9.54	8.01	7.74	7.03	6.86	7.54	0.03471	1.25078	0.60497	1.05307	0.02845	1.42657
Rpap2	8.89	8.36	6.8	5.92	6.53	7.3	6.32	6.31	8.53	6.26	0.92147	1.00769	0.43927	-1.0875	0.40239	1.16625
Rpap3	10.12	10.48	6.82	6.66	5.13	5.89	5.32	5.38	6.93	6.08	0.0036	1.25961	0.08561	1.22457	0.0146	1.58293
Rpe	17.8	15.4	13.51	11.5	13.04	12.12	12.24	12.34	18.49	14.5	0.84989	1.01759	0.95281	-1.0059	0.96736	1.00652
Rpf1	30.11	26.72	25.3	22.12	24.59	27.96	21.19	23.08	24.77	21.66	0.48384	1.07131	0.38358	-1.10828	0.15201	1.22415
Rpf2	17.55	18.41	12.97	9.33	8.32	8.4	9.55	9.11	9.89	7.81	0.42522	1.19546	0.26536	1.33393	0.01489	2.03091
Rpgr	3.24	2.95	2.68	2.11	1.84	2.09	2.36	2.77	1.3	1.02	0.67322	-1.07138	0.30442	1.21731	0.01074	2.66307
Rpgrip1	4.67	6.32	1.97	1.75	1.04	1.07	1.17	0.72	2.12	2.08	0.06824	1.97457	0.01817	1.76952	0.05445	2.61211
Rpgrip1l	2.53	1.72	0.89	0.99	0.7	0.93	0.62	0.86	0.97	0.85	0.24877	1.27506	0.42689	1.15518	0.09779	2.32947
Rph3al	1.7	2.01	2.68	2.96	3.75	2.53	2.67	2.4	1.79	2.22	0.29021	1.11188	0.6573	-1.11479	0.62369	-1.08254
Rpia	25.86	21.56	24.71	20.69	27.82	23.2	20.93	23.14	33.62	24.86	0.79961	1.03017	0.45572	-1.12388	0.37457	-1.23316
Rpl10	1603.25	1400.87	1660	1500	1460	1332.81	1180	1250	1426.6	991	0.05275	1.30041	0.21426	1.13148	0.34646	1.2426
Rpl10a	1039.55	943.84	794.49	677.19	616.08	526.1	481.36	439.98	621.9	413.97	0.04748	1.59734	0.15564	1.28849	0.0537	1.91471
Rpl11	1660.92	1425.64	1421.04	1220.55	1152.3	1048.88	907.54	925.53	1629.4	909.5	0.05676	1.44107	0.19016	1.20008	0.54475	1.21571
Rpl12	1981.79	1770.73	1560.67	1505.41	1078.08	859.4	896.82	722.37	1474.78	960.69	0.01562	1.89359	0.0377	1.58251	0.14127	1.54078
Rpl13	1623.87	1471.31	1419.1	1338.37	1209.86	950.5	865.69	876.16	1399.35	924.25	0.00636	1.58307	0.15901	1.27639	0.26208	1.33206
Rpl13a	1600	1412.46	1438.74	1368.83	1350	1090.79	1027.1	969.24	1777.24	1070.26	0.01228	1.40636	0.30521	1.15027	0.84252	1.05793
Rpl14	862.31	762.44	658.23	572.82	532.91	483.43	404.87	415.84	603.76	369.24	0.04133	1.49997	0.16164	1.21125	0.12493	1.66984
Rpl15	353.93	311.77	250.37	212.26	178.63	166.4	163.76	147.13	191.91	137.96	0.06755	1.48808	0.09892	1.34086	0.03915	2.01808
Rpl17	1690.61	1530.01	1411.27	1238.92	1028.09	1120.1	902.48	833.86	1440.29	873.42	0.03882	1.52631	0.12393	1.23369	0.26361	1.39197
Rpl18	1361.6	1203.15	1200.08	1042.65	998.69	777.54	725.37	729.7	1018.13	655.15	0.03773	1.54132	0.22785	1.26263	0.15326	1.53276
Rpl18a	819	727	707	645	647	562	453	457	728.02	417	0.01919	1.48571	0.30706	1.11828	0.34184	1.3502
Rpl19	1637.91	1464.58	1540.68	1419.41	1473.29	1216.61	1093.66	1038.74	1649.2	1019.88	0.02491	1.38815	0.44169	1.10044	0.57502	1.16238
Rpl21	480.34	439.54	420.66	340.32	305.22	362.73	252.19	230.41	427.79	218.71	0.07896	1.57686	0.4458	1.13927	0.32799	1.42287
Rpl22	169.27	140.01	132.96	107.91	98.18	95.31	80.14	83.27	152.05	78.31	0.09184	1.47396	0.20105	1.24484	0.42467	1.3426
Rpl22l1	288.86	270.48	241.3	196.57	147.62	157.11	161.3	162.19	221.24	106.68	0.12496	1.35355	0.1005	1.43686	0.18423	1.70572
Rpl23	927.03	854.54	772.39	702.4	522.3	635.82	505.55	457.76	746.64	464.36	0.02638	1.53097	0.14084	1.27344	0.18937	1.47116
Rpl23a	2334.45	2061.6	2156.47	1864.77	1762.1	1660.1	1296.34	1329.96	2168.37	1242.52	0.04157	1.53114	0.19213	1.17505	0.41478	1.28883
Rpl24	794.71	710.83	638.76	530.85	495.08	445.52	438.56	427.79	670.96	389.26	0.10764	1.35004	0.19359	1.24347	0.26897	1.42002
Rpl26	14.13	15.76	12.5	8.58	16.74	5.32	9.24	4.05	13.97	9.43	0.35377	1.58639	0.9434	-1.0459	0.31112	1.27714
Rpl27	724.66	618.71	701.9	667.31	643.52	609.9	517.49	477.98	786.78	501.81	0.01918	1.37545	0.13842	1.09238	0.87365	1.0425
Rpl27a	827.28	742.87	731.16	680.2	694.1	716.02	534.23	514.06	735.68	425.17	0.02203	1.34635	0.98422	1.00088	0.33126	1.35259
Rpl28	1973.54	1676.36	1336.01	1020.25	1004.72	851.45	802.21	776.97	1057.61	726.99	0.13365	1.49208	0.29027	1.26942	0.05238	2.04522
Rpl29	912.31	775.95	743.81	619.83	602.09	487.21	433.88	446.76	630.24	428.02	0.06061	1.54846	0.24603	1.25185	0.12286	1.59532
Rpl3	1207.36	1100.53	1000.75	845.61	745.52	604.09	600.7	537.35	747.18	521.1	0.05167	1.6224	0.14162	1.36807	0.05327	1.81969
Rpl30	37.84	22.74	19.12	20.5	14.22	16.54	13.43	17.59	21.59	15.63	0.18881	1.27722	0.08142	1.2878	0.28653	1.62773
Rpl31	500.57	465.99	355.27	282.99	264.63	255.65	208.65	210.43	340.12	189.56	0.09378	1.52299	0.24673	1.22676	0.10558	1.82482
Rpl31-ps12	334.3	315.48	237.76	186.69	197.51	170.84	147.86	151.49	230.19	125.03	0.13449	1.41794	0.43285	1.15231	0.11022	1.82921
Rpl32	2524.27	2300.01	2196.85	1874.06	1484.46	1578.3	1379.97	1236.9	1902.48	1123.96	0.05421	1.55564	0.09552	1.32916	0.1567	1.59404
Rpl34	13.6	12.51	11.25	10.14	9.19	12.73	10.44	7.21	10.8	8.31	0.38812	1.21196	0.90165	-1.02425	0.12321	1.36631
Rpl34-ps1	2095.28	1875.82	2092.58	1905.38	1956.74	1877.98	1531.66	1510.07	2327.61	1199.54	0.03671	1.31437	0.50588	1.04257	0.73649	1.12587
Rpl35	1663.51	1449.53	1062.15	958.9	800.42	744.66	707.45	692.13	925.27	592.41	0.02707	1.44405	0.05574	1.30806	0.05637	2.05119
Rpl35a	1636.37	1483.89	1375.29	1172.59	963.09	1178.92	954.98	795.43	1640.37	823.38	0.09064	1.45559	0.30401	1.18948	0.51235	1.26646
Rpl36	1460	1301.58	1250.04	1239.65	1140.56	1286.96	996.74	843.01	1306.35	870.85	0.05186	1.35328	0.71307	1.02561	0.33448	1.26841
Rpl36a	1079.8	992.93	773.06	664.22	476.86	559.94	425.77	399.56	697.66	354.78	0.03187	1.74147	0.09971	1.38627	0.10211	1.96945
Rpl36al	407.78	357.1	393.65	300.51	338.35	304.7	283.75	291.54	525.38	259.92	0.33131	1.20664	0.6571	1.07951	0.94666	-1.02669
Rpl37	383.16	330.56	322.79	276.97	275.48	248.32	212.87	202.11	334.07	201.99	0.0592	1.44525	0.29	1.145	0.33784	1.33141
Rpl37a	1115.23	970.96	1035.61	931.99	918.59	856.32	702.54	683.72	1390.16	676.78	0.03129	1.41935	0.25201	1.10856	0.9813	1.00931
Rpl37rt	181.88	153.79	147.35	131.34	131.42	117.12	103.34	95.12	160.33	92.96	0.04683	1.40423	0.29549	1.12127	0.37626	1.32522
Rpl38	3109.03	2897.81	3037.61	2632.26	2447.34	1937.43	1888.53	1963.37	3763.05	1947.8	0.04776	1.47197	0.18725	1.29308	0.88622	1.05183
Rpl39	2761.8	2446.2	2442.16	1949.3	1714.66	1506.4	1488.97	1620.16	2772.77	1253.4	0.12842	1.41244	0.16022	1.36336	0.52586	1.29354
Rpl39l	0.79	0.51	0.53	0.12	0.27	0.29	0.13	0.22	1.16	0.58	0.54205	1.86462	0.83962	1.16724	0.5563	-1.34372
Rpl4	1437.45	1262.15	1149.45	956.23	881.89	776	683.11	676.08	963.93	655.08	0.06101	1.54922	0.17918	1.2701	0.09316	1.66744
Rpl41	2581.32	2159.02	2041.72	1702.2	1947.44	1343.67	1429.61	1473.11	2135.96	1187.59	0.13327	1.2898	0.58042	1.13759	0.30559	1.42629
Rpl5	686.18	622.33	596.85	517.51	423.91	439.56	376.63	355.96	593.62	327.93	0.04316	1.52111	0.09008	1.29055	0.29241	1.41991
Rpl6	988.74	887.27	725.45	661.39	636.33	551.88	476.5	494.45	667.84	454.36	0.02465	1.42833	0.2018	1.16717	0.08585	1.67171
Rpl7	1477.83	1295.37	1323.86	1099.15	1181.48	1104.96	868.34	917.39	1310.54	750.09	0.10931	1.35687	0.62318	1.05973	0.35021	1.3458
Rpl7a	1009.47	858.48	820.55	673.2	630.17	605	514.69	460.79	675.09	462.44	0.0807	1.5313	0.2258	1.20934	0.10735	1.64212
Rpl7l1	31.23	31.68	29.16	23.5	24.71	22.2	25.29	23.43	25.12	24.86	0.57654	1.08079	0.45126	1.12244	0.00167	1.25877
Rpl8	1239.71	1097.63	1067.35	978.49	912.95	772.92	716.52	670.42	973.19	653.82	0.02231	1.47508	0.16214	1.21352	0.17919	1.43659
Rpl9	1610	1475.56	1410	1210	1160	1128.84	949	901	1460	871	0.06452	1.41622	0.24346	1.14468	0.33804	1.32371
Rplp0	1545.79	1344.32	1070.92	927.67	830.27	678.55	661.93	617.49	670.37	523.62	0.04085	1.5621	0.14346	1.3246	0.02092	2.42056
Rplp1	3473.62	2973.68	3221.02	3070.64	2521.11	2335.86	2030.04	1748.06	2687.82	1677.49	0.01578	1.6653	0.02656	1.29539	0.20602	1.47694
Rplp2	2452.3	2162.84	1979.1	2004.97	1565.99	1605.3	1394.64	1128.05	2022.26	1432.96	0.03199	1.57929	0.00334	1.25629	0.21932	1.3357
Rplp2-ps1	127.12	104.24	104.03	89.62	83.96	59.54	64	65.86	117.03	64.61	0.04819	1.49125	0.21899	1.34949	0.47639	1.27369
Rpn1	39.3	32.9	33.6	23.9	31.32	26.2	28.1	23.85	27.81	22.53	0.65252	1.10682	0.99836	-1.00044	0.1189	1.43408
