## Supplemental File 3 for "Multimodal induction of fulminant HLH by IL-18 includes virus-specific NK immunodeficiency" (part 2 of 2)

### Sheet: T-test<0.01, FC as desc (continued)
TPM with row max >1											BM_iNK vs LV_NK		BM_iNK vs Sp_NK		BM_NKp vs LV_ILC1
Rpn2	78.07	62.48	63.23	48.32	66.18	54.95	53.13	53.14	68.56	53.1	0.75679	1.04976	0.65896	-1.08584	0.48028	1.15523
Rpp14	11.19	11.52	8.78	7.97	7.6	7.13	6.8	6.98	7.99	6.11	0.07004	1.21604	0.16293	1.13793	0.04601	1.61105
Rpp21	38.39	26.97	33.3	33.08	39.45	43.26	32.22	34.09	43.96	25.62	0.97293	1.00108	0.05054	-1.24601	0.86305	-1.06462
Rpp25l	17.1	12.7	13.7	12.67	18.9	16.01	10.04	12.94	17.93	12.7	0.38409	1.14779	0.1088	-1.32355	0.91431	-1.0279
Rpp30	11.9	10.45	9.39	7.98	7.33	9.33	7	8.41	12.77	7.74	0.42797	1.12699	0.79778	1.04289	0.76057	1.08905
Rpp38	4.97	6.54	5.5	3.75	1.97	2.26	2.39	2.86	1.79	2.23	0.15699	1.76461	0.1052	2.18669	0.04416	2.86282
Rpp40	2.15	2.33	1.28	1.17	1.3	0.96	1.04	0.95	0.95	1.38	0.08034	1.23477	0.64525	1.08563	0.04331	1.93256
Rpph1	4.8	3.65	8.15	4.06	2.64	1.02	22.27	6.23	26.8	4.61	0.42864	-2.33488	0.19194	3.33231	0.40989	-3.71746
Rprd1a	5.88	6.89	3.47	3.63	2.22	2.9	4.01	3.37	2.86	3.81	0.70561	-1.0404	0.10628	1.38661	0.04825	1.91494
Rprd1b	13.26	11.28	11.3	9.37	10	7.97	8.66	7.95	8.02	8.15	0.18673	1.24365	0.43488	1.15068	0.05169	1.51664
Rprd2	11.5	10.89	11.81	10.6	12.89	12.24	11.01	10.23	8.93	9.18	0.50256	1.05505	0.18531	-1.12168	0.02307	1.23659
Rps10	1665.98	1455.84	1525.04	1410.48	1329.95	1152.45	1004.87	976.24	1433.08	906.77	0.01496	1.48176	0.16514	1.18253	0.30165	1.3342
Rps11	2071.73	1855.68	1919.75	1520.79	1688.82	1477.25	1225.53	1261.5	1693.82	1081.43	0.14029	1.38339	0.60515	1.08669	0.21802	1.41516
Rps12	2660	2360	2213.1	2010	1891.39	1664.78	1390	1270	1980	1131.73	0.02203	1.58763	0.15975	1.18754	0.168	1.61325
Rps13	1341.74	1216.61	1075.19	990.78	940.47	832.31	753.37	774.68	1248.23	746.14	0.0252	1.35203	0.16606	1.16539	0.38956	1.28279
Rps14	1639.89	1444.06	1583.12	1506.79	1418.35	1284.42	1118.05	972.07	1892.7	967.68	0.02609	1.47834	0.12866	1.14324	0.83509	1.07816
Rps15	1937.86	1688.34	1824.68	1550	1488.16	1384.97	1115.81	1017.02	1875.43	1070.86	0.05106	1.58225	0.22952	1.17457	0.50432	1.23077
Rps15a	128.59	118.14	123.67	109.89	80.42	95.14	76.97	61.63	165.28	82.26	0.04404	1.68508	0.10256	1.33041	0.99315	-1.00328
Rps15a-ps4	106.61	99.21	107.63	89.04	79.83	65.39	60.5	58.8	158.13	68.02	0.05358	1.64855	0.16039	1.35434	0.84294	-1.09879
Rps15a-ps6	146.87	136	151	123	106	102.35	86.49	80.37	206	90.74	0.0647	1.6421	0.14564	1.31509	0.91557	-1.04904
Rps16	2109.29	1905.53	1791.25	1637.87	1448.96	1312.82	1155.19	1052.81	1873.61	1185.24	0.02205	1.55304	0.08287	1.24163	0.31447	1.31253
Rps17	1630	1469.99	1218.55	955	914	855	708.2	716	1098.6	663	0.10472	1.52615	0.27287	1.22869	0.10213	1.75976
Rps18	2492.95	2157.73	2411	2026.35	2022.16	1184.77	1320.79	1287.45	2206.03	1183.65	0.04178	1.70128	0.31349	1.38368	0.36191	1.37201
Rps19	1257.57	1138.52	838.86	703.34	549.25	430.34	464.36	405.66	713.01	398.79	0.04504	1.7726	0.08918	1.57434	0.06214	2.15515
Rps19-ps3	173.26	164.16	116.99	88.33	78.89	73.88	62.88	63.35	98.26	53.37	0.11006	1.62654	0.21262	1.34397	0.05573	2.22526
Rps19bp1	16.1	16.47	11.84	10.7	14.51	12.14	8.7	12.02	17.4	12.85	0.65671	1.08767	0.25939	-1.18201	0.66205	1.07664
Rps2	1266.22	1120.78	1017.72	818.52	724.68	564.02	594.21	542.33	734.46	524.23	0.07672	1.61563	0.16577	1.42488	0.04769	1.89642
Rps20	2323.23	2072.19	1556.79	1410.86	1053.07	940.6	871.58	900.39	1550.32	872.63	0.01513	1.67477	0.03397	1.48854	0.11211	1.81408
Rps21	2047.02	1810.56	1756.89	1693.7	1550.43	1233.16	1175.93	1095.24	2256.48	1217.11	0.00747	1.5193	0.17535	1.23962	0.75315	1.11055
Rps23	1427.04	1240.39	1352.88	1164.2	1156.97	1069.39	896.36	889.22	1438.3	808.86	0.06063	1.40967	0.29709	1.13058	0.58763	1.18703
Rps24	1789.98	1701.38	1549.97	1376.28	1182.47	1445.75	1009.75	1003.05	1904.43	916.31	0.03435	1.45382	0.44445	1.1134	0.56875	1.23775
Rps25	948.96	841.62	742.8	638.36	707.85	673.06	519.06	535.56	807.87	433.91	0.09079	1.30963	0.99839	1.00018	0.2938	1.44195
Rps26	1539.3	1357.19	1026.85	870.58	784.29	772.28	648.51	638.31	872.7	545.87	0.05993	1.47451	0.16167	1.21898	0.05852	2.04184
Rps27	11.84	114.54	8.12	14.5	10.4	18.12	14.29	170.46	20.51	61.5	0.40857	-8.1672	0.61542	-1.26098	0.72707	1.54099
Rps27a	1208.75	1089.92	1013.73	871.87	697	622.68	632.05	613.44	1293.45	605.28	0.0465	1.51394	0.07159	1.42884	0.62466	1.21064
Rps27l	161.97	119.48	107.57	73.78	86.7	60.67	66.72	67.96	94.44	63.85	0.30153	1.34651	0.50919	1.2306	0.14293	1.77816
Rps27rt	4460.86	3884.54	4713.34	4176.05	4239.48	5123.48	3230.26	3225.65	6405.83	2813.97	0.04545	1.37694	0.69203	-1.05327	0.83244	-1.10478
Rps28	2617.31	2397.39	1923.18	1615.45	1435.34	1426.55	1129.43	1011.03	1832.12	940.64	0.05137	1.65321	0.15901	1.23647	0.13467	1.80856
Rps29	2664.21	2340.62	2149.72	2070.13	2055.61	1866.56	1509.42	1425.73	2337.59	1362.88	0.00799	1.43769	0.28382	1.0759	0.33183	1.35248
Rps3	675.55	600.47	613.25	525.28	464.36	452.63	389.49	347.1	648.08	348.23	0.05426	1.54567	0.12992	1.24159	0.46104	1.28074
Rps3a1	2050.42	1904.03	1700.09	1482.73	1345.08	1305.54	1054.3	1094.13	1616.17	898.73	0.04273	1.48146	0.13763	1.20078	0.18821	1.57241
Rps4l	5.87	3.92	7.01	5.71	11	10.79	5.77	9.07	25.64	17.4	0.61252	-1.16564	0.02052	-1.71212	0.05924	-4.39921
Rps4x	2099.36	1855.34	1741.39	1451.62	1319.9	1341.62	1032.24	1060.73	1719.67	912.21	0.06346	1.52559	0.20889	1.19969	0.25737	1.50261
Rps5	1335.54	1181.89	1162.56	1008.03	981.56	748.57	677.07	712.49	1027.05	628.24	0.03882	1.56207	0.25583	1.25458	0.18118	1.52084
Rps6	1218.71	1056.82	976.85	800.91	754.49	635.68	570.25	553.52	935.94	542.75	0.06589	1.58195	0.20944	1.27881	0.20179	1.53889
Rps6ka1	67.46	59.77	57.97	48.57	71.3	54.83	54.56	56.97	90.44	88.11	0.65831	-1.04684	0.41015	-1.18386	0.0236	-1.40333
Rps6ka2	1.34	1.31	0.4	0.56	0.47	0.3	0.49	0.34	0.37	0.31	0.59409	1.16421	0.49557	1.24416	0.00135	3.90109
Rps6ka3	56.6	67.07	31.9	25.83	24.8	28.22	30.49	27.65	22.16	25.09	0.95691	-1.00708	0.56798	1.08901	0.01966	2.61698
Rps6ka4	9.2	8.88	14.1	13.17	19.72	17.4	16.23	16.58	15.45	13.82	0.03026	-1.20336	0.05867	-1.36124	0.02135	-1.61918
Rps6ka5	8.83	7.47	9.65	7.87	7.45	7.22	6.62	5.3	3.25	3.21	0.12762	1.46983	0.2538	1.19421	0.0186	2.52219
Rps6kb1	14.01	16.91	12.48	10.87	8.53	11.04	11.45	11.42	10.54	10.87	0.79542	1.02086	0.33356	1.19289	0.08251	1.44412
Rps6kb2	11.95	15.43	15.57	14.09	18.02	15.7	14.55	18.39	15.41	13.72	0.50825	-1.11063	0.2784	-1.13677	0.69646	-1.06376
Rps6kc1	2.86	2.66	1.93	1.95	2.65	2.2	1.85	1.63	1.97	2.29	0.21145	1.11468	0.1674	-1.24987	0.08018	1.29512
Rps7	1193.18	1100.04	981.69	867.01	761.2	663.47	623.92	594.89	848.29	541.86	0.03351	1.51681	0.10649	1.29763	0.10613	1.64963
Rps8	1716.38	1588.91	1235.99	1126.12	983.37	868.6	792.53	786.75	1040.78	736.49	0.01919	1.4957	0.08484	1.27546	0.04359	1.85975
Rps9	2050	1860	1500	1370.5	1176.54	946.6	906.49	849.63	1510	937.77	0.01573	1.63457	0.10535	1.35201	0.13615	1.59737
Rpsa	1089.78	955.39	895.38	819.1	631.7	593.9	534.37	461.86	726.76	483.4	0.0208	1.72097	0.02901	1.39889	0.09526	1.69
Rptor	9.1	8.28	10.01	8.41	11.88	9.79	9.6	9.18	5.88	7.14	0.85223	-1.01894	0.34204	-1.17651	0.10122	1.3352
Rpusd1	6.53	5.51	4.09	4.19	6.06	4.51	3.72	4.28	4.83	4	0.67662	1.03432	0.27625	-1.27725	0.1346	1.36421
Rpusd2	2.1	2.8	1.35	1.03	0.94	0.77	0.88	0.71	0.88	1	0.16234	1.50088	0.20724	1.39612	0.05107	2.60598
Rpusd3	3.21	3.92	3.12	3.37	4.11	2.53	2.34	2.55	4.22	2.69	0.03877	1.32497	0.93499	-1.02275	0.90554	1.03279
Rpusd4	16.09	13.17	14.54	11.79	13.34	13.98	10.17	11.31	14.88	12.64	0.24425	1.22579	0.76093	-1.03729	0.68214	1.06342
Rqcd1	22.78	18	17.59	12.84	12.08	12.92	13.23	11.41	14.56	12.64	0.37331	1.23469	0.37742	1.21709	0.11879	1.49933
Rrad	6.97	5.88	6.28	6.07	11.12	11.49	9.01	7.98	9.35	8.13	0.04832	-1.37506	0.00172	-1.83	0.10509	-1.35997
Rraga	27.25	25.11	21.76	16.13	21.32	19.94	16.96	18.36	22.08	17.96	0.70056	1.07288	0.61958	-1.08898	0.11748	1.3078
Rragb	4.54	6.58	3.74	3.83	2.34	2.87	2.93	2.81	1.46	2.03	0.00639	1.31926	0.04784	1.45193	0.06889	3.18677
Rragc	24.1	23	21.9	19.1	22.75	23.05	23.2	21.64	28.8	19.9	0.35357	-1.09367	0.22993	-1.11724	0.87483	-1.03397
Rras	6.47	5.66	5.99	4.97	13.33	8.98	5.76	8.01	11.54	9.42	0.37279	-1.25631	0.12617	-2.03561	0.05974	-1.72796
Rras2	20.11	24.2	47.04	38.06	39.94	41.25	37.25	34.09	38.47	24.96	0.28516	1.1928	0.7086	1.04812	0.30824	-1.43158
Rrbp1	24.01	20.67	27.51	24.09	35.75	36.6	31.84	31.01	26.19	22.23	0.08566	-1.21818	0.02773	-1.40234	0.54373	-1.0841
Rreb1	8.66	9.37	9.09	7.28	11.21	8.99	8.79	7.85	4.61	7.93	0.9051	-1.01683	0.31227	-1.23443	0.24663	1.43792
Rrm1	45.13	24.46	26.06	17.45	12.14	12.81	15.51	12.32	16.13	16.03	0.2302	1.56318	0.16496	1.74328	0.21189	2.16337
Rrm2	64.91	22.13	29.47	16.61	6.32	6.54	13.07	9.45	11.64	17.53	0.21997	2.04584	0.12296	3.58134	0.31216	2.98412
Rrm2b	7.17	9.06	8.35	8.82	9.68	10.52	7.9	9.1	9.39	9.61	0.90869	1.00985	0.08886	-1.17624	0.28354	-1.1706
Rrn3	15.22	13.66	13.03	9.76	10.47	9.52	11.99	10.68	13.34	10.82	0.97636	1.0052	0.49718	1.1405	0.25227	1.19571
Rrnad1	15.5	16.62	15.49	15.14	19.83	14.8	14.02	16.02	18.38	13.8	0.79723	1.01974	0.51093	-1.13054	0.99194	-1.00167
Rrp1	79.28	80.16	61.26	45.44	58.98	53.47	49.72	44.83	74.58	46.64	0.5396	1.12848	0.76439	-1.05384	0.30505	1.31523
Rrp12	8.74	10.45	6.56	3.63	4.53	2.16	4.14	3.49	3.61	3.57	0.4843	1.33546	0.45195	1.52302	0.01962	2.66975
Rrp15	17.77	21.04	12.51	8.91	8.68	5.91	8.82	7.02	14.01	8.99	0.29939	1.35282	0.27112	1.46848	0.11862	1.68771
Rrp1b	10.16	12.96	8.31	6	5.29	4.57	6.36	5.75	4.8	4.88	0.45356	1.18179	0.20711	1.45119	0.04089	2.39048
Rrp36	18.29	17.46	18	17.31	20.74	19.66	15.25	16.3	19.89	16.09	0.09631	1.11897	0.05786	-1.14424	0.95885	-1.00633
Rrp7a	33.82	31.34	28.45	23.97	25.84	24.7	22.68	23.32	29.53	21	0.2919	1.13956	0.72297	1.03729	0.2414	1.28954
Rrp8	12.02	10.76	10.02	7.17	8.39	7.85	7.78	6.94	7.77	6.72	0.49265	1.16789	0.77227	1.05907	0.03687	1.57179
Rrp9	21.42	21.62	19.45	12.34	15.21	11.19	14.05	14.13	18.71	14.94	0.66259	1.12797	0.57756	1.20396	0.13065	1.27887
Rrs1	18.66	20.43	14.6	9.3	8.97	7.08	9.37	8.16	8.95	9.18	0.36241	1.36332	0.29833	1.48882	0.0072	2.15671
Rsad1	3.46	5.69	2.37	2.1	1.27	1.31	1.91	1.76	2.56	2.75	0.12091	1.21943	0.02041	1.73315	0.22819	1.72209
Rsad2	3.38	2.73	3.56	3.02	0.36	0.37	2.7	1	2.04	2.29	0.24791	1.77604	0.00838	9.04401	0.12565	1.40977
Rsbn1	7.3	7.32	6.58	6.57	6.94	8.01	7.25	7.34	5.64	6.4	0.00365	-1.10968	0.23607	-1.13618	0.07805	1.21343
Rsbn1l	17.76	18.04	22.51	21.2	20.34	23.6	24.3	23.85	24.61	21.19	0.08468	-1.10166	0.95293	-1.00535	0.10073	-1.27916
Rsc1a1	3.66	5.92	3.06	2.59	5.25	3.28	4.11	3.27	5.53	2.94	0.21218	-1.30599	0.29226	-1.50884	0.77845	1.13066
Rsf1	9.55	9.9	7.66	6.71	8.07	9.17	7.58	8.02	6.92	6.56	0.36334	-1.08541	0.18712	-1.19954	0.00676	1.44341
Rsg1	1.74	2.25	1.23	1	1.3	1.21	0.96	1.1	0.31	0.76	0.5774	1.08654	0.37822	-1.12565	0.05039	3.72662
Rsl1	5.18	6.01	7.08	5.66	5.66	7.85	5.12	5.65	4.11	5.5	0.32399	1.18296	0.79663	-1.06013	0.42951	1.16515
Rsl1d1	71.8	74.5	49.83	39.5	41.6	40.4	41.5	44.2	56.7	39.4	0.76646	1.0423	0.554	1.08933	0.10317	1.52237
Rsl24d1	40.63	38.75	31.62	22.21	26.33	22.89	25.26	25.95	29.33	23.12	0.80725	1.05117	0.69059	1.09367	0.05338	1.51351
Rsph1	0.7	0.15	0.5	0.39	0.51	0.1	0.22	0.47	1.01	0.7	0.53468	1.29175	0.57311	1.45536	0.30141	-2.03214
Rsph3a	10.52	9.87	6.31	5.53	6.6	7.01	4.92	5.39	4.64	5.11	0.23425	1.1479	0.18063	-1.14977	0.00561	2.09144
Rsph3b	10.88	10.03	6.69	5.76	6.38	7	4.98	5.63	5.04	5.26	0.2461	1.17338	0.49185	-1.075	0.00665	2.03097
Rspry1	13.1	10.15	12.2	10.55	11.5	12	10.6	11	10.9	10.2	0.5697	1.05309	0.70531	-1.03312	0.55103	1.10202
Rsrc1	9.23	9.66	8.31	6.86	8.3	7.36	6.18	7.07	7.67	6.95	0.37652	1.14501	0.80312	-1.03233	0.03645	1.29151
Rsrc2	56.33	53.48	50.34	41.6	43.34	60.32	43.44	46.47	60.67	43.09	0.84632	1.02262	0.60195	-1.12746	0.76613	1.05838
Rsrp1	186.81	226.95	234.44	233.03	176.65	205.79	267.97	236.06	187.64	260.15	0.37096	-1.0782	0.10033	1.22234	0.72123	-1.08223
Rsu1	26.17	24.52	16.93	13.62	15.79	17.76	15	18.95	16.03	14.44	0.57731	-1.11133	0.5183	-1.09814	0.01257	1.66358
Rtca	18.1	16.51	11.47	9.59	9.81	9.65	8.72	8.94	13.8	10.87	0.21376	1.19238	0.48436	1.08232	0.09633	1.40291
Rtcb	57.49	54.48	53.98	43.22	46.6	41.81	38.26	36.78	52.56	35.87	0.1782	1.2952	0.53351	1.09935	0.29965	1.26607
Rtel1	11.84	12.95	13.52	11.42	11.47	9.34	10.66	11.09	9.46	8.56	0.27472	1.14704	0.30071	1.19878	0.0419	1.37499
Rtf1	24.38	21.99	17.41	15.49	19.46	19.02	16.33	16.97	18.66	15.61	0.86202	-1.01213	0.10558	-1.16963	0.08902	1.35346
Rtfdc1	35.77	30.05	35.03	29.97	46.45	39.53	31.97	35.84	37.75	29.12	0.70131	-1.0434	0.1341	-1.32283	0.92834	-1.01598
Rtkn2	1.15	0.66	0.34	0.5	0.16	0.31	0.4	0.26	0.43	0.45	0.48828	1.266	0.22529	1.80251	0.20079	2.04731
Rtn3	62.5	54.08	63.56	49.6	64.45	61.6	57.74	58.68	45.81	35.58	0.83717	-1.02886	0.46112	-1.11393	0.11732	1.43226
Rtn4	23.89	21.77	16.69	14.91	21.18	20.19	16.74	19.88	27.45	19.3	0.29909	-1.15888	0.04067	-1.30949	0.90793	-1.02412
Rtn4ip1	4.26	3.9	2.44	1.91	1.99	1.59	1.9	1.53	2.93	2.43	0.29253	1.26619	0.36212	1.21492	0.04467	1.52385
Rtn4rl1	10.2	10.38	8.79	7.37	12.38	9.77	9.24	8.74	17.52	14.54	0.35066	-1.11283	0.181	-1.37118	0.06138	-1.558
Rtp3	1.07	0.9	1.01	0.81	0.58	1.11	1.02	0.86	1.67	3.07	0.86829	-1.02685	0.82881	1.08307	0.18846	-2.41039
Rtp4	16.57	14.69	13.46	9.86	7.35	8.34	9.96	8.35	32.59	26.38	0.33084	1.27408	0.17754	1.48699	0.05069	-1.88619
Rttn	5.25	5.02	6.61	7.33	5.39	5.08	5.02	5.19	2.54	3.27	0.03662	1.36604	0.04715	1.33077	0.02817	1.76543
Rufy1	9.89	7.94	7.86	7.31	11.57	9.18	7.45	7.84	9.55	7.53	0.87386	-1.00792	0.15073	-1.36778	0.81514	1.04383
Rufy2	4.56	6.47	4	4.32	2.57	3.04	3.94	3.88	4.81	4.9	0.2624	1.06442	0.04121	1.48512	0.56384	1.13511
Rufy3	3.2	2.62	3.39	3.46	3.71	4.52	4.38	4.56	3.36	2.35	0.0088	-1.30386	0.23677	-1.20026	0.92965	1.02024
Rundc1	14.94	15.78	9.98	8.99	10.34	9.2	8.36	8.52	11.31	8.88	0.17034	1.12456	0.74396	-1.0298	0.0546	1.52178
Rundc3a	1.14	0.6	1.73	1.11	1.68	1	1.4	0.97	0.21	0.05	0.59461	1.19914	0.87641	1.0604	0.11959	6.64407
Rundc3b	3.09	3.74	4.26	3.97	6.4	7.84	6.84	7.97	8.89	6.83	0.03005	-1.80045	0.0545	-1.72983	0.05439	-2.30132
Runx1	10.3	5.49	14.3	11.01	19.97	17.72	15.1	16.09	14.54	13.42	0.22851	-1.23237	0.08973	-1.48884	0.13271	-1.77002
Runx2	16.34	12.31	12.45	13.1	17.08	16.29	15.92	16.64	4.66	4.1	0.01839	-1.27433	0.01657	-1.30562	0.03943	3.26724
Runx3	57.49	63.3	60.64	62.93	86.1	75.9	75.6	67.85	50.7	53.4	0.13298	-1.16092	0.06668	-1.31104	0.12103	1.1604
Rusc1	12.7	10.92	14.94	13.22	16.92	14.36	13.39	14.94	17.32	14.4	0.94747	-1.0061	0.41786	-1.11079	0.14154	-1.34308
Ruvbl1	37.7	34.33	25.43	20.14	20.01	15.48	16.99	15.05	17.59	13.28	0.13844	1.4222	0.28455	1.28415	0.01721	2.33291
Ruvbl2	35.87	34.77	25.44	19.73	21.83	15.24	17.32	16.25	22.64	18.85	0.18392	1.34566	0.45082	1.21867	0.01789	1.70283
Rwdd1	34.13	36.09	32.72	30.65	35.1	41.78	30.68	35.89	54.43	34.25	0.62537	-1.05054	0.19331	-1.2131	0.45857	-1.26305
Rwdd2a	1	0.75	0	0.51	2.07	0.84	0	0.57	0.72	0.42	0.94151	-1.12464	0.21091	-5.75721	0.25654	1.53604
Rwdd2b	5.46	6.38	4.22	3.87	4.01	3.8	3.38	3.41	4.32	3.18	0.06591	1.19095	0.57153	1.0351	0.09734	1.57892
Rwdd3	0.74	1.51	0.47	0.64	0.25	0.55	0.41	0.39	0.33	0.3	0.21497	1.38416	0.46221	1.38475	0.17144	3.57828
Rwdd4a	12.43	12.28	10.6	7.87	7.67	7.26	7.47	8	8.99	8.15	0.39349	1.19394	0.32871	1.23695	0.01243	1.44177
Rxra	10.08	10.5	10.08	8.47	12.78	10.66	11.02	8.93	6.25	6.78	0.6475	-1.07593	0.20838	-1.26332	0.00805	1.57994
Rxrb	28.36	26.63	25.94	24.16	31.08	26.94	22.76	22	23.13	20.07	0.11019	1.11934	0.22056	-1.15797	0.07845	1.27282
Rxrg	29.25	53.31	0.14	0.11	0.24	0.1	0.09	0.11	0.06	0.13	0.28899	1.21277	0.58234	-1.37977	0.07571	424.659
Rybp	9.83	8.89	11.18	10.08	14.34	15.3	12.78	12.86	10	10.31	0.0578	-1.20626	0.02896	-1.39459	0.24992	-1.08497
S100a1	12.05	9.95	10.72	12.55	14.99	18.85	17.45	23.84	17.81	9.33	0.11327	-1.77442	0.13146	-1.45442	0.6167	-1.23311
S100a10	490.81	322.28	575.72	469.73	743.99	798.49	567.5	670.43	659.53	345.28	0.32243	-1.18412	0.05297	-1.47543	0.64465	-1.23578
S100a11	355.07	244.46	403.57	329.64	456.26	425.82	299.9	368.53	826.34	510.51	0.58651	1.09692	0.20362	-1.20304	0.15843	-2.22986
S100a13	54.56	37.72	70.34	58.8	111.4	123.37	79.94	106.86	114.07	62.07	0.18789	-1.44652	0.0239	-1.81803	0.26471	-1.90881
S100a2	0	0.25	0	0	0	0	0.23	0	1.02	1.43	0.42265	#DIV/0!	#DIV/0!	#DIV/0!	0.04307	-9.92905
S100a3	1.94	1.87	0.32	0.2	0	0.05	0.05	0.31	0.84	0.48	0.65729	1.40475	0.07005	10.3324	0.02081	2.89329
S100a4	548.09	341.57	92.36	53.63	85.76	84.17	64.84	100.01	929.49	427.85	0.75303	-1.12917	0.59984	-1.16398	0.47949	-1.52569
S100a6	145.22	77.24	130.25	86.25	236.82	210.34	157.6	243.2	841.22	369.98	0.19559	-1.85122	0.04615	-2.06537	0.17346	-5.4445
S100a8	151.33	2.83	177	739.75	0	0	0.28	0	1.03	0.14	0.24496	3245.82	0.24486	#DIV/0!	0.4112	131.441
S100a9	135.82	5.29	153.96	581.49	0.44	0	0.41	0	0.37	0.67	0.22771	1797.68	0.22772	1660.44	0.39554	135.945
S100pbp	20.31	20	11.73	11.01	9.31	10.54	10.39	10.63	10.16	12.57	0.15247	1.08192	0.17914	1.14629	0.01862	1.77314
S1pr1	38.89	34.48	32.06	24.15	25.32	24.71	20.46	11.06	0.3	0.52	0.18211	1.78336	0.5179	1.12339	0.00369	89.7393
S1pr2	2.58	1.93	5.17	5.05	9.13	8.37	9.04	8.05	6.38	6.75	0.0202	-1.67207	0.01093	-1.71278	0.00736	-2.91338
S1pr3	1.01	0.62	0.09	0.01	0.08	0	0.01	0	0.07	0.04	0.40051	16.0202	0.85725	1.31217	0.05991	14.8087
S1pr4	42.91	29.28	50.29	45.03	68.12	61.79	52.15	54.14	23.75	21.63	0.19024	-1.11511	0.05215	-1.36288	0.19129	1.59093
S1pr5	0.72	1.11	25.69	26.07	147.39	145.58	94.72	130.1	0.9	1.03	0.03935	-4.34354	6e-05	-5.66	0.85178	-1.04769
Saal1	4.28	4.29	3.39	2.53	3.28	3.07	2.41	2.67	2.9	2.29	0.44862	1.16429	0.66975	-1.07356	0.03075	1.65261
Sac3d1	6.42	6.68	6.88	5.43	6.79	4.97	4.52	4.47	4.14	5.21	0.1496	1.36995	0.83426	1.04717	0.07733	1.40073
Sacm1l	25.71	22.96	23.17	19.65	21.9	24.29	24.13	26.27	21.21	20.1	0.20678	-1.17713	0.51168	-1.07854	0.13042	1.17842
Sacs	2.93	2.86	2.91	2.06	1.81	2.3	2.26	1.95	0.43	1.87	0.4867	1.18096	0.47002	1.21069	0.13761	2.50907
Sae1	48.39	40.74	35.05	27.75	30.28	28.69	27.15	27.54	32.71	23.21	0.38275	1.14829	0.65901	1.06499	0.11261	1.5937
Safb	46.35	39.22	45.28	40.57	44.62	42.87	40.68	40.3	41.11	32.12	0.41141	1.06017	0.77626	-1.01902	0.39471	1.16856
Safb2	42.24	41.23	43	40.24	41.26	43.3	42.35	37.14	41.61	35.51	0.58924	1.0473	0.73862	-1.0158	0.41301	1.08232
Sag	0.65	0.39	0.5	0.48	1.29	0.75	0.79	1.12	0.54	0.53	0.10581	-1.9449	0.18958	-2.07453	0.90765	-1.03295
Sall2	3.37	4.34	0.74	0.41	0.32	0.47	0.46	0.46	0.34	0.44	0.54166	1.25659	0.4133	1.46172	0.01925	9.91967
Samd1	14.07	10.17	14.98	12.8	12.07	10.69	11.46	10.55	14.58	10.53	0.13463	1.26213	0.19206	1.22048	0.89174	-1.03574
Samd10	5.67	6.64	11.26	10.88	6.17	7.23	7.41	6.25	11.06	10.83	0.02003	1.62106	0.01617	1.65287	0.01072	-1.77873
Samd14	2.33	0.68	0.38	0.84	0.3	0.36	0.23	0.21	0.1	0.2	0.22672	2.82634	0.35106	1.8348	0.2424	9.9219
Samd3	20.9	30.23	164.78	142.62	144.21	163.96	145.58	154.34	76.09	60.96	0.78332	1.02494	0.98165	-1.00251	0.04025	-2.68053
Samd4b	9.03	8.24	10.16	9.59	11.54	11.9	10.44	11.09	6.73	8.75	0.17523	-1.09003	0.03172	-1.18649	0.49735	1.1149
Samd8	3.42	3.41	3.67	3.62	3.81	4.59	4.52	4.09	3.1	3.83	0.09217	-1.18127	0.29433	-1.15153	0.90873	-1.01386
Samd9l	36.37	35.9	62.75	62.01	59.05	88.27	67.5	72.28	63.09	78.31	0.09005	-1.12032	0.52091	-1.18085	0.04524	-1.95668
Samhd1	84.15	70.83	69.76	68.01	67.43	63.11	67.35	57.27	52.4	46.74	0.32714	1.10562	0.26121	1.05542	0.06108	1.56318
Samm50	47.67	38.54	44.33	36.68	43.83	36.7	35.54	37.88	51.78	32.71	0.44266	1.10335	0.96756	1.00596	0.9424	1.02042
Samsn1	31.08	20.91	28.5	21.15	31.82	32.59	27.18	37.36	49.23	34.25	0.35715	-1.30003	0.18358	-1.29754	0.22419	-1.60566
Sap130	16.86	17.05	15.27	14.83	21.07	18.93	15.56	15.91	14.98	13.4	0.13443	-1.04581	0.04511	-1.3291	0.07365	1.19494
Sap18	6.4	6.8	6.21	5.29	5.74	7.65	6.27	6.63	5.87	5.05	0.29264	-1.12132	0.46728	-1.16403	0.12959	1.20806
Sap25	18.22	21.91	25.27	28.12	39.97	31.54	29.84	33.93	36.82	29.3	0.17292	-1.19436	0.17872	-1.33934	0.09004	-1.64748
Sap30	8.47	6.78	5.81	4.35	7.29	6.09	5.1	5.23	4.51	3.03	0.91733	-1.01692	0.23089	-1.31638	0.07538	2.02265
Sap30bp	14.08	12.77	14.84	12.22	14.99	14.4	12.54	12.49	12.92	12.35	0.51925	1.08123	0.47714	-1.0862	0.38452	1.06255
Sap30l	11.55	9.16	14.78	14.43	20.98	22.89	13.31	18.26	19.15	14.05	0.68004	-1.08113	0.01712	-1.50224	0.15687	-1.60278
Sapcd1	2.79	2.72	1.1	1.17	0.59	0.58	0.63	0.76	0.42	0.74	0.02693	1.63256	0.00445	1.93325	0.00559	4.73676
Sapcd2	2.36	0.83	0.95	0.61	0	0.18	0.42	0.21	0.35	0.67	0.14985	2.4755	0.07106	8.62174	0.29801	3.13506
Sar1a	36.5	35.2	36.43	28.9	40.3	36.3	36.16	38.45	36.4	30.1	0.3593	-1.14214	0.31708	-1.17253	0.50433	1.07812
Sar1b	25.45	23.98	24.07	22.21	23.81	24.53	21.86	25.53	34.45	23.8	0.81171	-1.02413	0.40815	-1.04477	0.49822	-1.17834
Saraf	110.36	93.74	87	83.53	96.07	78.43	74.89	78.1	159.93	112.26	0.06547	1.11463	0.84597	-1.02324	0.30986	-1.33357
Sarnp	67.23	58.64	54.13	44.6	53.49	60.25	47.34	49.93	91.99	50.18	0.89647	1.01494	0.32733	-1.15213	0.7393	-1.12952
Sars	27.13	26.31	25.28	20.41	26.42	27.83	23.62	25.9	26.37	18.22	0.54977	-1.08388	0.23294	-1.18746	0.39288	1.19859
Sars2	9.8	9	6.79	5.48	4.66	3.83	4.59	4.34	5.77	5.05	0.13022	1.37278	0.13556	1.44459	0.01758	1.7376
Sart1	20.13	18.66	21.4	18.2	20.58	20.87	19.28	18.93	25.21	16.27	0.70736	1.03646	0.62312	-1.04671	0.79498	-1.0692
Sart3	18.36	15.41	18.45	16.77	19.5	17.8	16.5	15.46	18.92	15.64	0.24148	1.10171	0.47476	-1.05925	0.87332	-1.02358
Sash3	84.06	80.7	124.54	109.55	152.17	129.02	107.24	106.62	122.6	107.13	0.30996	1.0946	0.22974	-1.20121	0.05455	-1.39433
Sass6	5.85	5.34	4.83	4.4	3.25	3.54	3.73	3.31	1.87	3.47	0.06732	1.31263	0.04172	1.36061	0.07392	2.09573
Sat1	41.77	38.07	71.81	72.55	83.04	99.78	83.12	99.88	78.86	44.93	0.14792	-1.26768	0.14868	-1.26639	0.32672	-1.55052
Satb1	34.77	38.72	53.06	47.6	57.17	51.74	49.51	45.42	21.65	16.66	0.48954	1.06032	0.39637	-1.0819	0.03125	1.91815
Sav1	14.81	12.9	19.07	17.07	20.55	21.16	17.66	19.78	19.26	15.24	0.69894	-1.03587	0.11615	-1.154	0.26673	-1.2453
Saysd1	4.95	3.69	3.92	3.84	5.23	3.53	3.73	3.89	4.8	3.54	0.50711	1.01895	0.61975	-1.12767	0.88155	1.036
Sbds	28.53	27.53	29.42	26.99	28.11	31.2	25.3	27.82	33.84	29.77	0.44766	1.06183	0.53648	-1.05151	0.21367	-1.13464
Sbf1	34.48	37.75	52.6	49.21	60.37	51.65	53.24	52.28	36.16	43.18	0.40246	-1.03639	0.38865	-1.10033	0.45572	-1.09835
Sbk1	7.84	7.13	10.63	9.75	21.9	17.48	13.75	12.85	1.85	1.74	0.03864	-1.30545	0.05178	-1.93318	0.00392	4.17201
Sbno1	21.53	25.34	25.27	22.49	21.01	22.12	25.17	23.15	19.33	19.79	0.88647	-1.01161	0.26074	1.10752	0.1814	1.19793
Sbno2	15.97	14.58	18.01	17.35	26.58	18.58	17.53	20.35	11.88	14.31	0.47687	-1.07103	0.34686	-1.27688	0.25968	1.16646
Sbsn	1.91	2.75	1.05	1.83	1.23	1.69	1.25	0.95	0.37	0.61	0.50018	1.31096	0.972	-1.01249	0.05126	4.76945
Sc5d	11.06	10.13	9.98	10.35	7.61	10.62	10.31	9.59	10.17	10.52	0.64913	1.02157	0.55976	1.11524	0.66817	1.02396
Scaf1	21.5	19.99	20.65	20.27	24.21	20.76	21.86	19.11	20.17	18.9	0.98639	-1.00131	0.36348	-1.09901	0.34473	1.06195
Scaf11	24.03	23.66	23.36	19.42	21.08	22.85	21.98	21.71	20.29	20.23	0.83865	-1.02131	0.81391	-1.02701	0.0027	1.17701
Scaf4	18.47	18.7	19.01	16.1	17.62	15.42	18.54	17.72	10.49	15.48	0.74085	-1.03269	0.62641	1.06295	0.15388	1.43168
Scaf8	26.16	25.55	25.43	22.33	30.39	28.12	24.91	28.13	20.26	19.77	0.35935	-1.1105	0.1077	-1.22506	0.00441	1.29206
Scai	8.74	10.5	5.26	5.39	3.57	4.29	4.78	4.97	4.29	5.75	0.06081	1.0913	0.06272	1.355	0.05628	1.91744
Scamp1	3.36	2.48	0.44	0.39	0.34	0.15	0.12	0.08	0.33	0.09	0.00954	4.23013	0.21625	1.71082	0.02693	13.9203
Scamp2	23.98	21.59	23.11	23	27.54	24.63	22.33	22.74	20.58	21.43	0.13527	1.02304	0.17305	-1.13125	0.29419	1.08505
Scamp3	62.98	57.74	71.96	68.17	88.58	68.35	63.51	62.15	63	57.03	0.06932	1.1152	0.50024	-1.11985	0.93894	1.00573
Scamp4	27.24	26.48	20.95	17.74	18.56	14.93	15	14.75	21.31	16.84	0.10873	1.30077	0.39549	1.15539	0.07554	1.40811
Scand1	32.53	26	26.16	27.42	48.42	31.4	22.98	27.69	46.18	30.34	0.61176	1.05734	0.26402	-1.48966	0.40381	-1.30745
Scap	23.26	22.82	19.35	17.97	20.36	15.91	15.29	15.27	15.22	15.36	0.03924	1.22142	0.84214	1.0291	0.00089	1.5071
Scaper	5.01	5.61	5.81	5.43	4.78	5.54	5.11	4.88	4.48	5.54	0.10542	1.12544	0.3905	1.08941	0.66872	1.06027
Scarb1	8.67	4.76	1.8	1.31	0.96	0.13	0.62	0.41	0.47	0.37	0.06082	3.00734	0.17302	2.85182	0.08446	15.9726
Scarb2	27.42	23.06	26.17	22.14	26.38	27.02	22.04	21.99	22.96	20.59	0.39897	1.09738	0.33939	-1.10513	0.29746	1.15901
Scarf2	0.27	0.45	1.16	1.32	1.78	1.76	0.92	1.19	2.84	2.34	0.34354	1.18087	0.02096	-1.42655	0.0137	-7.21007
Scarna10	0	0	0	163.59	0	0	0	0	0	88.62	0.42265	#DIV/0!	0.42265	#DIV/0!	0.42265	#DIV/0!
Scarna13	3.08	3.29	1.05	0	0	0.98	1.39	1.38	0	0.7	0.24184	-2.64434	0.97003	1.06185	0.01644	9.04036
Scarna17	0	0	0	0	0	0	468.55	0	0	0	0.42265	#DIV/0!	#DIV/0!	#DIV/0!	#DIV/0!	#DIV/0!
Scarna2	0	0	0	0	0	0	269.89	0	0	274.21	0.42265	#DIV/0!	#DIV/0!	#DIV/0!	0.42265	#DIV/0!
Scarna3a	31.7	15	10.8	0	0	20.27	14.27	28.4	20.8	36.24	0.21505	-3.95077	0.72016	-1.87653	0.69392	-1.22145
Scarna3b	0	0	0	5.45	35.5	0	5.82	0	0	5.91	0.96791	-1.06638	0.49087	-6.5097	0.42265	#DIV/0!
Scarna6	4.8	7.33	2.1	3.04	2.83	2.19	5.1	4.61	2.7	7.06	0.05032	-1.88849	0.92826	1.02306	0.68497	1.2423
Scarna8	21.12	22.57	10.76	13.38	0	13.51	28.54	0	10.4	7.25	0.89215	-1.18211	0.5207	1.78671	0.01729	2.47532
Sccpdh	6.04	7.32	3.43	3.13	3.68	4.14	3.59	3.75	5.48	3.06	0.14825	-1.11857	0.14785	-1.19277	0.21962	1.56451
Scd1	1.1	1.15	0.96	0.98	1.61	0.46	0.43	0.62	0.28	0.3	0.04594	1.85137	0.92654	-1.06175	0.00093	3.89984
Scd2	64.23	74.24	25.46	20.53	24.38	28.83	23.94	20.58	9.41	12.58	0.82834	1.03298	0.39037	-1.15693	0.00803	6.29872
Scd3	1.44	1.63	0.97	0.89	0.84	0.85	0.84	0.8	0.49	0.65	0.12804	1.13981	0.15789	1.10533	0.01519	2.69625
Scd4	1.02	1.35	1.24	1.18	1.69	1.63	1.16	1.36	1.03	1.13	0.65638	-1.04508	0.00876	-1.37257	0.61377	1.0959
Scfd1	18.96	19.21	21.94	19.57	23.38	23.52	19.02	22.93	27.01	20.08	0.93118	-1.01074	0.151	-1.12994	0.32689	-1.2337
Scfd2	6.3	6.38	8.34	6.52	9.46	10.34	8.65	9.24	4.68	4.65	0.25472	-1.20444	0.13564	-1.33241	0.0007	1.35805
Scg5	0.27	0.08	0.08	0.49	0.48	0.44	0.18	0.46	1.51	1.03	0.88539	-1.14345	0.48021	-1.62405	0.05193	-7.24176
Scimp	1.29	2.27	28.16	22.51	57.36	59.63	43.61	51.33	6.1	4	0.04363	-1.87382	0.0083	-2.30884	0.1063	-2.8316
Scin	1.34	0.28	0	0.08	0	0	0	0	0	0	0.42262	5868.02	0.42278	1724.19	0.26468	94222
Sclt1	6.17	6.66	4.74	4.37	3.51	4.09	3.48	3.62	4.79	4.1	0.03643	1.28289	0.1597	1.19771	0.04285	1.44223
Scly	15.08	13.41	16.84	14.4	18.38	16.53	15.29	16.48	25.35	21.71	0.86296	-1.01702	0.35455	-1.11729	0.04343	-1.65183
Scmh1	7.74	6.89	4.36	5.06	5.98	5.37	4.44	4.73	6.93	6.92	0.77177	1.02749	0.17168	-1.20554	0.45678	1.05584
Scml4	10.3	12.1	15.1	13.68	13.4	12.57	11.1	10.83	7.06	6.4	0.04154	1.31229	0.2288	1.10818	0.04304	1.66406
Scn1b	1.53	1.58	0.92	0.53	1.36	0.86	0.87	1.49	22.1	16.64	0.33707	-1.63021	0.34285	-1.53502	0.02271	-12.451
Scnm1	29.81	25.4	26.16	24.95	30.59	27.92	22.25	21.48	31.5	18	0.03601	1.16881	0.12781	-1.14483	0.72645	1.11537
Sco1	3.6	3.06	2.87	2.72	2.7	2.93	3.07	3.35	3.24	2.98	0.11971	-1.1471	0.90271	-1.00663	0.54082	1.07092
Sco2	19.61	19	14.65	12.76	15.09	12.39	13.96	12.13	10.35	10.31	0.66575	1.05037	0.98353	-1.00279	0.00118	1.86879
Scoc	13.24	13	9.06	7.81	9.01	8.97	7.35	8.49	8.18	7.42	0.60623	1.06456	0.46294	-1.06684	0.00557	1.68158
Scp2	45.16	37.28	39.47	34.15	42.85	45.89	33.27	39.53	54.52	34.85	0.93031	1.01114	0.13218	-1.20541	0.77465	-1.08407
Scpep1	26.2	18.6	5.23	4.28	4.86	3.9	4.03	4.27	3.4	2.79	0.34049	1.1464	0.63264	1.08601	0.03685	7.23748
Scpep1os	5.48	7.51	6.97	6.55	3.74	6.54	5.91	5.23	6.92	7.1	0.09658	1.21379	0.37021	1.31578	0.66505	-1.07901
Scrib	11.57	10.94	14.14	14.35	15.6	14.61	13.67	13.85	11.56	11.2	0.07353	1.03485	0.2304	-1.06066	0.75883	-1.01137
Scrn2	6.85	9.93	5	4.3	2.96	2.85	2.99	2.15	4.98	3.68	0.06255	1.80923	0.03854	1.60022	0.13578	1.9389
Scrn3	2.16	1.64	2.5	2.29	3.2	3.08	2.8	2.69	2.34	2.21	0.09868	-1.14577	0.02478	-1.31018	0.29488	-1.19859
Scyl1	21.62	19.31	24.56	20.39	30.13	26.28	24.05	24.65	20.47	19.23	0.46679	-1.08354	0.18075	-1.2551	0.68465	1.03112
Scyl2	14.37	13.34	14.37	11.77	15.68	15.05	13.75	14.91	11.64	12.03	0.46866	-1.09645	0.22721	-1.17574	0.06621	1.17063
Scyl3	12.36	13.07	15.46	13.19	16.38	15.82	14.43	15.88	13.7	12.32	0.5999	-1.05801	0.26896	-1.12389	0.73587	-1.02357
Sdad1	14.16	16.67	9.39	6.98	6.87	4.68	6.61	6.07	6.38	6.2	0.27375	1.29101	0.27696	1.41733	0.01845	2.45089
Sdc1	15.52	10.86	0.11	0.17	0.06	0.05	0.03	0.07	0.67	0.05	0.13012	2.72826	0.0883	2.53548	0.03194	37.0239
Sdc3	0.82	1.13	1.53	0.84	0.58	0.27	0.84	0.3	0.54	0.4	0.29544	2.07871	0.18109	2.78061	0.09689	2.07004
Sdc4	7.79	4.24	4.51	6.65	6.25	5.01	3.33	4.36	2.83	1.87	0.28086	1.45102	0.97095	-1.00911	0.1849	2.55707
Sdcbp	76.5	64.56	94.58	78.84	113.06	128.4	102.79	129.96	100.66	74.62	0.19939	-1.34214	0.09041	-1.39235	0.35473	-1.24262
Sdccag3	33.76	31.98	41.87	40.97	43.12	44.13	39.82	44.46	38.91	34.92	0.78847	-1.01745	0.08214	-1.05326	0.20516	-1.1232
Sdccag8	8.76	7.87	7.59	6.74	9.03	8.16	7.86	8.46	10.23	7.29	0.19476	-1.13939	0.14199	-1.20084	0.8003	-1.05329
Sde2	13.99	13.22	13.06	10.58	11.19	12.1	10.19	9.75	9.62	9.14	0.27783	1.18596	0.90664	1.01501	0.01131	1.4502
Sdf2	40.5	35	40.3	34.28	48.01	40.24	36.88	42.47	56.22	37.47	0.61972	-1.06405	0.29854	-1.18344	0.45015	-1.24094
Sdf2l1	26.71	16.42	22.65	19.76	26.91	22.71	20.78	20.13	42.11	27.38	0.66244	1.03672	0.2931	-1.16997	0.27998	-1.61125
Sdf4	78.08	79	88.33	79.95	106.48	95.93	70.3	84.25	150.94	102.13	0.48783	1.08882	0.12691	-1.20281	0.18814	-1.61109
Sdha	77.74	70.55	65.22	55.27	58.83	57.75	51.8	50.48	65.78	52.1	0.21106	1.17809	0.73379	1.03351	0.18796	1.25805
Sdhaf1	10.31	9.66	9.09	7.74	10.84	8.41	6.58	9.76	16.5	10.83	0.90194	1.02945	0.47523	-1.14409	0.32633	-1.36864
Sdhaf2	14.1	12.26	13.38	12.17	17.21	15.85	12.61	14.7	17.43	12.35	0.54218	-1.06886	0.05393	-1.29414	0.59022	-1.13015
Sdhb	66.11	52.32	65.94	53.41	65.51	71.22	56.99	61.49	76.61	48.33	0.95351	1.00739	0.33419	-1.14557	0.85511	-1.05502
Sdhc	50.61	45.86	44.51	35.95	44.91	44.85	33.05	38.93	54.78	37.4	0.4997	1.11783	0.39085	-1.11552	0.83395	1.04654
Sdhd	59	48.72	47.4	41.32	51.61	41.96	37.5	41.49	50.88	33.81	0.31236	1.12319	0.71217	-1.05463	0.36707	1.27201
Sdpr	1.05	0.03	0	0.03	0.11	0.02	0.07	0.02	0.05	0.03	0.39542	-3.19388	0.4021	-5.01978	0.43183	13.0318
Sdr39u1	37.98	36.97	38.07	32.24	34.4	38.98	35.84	31.01	46.42	40.98	0.69166	1.05191	0.71945	-1.04356	0.15326	-1.1661
Sdr42e1	2.09	2.16	2.59	2.49	3.14	2.57	2.01	2.15	2.56	2.09	0.0325	1.22169	0.38706	-1.12528	0.48668	-1.09415
Sec11a	65.19	52.88	65.15	56.65	65.48	68.91	53.11	63.49	83.42	53.99	0.73519	1.0447	0.30345	-1.10334	0.60612	-1.16377
Sec11c	129.64	94.24	94.65	82.18	95.13	95.78	92.89	98.74	177.43	117.22	0.3951	-1.0837	0.37665	-1.07963	0.41752	-1.31616
Sec13	45.74	35.78	40.73	31	42.28	38.5	32.89	37.03	45.54	37.01	0.87985	1.02588	0.47687	-1.12629	0.94421	-1.01272
Sec14l1	10.62	8.01	8.54	7.76	11.18	9.81	9.54	9.88	9.22	10.31	0.06618	-1.19146	0.09727	-1.28739	0.77743	-1.04893
Sec14l2	1.2	0.64	0.31	0.38	0.21	0.21	0.25	0.33	0.15	0.17	0.41153	1.1798	0.0531	1.65183	0.11467	5.67589
Sec16a	17.16	19.14	20.72	18.09	21.99	19.99	19.85	18.37	12.58	17.38	0.8624	1.01555	0.43877	-1.08162	0.34631	1.21177
Sec16b	0.65	0.68	0.96	0.82	0.27	0.26	0.38	0.22	2.31	2.19	0.02881	2.9622	0.01137	3.33511	0.00132	-3.38463
Sec22a	2.81	3.44	2.33	2.26	1.5	1.66	1.41	1.45	2.93	2.27	0.00226	1.60247	0.01507	1.45089	0.36997	1.20056
Sec22b	27.14	21.72	24.57	20.38	22.85	23.08	22.69	21.97	29.5	22.47	0.95087	1.00663	0.83783	-1.0217	0.75985	-1.06357
Sec22c	3.95	4.31	4.75	4.23	3.73	4.15	3.98	3.05	3.11	3.37	0.20636	1.27837	0.2392	1.13995	0.05696	1.27468
Sec23a	7.13	6.67	5.31	4.87	6.65	6.48	6.34	6.29	5.94	4.94	0.03086	-1.24096	0.02443	-1.28965	0.11898	1.26823
Sec23b	25.75	23.14	23.21	19.03	25	23.63	21.33	22.58	26.09	22.07	0.74003	-1.03932	0.28432	-1.15097	0.89303	1.01515
Sec23ip	15.12	13.5	15.63	12.2	15.51	15.09	14.34	13.5	13.43	12.72	0.99741	-1.00046	0.50584	-1.09961	0.29677	1.0946
Sec24a	6.88	7.29	10.61	11.07	8.61	8.34	8.51	9.13	4.59	5.1	0.03463	1.22926	0.01247	1.27902	0.02058	1.46403
Sec24b	19.2	17.92	22.3	21.9	31.1	27.7	24.6	27.7	19.9	19.73	0.12221	-1.18326	0.05083	-1.33032	0.19091	-1.0677
Sec24c	40.54	41.28	54.74	52.52	55.54	50.74	52.93	51.19	49.45	51.98	0.38154	1.03013	0.87114	1.00915	0.01762	-1.23963
Sec24d	6.59	4.19	6.46	5.06	7.01	6.77	5.56	7.14	7.96	8.39	0.63086	-1.10293	0.2524	-1.19642	0.14953	-1.51734
Sec31a	30.55	28.42	24.72	21.24	28.21	23.11	23.92	23.97	18.32	19.4	0.63332	-1.04213	0.47678	-1.11666	0.01234	1.56359
Sec31b	1.17	1.52	0.87	0.91	1.35	0.87	0.89	0.89	0.45	0.68	0.94353	1.00174	0.4561	-1.24706	0.06328	2.40042
Sec61a1	60.68	45.14	56.81	45.68	65.39	55.84	55.67	57.44	50.92	42.52	0.44547	-1.10359	0.32929	-1.18291	0.55594	1.13251
Sec61a2	5.47	8.06	3.46	3.52	2.85	3.08	3.68	3.55	3.65	3.14	0.22676	-1.03568	0.04808	1.17827	0.1256	1.99198
Sec61b	167	125.33	121.02	104.59	93.67	101.42	97.18	91.61	135.77	87.88	0.16776	1.19502	0.23492	1.1564	0.3924	1.30708
Sec61g	67.63	50.23	64.95	59.83	51.54	76.39	58.94	59.4	111.47	55.67	0.33662	1.05449	0.91254	-1.02525	0.48793	-1.41812
Sec62	26.28	24.04	25.08	22.6	27.63	32.68	23.01	26.88	33.37	24.96	0.67848	-1.04637	0.15384	-1.26499	0.45469	-1.15904
Sec63	15.42	15.15	14.57	12.31	11.28	13.34	13.87	13.85	12.82	10.48	0.74311	-1.03164	0.5383	1.09154	0.09059	1.31173
Secisbp2	15.65	14.88	13.3	13.01	14.43	13.31	13.47	13.65	11.71	12.78	0.14105	-1.03056	0.34292	-1.05416	0.0447	1.2464
Secisbp2l	12.84	11.69	13.27	11.18	16.06	15.68	14.7	14.81	14.7	14.69	0.13729	-1.20707	0.07584	-1.29816	0.05083	-1.19853
Seh1l	24.82	25.75	21.96	17.31	15.5	14.99	16.82	17.32	16.12	16.7	0.38686	1.15027	0.20093	1.2883	0.00379	1.5408
Sel1l	17.86	13.68	15.27	14.11	15	16.52	15.51	14.65	12.86	13.51	0.64096	-1.02666	0.37752	-1.07277	0.34517	1.19625
Selenbp1	7.55	4.56	2.91	2.83	5.75	4.39	2.85	4.13	9.91	6.42	0.43264	-1.2173	0.08359	-1.76822	0.45515	-1.34871
Selenbp2	2.68	1.52	1.01	0.87	1.79	1.66	0.91	1.28	3.09	2.67	0.5123	-1.16856	0.01447	-1.84192	0.33147	-1.37219
Selk	47.34	34.28	48.14	45.34	75.91	69.14	51.99	62.69	93.49	44.57	0.19529	-1.2267	0.01962	-1.55151	0.38099	-1.69157
Sell	171.75	189.27	500.57	458.17	460.82	505.27	363.09	339.64	3.97	1.89	0.034	1.36432	0.91578	-1.00766	0.00246	61.6198
Selm	2.12	0.25	0.9	0.37	1.46	0.49	0.56	0.55	1.51	1.13	0.78704	1.14625	0.60306	-1.52922	0.90097	-1.1131
Selo	6.71	7.09	7.84	8.42	8.95	9.51	7	8.05	6.72	6.36	0.4164	1.08094	0.11252	-1.13489	0.29958	1.05562
Selplg	265.54	237.38	332.13	320.52	535.28	428.07	310.53	352.67	277.25	211.59	0.83197	-1.01614	0.10231	-1.47604	0.86197	1.0288
Selt	94.98	64.75	46.69	39	41.06	45.49	44.47	47.54	54.21	39.95	0.52525	-1.07376	0.93191	-1.01	0.1889	1.6962
Sema3d	1.64	2.71	0.04	0.01	0.05	0.06	0.03	0.02	0.01	0.01	0.90996	-1.09626	0.18274	-2.33098	0.05617	296.152
Sema4a	64.17	64.98	177.27	159.63	188.05	164.91	168.77	169.16	93.91	86.01	0.95882	-1.00305	0.63625	-1.04769	0.02357	-1.39313
Sema4b	8.28	6.11	4.26	4.74	3.34	2.89	3.94	2.72	1.4	1.62	0.21599	1.35134	0.05231	1.44366	0.035	4.76487
Sema4c	1.97	2.71	8.97	11.43	13.75	12.67	12.21	11.14	14.92	13.25	0.38603	-1.14499	0.15489	-1.29536	0.00598	-6.01548
Sema4d	69.86	74.25	69.14	57.18	66.4	54.62	58.7	54.18	86.08	75.35	0.4033	1.11915	0.78238	1.04375	0.27356	-1.1202
Sema4f	4.06	3.64	1.11	0.86	0.3	0.44	0.49	0.46	0.62	0.85	0.05739	2.0889	0.05266	2.66411	0.00572	5.24515
Sema4g	1.3	1.65	0.12	0.07	0.16	0.05	0.12	0.05	0.05	0.14	0.76744	1.17601	0.89781	-1.08999	0.01652	15.9461
Sema6d	1.78	0.5	0.52	0.26	0.26	0.12	0.26	0.3	13.21	12.7	0.50183	1.38045	0.32271	1.99798	0.00343	-11.3588
Sema7a	0.14	0.2	0.18	0.16	2.8	0.08	0.27	0.07	0.64	1.32	0.97201	1.02355	0.44918	-8.35219	0.13939	-5.74365
Senp1	13.67	11.5	11.56	9.23	10.37	10.9	11.45	10.12	9.28	11.43	0.80022	-1.0373	0.86188	-1.0227	0.28196	1.21512
Senp2	17.97	18.1	17.87	16.41	16.83	17.06	15.67	16.73	19.67	17.76	0.40379	1.0584	0.81277	1.01172	0.5479	-1.03801
Senp3	32.88	34.75	26.31	23.71	30.48	26.83	24.32	26.82	25.61	23.73	0.78501	-1.02245	0.24493	-1.14584	0.02035	1.37086
Senp5	10.11	10.96	9.78	8.41	10.05	10.3	10.6	10.97	7.6	9.31	0.14005	-1.18567	0.26124	-1.11859	0.16115	1.24629
Senp6	42.74	42.87	26.63	23.32	22.95	29.76	26	25.48	29.91	27.36	0.69236	-1.03067	0.74989	-1.05535	0.008	1.49486
Senp7	18.27	18.05	15.14	15.97	16.17	18.77	16.79	16.32	10.58	15.7	0.17449	-1.06402	0.29553	-1.12331	0.18926	1.38213
Sephs1	13.49	12.07	8.31	6.08	6.6	6.38	6.84	5.98	8.52	7.29	0.5774	1.12287	0.59048	1.10954	0.03536	1.6169
Sephs2	22.96	21.87	33.78	27.99	37.77	36.61	31.76	33.29	52.61	35.88	0.63939	-1.05299	0.16626	-1.20414	0.12129	-1.974
Sepn1	5.36	5.03	17.54	15.97	32.23	27.02	30.07	30.89	31.56	28.41	0.00417	-1.81898	0.04189	-1.76802	0.00406	-5.77002
Sepp1	81.17	72.69	67.75	60.8	102.79	111.98	72.54	85.81	45.97	33.26	0.18505	-1.23179	0.01738	-1.6706	0.03946	1.94201
Sepsecs	4.66	5.97	6.15	5.07	4.81	4.5	4.79	4.59	3.08	5.18	0.23586	1.19619	0.23159	1.20467	0.43766	1.28768
Sepw1	135.39	116.3	126.77	109	153.12	123.18	118.47	112.92	156.31	90.62	0.83569	1.01895	0.36456	-1.17185	0.95086	1.01928
Serac1	2.34	3.12	0.81	0.75	0.55	0.87	0.76	0.72	0.65	0.82	0.32194	1.05617	0.71156	1.09924	0.03783	3.71276
Serbp1	62.54	63.41	51.12	40.29	36.21	39.81	39.17	38.55	49.76	41.9	0.33455	1.17606	0.31029	1.20232	0.04934	1.37404
Serf1	13.28	15.57	2.19	1.16	1.26	1.76	0.97	1.65	3.02	1.54	0.60862	1.28244	0.80338	1.10648	0.01237	6.32595
Serf2	56.62	50.18	69.88	53.3	93.38	70.8	61.31	70.91	87.21	56.84	0.68315	-1.07348	0.28083	-1.3329	0.35307	-1.34874
Sergef	5.92	6.58	6.48	4.56	5.94	5.79	5.29	6.35	8.14	4.96	0.80968	-1.05438	0.75379	-1.06249	0.86855	-1.04869
Serhl	10.31	9.39	7.96	6.21	7.53	7.25	6.08	6.95	7.66	5.83	0.61625	1.08809	0.76568	-1.04255	0.09346	1.46088
Serinc1	37.9	35.6	34.82	32.11	42.72	47.23	37.16	47.47	43.66	33.84	0.23866	-1.26443	0.0486	-1.34377	0.72988	-1.05442
Serinc2	1.38	0.02	0.04	0.02	0	0	0.01	0	0.03	0.02	0.11385	8.02319	0.07882	#DIV/0!	0.42519	28.8275
Serinc3	314.55	204.49	316.08	369.73	399.88	402.1	273.18	355.26	309.44	224.77	0.61773	1.09129	0.16293	-1.1694	0.92297	-1.02923
Serinc4	13.3	14.5	14.66	13.58	19	18.8	15.1	19.35	15.36	12.22	0.2929	-1.21977	0.01296	-1.3387	0.95514	1.00774
Serinc5	5.04	2.86	4.91	4.45	5.61	5.45	5.56	4.8	2.22	2.07	0.37611	-1.10731	0.071	-1.18232	0.23879	1.84262
Serp1	99.56	74.41	57.3	48.87	60.11	54.14	53.4	58.73	51.12	40.92	0.61071	-1.05612	0.51604	-1.07604	0.09444	1.89025
Serp2	3.08	3.36	3.44	1.84	4.32	3.48	3.6	2.77	2.01	1.38	0.60356	-1.20865	0.29774	-1.47928	0.04688	1.89693
Serpina1a	0.7	0.71	0.66	0.9	1.56	0.85	1.38	3.67	2.21	1.26	0.26888	-3.24158	0.36915	-1.55204	0.16214	-2.45423
Serpina1b	0	0	0	0	0.06	0	0.51	3.43	2.47	0.7	0.31071	#DIV/0!	0.42265	#DIV/0!	0.21474	#DIV/0!
Serpina1c	0	0	0	0	0.33	0	0.51	3.88	2.06	0.61	0.32218	#DIV/0!	0.42265	#DIV/0!	0.20824	#DIV/0!
Serpina1e	0	0	0	0	0.17	0.02	0.17	2.38	1.1	0.22	0.36699	#DIV/0!	0.32412	#DIV/0!	0.2738	#DIV/0!
Serpina3f	23.83	16.71	13.91	15.84	8.28	5.89	9.26	8.83	71.3	44.07	0.02755	1.64468	0.03675	2.10091	0.11713	-2.8453
Serpina3g	75.42	72.64	147.36	156.8	107.3	82.21	108.74	101.57	409.55	248.12	0.01558	1.44629	0.05055	1.60505	0.08741	-4.44199
Serpina3h	4.41	3.78	7.45	7.85	5.58	4.62	5.36	4.89	17.44	12.92	0.01443	1.49389	0.03851	1.50015	0.0398	-3.71173
Serpina3i	2.32	1.93	3.84	4.34	3.33	2.1	2.59	3.25	8.4	6.84	0.10554	1.40085	0.17391	1.50636	0.02085	-3.58324
Serpina3k	0.13	0.1	0.04	0.05	0.11	0.07	0.44	6.25	3.93	0.81	0.37444	-71.7641	0.18047	-1.94896	0.28454	-20.9817
Serpina3n	1.3	1.16	2.19	2.54	1.55	1.04	1.65	1.43	5.9	3.92	0.05766	1.5369	0.07517	1.82266	0.06516	-4.00115
Serpinb1a	29.1	24.69	3.21	6.15	0.93	0.34	0.96	0.66	3.19	2.14	0.11969	5.7667	0.11382	7.39819	0.00864	10.0913
Serpinb1b	0.46	0.5	0.58	0.89	0.57	1.66	1.17	1.6	0.12	0.07	0.13535	-1.88454	0.5708	-1.51624	0.00673	4.87882
Serpinb6a	10.66	8.54	10.74	8.53	10.76	15.26	10.06	12.84	29.62	15.89	0.41429	-1.18837	0.31014	-1.35081	0.1988	-2.36963
Serpinb6b	18.96	16.93	144.57	142.3	156.65	182.41	152.82	177.15	140.69	80.42	0.21984	-1.15024	0.18111	-1.18193	0.09165	-6.16149
Serpinb6c	0.63	0.37	2.55	2.18	3.1	2.92	2.9	3.62	2.24	1.56	0.15895	-1.37657	0.08712	-1.27278	0.06114	-3.78722
Serpinb9	13.46	12.7	103.4	112.5	131.2	142.56	145.7	176.19	79.99	38.3	0.07952	-1.4909	0.05788	-1.26799	0.15778	-4.52161
Serpinb9b	0.18	0.19	26.39	19.27	49.45	60.5	60	88.46	0.4	0.31	0.0727	-3.25174	0.03934	-2.40839	0.06244	-1.94273
Serpinc1	0.1	0.06	0.2	0.03	0.08	0.08	0.3	1.07	0.89	0.19	0.28665	-5.92866	0.73326	1.43882	0.31627	-6.87071
Serpine2	12.75	5.24	2.36	1.37	5.87	2.5	1.25	3.45	0.21	0.42	0.72698	-1.2597	0.31735	-2.24278	0.14719	28.4472
Serpinf1	1.55	0.76	0.09	0.17	0	0.06	0.06	0.45	0.24	0.1	0.59968	-1.91842	0.17142	4.56374	0.13447	6.71286
Serpini1	3.91	2.49	1.68	1.2	4.1	3.93	2.1	3.18	1.3	1.07	0.17885	-1.83464	0.00982	-2.78367	0.1073	2.70347
Sertad1	8.75	5.86	11.65	12.38	35.44	27.77	22.57	23.54	17.52	17.12	0.00302	-1.91913	0.03658	-2.63038	0.02055	-2.36946
Sertad2	5.7	5.6	11.43	9.38	16.08	17.3	13.11	13.28	8.69	9.53	0.11405	-1.26817	0.03438	-1.60413	0.01483	-1.61166
Sertad3	6.12	5.29	5.52	7.1	5.54	8.48	6.86	8.13	6.66	5.38	0.36158	-1.18816	0.7135	-1.11179	0.72209	-1.05449
Sesn1	39.72	41.08	42.15	32.65	32.7	36.56	33.34	35.73	64.93	53.56	0.61804	1.08288	0.64347	1.07987	0.08124	-1.46652
Sesn2	3.96	2.78	3.53	3.66	5.56	4.15	3.91	3.48	2.58	3.18	0.69651	-1.02825	0.21806	-1.34967	0.53782	1.17046
Sesn3	18.7	17.4	27.03	24.21	33.78	29.56	26.6	25.36	26.6	45.7	0.83745	-1.01399	0.13982	-1.23616	0.19919	-2.00277
Sestd1	3.15	2.97	0.83	0.42	0.37	0.18	0.41	0.17	0.34	0.35	0.30135	2.1197	0.26665	2.23543	0.00111	8.90915
Set	151.41	144.65	126.74	92.57	81.36	89.65	103.02	84.76	118.11	83.91	0.50131	1.16785	0.3032	1.28244	0.11435	1.46547
Setbp1	0.48	0.51	6.39	6.69	10.91	10.57	7.63	10.7	2.85	4.49	0.2312	-1.40158	0.00284	-1.6422	0.06081	-7.44581
Setd1a	16.46	17.74	16.35	15.82	18.4	15.2	15.18	15.22	11.72	14.83	0.07806	1.05825	0.70234	-1.04445	0.15069	1.28803
Setd1b	11.84	12.59	14.88	15.03	22.63	17.83	18.71	16.52	8.97	13.86	0.13695	-1.17749	0.15928	-1.35267	0.77731	1.07
Setd2	23.94	24.09	22.85	20.31	24.83	27.03	23.93	24.94	16.34	19.64	0.17246	-1.13239	0.12289	-1.20145	0.06793	1.33476
Setd3	34.44	30.64	27.37	23.42	26.7	29.2	23.41	25.97	34.43	24.95	0.79233	1.02864	0.38883	-1.1005	0.63299	1.09599
Setd4	3.66	3.44	4.35	4.76	2.3	2.59	2.57	2.43	2.48	1.45	0.01118	1.82269	0.01405	1.86292	0.09607	1.80549
Setd5	30.29	33.88	30.77	26.02	29.64	29.49	29.84	28.46	24.05	27.82	0.78763	-1.02678	0.6707	-1.04128	0.14182	1.23705
Setd6	8.96	8.97	6.37	5.94	4.54	3.83	5.15	3.66	7.64	5.16	0.15317	1.39703	0.04198	1.4708	0.17442	1.40109
Setd7	24.01	24.77	14.58	14.81	11.97	12.53	13.65	11.78	11.03	14.54	0.17067	1.15562	0.0149	1.19946	0.02314	1.90834
Setd8	38.03	33.6	24	19.38	23.94	22.4	24.3	25.54	15.89	15.15	0.30951	-1.14888	0.60534	-1.0682	0.01206	2.30803
Setdb1	14.61	15.78	10.75	9.39	8.65	10.74	8.68	9.81	8.67	8.38	0.44995	1.08896	0.79063	1.03891	0.00798	1.78304
Setdb2	9.18	7.59	6.41	5.3	6.02	6.19	5.85	6.86	4.26	5.31	0.5766	-1.0849	0.70583	-1.04189	0.06364	1.75325
Setmar	2.06	2.22	0.53	1.46	1.26	1.21	0.88	1.43	1.42	0.99	0.79888	-1.15832	0.65535	-1.24473	0.05508	1.77438
Setx	23.6	21.02	20.71	17.3	16.99	20	19.92	17.3	10.3	12.52	0.87165	1.02112	0.844	1.02743	0.02359	1.95478
Sf1	66.9	65.76	65.7	60.34	69.71	62.36	60.72	61.19	63.98	56.41	0.52346	1.03381	0.5751	-1.04786	0.24985	1.10199
Sf3a1	27.21	22.16	24.16	18.89	22.17	19.97	20.45	18.36	21.58	18.46	0.53248	1.10919	0.88706	1.02178	0.25613	1.23321
Sf3a2	35.47	32.42	36.8	33.52	37.84	30.58	33.35	33.51	33.04	28.09	0.40115	1.05188	0.83384	1.02774	0.36521	1.11045
Sf3a3	43.93	38	34.33	27.6	34	32.74	26.57	29.79	32.89	26.27	0.53315	1.09881	0.55471	-1.07772	0.12472	1.38476
Sf3b1	109.11	109.01	108.4	90.55	93	108	99.8	104.89	107.72	87.5	0.78643	-1.02884	0.93811	-1.01028	0.37507	1.11728
Sf3b2	94.81	82.78	89.44	75.3	88.13	87.14	75.97	71.41	90.84	65.46	0.36285	1.11786	0.53491	-1.06393	0.52742	1.13622
Sf3b3	62.81	58.03	52.44	37.68	44.32	37.13	40.71	40.16	37.05	34.59	0.59538	1.11428	0.65024	1.10643	0.01174	1.68669
Sf3b4	37.5	31.5	33.79	28.64	34.33	28.78	27.3	26.29	23.45	26.22	0.23443	1.16496	0.9365	-1.01092	0.09958	1.38944
Sf3b5	57.72	46.14	56.55	46.25	68.24	52.45	38.4	46.6	66.28	46.86	0.30857	1.2096	0.4429	-1.17394	0.72158	-1.08925
Sf3b6	53.46	44.18	42.42	37.08	41.46	44.8	36.1	33.99	46.05	31.79	0.2427	1.13428	0.39586	-1.08496	0.36455	1.25437
Sfi1	13.59	16.32	19.71	29.05	24.87	25.81	20.64	25.72	13.18	13.61	0.84249	1.05175	0.8571	-1.03932	0.37591	1.11652
Sfmbt1	4.18	2.58	3.68	3.41	3.75	3.64	3.1	3.36	4.29	4.09	0.2291	1.09869	0.42301	-1.0405	0.41948	-1.24059
Sfn	8.82	8.55	8.73	8.42	11.51	11.34	12.56	10.27	11.65	7.51	0.13274	-1.33142	0.00393	-1.33246	0.70755	-1.10344
Sfpq	153.92	131.42	128.38	110.53	106.4	113.84	106.74	108.03	125.86	95.55	0.3098	1.11237	0.43607	1.08478	0.23246	1.28868
Sfr1	59.91	54.42	47.77	44.08	59.63	70.58	48.38	54.8	44.15	32.94	0.26591	-1.12325	0.08007	-1.41759	0.09634	1.48302
Sfswap	18.11	18.54	20.69	20.89	21.72	21.31	20.17	20.06	20.81	18.43	0.02735	1.03329	0.08533	-1.03496	0.39567	-1.07074
Sft2d1	34.1	29.61	46.24	40.12	59.76	50.94	47.25	55.11	68.69	43.72	0.24962	-1.18527	0.15158	-1.28189	0.19495	-1.76446
Sft2d2	24.32	23.4	42.84	44.7	30.17	29.01	25.26	24.52	32.5	27.33	0.00279	1.75886	0.00591	1.47925	0.14746	-1.25367
Sft2d3	3.77	4.4	2.97	3.15	2.86	3.2	2.52	2.72	2.41	2.37	0.08269	1.16968	0.88163	1.01062	0.0324	1.70911
Sfxn1	23.84	19.53	30.72	21.86	17.05	18.3	20.26	16.33	19.48	18.52	0.24047	1.43737	0.19393	1.48735	0.34803	1.14127
Sfxn2	5.76	5.64	5.18	4.37	3.54	4.88	5.46	4.35	4.2	4.3	0.872	-1.02624	0.54466	1.13491	0.00256	1.34115
Sfxn3	19.84	22.98	32.75	28.26	48	50.09	41.94	48.05	13.7	12.87	0.0621	-1.47517	0.01738	-1.60783	0.0377	1.61171
Sfxn4	2.68	3.21	1.72	1.85	1.34	1.87	1.74	2.08	2.25	1.96	0.55969	-1.06896	0.57303	1.11372	0.10932	1.3994
Sfxn5	0.67	1.32	1	1.13	0.99	0.6	0.93	0.5	0.58	0.57	0.26391	1.4869	0.31799	1.34083	0.32562	1.72827
Sgcb	2.13	1.65	1.51	1.25	1.47	1.26	1.05	1.15	1.96	1.58	0.18328	1.2558	0.93821	1.01084	0.73163	1.06864
Sgce	0.34	0.47	0.12	0.62	2.49	2.2	1.07	1.13	0.05	0.07	0.09985	-2.96374	0.02028	-6.33512	0.03314	6.53887
Sgk1	19.74	17.06	20.01	19.18	51.19	65.04	42.78	47.55	1.66	1.53	0.00886	-2.30493	0.03093	-2.96565	0.00635	11.51
Sgk3	13.22	13.33	2.78	2.93	2.6	2.27	2.81	2.21	1.14	1.12	0.37415	1.13751	0.14397	1.17228	2e-05	11.7793
Sgms1	8.5	4.01	0.69	0.4	0.32	0	0.08	0.03	2.35	1.96	0.08271	10.4783	0.21858	3.42748	0.21031	2.90098
Sgms2	0.91	0.77	0.92	1.44	0.89	0.88	0.94	1.14	0.67	1.02	0.67511	1.13135	0.37603	1.33776	0.9717	-1.00898
Sgol1	5.84	2.34	2.37	1.46	0.38	0.7	0.99	0.7	1.07	1.29	0.15269	2.26683	0.10312	3.53538	0.23896	3.46875
Sgol2a	5.14	2.02	2.82	1.64	0.7	1.07	1.31	0.93	1.03	1.28	0.21393	1.99241	0.16012	2.52468	0.26141	3.09892
Sgpl1	11.97	10.94	20.98	16.92	25.41	25.84	24.41	24.26	13.07	14.47	0.11774	-1.28397	0.08216	-1.35204	0.11629	-1.20251
Sgpp1	13.98	12.4	18.34	16.43	17.05	18	16.38	15.37	22.12	16.58	0.29655	1.09529	0.90949	-1.00787	0.16602	-1.4671
Sgsh	6.81	7	13.78	14.23	11.18	10.99	7.3	6.4	11.4	9.79	0.00486	2.04395	0.00683	1.26339	0.04516	-1.53539
Sgsm2	3.15	3.71	3.45	3.31	4.31	4.14	3.72	4.15	3.31	3.31	0.13111	-1.16421	0.01672	-1.24972	0.70582	1.03707
Sgsm3	2.89	2.98	1.43	1.47	1.8	1.16	1.17	1.16	1.76	1.56	0.00431	1.24573	0.93868	-1.01911	0.00771	1.76814
Sgta	27.48	23.95	21.43	18.4	23.08	19.2	18.47	17.82	23.02	17.48	0.37303	1.0972	0.66799	-1.06153	0.23816	1.26962
Sh2b1	41.07	47.71	39.12	39.97	47.68	41.41	40.95	41.1	41.23	43.73	0.07589	-1.03749	0.25501	-1.1265	0.64391	1.04503
Sh2b2	1.32	0.5	0	0.11	0	0.01	0.05	0.01	0.04	0.01	0.73422	1.69873	0.45879	11.5324	0.16587	33.8851
Sh2b3	14.59	16.26	23.34	22.62	20.58	17.89	18.32	17.32	17.1	26.53	0.01403	1.28939	0.11452	1.19481	0.31327	-1.41472
Sh2d1a	26.15	28.01	107.77	98.97	96.25	86.8	89.51	84	4.16	2.68	0.08532	1.19146	0.20818	1.12933	0.00252	7.92601
Sh2d1b1	1.5	3.75	28.32	25.65	35.04	39.24	29.89	39.79	38.49	30.36	0.26536	-1.291	0.05515	-1.37625	0.01713	-13.1075
Sh2d1b2	0.6	1.36	12.84	9.83	14.55	13.15	12.05	17.13	9.93	11.83	0.38478	-1.28706	0.26811	-1.22191	0.01056	-11.0504
Sh2d2a	15.74	17.93	71.57	74.81	86.23	75.28	78.27	82.29	66.66	55.9	0.11115	-1.09677	0.3166	-1.10331	0.0149	-3.63985
Sh2d3c	38.59	37.82	72.99	77.66	98.96	82.74	71.16	73.1	70.51	72.2	0.33354	1.04435	0.20734	-1.20608	0.00078	-1.86784
Sh2d5	3.27	2	0.18	0.3	0.17	0.08	0.13	0.15	0.67	0.18	0.25253	1.69669	0.25995	1.95368	0.08337	6.14827
Sh3bgrl	51.77	40.69	36.99	30.09	32.49	33.81	33.12	35.32	37.64	28.67	0.86902	-1.02017	0.92113	1.01186	0.20803	1.39436
Sh3bgrl3	490.31	376.98	629	625	784.14	645.64	555.01	622.92	1245.19	888.61	0.37971	1.06458	0.33226	-1.14017	0.07729	-2.46031
Sh3bp1	46.5	46.25	47.44	39.9	53.5	44.2	49.4	48.1	57.94	62.25	0.31571	-1.11632	0.47818	-1.11861	0.0239	-1.29578
Sh3bp2	5.35	6.13	15.49	14.37	21.77	17.66	21.13	18.29	59.2	50.77	0.08858	-1.32057	0.15402	-1.32075	0.00731	-9.58322
Sh3bp5	15.61	11.98	4.8	1.99	1.86	0.86	1.35	1.02	1.04	1.65	0.25926	2.86429	0.30628	2.4937	0.02127	10.2382
Sh3bp5l	11.03	9.27	8.22	7.69	10.59	9.79	8.34	8.83	8.65	6.88	0.21893	-1.07932	0.04254	-1.28116	0.19673	1.30705
Sh3d19	0.54	0.49	1.42	1.22	1.57	1.72	1.07	1.67	0.72	0.94	0.88993	-1.03703	0.12193	-1.24268	0.11493	-1.60235
Sh3gl1	31.11	28.43	28.37	26.98	37.52	31.82	28.05	33.86	33.27	29.71	0.38636	-1.11846	0.14017	-1.25263	0.5212	-1.0577
Sh3glb1	23.21	19.19	28.65	25.41	29.55	36.32	27.73	32.81	32.26	26.05	0.39473	-1.11992	0.25618	-1.21857	0.16459	-1.37483
Sh3glb2	22.22	24.78	20.08	15.76	17.82	17.26	16.34	17.05	24.49	18.85	0.63261	1.07338	0.87813	1.02159	0.61426	1.08446
Sh3kbp1	46.5	41.99	27.23	22.6	18.32	18.91	20.24	14.6	17.8	15.08	0.17614	1.43027	0.11414	1.33841	0.00882	2.69133
Sh3pxd2a	1.93	2.44	1.23	0.61	0	0	0.34	0.23	2.68	4.7	0.18243	3.22341	0.09857	674.358	0.28464	-1.68808
Sh3rf1	5.93	5.85	1.66	1.55	1.86	1.47	1.94	1.62	0.91	0.93	0.40888	-1.1089	0.80383	-1.03598	6e-05	6.41317
Sh3tc1	1.76	2.09	2.3	1.39	2.5	1.97	1.64	1.89	3.52	4.28	0.88905	1.04204	0.52979	-1.21479	0.04108	-2.02437
Shank1	3.55	7.61	0.44	0.31	0.46	0.35	0.43	0.46	0.13	0.21	0.39799	-1.19094	0.76519	-1.07839	0.11663	32.5776
Sharpin	32.92	29.68	41.12	37.62	43.49	40.02	36.87	40.02	40.22	33.06	0.73127	1.02413	0.43474	-1.06058	0.3073	-1.17065
Shb	1.3	1.2	0.87	1.12	0.89	1.21	0.81	0.96	3.66	2.64	0.52435	1.12701	0.79941	-1.05862	0.06634	-2.51543
Shc1	30.19	24.93	34.28	28.77	37.19	33.55	33	34.53	28.69	28.7	0.51548	-1.07107	0.36417	-1.12208	0.70816	-1.04124
Shcbp1	11.5	4.68	6.03	2.38	1.26	1.16	2.4	1.34	1.75	2.53	0.34403	2.2485	0.24259	3.47521	0.22508	3.78242
Shd	1	1.29	0.03	0	0.06	0.02	0.04	0	0	0.02	0.86254	-1.32593	0.43763	-2.65147	0.01533	112.344
Shf	1.97	1.53	0.56	0.66	1.2	1.1	0.84	0.8	1.43	0.86	0.0619	-1.34197	0.01733	-1.87314	0.23475	1.53264
Shfm1	194.28	157.34	187.08	137.07	191	185.56	136.07	144.67	313.47	148.03	0.48246	1.15463	0.40693	-1.16168	0.58329	-1.31254
Shisa5	327.08	258.17	691.08	628.89	655	548.21	491.73	460.54	727.54	530.64	0.03398	1.38613	0.44448	1.09704	0.08415	-2.14983
Shkbp1	20.53	19.01	22.01	20.36	28.91	20.33	21.24	20.55	24.4	22.06	0.77587	1.01393	0.51354	-1.16234	0.13197	-1.17491
Shmt1	10.04	11.76	5.86	3.33	1.66	1.89	3.61	1.97	1.04	1.35	0.35449	1.6452	0.15644	2.59178	0.00802	9.11883
Shmt2	47.63	48.33	36.65	26.24	23.18	19.84	25.06	22	22.91	18.6	0.28192	1.33641	0.21079	1.46175	0.00638	2.31207
Shoc2	15.3	12.69	15.05	13.45	19.1	18.31	17.68	20.61	16.09	14.47	0.09954	-1.3431	0.0379	-1.31259	0.4899	-1.09197
Shpk	2.7	3.34	2.8	2.69	2.9	2.65	2.71	2.25	2.86	2.7	0.38355	1.10476	0.86139	-1.00985	0.53961	1.08638
Shprh	8.83	11.68	9.84	9.4	7.29	7.1	8.95	8.46	6.06	9.11	0.10782	1.10511	0.00951	1.33749	0.32877	1.35203
Shq1	4.21	4.67	2.83	1.95	2.45	1.9	1.49	1.73	2.62	1.78	0.22719	1.48545	0.71971	1.09796	0.04333	2.01468
Shroom1	0.62	1.17	0	0	0	0	0	0	0	0	0.42265	#DIV/0!	#DIV/0!	#DIV/0!	0.084	58858.6
Siae	11.65	14.16	6.76	5.81	6.18	6	4.76	4.74	5.34	5.2	0.08425	1.3235	0.72257	1.03253	0.02592	2.44968
Siah1a	7.91	8.73	7.2	7.16	7.7	8.88	8.74	8.54	5.65	5.25	0.0049	-1.20295	0.19981	-1.15463	0.02477	1.52667
Siah1b	3.13	3.32	1.87	1.71	2.63	1.58	1.36	1.51	1.17	1.12	0.08887	1.24783	0.61689	-1.1753	0.00235	2.82177
Siah2	7.02	4.35	3.11	2.6	9.16	7.12	5.44	5.87	3.34	2.92	0.01381	-1.98519	0.03749	-2.85465	0.19879	1.81773
Sidt1	32.38	36.28	34.78	24.32	22.19	20.74	24.96	16.69	4.52	5.92	0.32052	1.4193	0.26539	1.3765	0.00505	6.57635
Sidt2	38.87	40.92	58.95	54.55	61.45	52.18	51.61	48.09	31.49	32.14	0.13407	1.13832	0.99037	-1.00123	0.01731	1.25397
Sigirr	25.65	28.49	28.53	31.36	31.19	28.63	22.92	26.2	35.87	28.85	0.13087	1.21933	0.98819	1.00107	0.29712	-1.19538
Siglecf	2.08	0.83	0	0.23	0	0	0	0	0	0.02	0.42247	4212.96	0.42294	684.799	0.14831	124.143
Siglecg	4.78	4.68	1.04	1.28	0.64	0	0.06	0.03	0.05	0.02	0.01218	24.9513	0.134	3.62525	0.00011	126.724
Siglech	1.08	0.44	0.35	0.57	0.25	0.06	0.71	0.23	0.36	0.81	0.98369	-1.01328	0.16597	3.02204	0.70179	1.29522
Sigmar1	12.3	13.6	11.38	8.07	10.92	7.13	8.86	8.59	4.2	5.27	0.60863	1.11472	0.80671	1.07769	0.01036	2.73236
Sik1	16.79	8.88	2.8	3.38	7.46	7.27	6.44	7.39	12.32	9.04	0.02069	-2.23731	0.00503	-2.38278	0.66496	1.20163
Sik2	6.81	7.45	8.69	9.18	9.59	8.11	8.49	8.54	3.15	5.68	0.2303	1.04964	0.92215	1.00976	0.17363	1.61473
Sik3	15.56	15.35	14.76	13.59	15.54	13.81	13.31	12.71	11.13	11.68	0.21798	1.08953	0.68053	-1.03517	0.00529	1.35506
Sike1	17.19	18.64	26.64	24.96	36.83	36.67	31.85	34.48	11.15	12.39	0.04191	-1.28563	0.00591	-1.42443	0.02329	1.52164
Sil1	11.42	10.94	8.79	6.52	7.81	4.38	6.33	5.42	11.94	6.86	0.28337	1.30272	0.52785	1.25614	0.55821	1.18902
Simc1	2.31	2.75	2.32	1.87	2.58	2.06	1.87	2.44	1.53	1.66	0.88907	-1.02733	0.5829	-1.10618	0.0567	1.58259
Sin3a	23.69	23.81	22.77	21.06	25.74	23.56	22.64	22.41	19.83	17.8	0.55192	-1.02791	0.18693	-1.12465	0.0398	1.26232
Sin3b	66.04	58.61	65.22	54.89	75.55	60.87	58.36	58.47	82.97	60.66	0.78161	1.02799	0.45933	-1.13587	0.5043	-1.15225
Sipa1	66.64	70.67	113.39	113.81	127.18	105.03	96.8	90.4	142.96	140.41	0.02478	1.21369	0.8419	-1.02208	0.00106	-2.06374
Sipa1l1	11.63	11.75	12.38	10.86	17.02	14.5	13.35	15.4	6.22	8.86	0.16288	-1.23734	0.10655	-1.35597	0.08857	1.54981
Sipa1l2	1.48	1.69	2.82	2.99	3.5	3.17	2.97	2.44	1.39	2.01	0.55144	1.07399	0.1479	-1.14874	0.76115	-1.07181
Sipa1l3	4.46	4.67	5.31	5.4	6.59	6.14	5.6	5.97	3.07	4.16	0.15032	-1.08017	0.04849	-1.18767	0.22839	1.26347
Sirpa	0.12	0.77	0.79	1.02	1.45	0	0.21	0	0.16	0	0.03685	8.53577	0.82857	1.24926	0.39344	5.55273
Sirpb1a	0.01	0	0.49	0.24	1.18	0.01	0.02	0	0	0.01	0.10534	34.1784	0.74121	-1.61855	0.82019	1.45675
Sirt1	11.8	9.58	12.8	10.69	12.3	13.71	11.9	12.29	11.94	11.73	0.77484	-1.02984	0.42559	-1.10705	0.41159	-1.10744
Sirt2	31.09	26.29	30.7	28.25	46.22	37.49	35.33	39.66	29.72	26.44	0.08418	-1.27204	0.11198	-1.42006	0.85265	1.02177
Sirt3	17.89	18.71	12.37	12.38	13.44	10.84	11.42	9.5	17.65	12.9	0.18514	1.18271	0.87275	1.01943	0.33591	1.19797
Sirt4	4.43	5.75	2.29	2.52	2.64	1.61	1.86	2.06	1.84	1.64	0.09976	1.22852	0.65469	1.12984	0.03749	2.92766
Sirt5	4.79	6.43	4.33	4.8	3.08	3.8	3.23	3.92	4.62	4.34	0.14284	1.27485	0.12165	1.32578	0.30689	1.25378
Sirt6	11.6	12.6	12.32	11.73	12.16	11.04	10.57	9.67	14.88	13.57	0.07133	1.18817	0.57461	1.03639	0.12367	-1.17585
Sirt7	48.07	47.93	59.48	62.24	79	74.66	60.22	61.32	72.8	57.85	0.95597	1.00152	0.025	-1.2623	0.14638	-1.36095
Sit1	4.65	7.28	1	0.22	0	0	0.03	0	0.85	0.57	0.26308	46.1459	0.25556	#DIV/0!	0.05767	8.38355
Siva1	27.15	19.69	14.03	12.14	8.98	7.68	8.42	8.99	17.04	12.97	0.04691	1.503	0.05323	1.57067	0.18594	1.56098
Six5	2.08	1.78	0.35	0.33	0	0.05	0.18	0.14	0.01	0	0.01554	2.11513	0.00651	14.259	0.00612	263.656
Ska1	3.78	0.9	1.39	0.57	0.2	0.31	0.56	0.34	0.5	0.47	0.3395	2.16068	0.22203	3.79047	0.32731	4.81623
Ska2	18.65	11.43	10.53	6.85	5.81	6.5	7.19	6.23	8.15	9.95	0.40655	1.29555	0.308	1.41239	0.24894	1.66148
Ska3	8.29	4.48	5.25	3.28	1.96	2.63	3.5	2.85	2.65	3.31	0.403	1.34429	0.1994	1.85681	0.22121	2.1395
Skap1	42.7	39.38	80.88	63.78	69.19	61.16	57.75	55.33	85.71	63.07	0.20901	1.27919	0.52787	1.10977	0.10027	-1.81269
Skap2	15.35	10.82	13.15	12.08	16.5	15.5	12.77	14.63	15.22	13.28	0.4176	-1.08605	0.04389	-1.26798	0.68151	-1.08952
Ski	15.44	12.82	17.02	15.92	26.2	21.69	22.08	21.51	21.01	20.34	0.01325	-1.32352	0.08427	-1.45423	0.04017	-1.46295
Skil	6.97	7.39	14.53	13.9	13.45	13.54	18.37	14.65	10.93	10.04	0.34795	-1.16124	0.15421	1.05343	0.02156	-1.46054
Skiv2l	29.36	29.74	35.81	32.97	39.74	37.88	36.99	37.27	30.67	28.31	0.19462	-1.07953	0.12086	-1.12848	0.96706	1.00189
Skiv2l2	27.76	29.66	31.05	25.79	26.06	29.26	26.08	27.16	23.74	23.84	0.57197	1.06757	0.82829	1.02742	0.03526	1.20686
Skp1a	189.56	170.41	79.6	70.34	58	70.44	57.94	57.45	88.24	50.73	0.06509	1.29935	0.3001	1.16736	0.03446	2.59035
Skp2	3.44	2.96	1.68	1.56	0.97	0.92	1.5	1.16	1.25	1.19	0.25551	1.2146	0.00898	1.70975	0.01437	2.62346
Sla	121.05	111.23	108.95	97.34	100.55	108.02	81.81	65.66	134.24	105.78	0.09793	1.3988	0.88342	-1.01111	0.82135	-1.03329
Sla2	39.34	38.02	37.14	32.78	49.49	42.4	35.83	42.13	51.73	40.02	0.40446	-1.11497	0.1186	-1.31417	0.3463	-1.18613
Slain1	14.75	13.12	18.22	15.23	19.25	16.46	14.99	15.44	19.76	17.65	0.42321	1.09923	0.63598	-1.06762	0.06995	-1.34235
Slain1os	1.09	1.05	1.32	1.15	1.07	1.12	1.35	1.16	1.13	1.39	0.86773	-1.0196	0.25114	1.12991	0.29169	-1.1789
Slain2	21.58	18.34	18.3	14.93	18.36	18.75	18.76	19.67	21.81	20.03	0.27523	-1.1563	0.37134	-1.11672	0.65373	-1.04835
Slamf1	1.09	0.77	0.18	0.06	0.07	0.01	0.09	0.07	0.2	0.16	0.57761	1.4852	0.33724	3.15075	0.04496	5.08391
Slamf6	12.75	15.9	23	27	4.93	4.61	5.08	2.02	0.23	0.08	0.0135	7.04225	0.00969	5.24349	0.01215	92.5995
Slamf7	6.71	7.74	23.33	15.3	42.2	39.46	39.76	40.7	76.68	82.93	0.03543	-2.08258	0.03678	-2.11374	0.0019	-11.044
Slamf9	1.13	0	0.21	0.08	0	0	0.06	0	0	0.26	0.24518	5.17725	0.15993	#DIV/0!	0.53054	4.3731
Slbp	60.55	46.4	59.9	46.99	48.6	55	50.9	51.44	70	56.3	0.75886	1.04438	0.84062	1.03177	0.42962	-1.18086
Slc10a1	1.48	1.82	1.38	1.77	1.32	1.42	1.81	2.06	1.3	1.84	0.26129	-1.22735	0.40382	1.15105	0.81729	1.05298
Slc10a3	8.54	10.24	7.93	6.05	11.3	9.64	7.17	7.99	7.71	6.19	0.62351	-1.08461	0.10946	-1.49734	0.16579	1.35105
Slc10a3-ubl4	6.42	2.22	7.54	3.47	8.92	5.34	3.85	3.89	5.82	4.36	0.50605	1.42171	0.60978	-1.29502	0.76287	-1.17741
Slc10a7	6.79	6.08	7.23	5.91	7.54	7.4	6.54	6.15	5.74	5.63	0.7735	1.03576	0.30983	-1.13657	0.16955	1.13222
Slc11a1	0.7	0.87	1.38	1.34	2.1	0.79	1.06	1.39	1.05	1.13	0.51292	1.10997	0.90866	-1.06295	0.08303	-1.3905
Slc11a2	21.12	26.03	18.25	18.16	13.09	9.28	10.31	7.44	16.41	17.28	0.02292	2.05101	0.06656	1.62733	0.1143	1.39935
Slc12a2	4	3.68	2.4	2.05	2.64	1.69	1.42	1.38	1.37	1.46	0.04305	1.58665	0.92268	1.02577	0.00451	2.71228
Slc12a4	4.07	4.04	6.05	4.26	8.23	7.32	7.3	8.01	5.73	4.97	0.1227	-1.48494	0.12156	-1.50833	0.07626	-1.31884
Slc12a6	28.57	32.34	29.86	28.23	29.67	31.97	27.11	30.4	19.06	23.46	0.88816	1.01017	0.33651	-1.06101	0.08674	1.43266
Slc12a7	20.83	24.16	24.93	25.54	38.8	37.58	31.95	33.12	14.19	18.65	0.00809	-1.28922	0.00275	-1.51337	0.16072	1.36985
Slc12a8	1.13	1.18	0.85	0.99	0.72	0.95	0.99	0.89	0.76	1.13	0.8594	-1.01963	0.57808	1.10737	0.38423	1.21706
Slc12a9	4.25	5.41	3.99	3.82	4.74	4.21	4.12	4.47	2.66	3.08	0.18731	-1.09844	0.17692	-1.14646	0.08702	1.68143
Slc14a1	16.3	24.78	23.57	15.18	11.06	11.59	14.18	10.04	7.38	8.26	0.26075	1.60017	0.19563	1.71139	0.09628	2.6271
Slc15a1	11.77	12.96	0.97	1.29	0.65	1	0.92	1.02	0.52	0.97	0.43153	1.1667	0.32504	1.37367	0.00296	16.6094
Slc15a2	5.91	11.68	3.13	2.52	5.54	8.02	6.9	6.81	6.16	4.89	0.00585	-2.42841	0.08989	-2.4024	0.38323	1.59225
Slc15a4	9.71	6.9	9.42	8.01	11.8	9.19	9.89	9.6	6.53	6.7	0.28887	-1.11784	0.35247	-1.20425	0.3538	1.25526
Slc16a1	8.35	6.58	5.14	3.07	1.8	1.37	4.55	2.85	0.73	0.78	0.7892	1.11026	0.13991	2.58773	0.017	9.86638
Slc16a10	14.03	17.61	2.7	2.15	0.95	1.11	1.51	1.13	16.27	15.17	0.08037	1.83552	0.04009	2.34994	0.96152	1.00647
Slc16a13	1.54	1.18	1.66	1.17	1.12	1.17	0.97	1.36	0.75	0.73	0.5165	1.20904	0.38635	1.23541	0.0746	1.83645
Slc16a3	3.97	2.84	2.1	2.24	2.55	1.65	2.37	2.22	3.44	3.19	0.32759	-1.05973	0.89232	1.03333	0.8854	1.02836
Slc16a5	0.54	1.5	0.09	0.02	0.06	0	0	0	0.03	0.01	0.26724	#DIV/0!	0.65973	1.78966	0.17075	55.179
Slc16a6	10.45	14.2	10.2	9.15	8.95	8.69	11.61	12.54	26.64	26.73	0.07627	-1.24819	0.25536	1.09681	0.01667	-2.16516
Slc16a7	0.94	1.16	0.6	0.6	0.88	0.58	0.73	0.49	0.23	0.4	0.92035	-1.02299	0.46981	-1.22191	0.03492	3.34322
Slc17a5	5.09	5.38	3.12	3.39	3.03	3.43	3.05	2.85	3.08	3.62	0.21879	1.10206	0.93826	1.00651	0.02524	1.56493
Slc17a9	13.4	16.6	10.52	9.49	4.56	4.05	5.52	5.34	8.01	6.12	0.01275	1.842	0.00994	2.32354	0.05063	2.12341
Slc18a2	13.96	15.03	0.71	0.86	0.63	0.88	1.28	1.2	0.4	0.77	0.03335	-1.5791	0.85655	1.03923	0.00165	24.7663
Slc18b1	1.46	1.97	2.06	2.43	1.6	2.25	2.2	2.86	1.93	2.43	0.52608	-1.12849	0.48851	1.16277	0.32709	-1.26725
Slc19a1	8.59	9.88	6.11	4.23	3.86	2.7	4.42	3.6	2.75	2.77	0.37548	1.28944	0.22975	1.57589	0.00978	3.34214
Slc19a2	1.94	1.33	2.74	2.08	2.75	2.79	2.52	2.53	1.5	1.41	0.75916	-1.04808	0.39358	-1.14798	0.62373	1.12192
Slc1a5	70.12	70.87	71.84	58.45	52.39	49.58	60.2	59.45	56.55	54.3	0.51071	1.08893	0.17425	1.27782	0.0061	1.27188
Slc20a1	64.67	80.48	88.8	74.06	82.67	82.92	95.42	91.71	79.63	81.57	0.25127	-1.14907	0.86964	-1.01683	0.4196	-1.11065
Slc20a2	3.75	4.44	3.34	3.57	3.43	2.96	3.41	2.99	3.07	3.17	0.39329	1.08038	0.42074	1.08127	0.10809	1.31174
Slc22a15	1.14	1.34	1.23	1.05	1.08	1.02	1.14	1.25	2.13	2.39	0.65282	-1.04881	0.44799	1.08625	0.02451	-1.82261
Slc22a17	3.12	4.88	0.61	0.62	0.31	0.26	0.24	0.29	0.78	0.74	0.00496	2.31759	0.00485	2.14423	0.0661	5.28374
Slc22a21	1.43	1.77	1.19	1.21	0.93	1.02	1.17	0.9	0.61	0.71	0.35798	1.15989	0.0425	1.23038	0.03461	2.42525
Slc22a23	1.87	2.26	0.21	0.23	0.05	0.05	0.06	0.05	0.04	0.06	0.00263	4.17119	0.002	4.23554	0.00928	40.0761
Slc22a3	13.22	8.4	0.13	0.07	0.05	0	0.01	0	0.04	0	0.09963	25.0305	0.2042	4.10035	0.04646	613.187
Slc22a4	1.18	0.22	0.17	0.45	0.12	0.01	0.01	0.02	0.02	0	0.17876	19.2619	0.25075	4.98284	0.28351	74.3751
Slc22a5	5.86	6.63	5.19	5.04	5.28	6.07	5.63	5.42	5.85	4.84	0.08333	-1.08078	0.29451	-1.11095	0.29016	1.16942
Slc23a1	1.89	1.99	1.46	1.57	1.32	1.56	1.6	1.54	1.76	1.6	0.43096	-1.04027	0.63099	1.05066	0.10466	1.15523
Slc23a2	10.86	11.71	6.11	5.53	7.08	5.6	5.92	6.14	5.43	6.34	0.56479	-1.03614	0.58023	-1.08938	0.01282	1.91785
Slc25a1	20.06	21.1	12.7	9.8	11.88	11.2	9.68	11.16	17.08	13.46	0.66149	1.07952	0.86289	-1.02592	0.10604	1.34783
Slc25a10	4.35	4.02	3.35	2.72	2.44	3.02	2.55	2.16	3.94	3.53	0.21099	1.28503	0.54834	1.1124	0.22613	1.12048
Slc25a11	38.78	36.01	38.4	32.66	42.33	35.32	29.17	31.55	52.91	35.61	0.23839	1.17033	0.54275	-1.09272	0.51531	-1.18354
Slc25a12	22.29	17.71	23.81	18.27	24.29	24.86	18.95	20.68	20.68	17.96	0.71476	1.06162	0.3313	-1.16826	0.82097	1.03546
Slc25a13	3.3	3.44	1.8	1.2	0.25	0.54	0.41	0	1.39	0.94	0.07005	7.27992	0.07842	3.82314	0.01136	2.88427
Slc25a14	3.75	3.6	3.92	2.76	4.62	4.3	3.38	4.61	3.25	3.81	0.51868	-1.1964	0.20313	-1.33566	0.67883	1.03933
Slc25a15	3.4	3.56	2.34	1.44	0.95	1.3	1.63	1.5	1.61	1.26	0.55211	1.20563	0.25358	1.68272	0.0086	2.42395
Slc25a16	6.85	6.97	6.64	5.92	6.52	6.31	6.02	6.18	8.04	6.37	0.66591	1.03048	0.75917	-1.02098	0.75864	-1.04263
Slc25a17	27.33	24.47	19.34	17.4	20.51	18.61	15.84	19.79	20.3	16.35	0.82298	1.03141	0.4738	-1.0646	0.09009	1.41346
Slc25a19	10.38	9.87	8.45	7.11	10.66	7.94	6.33	6.8	7.81	6.83	0.22976	1.18549	0.42384	-1.19445	0.03632	1.38258
Slc25a20	18.43	15.81	13.91	14.25	14.79	16.7	13.01	13.03	16.92	10.48	0.0251	1.08134	0.22743	-1.1184	0.42965	1.24932
Slc25a21	1.05	0.06	0	0.22	0	0	0	0	0	0	0.42265	47885.6	0.42267	12682.8	0.37675	181605
Slc25a22	13.68	15.5	13.11	10.66	11.36	7.11	12.58	10.43	10.71	10.86	0.83816	1.03286	0.39374	1.28647	0.05266	1.35282
Slc25a23	16.34	19.55	4.67	3.87	4.42	3.66	2.93	2.82	5.76	6.85	0.07517	1.48534	0.71819	1.05677	0.02058	2.8458
Slc25a24	28.85	18.91	28.34	24.41	30.5	33.95	29.74	33.5	29.8	22.99	0.19355	-1.19881	0.15444	-1.22184	0.71635	-1.10549
Slc25a25	4.99	4.07	5.28	4.02	7.74	6.15	5.66	5.6	5.27	5.22	0.2626	-1.21049	0.15276	-1.49307	0.25906	-1.15869
Slc25a26	3.21	3.76	2.17	1.74	2.65	1.53	1.6	1.37	1.76	1.59	0.18926	1.32023	0.85031	-1.0657	0.02423	2.07895
Slc25a28	14.25	14.13	13.26	12.34	12.93	12.16	11.15	11.16	18.26	14.29	0.06883	1.14766	0.70841	1.02043	0.40461	-1.14666
Slc25a29	1.07	1.23	0.89	0.85	1.29	1.11	1.09	1.01	1.06	1.09	0.05874	-1.20438	0.06517	-1.38436	0.43208	1.07124
Slc25a3	197.6	178.3	172.87	149.16	167.39	145.62	148.03	154.74	171.98	113.24	0.51623	1.06363	0.80553	1.02884	0.28013	1.31798
Slc25a30	13.12	11.1	13.69	11.88	16.41	15.09	12.98	12.15	5.36	7.96	0.84973	1.01703	0.11764	-1.23243	0.08044	1.81717
Slc25a32	7.29	7.2	6.75	5.44	6.57	5.9	5.67	6.18	5.37	5.16	0.83101	1.02891	0.86718	-1.02297	0.00333	1.37542
Slc25a33	4.32	4.22	11.14	9.86	11.73	13.47	8.88	9.39	3.43	2.27	0.18686	1.14916	0.1911	-1.2004	0.1331	1.4987
Slc25a35	0.87	1.09	1.41	1.64	2.9	1.81	1.75	1.77	0.69	1.46	0.18177	-1.15594	0.27293	-1.54485	0.82951	-1.10002
Slc25a36	24.5	28.1	18.3	16.6	11.9	16.17	14.5	15.95	18.6	18.5	0.18429	1.14624	0.27526	1.24344	0.04997	1.41779
Slc25a37	14.96	14.96	13.62	15.52	7.91	7.95	8.85	8.96	6.92	7.43	0.02726	1.63559	0.01997	1.83803	0.0011	2.08455
Slc25a38	15.02	12.33	12.51	12.54	16.49	15.24	13.08	12.03	12.35	11.1	0.96223	-1.00225	0.03345	-1.26644	0.31888	1.16664
Slc25a39	29.15	27.26	29.27	23.03	22.8	18.69	18.68	19	27.92	22.25	0.14396	1.38809	0.28476	1.26063	0.40535	1.12451
Slc25a4	88.7	93.05	55.6	38.5	29.95	26.1	31.24	21.8	41.49	29.8	0.17025	1.77423	0.16209	1.67895	0.0125	2.5495
Slc25a40	5.48	6.01	3.95	3.91	4.19	4.4	4.81	4.72	5.23	4.62	0.00352	-1.21153	0.07853	-1.09179	0.17948	1.16608
Slc25a42	4.44	5.19	2.66	3.34	2.18	2.55	2.9	2.74	2.95	2.93	0.658	1.06419	0.24478	1.26888	0.03746	1.6398
Slc25a43	0.9	0.67	2.04	1.32	2.88	1.19	2.02	1.88	0.81	1.11	0.54306	-1.16015	0.73635	-1.21071	0.46914	-1.21279
Slc25a44	10.63	8.13	10.11	9.72	11.97	12.96	11.79	11.43	9.67	9.71	0.02352	-1.17077	0.04108	-1.25695	0.82753	-1.03298
Slc25a45	25.35	25.66	15.55	16.27	18.42	18.22	14.25	15.78	18.45	15.13	0.40003	1.05956	0.02349	-1.15157	0.03474	1.51893
Slc25a46	20.1	19.25	15.95	15.73	15.24	17.61	16.3	17.32	18.07	13.67	0.20551	-1.06109	0.673	-1.03674	0.23181	1.23986
Slc25a5	317.96	286.02	238.56	179.19	196.85	179.97	184.1	175.77	212.79	168.28	0.43611	1.16087	0.57537	1.10864	0.05544	1.58496
Slc25a51	27.09	25.07	23.38	21.5	23.05	23.04	22.2	20.79	18.89	17.31	0.50581	1.04399	0.58854	-1.02677	0.02492	1.44066
Slc25a53	12.22	16.79	23.72	28.37	24.24	26.63	20.27	21.55	25.6	20.86	0.16736	1.24534	0.8373	1.02398	0.11768	-1.60153
Slc26a10	0.61	0.68	1.24	1.51	1.29	1.9	1.69	1.54	2.99	2.34	0.26778	-1.17506	0.57518	-1.16202	0.02532	-4.12862
Slc26a11	8.91	10.63	19.6	28.79	13.1	11.29	8.85	7.98	7.39	5.6	0.07594	2.87426	0.12453	1.98343	0.11868	1.50417
Slc26a2	4.41	4.49	5.23	3.76	4.83	4.87	5.28	4.71	2.04	4.09	0.59194	-1.11109	0.67698	-1.07926	0.31067	1.45021
Slc26a6	1.67	1.75	1.77	1.7	2.15	2.15	1.7	2.06	2.46	1.99	0.52172	-1.08087	0.00686	-1.23713	0.16384	-1.30092
Slc27a1	10.66	14.1	2.39	2.11	1.66	1.02	1.47	1.34	4.58	4.21	0.03172	1.59967	0.12061	1.67812	0.04379	2.81895
Slc27a2	0.99	1.27	0.02	0.01	0	0	0.01	0.19	0.22	0	0.43551	-6.50542	0.05033	#DIV/0!	0.02869	10.2104
Slc27a4	5.2	4.08	6.33	6.8	11.47	9.26	7.64	7.49	7.86	5.16	0.05669	-1.15202	0.07835	-1.57796	0.32929	-1.40299
Slc27a6	9.95	10.81	4.42	3.99	2.91	2.46	1.85	1.89	7.51	7.04	0.00856	2.24728	0.04024	1.56451	0.02387	1.42796
Slc28a2	19.48	24.23	34.23	31.13	30.67	31.94	31.1	35.85	49.19	44.24	0.8056	-1.02433	0.49644	1.04407	0.01847	-2.1374
Slc28a3	1.42	1.68	1.34	1.5	0.64	1.47	1.55	1.4	1.15	1.6	0.67058	-1.03777	0.48185	1.34562	0.57258	1.12539
Slc29a1	22.23	17.51	20.76	11.96	12.53	9.44	12.84	11.67	14.22	13.05	0.45269	1.3351	0.36832	1.48936	0.12424	1.45732
Slc29a2	1.3	2.19	0.94	0.69	0.64	0.41	0.49	0.29	0.44	0.5	0.11612	2.07939	0.23107	1.54502	0.10333	3.69393
Slc29a3	6.49	5.33	4.04	3.7	5.29	4.62	4.48	3.94	2.65	3.04	0.40054	-1.08801	0.10168	-1.28183	0.03766	2.07981
Slc2a1	12.12	11.96	21.2	21.27	22.19	18.75	19.77	17.98	12.02	11.13	0.11843	1.12525	0.69913	1.03749	0.41215	1.04042
Slc2a10	0.44	0.68	0.64	0.54	1.46	1	1.26	1.42	0.01	0.07	0.01541	-2.25914	0.11575	-2.07423	0.05148	14.93
Slc2a3	11.67	13.45	20.3	16.54	32	28.64	31.56	38.18	30.59	33.05	0.04953	-1.89326	0.042	-1.64618	0.00617	-2.53398
Slc2a4rg-ps	10.42	14.1	16.2	14.7	11.13	10.19	12.05	13.11	16.87	14.96	0.08949	1.22804	0.03279	1.44903	0.21995	-1.2984
Slc2a6	3.14	2.93	5.54	4.82	5.05	4.17	9.11	6.05	3.91	4.75	0.26697	-1.46245	0.42363	1.12375	0.09602	-1.42658
Slc2a8	3.96	2.42	4.05	4.39	2.68	2.33	2.56	2.26	14.08	11.38	0.01502	1.75033	0.0192	1.68632	0.02552	-3.9959
Slc2a9	3.69	4.3	2.57	2.37	2.53	2.47	2.4	2.18	2.39	2.06	0.35574	1.0769	0.7726	-1.01377	0.03596	1.79393
Slc30a1	2.74	2.69	4.94	3.98	5.81	5.72	4.45	4.61	2.5	2.58	0.90264	-1.01522	0.11548	-1.2922	0.07017	1.06626
Slc30a4	2.64	4.6	1.55	1.45	1.07	1.81	0.95	1.12	0	0.54	0.04214	1.45311	0.8942	1.03922	0.08121	13.2866
Slc30a5	22.03	21.3	17.69	13.11	14.88	15.45	13.97	14.99	16.39	14.07	0.73148	1.06376	0.92849	1.0154	0.03387	1.42249
Slc30a6	5.74	5.25	5.89	5.06	5.4	6.19	5.24	5.51	4.9	3.86	0.84127	1.01852	0.63352	-1.05832	0.1928	1.25511
Slc30a7	6.1	7.45	5.56	5.59	4.51	4.75	5.61	5.81	3.54	5.49	0.31225	-1.0242	0.01621	1.20475	0.19556	1.50142
Slc30a9	19.58	17.99	11.07	10.09	10.37	8.32	9.39	9.56	16.13	12.79	0.15651	1.11635	0.38933	1.13271	0.14506	1.29901
Slc31a1	4.82	4.04	2.61	1.94	1.92	1.98	2.34	1.97	3.4	3.18	0.77923	1.05704	0.43694	1.16644	0.1059	1.34675
Slc31a2	3.33	2.27	4.15	4.37	5.78	5.12	5.21	5.6	5.78	5.03	0.03645	-1.26918	0.0767	-1.28024	0.05662	-1.93187
Slc33a1	8.01	8.03	7.55	7.48	7.65	7.74	7.35	8.63	8.19	8.37	0.53328	-1.06363	0.0792	-1.02488	0.09834	-1.03279
Slc35a1	11.68	10.27	9.43	8.61	6.81	8.93	9.28	8.31	11.5	9.74	0.75553	1.02591	0.4166	1.1469	0.78219	1.03351
Slc35a2	9.37	9.73	9.85	10.12	12.11	10.43	10.05	10.2	10.1	8.03	0.47464	-1.01361	0.27013	-1.12831	0.69325	1.05287
Slc35a3	11.04	11	14.37	13.54	13.02	13.44	16.05	16.57	12.32	14.23	0.04027	-1.16869	0.25756	1.05483	0.14238	-1.20504
Slc35a4	30.54	29.24	30.12	25.66	31.29	24.49	24.18	25.09	26.31	22.5	0.28873	1.13221	0.99955	1.00009	0.11238	1.2249
Slc35a5	4.62	4.49	5.82	5.11	5.11	5.57	5.17	4.93	7.17	6.73	0.37873	1.08238	0.79945	1.02274	0.00888	-1.52794
Slc35b1	24.2	20.7	24.8	19.8	27.9	20.23	22.41	26.5	46.4	29.2	0.57326	-1.09665	0.73701	-1.07913	0.22238	-1.68381
Slc35b2	15.76	14.51	16.87	13.89	19.54	15.49	15.11	13.93	15.32	13.01	0.64668	1.05893	0.48408	-1.13916	0.53622	1.0686
Slc35b3	13.3	14.24	13.27	11.39	11.87	11.91	12.39	13.79	15	12.08	0.58309	-1.06184	0.68512	1.03723	0.8955	1.01683
Slc35b4	17.17	17.07	20.5	20.13	17.64	16.23	14.69	15.17	12.96	11.97	0.00311	1.36047	0.04392	1.19951	0.01128	1.37309
Slc35c1	24.19	22.73	29.28	24.62	29.61	25.46	24.55	21.42	15.87	18.47	0.29365	1.17249	0.86957	-1.02153	0.05191	1.36599
Slc35c2	22.49	22.92	20.05	17.76	25.16	17.12	17.17	17.23	25.51	21.42	0.27555	1.09902	0.6458	-1.11839	0.74896	-1.03323
Slc35d1	3.23	3.02	2.7	2.57	2.71	2.72	2.88	3.04	1.9	2.22	0.0899	-1.1215	0.32915	-1.03162	0.03003	1.51874
Slc35d2	4.49	3.43	6.16	6.24	7.82	8.62	7.01	8.65	6.38	6.29	0.18631	-1.26267	0.03709	-1.32663	0.04663	-1.59971
Slc35d3	5.56	4.76	0.1	0.04	0.13	0.06	0.07	0.13	0.24	0.04	0.58502	-1.40072	0.60644	-1.39764	0.0067	36.3309
Slc35e1	12.13	11.12	13.48	12.26	13.15	11.99	13.09	11	14.08	15.86	0.5658	1.06854	0.75582	1.0239	0.08267	-1.2876
Slc35e2	9.46	9.12	6.15	6.15	5.4	6.09	7.16	6.66	6.65	5.98	0.09463	-1.1237	0.36472	1.07035	0.01545	1.47056
Slc35e3	7.22	6.95	6.62	5.1	7.47	7.14	6.64	5.96	4.76	3.53	0.65227	-1.07463	0.20615	-1.24588	0.04298	1.70835
Slc35e4	0.54	0.16	1.01	1.03	4.09	3.49	2.61	3.49	1.04	0.85	0.04321	-2.9911	0.01156	-3.71498	0.10637	-2.73066
Slc35f2	6.1	6.85	1.81	1.4	1.58	1.35	1.45	1.43	1.64	1.55	0.50144	1.1165	0.60493	1.0976	0.00584	4.05924
Slc35f5	3.91	4.79	3.63	3.1	2.3	3.75	3.46	3.79	3.75	3.34	0.49526	-1.07623	0.70301	1.11205	0.24005	1.22627
Slc35f6	2.73	2.39	3.48	2.9	4.56	3.61	2.74	2.99	3.42	2.22	0.409	1.1136	0.24781	-1.281	0.71953	-1.10078
Slc35g1	5.09	4.43	3.9	3.34	2.52	2.58	3.56	2.81	2.77	3.12	0.4535	1.13636	0.06369	1.41754	0.03944	1.61511
Slc35g2	0.85	1.83	1.71	1.71	0.47	0.87	1.5	1.24	0.84	0.82	0.11779	1.24858	0.03578	2.54863	0.40488	1.61216
Slc36a1	8.34	8.94	7.64	9.17	14.06	12.85	10.63	13.64	15.62	16	0.15742	-1.44372	0.03512	-1.60119	0.00246	-1.83002
Slc36a1os	3.2	4.23	2.86	3.08	1.82	2.63	3.49	2.79	1.92	3.28	0.68987	-1.05772	0.21888	1.3359	0.32173	1.42884
Slc36a4	4.06	4.75	2.01	1.8	1.22	1.38	1.52	1.3	1.63	2.91	0.08432	1.35386	0.04588	1.4673	0.09923	1.93964
Slc37a1	7.27	7.21	7.77	7.34	9.58	9.05	9.55	9.94	8.48	8.66	0.01695	-1.28955	0.03595	-1.23237	0.00507	-1.18337
Slc37a2	0.96	1.62	5.74	6.99	5.17	5.55	4.11	4.75	0.3	0.28	0.10944	1.43735	0.26106	1.18851	0.09473	4.4311
Slc37a3	7.66	9.56	8.95	7.43	7.14	6.74	7.75	7.75	7.16	8.1	0.62296	1.05642	0.25333	1.17977	0.45249	1.12821
Slc37a4	10.79	11.62	8.87	8.19	10.72	8.53	7.2	8.62	7.7	6.59	0.51415	1.07817	0.44009	-1.12846	0.02799	1.56827
Slc38a1	43.94	49.38	30.9	24.14	21.42	19.98	23.81	18.42	18.83	22.32	0.2767	1.30313	0.18722	1.32929	0.01497	2.26818
Slc38a10	33.75	31.09	31.34	28.07	33.56	28.21	27.98	24.81	37.27	31.19	0.28314	1.12539	0.74263	-1.03975	0.64041	-1.05574
Slc38a2	61.96	63.19	66.7	57.04	65.25	66.73	78.1	70.8	48.65	57.21	0.17325	-1.20332	0.48782	-1.06658	0.15561	1.18219
Slc38a5	2.6	0.19	0.43	0.96	0.1	0	0	0	0	0.02	0.11762	#DIV/0!	0.13618	14.2788	0.3702	171.658
Slc38a6	6.13	6.55	4.08	4.46	2.72	3.68	3.88	3.86	3.19	3.79	0.173	1.10352	0.17435	1.33319	0.016	1.81684
Slc38a7	4.14	4.73	3.84	3.96	4.11	4.89	4.2	4.83	3.6	3.7	0.1925	-1.15851	0.26686	-1.15376	0.1207	1.2154
Slc38a9	4.86	5.74	3.77	3.67	2.74	2.89	3.15	3.14	2.55	2.92	0.00832	1.18399	0.01046	1.32177	0.03288	1.93674
Slc39a1	17.68	16.25	14.76	13.33	15.01	12.09	16.64	10.42	17.43	12.02	0.88631	1.03817	0.7885	1.03671	0.50785	1.15187
Slc39a10	6.27	7.64	4.92	4.48	5.22	4.82	4.94	4.71	6.09	5.46	0.65725	-1.02703	0.3969	-1.06718	0.25959	1.20332
Slc39a11	7.77	6.67	2.5	2.53	1.74	1	1.56	1.08	1.65	1.14	0.03842	1.90441	0.09041	1.83752	0.01054	5.18811
Slc39a13	2.84	2.72	3.74	3.7	9.87	8.62	6.35	9.04	8.2	6.66	0.09761	-2.06693	0.01256	-2.48316	0.02645	-2.67263
Slc39a14	4.54	5.77	5.38	4.04	5.2	4.23	5.38	5.13	5.36	6.17	0.50817	-1.11532	0.99995	1.00001	0.49825	-1.11752
Slc39a3	4.89	4.11	4.72	4.79	6.87	5.48	4.5	4.48	4.76	4.73	0.01877	1.05933	0.17808	-1.29782	0.59494	-1.0542
Slc39a4	5.76	7.19	5.59	4.65	5.61	5.1	4.61	4.91	10.25	8.44	0.54747	1.07458	0.69744	-1.04711	0.13095	-1.44318
Slc39a6	18.34	19.43	8.69	7.07	8.33	7.57	8.83	7.94	15.86	13.47	0.6387	-1.06457	0.94234	-1.00932	0.08467	1.28746
Slc39a7	38.74	33.54	35.81	31.35	42.66	38.47	35.8	35.92	44.99	32.24	0.41385	-1.06793	0.14974	-1.20814	0.75373	-1.06845
Slc39a9	12.7	10.9	11.4	9.7	12.97	12.1	11.16	10.49	9.07	10.66	0.79228	-1.02603	0.17317	-1.18825	0.24857	1.19609
Slc3a2	36.09	27.57	33.75	30.15	51.89	44.55	37.92	41.77	48.43	34.02	0.09568	-1.24715	0.05778	-1.5092	0.37803	-1.29528
Slc40a1	1.26	0.9	1.67	1.18	0.05	0.02	0.14	0.05	0.34	0.22	0.03231	14.8352	0.02873	42.595	0.0527	3.84503
Slc41a1	6.41	7.04	7.01	5.93	9.1	8.04	7.12	7.78	4.45	6.11	0.26389	-1.15106	0.10971	-1.3244	0.24629	1.27318
Slc41a2	0.32	0.27	2.35	3.24	5.41	5.55	4.23	5.19	2.07	1.93	0.09986	-1.68509	0.02728	-1.96113	0.00198	-6.79659
Slc41a3	1.95	1.18	3.04	2.36	4	3.96	3.33	3.42	3.75	3.03	0.19153	-1.2484	0.06513	-1.47305	0.07372	-2.16702
Slc43a1	3.15	2.15	0.52	0.39	0.07	0.03	0.01	0.01	0.05	0.02	0.02119	38.4072	0.02774	8.55739	0.03477	69.5265
Slc43a2	13.68	14.2	5.52	4.6	5.25	4.67	4.51	3.65	4.74	5.69	0.25944	1.23989	0.86888	1.02047	0.00379	2.67298
Slc43a3	15.29	10.06	7.24	4.83	2.44	2.26	3.93	1.92	6.51	6.23	0.18609	2.06281	0.09229	2.57264	0.13757	1.99008
Slc44a1	5.06	4.96	2.93	3.59	2.62	2.73	1.36	1.47	2.3	2.51	0.03097	2.30441	0.21814	1.2211	0.0019	2.08378
Slc44a2	55.36	60.88	72.12	57.59	101.21	88.54	79.23	92.5	91.46	75.67	0.16631	-1.32391	0.08946	-1.46281	0.09318	-1.43782
Slc45a3	1.5	0.66	0	0.07	0	0	0	0.02	0.03	0.01	0.53342	4.27628	0.42265	#DIV/0!	0.12572	64.1339
Slc45a4	5.55	5.03	4.49	3.83	4.75	4.5	4.12	3.97	7.03	6.1	0.76289	1.02868	0.31607	-1.1119	0.13895	-1.24035
Slc46a3	3.1	1.73	4.7	4.32	7.1	7.04	3.89	5.09	5.35	5.15	0.98148	1.00365	0.00572	-1.56762	0.05509	-2.17081
Slc48a1	19.46	17.22	14.67	10.82	15.02	12.61	11.01	11.26	11.83	11.36	0.49256	1.14441	0.68336	-1.08415	0.02764	1.5819
Slc4a1	2.39	1.37	8.53	15.36	0.37	0	0.02	0	0.02	0.03	0.07312	977.078	0.07527	64.0235	0.06738	76.9585
Slc4a1ap	15.4	14.25	17.72	16.49	15.77	16.58	15.08	15.06	17.25	14.29	0.08029	1.13494	0.33519	1.0572	0.61271	-1.0635
Slc4a2	13.26	13.5	15.9	14.49	21.02	16.61	17.62	17.57	12.61	14.27	0.07635	-1.15838	0.25815	-1.23845	0.94707	-1.00468
Slc4a7	11.39	10.51	5.52	5.08	6.09	5.94	6.27	6.72	5.07	6.03	0.06289	-1.22539	0.0916	-1.13469	0.01416	1.97262
Slc50a1	48.02	55.36	66.38	65.12	81.88	70.46	60.41	65.06	80.04	50.8	0.33792	1.04798	0.21134	-1.15856	0.45849	-1.26561
Slc51b	0.14	0.69	0.42	1.05	1.14	0.53	0.28	1.67	0	0.29	0.78385	-1.32431	0.84262	-1.1339	0.47374	2.90713
Slc52a2	5.72	7.1	5.96	5.37	7.41	5.96	5.42	5.79	5.49	5.01	0.87855	1.0107	0.32248	-1.17994	0.25445	1.22124
Slc52a3	1.59	1.35	2.96	2.85	5.3	4.17	3.49	4.47	5.49	4.79	0.16231	-1.37101	0.083	-1.63133	0.0099	-3.50799
Slc5a11	0.04	0.28	0.53	0.63	1.21	1.18	0.81	1.1	1.83	1.82	0.13569	-1.65264	0.00794	-2.07134	0.00508	-11.6935
Slc5a3	1.46	1.47	1.63	1.2	1.13	1.11	1.51	1.7	0.95	1.43	0.49997	-1.13696	0.31106	1.2587	0.38143	1.22577
Slc5a6	2.34	1.98	1.51	1.46	2.54	1.26	0.91	1.22	1.28	0.88	0.12018	1.39275	0.58262	-1.27844	0.05715	2.00164
Slc6a13	3.13	3.02	0.21	0.2	0.25	0.04	0.08	0.01	0.3	0.37	0.04388	4.30134	0.62185	1.42254	0.00061	9.13418
Slc6a18	1.07	1.68	1.13	1.8	0.65	1.34	1.87	1.62	0.71	2.04	0.51806	-1.19069	0.43306	1.47324	0.99926	1.00055
Slc6a4	0.14	1.93	0	0	0.13	0.01	0.06	0.04	0.02	0.01	0.03876	#DIV/0!	0.36315	#DIV/0!	0.37203	79.9761
Slc6a6	16.8	19.89	12.87	9.82	12.26	10.36	11.32	10.6	8.16	10.41	0.8281	1.03523	0.98544	1.00327	0.0418	1.97583
Slc7a1	14.64	16.46	12.51	8.03	9.39	6.35	12.11	10.19	3.73	5.6	0.75269	-1.08575	0.46972	1.30426	0.01408	3.33283
Slc7a11	2.61	1.51	1.87	1.14	1.67	1.33	1.15	1.27	1.07	0.99	0.51338	1.24117	0.99191	1.00309	0.20271	2.00266
Slc7a14	2.72	3.61	2.61	3.02	2.51	2.73	3.14	3.2	2.5	3.35	0.22286	-1.12866	0.49155	1.07356	0.73218	1.0823
Slc7a4	1.42	1.32	0.12	0.11	0.11	0.05	0.02	0.02	0.01	0	0.00401	6.46015	0.35928	1.44015	0.00117	214.099
Slc7a5	13.31	13.52	9.29	4.99	5.1	1.96	7.35	5.52	2.24	2.24	0.79237	1.10886	0.30747	2.02299	9e-05	6.00118
Slc7a6	16.34	16.81	10.02	6.97	6.67	5.7	8.48	6.67	8.8	6.77	0.65484	1.12186	0.28504	1.37405	0.01378	2.12963
Slc7a6os	20.99	22.67	22.81	19.31	24.68	21.54	20.11	21.03	24.07	18.8	0.8123	1.02376	0.47562	-1.09716	0.90013	1.01832
Slc7a7	1.42	0.52	0.72	0.38	1.51	0.33	0.16	0.71	0.07	0.01	0.75687	1.26131	0.61286	-1.66079	0.17649	24.5201
Slc7a8	1.69	0.9	0.37	0.18	0.25	0.06	0.09	0.12	0.1	0.13	0.21995	2.59669	0.47357	1.76636	0.09657	11.4809
Slc8b1	7.02	6.42	8.91	8.26	11.41	8.97	9.13	9.07	8.36	7.59	0.25589	-1.05966	0.33084	-1.18671	0.12408	-1.18672
Slc9a1	16.65	14.14	15.09	13.91	17.61	13.6	14.87	13.52	13.65	15.91	0.76728	1.02145	0.65048	-1.07617	0.75059	1.04167
Slc9a3r1	70.11	54.71	80.79	74.83	114.51	88.23	85.1	92.41	101.79	96.77	0.14618	-1.14066	0.22255	-1.30274	0.04501	-1.59081
Slc9a3r2	2.34	2.69	1.53	0.9	1.31	1.03	0.68	0.68	7.71	5.57	0.22616	1.7965	0.91261	1.03614	0.06258	-2.63669
Slc9a5	1.47	1.15	0.81	0.49	0.39	0.14	0.38	0.39	0.61	1.06	0.25077	1.67671	0.20068	2.46313	0.22728	1.57131
Slc9a6	5.17	4.47	4.17	3.64	4.27	5.08	4.29	4.28	3.92	3.89	0.2877	-1.0963	0.25269	-1.19729	0.11961	1.23379
Slc9a7	5.76	4.72	17.09	15.38	26.99	25.84	20.59	24.05	3.03	5.77	0.08768	-1.37464	0.01016	-1.62717	0.62184	1.19259
Slc9a8	10.88	14.35	14.92	12.44	10.98	11.18	12.28	9.85	11.9	13.04	0.27089	1.23632	0.17062	1.23512	0.9455	1.0113
Slc9a9	24.36	28.55	19.79	19.07	21.31	22.67	19.07	20.05	18.98	17.25	0.85278	-1.00659	0.07997	-1.13164	0.06648	1.46065
Slco3a1	18.48	18.99	6.38	5.28	2.91	1.88	3.39	1.35	1.17	1.92	0.0961	2.4611	0.04475	2.43694	0.0007	12.1451
Slco4a1	1.87	1.75	1.9	1.56	1.35	0.85	1.18	1.45	5.51	6.18	0.19145	1.32022	0.17145	1.57897	0.00707	-3.23069
Slfn1	16.34	14.05	7.19	2.52	1.08	0.49	0.69	0.6	2.34	1	0.21283	7.53007	0.22534	6.20333	0.0095	9.0775
Slfn10-ps	9.84	13.21	18.11	17.27	14.9	17.33	15.44	15.18	5.54	10.93	0.03255	1.15576	0.34381	1.0982	0.40957	1.39909
Slfn2	70.97	53.1	123.51	99.23	93.92	100.98	81.69	68.44	174.88	94.2	0.1196	1.48368	0.38561	1.14284	0.2214	-2.16876
Slfn3	7.78	6.48	7.04	4.88	2.92	4.88	5.32	4.47	3.41	3.85	0.45692	1.21664	0.29411	1.52757	0.03666	1.96351
Slfn4	2.35	1.83	2.57	3.69	1.66	1.67	1.57	1.35	2.39	1.75	0.09975	2.14707	0.12	1.88564	0.96385	1.01015
Slfn5	8.76	10.16	6.05	5.6	4.37	3.94	4.78	3.83	4.99	5.27	0.09986	1.35318	0.03265	1.40039	0.02609	1.84428
Slfn8	21.33	22.7	35.44	30.88	28.66	35.72	33.24	32.98	42.98	45.35	0.98465	1.0015	0.83836	1.03025	0.00379	-2.00638
Slfn9	5.45	6.02	9.95	9.21	7.49	8.24	8.91	7.24	4.84	7.49	0.24252	1.18602	0.08315	1.21785	0.78222	-1.0747
Slirp	47.18	35.57	29.63	30.13	36.96	37.56	24.46	36.73	51.33	26.86	0.91753	-1.02404	0.00276	-1.247	0.88206	1.05818
Slk	26.01	25.44	25.33	20.83	23.58	26.63	27.83	27.09	26.71	25.91	0.19464	-1.18992	0.53369	-1.08778	0.35259	-1.02283
Slmap	18.98	17.83	18.62	16.34	18.34	19.71	17.45	19.56	19.84	17.72	0.57855	-1.05842	0.36511	-1.08852	0.78421	-1.02049
Slmo2	28.74	24.94	20.12	15.89	19.3	17.13	18.12	19.44	22.16	16.31	0.76158	-1.04268	0.93816	-1.01155	0.16098	1.39533
Slpi	17.03	1.46	0.83	3.52	0.97	0.07	0.28	0.04	0.58	0.12	0.27288	13.7854	0.36205	4.18832	0.37169	26.5296
Sltm	37.08	33.74	34.83	31.6	33.59	36.6	34.68	35.76	40.17	31.25	0.35974	-1.06044	0.48413	-1.0566	0.95568	-1.00844
Slu7	21.83	19.96	21.78	18.93	23.27	26.89	20.25	20.15	21.48	17.62	0.92546	1.00746	0.17624	-1.23226	0.59332	1.06905
Slx1b	5.66	6.01	4.68	4.72	4.38	4.67	4.52	4.18	5.45	4.75	0.16859	1.08142	0.3446	1.03948	0.19828	1.14426
Slx4	9.63	8.62	12.29	11.44	14.11	12.44	12.53	13.11	8.73	11.24	0.20396	-1.08051	0.27004	-1.11893	0.59069	-1.09419
Slx4ip	4.62	3.98	4.01	3.6	3.48	3.46	3.62	3.83	2.29	3.83	0.74984	1.02236	0.24006	1.09732	0.27641	1.40502
Smad1	5.94	5.31	5.2	4.4	4.57	4.92	4.09	3.97	5.02	3.81	0.19597	1.19244	0.90666	1.01226	0.21598	1.27482
Smad2	7.23	6.54	5.81	5.13	7.04	6.77	5.95	7.43	4.96	4.53	0.27273	-1.22325	0.05946	-1.26256	0.0344	1.4508
Smad3	35.6	36.6	48.5	41.6	82.15	78.9	64.7	70	34.35	32.8	0.03601	-1.49501	0.01136	-1.7875	0.11115	1.07526
Smad4	26.98	28.06	26.99	24.42	28.49	29.02	27.58	28.25	20.09	19.15	0.23769	-1.08597	0.14595	-1.11845	0.00815	1.40274
Smad5	10.2	13.31	9.59	8.45	7.53	7.58	10.57	8.7	5.97	6.82	0.62958	-1.06854	0.12308	1.19367	0.08001	1.83786
Smad7	11.64	11.11	11.79	12	19.14	15.89	14.75	13.71	9.78	10.13	0.04738	-1.19624	0.07472	-1.47218	0.04574	1.14277
Smap1	28.36	25.5	28.77	26.2	31.1	37.23	29.47	30.95	34.39	25.81	0.20676	-1.09907	0.18174	-1.24315	0.55527	-1.11782
Smap2	58.61	49.17	61.06	57.19	71.03	61.18	54.08	59.95	61.69	48.67	0.6097	1.03699	0.31829	-1.11803	0.88758	-1.02387
Smarca2	25.59	29.94	21.21	18.61	19.37	19.56	17.2	17.4	31.32	16.62	0.18404	1.15083	0.76567	1.02288	0.66959	1.15834
Smarca4	36.07	33.18	26.85	22.41	24.29	19.51	24.33	21.26	15.29	18.83	0.56744	1.08049	0.49121	1.12453	0.0165	2.02978
Smarca5	38.3	32.63	30.12	24.54	24.66	27.42	26.2	24.74	26.15	23.54	0.58414	1.07324	0.71823	1.04965	0.07656	1.42761
Smarca5-ps	7	5.7	5.2	4.58	4.12	4.84	4.38	4.09	4.08	3.86	0.19374	1.15506	0.47783	1.09162	0.06911	1.59899
Smarcad1	11.76	12.18	8.02	6.64	4.56	5.98	7.15	6.45	6	6.29	0.56491	1.07799	0.17368	1.38989	0.00185	1.9474
Smarcal1	5.9	5.87	4.46	3.94	4.53	4.05	3.78	3.77	4.31	4.23	0.24786	1.11212	0.81687	-1.0223	0.00068	1.37774
Smarcb1	32.67	29.16	27.08	23.14	25.92	19.67	19.13	20	33.7	21.73	0.11047	1.28344	0.5949	1.10161	0.65893	1.11547
Smarcc1	28.47	26.64	15.71	12.49	9.93	9.9	11.72	10.64	11.13	9.5	0.22784	1.26117	0.12193	1.4216	0.00502	2.67044
Smarcc2	41.5	41.1	36.32	32.55	38.79	36.43	36.41	33.35	27.55	32.78	0.87223	-1.01286	0.28974	-1.09222	0.05125	1.36922
Smarcd1	18.19	18.27	12.58	12.25	13.8	12.33	11.72	11.46	11.69	10.87	0.0601	1.07147	0.48136	-1.05229	0.00352	1.61637
Smarcd2	60.06	52.86	50.45	44.55	54.99	52.63	45.17	47.17	50.55	39.45	0.71025	1.02889	0.1857	-1.13276	0.22522	1.25469
Smarcd3	1.11	0.99	3.06	1.98	15.46	11.36	8.91	15.26	2.27	3.66	0.09721	-4.79799	0.0358	-5.32437	0.11163	-2.81171
Smarce1	40.47	36.88	31.48	24.05	27.37	30.64	24.57	24.17	33.08	24.5	0.45797	1.13917	0.78905	-1.04459	0.16744	1.3434
Smc1a	59.68	51.65	51.4	38.69	41.39	44.64	39.2	35.62	42.69	36.37	0.36664	1.20423	0.78586	1.04728	0.0873	1.40829
Smc2	26.07	14.46	17.73	11.12	7.51	9.28	10.69	8.92	10.01	9.92	0.30939	1.47065	0.21987	1.7184	0.21804	2.03388
Smc3	38.36	34.04	31.78	25.79	26.25	32.27	27.33	26.05	27.96	24.02	0.56372	1.0787	0.92251	-1.01621	0.07309	1.39281
Smc4	84.36	50.19	53.39	38.41	28.4	37.46	38.39	35.59	46.8	44.85	0.36269	1.24092	0.27663	1.39388	0.33674	1.46807
Smc5	22.3	22.64	28	23.65	23.65	24.2	27.73	27.02	37.84	36.41	0.55571	-1.05988	0.47707	1.07955	0.00249	-1.65226
Smc6	21.83	18.47	26.68	23.99	23.1	30.11	23.22	26.31	28.49	22.6	0.8085	1.02285	0.76717	-1.05019	0.25211	-1.26791
Smchd1	27.28	22.82	27.58	21.97	20.1	24.01	24.08	20.78	16.05	17.8	0.54534	1.10464	0.50987	1.12327	0.07709	1.48015
Smco1	10.81	12.78	12.14	13.81	8.21	10.13	13.58	13.18	12.22	17.05	0.68285	-1.03117	0.09582	1.41438	0.38921	-1.24135
Smco4	21.76	19.51	4.6	2.45	1.09	0.37	1.36	1.07	3.97	2.44	0.16613	2.8995	0.13216	4.80372	0.00604	6.43456
Smcr8	10.92	10.97	12.68	10.53	16	14.76	11.8	11.79	6.38	9.76	0.87743	-1.01618	0.09345	-1.32502	0.23063	1.35621
Smdt1	84.22	62.2	80.14	62.32	97.48	72.93	65.34	68.7	109.68	77.44	0.6881	1.06282	0.45413	-1.19621	0.40668	-1.27797
Smek1	30.45	28.05	30.59	26.1	28.17	34.06	33.02	30.73	33.63	28.4	0.29598	-1.12446	0.5324	-1.09772	0.60153	-1.06047
Smek2	34.84	32.94	34.93	29.67	32.01	38.19	35.26	34.85	32.21	32.34	0.40575	-1.08528	0.56157	-1.08657	0.2312	1.05006
Smg1	44.89	49	46.23	40.71	37.86	38.39	39.64	38.2	21.88	38.81	0.25144	1.11693	0.19366	1.14012	0.19699	1.54713
Smg5	21.36	22.4	20.23	17.32	22.82	19.51	22.03	20.47	14.67	16.89	0.27182	-1.13202	0.39177	-1.12718	0.03811	1.3867
Smg6	14.3	12	11.61	9.81	14.32	13.77	11.7	12.85	13.46	14.1	0.2812	-1.14595	0.07108	-1.31154	0.65031	-1.0479
Smg7	23.95	24.01	23.89	22.46	27.96	26.75	28.18	27.73	23.86	23.27	0.02369	-1.20639	0.04676	-1.18031	0.29234	1.01764
Smg8	8.68	7.07	7.8	7.27	10.05	9.36	7.53	8.37	6.12	6.8	0.48885	-1.05545	0.03823	-1.28846	0.24805	1.21847
Smg9	13.75	13.19	11.48	10.38	12.64	11.46	10.22	10.25	8.67	7.4	0.33286	1.06803	0.29859	-1.10234	0.01588	1.67628
Smim1	6.46	5.85	5.32	5.11	7.64	5.91	5.81	5.54	8.35	5.37	0.11425	-1.08829	0.21598	-1.29838	0.69122	-1.11344
Smim11	43.31	31.8	47.38	40.57	46.02	52.69	33.57	41.85	66.6	40.76	0.36294	1.16617	0.37589	-1.12245	0.37226	-1.42947
Smim12	14.52	15.65	21.9	19.13	20.42	21.62	15.56	17.53	24.29	14.92	0.14494	1.23976	0.76794	-1.02482	0.43954	-1.29954
Smim13	4.41	4.2	1.77	1.74	2.77	2.37	2.12	2.06	2.8	2.2	0.01059	-1.19159	0.05579	-1.46387	0.02909	1.72335
Smim14	22.71	23.54	16.22	18.74	21.91	21.81	16.45	19.77	22.62	15.77	0.79115	-1.03599	0.07366	-1.25074	0.37234	1.2051
Smim15	36.65	30.58	30.99	24.46	27.45	29.43	26.97	28.24	37	26.85	0.97363	1.0045	0.85372	-1.02573	0.80233	1.05284
Smim19	10.83	10.26	10.12	9.66	9.22	12.2	9.27	11.5	14.24	10.65	0.70661	-1.04983	0.64082	-1.08292	0.40485	-1.18049
Smim20	24.9	20.17	18.38	19.96	19.25	22.37	17.46	16.94	27.94	16.59	0.14225	1.11454	0.44884	-1.08543	0.96867	1.01224
Smim24	17.06	17.97	12.31	11.08	13.55	13.56	9.95	10.68	10.65	7.93	0.1933	1.13379	0.09447	-1.15904	0.02899	1.88578
Smim3	4.52	4.67	2.79	2.03	5.92	4.4	2.33	3.54	2.48	1.65	0.53956	-1.2186	0.08288	-2.14315	0.02639	2.22646
Smim4	42.47	49.39	36.43	31.91	32.59	27.42	27.76	27.6	37.2	22.1	0.10288	1.2346	0.34846	1.1389	0.18903	1.54905
Smim5	4.81	1.33	0.33	1.32	0.66	0.82	1.12	0.68	0.47	0.62	0.89957	-1.09412	0.88453	1.11166	0.28423	5.5972
Smim6	0.61	0.65	0.42	0.81	0.21	0.78	0.48	0.79	0.4	1.09	0.93369	-1.03818	0.77172	1.23167	0.77735	-1.17469
Smim7	15.37	15.55	12.08	11.57	12.17	11.7	10.77	11.23	15.12	10.6	0.13977	1.07478	0.77201	-1.00969	0.36994	1.20184
Smim8	8.92	8.8	9.26	9.27	5.61	9.46	7.2	7.53	12.91	6.31	0.00718	1.25783	0.46513	1.22907	0.84089	-1.08493
Smn1	18.4	16.83	15.7	14.9	10.09	11.63	12.73	12.76	11.91	11.85	0.02365	1.2007	0.03623	1.40916	0.01842	1.48236
Smndc1	28.51	27.88	27.49	25.94	30.9	40.38	35.49	35.65	48.73	30.35	0.0077	-1.33144	0.20422	-1.33396	0.34266	-1.40224
Smo	7.15	6.24	0.22	0.15	0.04	0.04	0.06	0.02	0.01	0.03	0.07641	4.76249	0.067	4.43778	0.00457	315.448
Smox	14.92	13.5	10.03	7.08	7.22	4.8	6.26	5.83	3.67	4.42	0.23423	1.41533	0.31453	1.42288	0.00621	3.51128
Smpd1	9.1	7.42	8.44	8.16	14.1	11.83	8.54	9.89	10.4	8.77	0.31382	-1.1108	0.05541	-1.56233	0.37634	-1.16006
Smpd2	8.83	11.36	7.34	6.2	7.19	7.88	6.52	6.42	5.82	4.5	0.65249	1.04616	0.36733	-1.11339	0.07426	1.9574
Smpd4	11.79	10.16	9.22	7.21	8.19	7.21	7.73	7.29	7.58	7.39	0.56308	1.09408	0.69	1.06698	0.0513	1.46628
Smpd5	3.69	5.99	11.11	11.99	11.12	10.99	8.29	10.08	15.21	10.32	0.14132	1.25757	0.37761	1.04502	0.09922	-2.63827
Smpdl3a	50.52	47.93	39.69	31.04	33.01	33.23	24.02	24.6	67.38	48.7	0.1256	1.45468	0.6555	1.06784	0.44865	-1.17909
Smpdl3b	0.41	0.1	0.3	0.13	1.32	0.88	0.82	0.68	0.02	0.06	0.04181	-3.44931	0.06542	-5.07286	0.31218	5.97046
Sms	28.07	27.21	23.5	17.89	18.15	19.5	20.49	21.31	23.5	17.37	0.9476	-1.01016	0.58371	1.09925	0.14523	1.35277
Smtn	2.83	1.86	1.21	1.27	1.75	1.8	1.68	1.68	0.47	0.16	0.00481	-1.35332	0.00504	-1.43014	0.05746	7.40523
Smtnl2	1.47	1.93	1.65	2.09	1.2	1.63	1.98	1.82	1.67	2.01	0.90615	-1.01671	0.2743	1.32137	0.66305	-1.08481
Smu1	26.69	23.42	27.65	22.72	26.37	27.76	20.45	23.55	34.78	22.09	0.38754	1.14507	0.54032	-1.07444	0.65767	-1.13478
Smug1	3.29	4.42	4.65	4.69	3.9	4	4.33	4.4	4.33	4.48	0.01787	1.07072	0.00585	1.18149	0.43387	-1.14313
Smurf1	4.67	5.29	5.84	5.29	7.59	7.05	6.84	6.93	5.21	6.34	0.04139	-1.23611	0.04442	-1.31537	0.34309	-1.15954
Smurf2	9.66	9.17	8.36	8.6	10.63	11.48	10.34	10.25	10.64	10.87	0.00467	-1.21409	0.02801	-1.30349	0.03726	-1.14263
Smyd2	13.11	14.4	8.61	7.63	2.66	1.98	4.08	2.55	10.7	8.36	0.03396	2.45204	0.01048	3.50124	0.08705	1.443
Smyd3	4.47	4.9	2.56	2.96	3.52	3.45	2.54	2.91	3.23	2.59	0.9139	1.01211	0.06993	-1.26246	0.04407	1.60979
Smyd4	4.92	4.96	3.5	2.79	3.5	3.8	2.96	3.56	3.45	2.95	0.82846	-1.03672	0.32452	-1.16024	0.02018	1.54278
Smyd5	12.56	13.44	6.95	5.07	5.03	3.65	4.87	4.67	5.52	5.48	0.32047	1.25909	0.28807	1.38509	0.00343	2.36333
Snai2	0.65	0.97	0.86	1.08	0.87	0.79	1.17	1.13	0.87	1.16	0.23814	-1.19024	0.36156	1.16525	0.44714	-1.24922
Snai3	3.95	5.2	4.31	2.88	3.63	3.27	3.64	2.84	12.33	13.64	0.71038	1.10836	0.86282	1.04194	0.0114	-2.84045
Snap23	19.72	18.82	22.04	21.6	20.69	24.82	22.25	23.45	20.74	16.44	0.24928	-1.04704	0.69667	-1.04284	0.78517	1.03673
Snap29	13.63	12.21	14.64	11.81	15.98	15.6	14.51	15.35	12.27	12.1	0.36633	-1.12918	0.21406	-1.19391	0.41304	1.05996
Snap47	12.52	12.27	6.9	6.93	9.73	8.35	5.95	7.25	9.23	8.07	0.67812	1.04705	0.09121	-1.3083	0.02419	1.4334
Snapc1	8.29	9.35	9.95	7.46	7.6	9.91	7.61	8.36	9.46	9.08	0.63557	1.09026	0.97821	-1.00602	0.50897	-1.05076
Snapc2	9.1	9.6	9.3	8.04	9.78	8.57	7.1	6.53	11.26	7.11	0.11425	1.27238	0.62406	-1.05777	0.94541	1.01762
Snapc3	13.68	13.76	10.59	10.37	9.06	10.16	11.65	11	7.31	9.71	0.13097	-1.0812	0.26206	1.08999	0.04928	1.61169
Snapc4	9.93	12.4	8.98	8.04	8.75	6.76	7.78	7.84	6.31	7.16	0.27757	1.08898	0.56561	1.09692	0.07737	1.65739
Snapc5	26.4	23.34	29.5	23.71	24.75	40.69	27.04	28.69	42.14	26.17	0.71492	-1.04758	0.54545	-1.23011	0.37178	-1.37329
Snapin	24.44	26.51	21.3	18.76	19.52	23.2	18.75	21.78	23.36	20.13	0.91586	-1.01181	0.61274	-1.06642	0.19096	1.17142
Snca	0.47	0.29	6.51	5.84	0	0	0.27	0	0.21	0.27	0.00355	45.379	0.00292	73784.3	0.29549	1.55526
Snd1	40.67	37.59	30.52	24.83	25.68	20.83	23.85	20.84	23.28	19.62	0.23969	1.23864	0.35838	1.19022	0.01774	1.82427
Snf8	36.68	30.8	42.01	32.29	45.18	46.29	37.37	35.87	61.56	36.26	0.92342	1.01459	0.2214	-1.23104	0.36322	-1.4496
Snhg1	119.7	122.35	73.36	55.78	45.91	55.68	56.16	56.51	78.45	43.17	0.44791	1.14615	0.30422	1.27123	0.07656	1.99016
Snhg10	1.21	1.12	0.74	0.61	1	0.62	1.14	0.33	0.95	0.83	0.90113	-1.0861	0.57617	-1.19532	0.06929	1.30638
Snhg12	45.29	45.64	27.21	22.99	19.77	19.9	19.17	17.35	14.45	11.21	0.09658	1.37505	0.12997	1.26559	0.00248	3.54307
Snhg3	25.48	37.03	23.9	20.32	11.83	23.54	24.74	19.61	12.96	9.15	0.98495	-1.00301	0.54486	1.2502	0.07991	2.82646
Snhg4	6.1	9.08	2.88	3.31	2.57	1.43	3.73	2.06	1.92	1.23	0.83927	1.0685	0.21363	1.54671	0.05889	4.82404
Snhg5	45.81	42.8	18.64	16.63	14.29	21.4	19.74	19.99	42.67	22.14	0.15887	-1.12646	0.96082	-1.01162	0.37004	1.36734
Snhg6	62.36	66.98	34.93	31.66	16.77	26.39	27.54	25.36	38.15	19.94	0.07361	1.25853	0.14758	1.54264	0.06301	2.22658
Snhg7	6.07	8.85	2.09	3.5	1.51	2.57	2.42	1.91	2.31	1.96	0.4937	1.28705	0.48477	1.36837	0.06295	3.49868
Snhg8	47.21	35.62	27.58	36.43	28.75	35.59	34.52	38.48	60.49	26.92	0.45135	-1.14062	0.97843	-1.00533	0.90913	-1.05533
Snhg9	9.63	1.37	5.89	2.44	0	0	6.5	5.17	15.17	2.64	0.46007	-1.40254	0.13699	#DIV/0!	0.69415	-1.61971
Snip1	14.68	13.91	14.64	12.8	15.98	16.79	12.69	12.15	13.02	12.15	0.30702	1.10475	0.1176	-1.19404	0.09881	1.13576
Snn	8.97	9.71	0.62	0.9	0.6	0.12	0.15	0.09	0.23	0.21	0.04395	6.44364	0.28527	2.10359	0.00164	42.5131
Snora15	11.34	64.63	23.11	7.18	0	0	30.65	22.85	0	7.78	0.32088	-1.76581	0.19748	#DIV/0!	0.33299	9.7592
Snora16a	53.44	88.83	54.46	71.48	73.47	83.57	64.19	35.89	40.94	52.99	0.51564	1.25831	0.25668	-1.24702	0.32521	1.51472
Snora17	13.37	52.4	6.81	46.6	0	12.83	9.04	8.98	6.59	9.18	0.46752	2.96456	0.43409	4.16209	0.32937	4.17181
Snora19	0	909.73	0	0	0	0	0	651.53	0	0	0.42265	#DIV/0!	#DIV/0!	#DIV/0!	0.42265	#DIV/0!
Snora20	0	0	0	506.17	0	255.56	0	0	0	0	0.42265	#DIV/0!	0.7017	1.98064	#DIV/0!	#DIV/0!
Snora21	30.27	16.17	23.13	23.97	31.21	116.19	35.79	40.66	14.91	25.97	0.02724	-1.62297	0.35929	-3.12916	0.78563	1.13607
Snora23	3.78	24.21	15.39	10.77	0	3.62	7.65	2.54	1.86	9.07	0.14666	2.56698	0.06177	7.21841	0.51372	2.5601
Snora24	5.44	0	0	0.01	0	0	11.53	0.01	0	0	0.42266	-1080.13	0.64187	2.27974	0.42269	3614.98
Snora26	8.63	8.33	1.1	0	0	0	19.84	0	0	0	0.44525	-17.9837	0.42264	2.85751e+06	0.00033	1.28775e+06
Snora28	352.13	366.13	175	211	235.52	286	219	274.88	244	144	0.24608	-1.27948	0.16042	-1.35108	0.08213	1.85118
Snora2b	65.74	37.47	0	41.65	54.23	16.82	8.88	35.33	0	0	0.96338	-1.06139	0.65188	-1.70585	0.06753	#DIV/0!
Snora3	98.49	105.24	30.1	87.36	40.62	56.7	79.85	126	87.3	74.37	0.35241	-1.75252	0.76714	1.20694	0.10226	1.26016
Snora30	95.98	45.59	0	10.1	65.98	10.23	10.81	32.2	63.02	54.91	0.29875	-4.25823	0.36353	-7.54576	0.68883	1.20043
Snora31	460.19	187.34	241.17	458.18	379.61	361.72	506.36	406.25	777.02	532.52	0.46636	-1.30494	0.86496	-1.06001	0.21251	-2.02236
Snora33	104.21	247.47	159.29	110	143.27	156	153	58.3	137	95.4	0.64143	1.27446	0.61561	-1.11132	0.50781	1.51328
Snora34	52.8	44.08	69.41	33.45	43.55	26.6	57.07	28.37	10.4	36.24	0.74144	1.20383	0.49713	1.46623	0.20686	2.07692
Snora36b	0	0	0	0	0	8.1	0	0	0	0	#DIV/0!	#DIV/0!	0.42265	#DIV/0!	#DIV/0!	#DIV/0!
Snora41	88.63	234.53	154.84	88.25	104.45	72.91	85.55	59.53	124.71	43.46	0.304	1.67546	0.46649	1.3706	0.45133	1.92164
Snora43	5.45	46.57	16.65	27.61	22.47	0	11	3.66	5.37	11.22	0.15392	3.0197	0.47516	1.97016	0.48344	3.1368
Snora44	109.4	140.29	22.3	90.11	45.1	48.99	125.66	73.48	86.2	90.12	0.4174	-1.77162	0.81275	1.1946	0.14257	1.4161
Snora47	0	45.96	8.22	15.33	0	10.32	5.45	10.83	7.94	5.54	0.50096	1.44614	0.40186	2.28187	0.55346	3.4099
Snora52	157.44	206.37	77.01	59.85	103.89	60.43	46.8	59.22	49.62	64.84	0.2827	1.29084	0.61611	-1.20073	0.03975	3.17835
Snora5c	20.63	29.39	105.1	78.42	0	39.59	83.62	0	0	84.96	0.37305	2.19462	0.09468	4.63527	0.72211	-1.69858
Snora61	1386.96	1976.17	1766.7	878.76	1430.11	887.35	234.27	2096.13	341.52	476.05	0.89262	1.13519	0.78247	1.14153	0.05201	4.1136
Snora62	0	16.17	7.71	23.97	0	19.36	15.34	10.17	22.36	0	0.75192	1.24231	0.67432	1.6361	0.84342	-1.38254
Snora64	339.14	475.42	379.04	298.05	270.73	265.97	465.67	352.72	560.32	270.36	0.41631	-1.20867	0.22568	1.26159	0.96447	-1.01977
Snora65	316.77	376.12	441.16	267.6	174.2	202.67	206.89	234.05	239.2	231.95	0.26686	1.60739	0.19977	1.88068	0.06563	1.47064
Snora68	496.39	286.27	289.05	359.44	97.49	120.98	143.74	127.02	279.38	340.75	0.03478	2.39513	0.02851	2.96823	0.53514	1.2621
Snora69	9.2	52.44	18.75	11.66	0	23.55	37.3	30.9	63.43	25.26	0.05836	-2.24259	0.80634	1.29155	0.68511	-1.43902
Snora70	337.32	208.96	254.07	362.4	393.18	323.72	421.13	487.63	397.24	332.23	0.14819	-1.47415	0.51683	-1.16292	0.3309	-1.33534
Snora74a	1.45	4.14	0	1.84	0	5.58	3.93	1.95	2.86	2	0.27345	-3.19289	0.58978	-3.02933	0.81866	1.15162
Snora75	90.72	234.28	104	43.11	46.77	130.59	145.57	22.85	134.03	70.06	0.89065	-1.14488	0.79779	-1.20564	0.52214	1.59245
Snora78	13.61	21.81	13.87	21.55	42.09	32.65	50.56	54.84	53.61	21.02	0.01543	-2.97587	0.08402	-2.11007	0.36367	-2.10697
Snora7a	124.66	78.36	37.36	32.52	120.98	28.15	59.45	49.26	36.11	35.24	0.07514	-1.55553	0.48375	-2.13387	0.10463	2.84547
Snora81	308.71	238	161.71	265.06	167	412	370	352.71	210	277	0.10585	-1.69344	0.62476	-1.35671	0.6023	1.12262
Snord100	1201.97	1100.95	1049.87	1414.31	1416.42	988.71	1392.18	1499.37	1522.12	1296.59	0.37745	-1.17343	0.9259	1.02455	0.17214	-1.22397
Snord104	1846.18	1237.87	2434.66	2889.89	3583.29	3404.5	3155.09	3720.21	10268.5	3951.08	0.16607	-1.29125	0.07666	-1.31237	0.22142	-4.61068
Snord11	303.52	432.46	0	0	0	0	205.07	0	0	0	0.42265	#DIV/0!	#DIV/0!	#DIV/0!	0.02935	#DIV/0!
Snord110	0	0	556.77	0	2253.48	0	369.15	366.99	0	0	0.77789	-1.32217	0.54085	-4.0474	#DIV/0!	#DIV/0!
Snord12	848.47	1662.26	1080.78	1343.95	1749.74	1357.09	1003.21	1282.3	2298.15	728.05	0.75143	1.06091	0.2858	-1.28131	0.79814	-1.20531
Snord15a	0	6.08	0	10.81	0	2.73	8.65	2.86	8.4	14.64	0.95961	-1.06482	0.54389	3.96127	0.19077	-3.79147
Snord15b	18.47	19.74	9.41	26.33	57.14	35.45	59.28	43.42	40.93	28.53	0.10192	-2.87337	0.17472	-2.59042	0.12907	-1.81795
Snord16a	568.11	666.61	374.6	338.77	551.33	64.14	361.26	269.36	427.89	458.81	0.48979	1.13122	0.85969	1.15907	0.07786	1.39249
Snord17	11.95	7.1	3.05	4.42	4.11	12.75	22.88	17.4	17.66	10.26	0.02844	-5.39705	0.39528	-2.25836	0.42209	-1.46547
Snord19	0	1128.44	0	1003.58	0	2026.79	2140.39	4255.76	0	1087.33	0.14783	-6.37333	0.6953	-2.01956	0.98145	1.03781
Snord1a	0	0	0	0	0	0	0	0	258.82	0	0.42265	2.94574e+156	0.42265	7.45098e+30	0.42265	-1.68065e+30
Snord1b	0	56.58	80.93	50.32	0	152.43	0	0	0	218.06	0.05033	#DIV/0!	0.9041	-1.16139	0.54789	-3.85429
Snord1c	73.86	52.62	0	93.6	0	0	0	49.61	0	0	0.7183	1.88654	0.42265	#DIV/0!	0.02707	#DIV/0!
Snord2	686.84	734	525	1414.31	1416.42	1647.86	2550	1270	338.25	1768.08	0.35093	-1.96977	0.34551	-1.58009	0.6791	-1.48245
Snord22	500.03	580.31	246.56	413.9	532.22	392.15	484.97	357.54	778.47	282.35	0.478	-1.27564	0.35009	-1.39959	0.97255	1.0184
Snord23	22.57	16.08	0	14.3	0	43.32	30.5	30.32	66.7	15.49	0.08293	-4.25305	0.58978	-3.02934	0.48771	-2.1264
Snord32a	781.73	728.27	428.94	228.6	0	192.36	284.4	525.08	414.59	247.67	0.67549	-1.23107	0.23594	3.41828	0.04019	2.28005
Snord33	732.51	642.27	401.94	285.6	232.4	108.15	114.21	264.93	166.49	386.8	0.24671	1.8134	0.17835	2.01892	0.07469	2.48473
Snord34	636.35	2417.84	1080.78	1075.16	0	407.13	1146.52	997.34	1462.46	728.05	0.94289	1.00563	0.05016	5.29551	0.69787	1.39428
Snord35a	483.77	371.15	341.29	400.82	0	142.85	176	399.93	769.7	229.91	0.5477	1.28855	0.06068	5.19507	0.81757	-1.16924
Snord35b	749.75	1256.78	674.14	866.24	1091.41	536.11	983.33	651.72	173.76	302.75	0.82792	-1.06146	0.8957	-1.05657	0.09974	4.21093
Snord37	6386.57	7583.12	10846.9	4046.46	0	10896	10068.4	10009.6	4193.59	5845.5	0.52548	-1.34812	0.78507	1.36686	0.19381	1.39153
Snord38a	0	389.24	0	346.17	0	1048.67	0	0	0	0	0.42265	#DIV/0!	0.58978	-3.02931	0.42265	#DIV/0!
Snord42b	3666.56	0	1245.46	0	0	0	1651.53	820.94	1203.78	838.98	0.49856	-1.98518	0.42265	#DIV/0!	0.70249	1.7949
Snord45c	0	0	250.7	0	0	0	0	0	624.2	0	0.42265	###############################################################################################################################################################################################################################################################	0.42265	#DIV/0!	0.42265	###############################################################################################################################################################################################################################################################
Snord47	3088.44	2538.74	1210.47	1655.75	979.86	1519.95	2247.2	4308.55	4445.9	1793.92	0.22231	-2.28725	0.65287	1.14658	0.84206	-1.10887
Snord49a	3120.66	988.09	353.34	1757.52	0	887.35	1874.18	1397.42	1707.59	1428.14	0.51574	-1.54989	0.53806	2.37883	0.69532	1.3103
Snord49b	910.55	864.91	0	1346.13	1251.84	194.18	820.27	815.48	298.95	0	0.8496	-1.21515	0.95877	-1.07421	0.03948	5.93908
Snord4a	565.77	302.3	144.14	89.62	0	361.97	286.7	190.01	835.88	97.1	0.16006	-2.03937	0.75958	-1.54852	0.94159	-1.07477
Snord52	546.37	1167.72	0	0	0	349.56	0	0	0	0	#DIV/0!	#DIV/0!	0.42265	#DIV/0!	0.11012	#DIV/0!
Snord53	171.71	733.97	699.92	217.59	0	109.86	232.03	115.34	169.12	235.74	0.36946	2.64131	0.24414	8.35178	0.46972	2.23697
Snord55	221.59	52.62	150.54	140.4	0	47.26	0	49.61	145.51	101.41	0.04132	5.86403	0.03716	6.15652	0.89012	1.11057
Snord57	0	432.46	1237.17	576.91	5007.35	582.55	615.21	815.48	896.83	416.7	0.63429	1.26798	0.48753	-3.08139	0.30591	-3.03738
Snord58b	0	870.7	1245.46	3871.82	5040.87	3909.68	2721.73	2462.81	1203.78	0	0.98198	-1.01314	0.31206	-1.74908	0.84343	-1.38254
Snord61	0	0	0	0	0	0	234.27	0	0	0	0.42265	#DIV/0!	#DIV/0!	#DIV/0!	#DIV/0!	#DIV/0!
Snord65	1574.63	1682.68	1604.61	498.84	3247.26	503.71	1595.84	3701.85	4652.76	2161.84	0.31142	-2.51858	0.63356	-1.78325	0.28978	-2.09209
Snord66	0	463.7	0	825	0	416	0	437.19	0	0	0.7182	1.88703	0.70128	1.98317	0.42265	#DIV/0!
Snord67	23.64	0	0	14.98	0	0	0	0	0	0	0.42265	#DIV/0!	0.42265	#DIV/0!	0.42265	#DIV/0!
Snord69	1639.11	778.48	556.77	2769.39	0	2796.47	1476.61	1467.97	2690.71	1125.18	0.87895	1.12959	0.89554	1.18941	0.51576	-1.57838
Snord7	0.07	26.46	3.52	8.63	0	0	0	0	0	60.97	0.14018	101189	0.14019	20872.5	0.65582	-2.29824
Snord70	2128.86	0	0	1348.82	0	0	1438.35	1429.94	0	0	0.37695	-2.12652	0.42265	#DIV/0!	0.42265	#DIV/0!
Snord71	0	190.68	545.49	0	0	171.24	361.67	539.33	0	183.73	0.59865	-1.65174	0.57995	3.18557	0.98145	1.03781
Snord72	464.6	331	473.44	588.72	0	0	1255.6	312.07	0	319	0.64802	-1.47592	0.01158	#DIV/0!	0.30211	2.49403
Snord73a	0	122.33	174.98	217.59	0	219.71	696.09	346.01	0	235.74	0.20684	-2.65458	0.5207	1.78671	0.71093	-1.92715
Snord8	0	80.4	23	14.3	0	72.21	30.5	15.16	111.16	15.49	0.68219	-1.2241	0.67865	-1.93566	0.74681	-1.57525
Snord83b	238.25	396.03	323.71	301.9	327.54	457.28	590.22	213.37	625.75	218.06	0.68371	-1.2845	0.3498	-1.2545	0.67901	-1.33035
Snord87	200.09	641.46	101.95	190.16	0	256.03	473.16	0	197.08	0	0.74295	-1.6198	0.90619	1.14094	0.31402	4.27017
Snord88a	0	84.22	120.47	74.9	0	226.91	239.63	79.41	0	81.15	0.53521	-1.63293	0.9041	-1.16139	0.98145	1.03781
Snord88c	0	70.82	0	0	0	0	0	100.17	0	68.24	0.42265	#DIV/0!	#DIV/0!	#DIV/0!	0.98145	1.03781
Snord89	57.31	61.24	29.2	72.62	0	73.33	38.72	76.99	84.67	118.03	0.83272	-1.1364	0.76995	1.38851	0.12916	-1.70974
Snord91a	1858.38	661.97	473.44	0	0	0	627.8	0	0	637.85	0.86251	-1.32604	0.42265	#DIV/0!	0.29942	3.95131
Snord95	343.42	733.97	349.96	435.17	708.21	329.57	812.1	807.36	676.5	589.36	0.0103	-2.06266	0.58186	-1.3218	0.68402	-1.17493
Snord96a	2382.45	3677.45	2023.17	1408.86	655.09	1676.68	1502.37	1013.51	2581.23	1471.91	0.36355	1.36415	0.45345	1.47186	0.36034	1.49511
Snord99	2909.95	691.03	0	614.57	0	1241.16	655.36	0	0	665.85	0.96791	-1.06638	0.6953	-2.01956	0.33274	5.40806
Snrk	14.68	13.52	17.29	14.96	18.65	18.39	14.86	14.17	26.37	25.41	0.31517	1.11097	0.17751	-1.14834	0.00404	-1.83552
Snrnp200	41.09	38.6	46.99	38.8	49.8	43.19	39.03	39.34	29.93	33.49	0.46119	1.09466	0.56429	-1.084	0.06419	1.25662
Snrnp25	20.54	13.07	13.91	13.21	13.69	9.45	10.58	10.47	20.23	12.72	0.01328	1.28847	0.45162	1.17195	0.9562	1.01992
Snrnp27	27.25	24.73	25.36	21.21	27.2	30.93	22.78	22.99	34.87	24.47	0.86521	1.01747	0.17409	-1.24826	0.56264	-1.14152
Snrnp35	4.47	3.94	3.16	2.5	2.56	2.86	3.17	2.86	2.7	3.28	0.66313	-1.0656	0.77542	1.04382	0.09035	1.40567
Snrnp40	41.45	33.13	30.34	25.13	27.54	26.54	23.21	24.71	34.14	24.83	0.29861	1.15755	0.81725	1.0258	0.33748	1.26487
Snrnp48	21.68	20.34	18.81	17.54	14.94	21.4	18.54	18.48	19.3	16.35	0.65114	-1.01837	0.99827	1.00044	0.18845	1.17875
Snrnp70	149.37	156.78	138.93	129.25	117.83	116.96	133.15	116.52	175.84	131.58	0.43766	1.07412	0.07531	1.14219	0.98008	-1.00413
Snrpa	40.16	35.51	26.39	21.52	27.93	17.03	20.68	17.73	23.49	23.18	0.23715	1.2472	0.82742	1.06576	0.0249	1.62113
Snrpa1	32.44	29.33	26.05	20.51	21.71	18.74	21.89	20.4	25.77	18.92	0.53524	1.10073	0.43344	1.15119	0.1514	1.38227
Snrpb	152.31	129.16	140.05	116.85	133.88	116.35	112.04	109.08	145.67	110.5	0.26553	1.16187	0.83987	1.02666	0.6089	1.09877
Snrpb2	43.04	35.66	36.24	32.19	30.98	41.83	33.14	35.17	52.96	29.89	0.98128	1.00176	0.74149	-1.06406	0.87975	-1.05273
Snrpc	54.17	43.68	45.76	39.36	51.63	42.49	42.72	42.94	61.68	42.63	0.94045	-1.00635	0.50495	-1.10568	0.79477	-1.06592
Snrpd1	59.14	44.25	42.25	34.79	32.79	36.13	30.97	30.81	54.03	29.55	0.17758	1.24694	0.42481	1.1179	0.56059	1.2371
Snrpd2	198.82	149.83	165.5	119.92	143.33	115.24	120.95	105.18	162.42	99.13	0.34404	1.26214	0.66591	1.1038	0.39012	1.33303
Snrpd3	152.08	131.52	121.41	82.65	91.23	90.25	83.49	80.36	128.29	87.93	0.40971	1.24546	0.61915	1.12445	0.27525	1.31162
Snrpe	233.74	189.57	173.36	136.85	123.89	129.8	132.19	134.35	212.13	116.69	0.35488	1.16383	0.26604	1.22279	0.46376	1.28737
Snrpf	61.15	55.96	48.03	40.3	39.41	42.14	34.07	32.27	55.83	34.17	0.10948	1.33147	0.49541	1.08312	0.34764	1.30115
Snrpg	356.79	265.88	319.72	216.31	283.85	218.95	194.14	234.34	378.65	194.96	0.43466	1.25099	0.81103	1.06608	0.83313	1.08552
Sntb1	3.93	2.59	0.8	0.93	0.33	0.49	0.3	0.54	4.99	8.74	0.08344	2.06064	0.04711	2.10721	0.21238	-2.1049
Sntb2	8.1	7.89	12.16	10.99	9.23	9.58	9.42	7.72	14.28	19.67	0.10052	1.35048	0.07085	1.23066	0.07955	-2.12314
Snupn	4.13	4.1	4.52	2.75	3.15	3.77	2.91	2.91	6.08	4.4	0.49949	1.24975	0.86921	1.0508	0.31057	-1.27419
Snw1	46.7	41.03	40.23	33.23	37.52	40.62	34.58	36.25	45.28	32.66	0.75065	1.037	0.6023	-1.06388	0.55234	1.12563
Snx1	44.63	35.59	36.48	28.78	41.17	37.93	31.5	35.71	46.1	32.9	0.845	-1.02984	0.23938	-1.21211	0.9463	1.0154
Snx10	17.59	16.23	11.63	7.56	17.04	20	16.84	23.05	4	3.93	0.10808	-2.07869	0.07105	-1.93051	0.00276	4.26456
Snx11	6.67	7.59	10.2	9.98	12.94	11.75	11.26	12.07	10.91	10.42	0.06419	-1.15635	0.06486	-1.22359	0.02112	-1.49486
Snx12	21.78	20.9	22.02	18.13	17.87	21.07	19.11	20.01	18.39	15.35	0.8216	1.0262	0.83343	1.03094	0.10633	1.26486
Snx13	6.63	6.96	5.66	5.61	5.39	5.28	4.69	5.1	5.22	4.71	0.06748	1.15136	0.03434	1.05637	0.02711	1.3689
Snx14	18.4	16.74	12.69	11.8	11.27	16.1	11.1	12.2	20.3	14.66	0.48872	1.05112	0.61783	-1.11739	0.97766	1.00532
Snx15	10.21	9.43	9.68	8.81	9.83	9.58	7.51	9.82	9.85	8.02	0.68296	1.06723	0.41953	-1.04913	0.46794	1.09908
Snx16	1.1	1.43	0.58	0.95	1.32	1.79	1.32	1.67	1.63	1.32	0.10477	-1.9492	0.11865	-2.03333	0.4549	-1.16341
Snx17	41.09	34.98	44.06	34.15	43.04	40.42	34.55	37.35	53.29	35.77	0.60211	1.08784	0.65928	-1.06717	0.55615	-1.17083
Snx18	5.87	6.09	17.37	15.48	24.69	27.51	27.66	25.02	14.05	13.91	0.02569	-1.60382	0.02935	-1.58909	0.00027	-2.33784
Snx19	9.47	9.45	8.73	7.29	9.66	8.78	8.27	6.94	9.27	8.51	0.7195	1.05323	0.28812	-1.15147	0.27123	1.06393
Snx2	55.6	46.44	41.49	35.57	46.53	43	35.6	39.19	54.4	39.59	0.77357	1.03041	0.21198	-1.16179	0.68933	1.08563
Snx20	23.43	18.54	14.76	12.54	16.75	16.12	13.18	12.8	19.99	15.3	0.61661	1.05089	0.13724	-1.20395	0.42854	1.18933
Snx21	1.2	1.85	1.04	1.8	0.74	1.15	1.31	0.86	1.97	2.6	0.53464	1.30273	0.38784	1.50217	0.23559	-1.50198
Snx22	29.61	23.24	28.94	23.39	32.29	24.49	23.34	24.66	30.07	19.05	0.52638	1.09044	0.68803	-1.08488	0.79761	1.07575
Snx25	6.46	5.13	10.72	8.4	8.1	9.15	8.02	8.16	13.69	9.14	0.33441	1.18146	0.53935	1.10845	0.14125	-1.97075
Snx27	10.41	9.52	9.91	10.27	9.67	11.29	11.24	10.53	8.24	8.87	0.18598	-1.07859	0.68386	-1.03861	0.123	1.16416
Snx29	7.5	8.17	2.26	1.83	3.22	2.77	2.23	2.38	1.94	2.72	0.37054	-1.1274	0.09134	-1.46738	0.00877	3.36351
Snx3	65.37	48.36	64.5	58.24	76.74	73.56	60.11	78.52	73.6	53.62	0.4995	-1.1295	0.05908	-1.22459	0.65845	-1.11857
Snx30	5.49	4.65	3.14	2.87	3.63	3.52	2.74	2.89	1.57	1.72	0.35216	1.06696	0.06201	-1.18903	0.01505	3.07953
Snx32	5.25	6.63	5.27	6.22	5.61	4.37	4.98	4.69	5.3	5.67	0.21064	1.18727	0.43657	1.1514	0.59415	1.0816
Snx33	4.5	5.07	6.23	5.95	8.63	7.99	6.58	5.97	6.34	6.06	0.64044	-1.03024	0.02423	-1.36421	0.0467	-1.29611
Snx4	45.31	46.45	34.61	26.73	30.22	32.23	29.68	30.18	28.43	24.23	0.86835	1.02478	0.90404	-1.01808	0.01217	1.74245
Snx5	79.2	71.71	100.86	82.03	110	123.7	91.27	111.02	105.05	70.36	0.55109	-1.106	0.16084	-1.27781	0.56139	-1.16236
Snx6	41.06	36.3	34.14	30.6	32.15	35.17	30.04	34.45	39.24	31.72	0.96932	1.0038	0.63566	-1.03974	0.54649	1.09029
Snx8	2.09	1.94	2.33	1.8	1.62	1.59	1.75	1.8	2.11	2.03	0.39105	1.16235	0.22299	1.28882	0.60002	-1.02552
Snx9	6.24	4.65	3.63	2.61	3.36	1.76	1.1	1.38	0.72	0.21	0.07101	2.51062	0.61568	1.2187	0.02717	11.7771
Soat1	9.34	6.89	6.15	5.78	5.86	5.13	5.22	6.11	7.6	7.63	0.60188	1.05256	0.3723	1.08487	0.72398	1.06537
Soat2	8.06	9.16	16.41	14.26	30.61	26.34	24.68	27.16	52.42	41.91	0.02317	-1.6898	0.0316	-1.8563	0.01828	-5.47692
Socs1	41.81	40.48	20.42	27.84	28.23	18.17	19.77	15.59	48.13	30.85	0.26873	1.36497	0.89522	1.04015	0.86585	1.042
Socs2	10.85	7.12	12.37	18.32	2.34	2.55	6.46	2.74	54.58	36.77	0.0921	3.33901	0.04939	6.27414	0.05631	-5.08285
Socs3	11.64	9.44	15.5	32.55	34.62	31.34	28.46	23.4	10.71	12.5	0.85007	-1.07936	0.41054	-1.37288	0.5306	-1.10112
Socs4	15.4	15.21	16.8	14.65	17.13	17.16	17.6	19.88	9.3	15.01	0.19423	-1.19168	0.31697	-1.09021	0.38431	1.25979
Socs5	8.99	10.21	6.32	4.87	5.73	5.76	6.14	5.65	5.43	7.07	0.7353	-1.05314	0.85758	-1.0264	0.08218	1.53605
Socs6	9.07	9.02	6.16	6.1	7.23	6.57	6.31	6.19	5.66	6.03	0.22675	-1.01939	0.14556	-1.1257	0.00353	1.54709
Socs7	7.04	7.1	9.05	7.67	9.31	8.62	9.14	8.17	5.61	6.59	0.75808	-1.03567	0.51476	-1.07256	0.18682	1.15902
Sod1	249.39	186	161.45	142.92	177.89	171.62	121.23	135.03	269.01	160.44	0.17285	1.18773	0.14742	-1.14831	0.96662	1.01383
Sod2	12.19	12.26	10.46	9.49	11.67	10.77	10.04	9.66	13.61	9.58	0.83656	1.01247	0.20238	-1.1246	0.78363	1.05449
Soga1	1.58	1.36	0.09	0.11	0	0.02	0.05	0.03	0.06	0.07	0.04976	2.48338	0.02188	9.35779	0.00655	22.4201
Son	78.65	80.32	85.22	79.09	88.26	86.21	84.57	89.9	67.27	80.2	0.33802	-1.06179	0.257	-1.0618	0.47046	1.07806
Sorbs1	3.51	3.55	3.72	3.41	5.22	4.32	4.86	3.95	2.52	2.75	0.22104	-1.2351	0.12664	-1.33813	0.01692	1.34166
Sorbs3	3.85	4.34	0.79	1.98	2.36	1.9	1.99	2.73	1.62	1.73	0.29617	-1.7066	0.35925	-1.54319	0.01041	2.44916
Sorcs2	1.4	0.83	3.11	2.66	4.44	3.59	3.77	3.68	0.98	1.38	0.06631	-1.29004	0.14173	-1.39135	0.86855	-1.05884
Sord	8.27	4.51	8.13	6.2	13.81	14.62	13.56	14.7	2.45	2.1	0.02503	-1.97298	0.02141	-1.98434	0.16084	2.80739
Sorl1	19.4	17.1	38.9	35.5	39.26	33.3	28.4	26.89	38.55	53.48	0.03587	1.3456	0.8134	1.02539	0.06667	-2.52147
Sort1	7.22	6.3	0.29	0.85	0.44	0.04	0.07	0.04	0.06	0.02	0.20803	10.1718	0.43811	2.38431	0.0047	159.748
Sos1	5.48	5.68	4.95	4.09	5.02	4.56	5.4	5.02	4.26	4.78	0.27868	-1.15242	0.63144	-1.06045	0.06192	1.23459
Sos2	12.61	14.71	21.24	20.66	23.24	24.87	23.79	23.36	18.77	19.07	0.01886	-1.12522	0.06956	-1.14822	0.03847	-1.38506
Sox12	1.37	1.3	0.19	0.18	0.23	0.15	0.18	0.14	0.18	0.15	0.27145	1.18777	0.94219	-1.01797	0.00103	7.92374
Sox4	27.96	31.04	2.04	1.5	1	1.3	1.43	1.05	0.54	0.07	0.2467	1.43087	0.17976	1.53972	0.00283	97.6728
Sox5	1.02	1.64	0.1	0	0.22	0.11	0.04	0.01	0.01	0.02	0.68234	1.9953	0.26433	-3.41399	0.05103	91.349
Sp1	24.72	23.32	24.82	22.33	26.9	30.48	24.12	25.42	14.64	18.9	0.48334	-1.05092	0.14342	-1.21716	0.08388	1.43229
Sp100	102.44	95.3	198.53	168.58	195.76	213.67	186.42	185.91	124.89	123.25	0.87775	-1.01421	0.34906	-1.11528	0.02049	-1.25484
Sp110	90.61	101.04	149.94	135.02	144.32	125.55	137.96	134.22	131.62	110.69	0.49338	1.04695	0.59355	1.05589	0.16261	-1.2643
Sp140	16.04	15.02	22.76	19.05	20.02	18.96	17.56	19.01	20.84	15.97	0.31826	1.14324	0.53875	1.07266	0.36792	-1.18497
Sp2	13.49	12.72	16.26	16.79	21.56	19.29	15.92	16.3	11.94	13.93	0.32351	1.02594	0.0789	-1.23606	0.89084	1.01283
Sp3	42.54	37.62	36.66	30.28	37.49	44.59	36.04	38.84	34.19	31.55	0.3726	-1.11858	0.2535	-1.22617	0.12312	1.21918
Sp3os	3.29	3.54	3.44	3.06	5.16	3.33	3.47	2.77	2.67	2.58	0.76601	1.04302	0.39781	-1.30549	0.0256	1.30186
Sp4	14.62	15.96	15.51	12.11	11.76	13.35	13.81	13.11	13.03	14.44	0.85834	1.02611	0.5724	1.10003	0.25177	1.11319
Sp7	2.02	1.74	0	0	0	0.04	0	0	0.02	0	#DIV/0!	#DIV/0!	0.42265	#DIV/0!	0.00579	201.942
Spa17	1.62	1.1	1.07	0.56	1	0.57	0.38	1.3	1.35	0.39	0.96559	-1.03132	0.931	1.04152	0.47043	1.55624
Spaca1	0.68	0.19	0.66	0.66	0.75	1.16	0.61	0.52	1.78	0.99	0.16596	1.16767	0.294	-1.43825	0.17647	-3.20248
Spag1	0.89	1.14	0.85	0.49	0.59	0.56	0.65	0.75	0.6	0.54	0.87467	-1.05032	0.65841	1.16281	0.0783	1.779
Spag4	0.97	1.32	0.4	0.21	0.37	0.33	0.27	0.24	0.24	0.12	0.64687	1.20027	0.68468	-1.15001	0.03426	6.28898
Spag5	13.9	5.13	7.4	3.59	1.43	1.52	3.55	2.08	2.33	3.74	0.31946	1.95093	0.16885	3.72602	0.28224	3.13375
Spag7	33.18	31.31	27.16	24.79	29.84	29.07	21.78	25.32	33.77	23.17	0.37239	1.10306	0.10784	-1.13387	0.55579	1.13259
Spag9	16.15	16.4	19.44	17.18	18.81	19.76	22.9	22.88	10.39	13.32	0.05624	-1.25018	0.51127	-1.05328	0.09464	1.37287
Sparc	0.95	1.1	0.13	0.01	0	0	0.02	0.03	0.08	0.01	0.52436	2.89713	0.36292	#DIV/0!	0.00711	22.735
Spast	14.08	12.71	12.84	9.69	10.91	13.41	11.99	12.44	12.58	9.14	0.61068	-1.0845	0.701	-1.07917	0.30366	1.23358
Spata1	2.98	2.91	2.17	2.17	2.46	2.89	2.69	2.83	2.03	2.17	0.01335	-1.27263	0.14528	-1.23104	0.00864	1.40045
Spata13	21.29	22.13	47.07	41.6	78.3	75.6	61.38	68.1	30.74	30.17	0.04225	-1.4602	0.00861	-1.7357	0.00339	-1.40274
Spata2	10.07	8.55	9.04	7.85	10.35	9.67	8.86	7.7	7.02	7.78	0.86126	1.01983	0.15036	-1.185	0.15267	1.2586
Spata24	8.58	7.64	4.22	2.78	2.28	1.85	1.79	1.74	5.18	3.97	0.13774	1.98178	0.19608	1.69515	0.04396	1.77402
Spata2l	2.55	2.57	3.19	3.17	2.01	2.49	2.37	2.28	2.94	3.45	0.00264	1.36698	0.05917	1.41333	0.13273	-1.24647
Spata5	6.92	6.22	5.39	4.27	4.73	4.96	5.39	5.73	6.56	4.85	0.33848	-1.15034	0.97843	-1.0036	0.44705	1.15215
Spata5l1	10.95	8.53	8.82	9.86	11.18	9.62	9.06	8.16	8.98	9.67	0.39818	1.08499	0.37644	-1.11313	0.77326	1.04443
Spata6	13.17	13.18	9.09	8.01	7.55	6.7	5.47	6.69	10.71	10.09	0.09376	1.40654	0.17339	1.20043	0.01248	1.2664
Spata7	1.39	0.86	0.08	0.24	0	0.12	0	0	0	0.28	0.18616	3364.53	0.42458	2.66954	0.07902	8.17221
Spats2	0.04	0.17	0.02	0.07	0	0.01	0	0.1	2.49	1.49	0.92975	-1.12297	0.25445	6.54439	0.06493	-19.0338
Spc24	20.78	12.89	13.72	10.49	5.28	7.54	9.63	7.24	7.67	10.04	0.20934	1.43508	0.10199	1.88891	0.19262	1.90023
Spc25	15.49	6.01	10.13	4.96	2.97	2.89	4.53	2.85	3.8	4.23	0.29207	2.04427	0.21616	2.57723	0.29144	2.6756
Spcs1	62.32	46.35	53.11	41.66	49.75	52.95	46.94	49.56	70.75	43.96	0.89609	-1.01832	0.57363	-1.08365	0.86444	-1.05553
Spcs2	47.39	39.23	32.87	25.16	28.14	31.57	25.88	30.03	54.56	34.95	0.83091	1.03802	0.86085	-1.02891	0.90419	-1.03337
Spcs3	41.02	34.82	39.87	33.04	34.27	39.97	37.21	38.46	46.49	35.68	0.7295	-1.0379	0.8952	-1.0182	0.66239	-1.08336
Spdl1	5.61	2.02	2.29	1.3	0.7	0.45	1.12	0.72	1.26	1.25	0.24427	1.95211	0.14131	3.12029	0.29064	3.03594
Specc1	1.07	0.97	0.85	1.01	0.68	0.45	0	0.37	0.18	0.28	0.06439	5.08735	0.117	1.6631	0.00773	4.38777
Specc1l	15.71	14.49	12.54	11.12	13.23	11.96	10.71	10.97	10.1	11.45	0.30669	1.09066	0.50463	-1.06506	0.04172	1.40189
Speer1-ps1	0.24	1.22	0.04	0.01	0	0.04	0	0	0.1	0.05	0.26724	#DIV/0!	0.84923	1.28193	0.31378	9.62363
Spef1	1.89	1.63	1.36	0.7	0.79	0.79	1.3	0.86	0.58	0.85	0.91271	-1.04777	0.54128	1.30484	0.03042	2.45485
Spen	10.9	12.02	13.32	12.78	18.75	16.22	16.65	14.36	4.97	11.06	0.17294	-1.18766	0.07561	-1.33934	0.38125	1.42995
Spg11	8.69	9.03	8.51	7.78	8.91	8.83	8.33	8.67	4.96	6.39	0.47147	-1.04364	0.18464	-1.0898	0.04965	1.56128
Spg20	6	6.46	4.55	4.11	4.49	4.46	3.69	3.19	3.51	3.78	0.11817	1.25867	0.58163	-1.03377	0.0102	1.70967
Spg21	19.69	19.51	20.6	17.44	24.14	23.27	18.01	19.9	18.27	14.82	0.97504	1.00343	0.10388	-1.24624	0.21966	1.1844
Spg7	22.8	22	16	15.81	17.84	16.05	14.76	15.28	22.49	16.63	0.08538	1.05887	0.36713	-1.06548	0.43796	1.14539
Sphk1	1.02	0.35	0	0	0	0	0	0	0	0	2e-05	-312.281	0.42265	#DIV/0!	0.17717	5.02569e+07
Sphk2	11.33	10.53	8.69	8.29	8.92	8.29	6.51	6.52	8.42	7.37	0.00991	1.30365	0.77878	-1.01399	0.04388	1.3847
Spi1	8.46	3.1	1.31	3.6	4.88	0.04	0.38	0.19	0.58	0.36	0.19831	8.71111	0.99755	-1.00377	0.18632	12.2796
Spib	1.34	0.8	1.54	2.11	1.12	0.2	0.53	0.28	0.22	0.41	0.04432	4.50976	0.16414	2.7705	0.1174	3.39793
Spice1	6.03	6	6.86	6.62	6.94	7.31	6.57	7.81	2.57	2.52	0.54885	-1.06692	0.22203	-1.05731	8e-05	2.36438
Spidr	6.62	5.34	5.89	5.57	6.59	6.61	5.2	6.72	5.07	4.15	0.79364	-1.04041	0.03146	-1.15181	0.22623	1.29636
Spin1	22.25	19.18	14.45	14.01	11.69	12.9	14.34	10.71	20.88	18.14	0.45007	1.13625	0.09438	1.1578	0.61629	1.06197
Spin2c	2.14	4.09	9.13	8.04	5.3	5.43	4.15	3.19	13.9	14.9	0.02107	2.34029	0.02784	1.60046	0.0093	-4.62279
Spink4	2.08	3.41	0	0.13	0	0	0	0	0	0	0.42265	#DIV/0!	0.42265	#DIV/0!	0.05388	#DIV/0!
Spint2	56.6	50.1	20.22	18.24	12.71	10.23	7.92	6.07	48.05	31.23	0.01205	2.74914	0.03922	1.67703	0.26782	1.34574
Spire1	1.6	0.55	0.12	0.25	0.17	0	0.13	0	0.06	0.07	0.31598	2.82862	0.43016	2.22373	0.19469	17.3845
Spn	103.28	74.6	177.19	142.75	393.1	350.2	266.04	305.5	127.77	105.21	0.04071	-1.7864	0.01647	-2.32324	0.2701	-1.30974
Spns1	12.34	12.03	11.26	12.41	13.47	10.63	10.11	11.16	13.83	10.54	0.26362	1.1132	0.9023	-1.01793	0.99874	-1.00024
Spns2	2.72	1.21	0.12	0.43	0.16	0.07	0	0	0	0.45	0.22235	46978.2	0.43446	2.35877	0.15784	8.68335
Spns3	14.07	9.77	1.46	2.28	1.91	1.37	1.25	1.23	4.82	3.61	0.26132	1.51283	0.67987	1.14279	0.07496	2.8277
Spo11	1.15	1.24	4.93	7.32	3.28	3.72	5.29	4.16	5.21	2.69	0.40031	1.29639	0.16336	1.7495	0.16122	-3.29653
Spock2	13.86	19.4	1.59	0.98	0.33	0.35	0.45	0.36	0.34	0.58	0.10476	3.1678	0.09091	3.79263	0.02821	36.3512
Spon2	19.73	15.92	0	0.02	0	0	0.07	0.09	0.02	0	0.06533	-6.37643	0.42265	#DIV/0!	0.01127	1871.02
Spop	52.67	50.73	44.22	39.64	48.15	50.33	36.61	42.78	59.53	42.03	0.61977	1.05623	0.10213	-1.17433	0.92608	1.01817
Spopl	7.05	8.26	6.77	6.98	6.01	6.68	7.29	8.41	5.53	8.04	0.22962	-1.14179	0.27082	1.08404	0.59574	1.12864
Spp1	0.84	0.07	3.79	1.27	4.13	3.93	1.26	10.17	0.41	0.36	0.56245	-2.25932	0.35649	-1.59472	0.87254	1.18291
Sppl2a	21.88	21.61	22.97	19.04	21	24.49	24.59	23.58	20.55	20.36	0.26711	-1.14685	0.57465	-1.08305	0.0151	1.06292
Sppl2b	22.49	25.26	16.43	15.75	19.11	15.2	16.22	14.64	9.74	9.29	0.52113	1.04305	0.64661	-1.06589	0.00943	2.50965
Sppl3	33.26	30.39	39.14	36.67	55.12	49.18	41.05	41.05	31.27	26.21	0.12535	-1.08297	0.04733	-1.37583	0.40027	1.10731
Spr	19.43	16.83	13.06	11.24	13.96	10.14	9.67	8.53	14.36	11.15	0.10491	1.33494	0.96865	1.00779	0.12159	1.42149
Spred1	5.35	6.04	4.29	2.4	2.76	2.99	4.14	3.57	3.36	3.51	0.65996	-1.15103	0.66755	1.16539	0.02369	1.65801
Spred2	6.68	8.66	8.91	5.57	6.75	6.29	8.81	8.02	3.93	9.89	0.5634	-1.16231	0.70942	1.11078	0.83244	1.1092
Spred3	2.62	3.47	0.06	0.05	0	0.05	0.12	0.08	0.05	0.02	0.22894	-1.74822	0.28224	2.49704	0.01917	85.4545
Sprtn	11.25	9.98	11.76	9.67	11.11	10.96	10.44	9.37	5.25	9.92	0.56034	1.08203	0.78668	-1.03018	0.33799	1.39918
Spry2	30.86	36.17	68.84	95.25	142.98	144.48	117.77	94.95	90.03	57.71	0.29823	-1.29633	0.04303	-1.75179	0.13264	-2.20406
Spry4	0.48	0.59	1.11	1.38	0.96	0.52	0.66	1.21	0.05	0.04	0.41438	1.3337	0.18768	1.68192	0.01336	11.0633
Spryd3	11.09	11.58	19.38	16.7	29.78	25.7	21.74	23.51	23.73	18.34	0.10405	-1.25411	0.05788	-1.53749	0.06981	-1.85527
Spryd4	5.91	5.46	4.49	3.36	3.21	3.91	2.43	3.08	3.8	2.91	0.21436	1.42477	0.63657	1.10324	0.04319	1.69393
Spryd7	7.25	6.24	5.15	4.28	4.91	4.81	3.2	4.41	11.34	8.59	0.34724	1.23887	0.77062	-1.03116	0.1587	-1.47731
Spsb1	2.06	2.84	0.2	0.07	0.17	0.07	0.21	0.08	0.22	0.21	0.91298	-1.08142	0.8894	1.1054	0.02947	11.4995
Spsb2	3.39	3.48	5.67	5.09	6.65	6.63	4.9	5.42	6.67	5.51	0.63373	1.04202	0.04989	-1.23505	0.04496	-1.77481
Spsb3	27.64	27.44	24.47	21.61	30.7	24.08	20.97	22.97	29.22	21.39	0.60182	1.0487	0.35091	-1.1889	0.62576	1.08827
Spta1	1.08	0.15	0.72	1.37	0.04	0	0	0	0	0	0.08394	646.148	0.08683	52.924	0.31944	#DIV/0!
Sptan1	44.49	38.55	48.22	40.29	62.04	56.6	52.96	53.51	31.67	30.37	0.15263	-1.20284	0.08862	-1.34043	0.07469	1.33827
Sptb	1.23	0.2	0.58	1.38	0.18	0.07	0.08	0.04	0.05	0.06	0.14769	16.4061	0.16641	8.12211	0.32867	13.3764
Sptbn1	61.45	66.52	74.9	63.52	69.59	68.35	67.66	63.36	28.11	34.13	0.60532	1.05641	0.97095	1.00341	0.01404	2.05637
Sptlc1	16.98	18.68	18.09	16.1	20.24	19.66	18.3	18.87	19.59	16.03	0.28595	-1.08708	0.10999	-1.16685	0.9941	1.00092
Sptlc2	16.94	14.91	18.94	16.58	24.67	23.94	19.74	22.41	20.46	15.9	0.20362	-1.18658	0.03377	-1.36833	0.46156	-1.14143
Sptssa	88.11	70.23	53.05	42.5	43.31	35.39	38.37	41.5	66.07	44.13	0.28996	1.19631	0.32945	1.21411	0.23102	1.43682
Spty2d1	10.52	8.23	12.3	10.95	17.08	19.93	16.3	16.9	12.97	12.3	0.02126	-1.42772	0.04853	-1.59164	0.11143	-1.34814
Sqle	4.17	3.13	0.55	0.42	0.45	0.46	1.16	0.69	1	1.46	0.21843	-1.89758	0.68742	1.06722	0.0514	2.96199
Sqrdl	2.28	1.28	1.92	2.32	2.86	2.91	1.11	2.5	1.53	1.33	0.70618	1.17426	0.06271	-1.36036	0.56393	1.24332
Sqstm1	78.28	68.99	84.26	83.06	120.97	107.31	94.81	100.57	96.24	72.29	0.04117	-1.16773	0.04706	-1.36434	0.49498	-1.14436
Sra1	27.78	25.88	34.3	28.96	34.6	36.96	30.46	36.66	43.58	30.09	0.68421	-1.06084	0.29048	-1.13128	0.27961	-1.37281
Srbd1	8.2	7.93	9.76	8.16	9.17	10.03	7.47	8.26	12.15	10.51	0.3424	1.13963	0.555	-1.07105	0.05899	-1.40449
Srcap	23.21	28.57	30.05	27.65	32.44	26.34	29.69	26.18	15.09	23.79	0.7095	1.03271	0.88524	-1.01857	0.33443	1.33153
Srd5a3	10.3	9.22	15.16	13.25	17.51	16.72	13.57	16.4	14.85	12.78	0.69177	-1.05515	0.10634	-1.20509	0.0738	-1.41536
Srebf1	20.74	22.01	18.82	15.59	20.79	16.5	17.01	16.05	24	24	0.72829	1.04071	0.64442	-1.08399	0.0534	-1.12295
Srebf2	33.26	29.52	18.52	14.52	16.83	12.73	18.83	14.6	22.54	31.79	0.95307	-1.01171	0.6052	1.11781	0.48618	1.15554
Srek1	21.47	25.69	15.24	12.79	8.26	10.25	11.98	10.31	12.69	11.08	0.19245	1.25778	0.09416	1.51491	0.03546	1.98383
Srek1ip1	9.25	9.14	5.05	4.35	3.83	5.63	3.35	4.18	5.48	3.95	0.22827	1.24827	0.9805	-1.00567	0.02823	1.95
Srf	16.89	16.65	20.1	15.45	24.98	20.33	20.24	19.21	13.55	14.73	0.50003	-1.10953	0.27608	-1.27467	0.04815	1.18587
Srfbp1	11.56	14.44	9.83	7.92	11.5	8.95	7.3	7.41	7.84	8.19	0.25262	1.20691	0.4855	-1.15223	0.07549	1.62175
Srgap2	5.59	4.64	6.97	5.51	5.82	6.38	6.86	6.93	7.36	7.82	0.46517	-1.10462	0.86926	1.02388	0.04194	-1.48358
Srgap3	12.62	16.23	8.79	6.68	13.67	13.8	13.63	13.27	12.62	16.85	0.03313	-1.73905	0.02945	-1.77618	0.92124	-1.02153
Srgn	336.49	260.98	286.99	239.64	254.1	292.57	252.47	315.94	759.03	486.94	0.65048	-1.07934	0.77375	-1.03806	0.14849	-2.08544
Sri	54.08	53.46	63.39	54.58	63.72	67.32	51.66	60.22	74.12	55.6	0.66891	1.05447	0.30312	-1.1108	0.35391	-1.20626
Srl	1.76	1.63	0.18	0.08	0	0.06	0.11	0.08	0.11	0.07	0.55658	1.38949	0.24259	4.02527	0.00187	18.7068
Srm	36.77	39.73	20.64	14.21	12.12	4.92	13.8	10.74	8.44	9.65	0.285	1.41995	0.2064	2.04462	0.00298	4.22719
Srp14	86.96	79.16	90.4	79.25	112.09	109.3	81.79	99.2	146.92	85.49	0.6383	-1.06688	0.04596	-1.30501	0.39646	-1.399
Srp19	43.71	37.68	42.16	35.07	43.92	46.8	36.97	43.98	45.82	33.26	0.74512	-1.04813	0.21968	-1.17468	0.88318	1.0293
Srp54a	21.05	21.59	18.24	14.95	15.48	18.98	17.08	18.38	18.78	15.15	0.58875	-1.06802	0.81713	-1.03807	0.14064	1.25685
Srp54b	15.42	14.34	13.72	10.96	12.24	14.34	12.48	13.27	13.2	10.91	0.74313	-1.04368	0.63814	-1.07712	0.15518	1.23412
Srp54c	21.54	20.79	19.04	15.71	17.25	20.89	17.41	18.53	18.03	15.48	0.76639	-1.03428	0.56311	-1.09745	0.08025	1.26288
Srp68	38.39	34.47	33.25	27.54	35.69	31.75	29.37	31.29	33.38	26.17	0.98431	1.0022	0.43981	-1.10921	0.24616	1.22362
Srp72	39.33	36.83	32.39	26.32	28.61	29.14	28.36	28.11	30.1	28.53	0.74768	1.03966	0.89008	1.01649	0.02726	1.29899
Srp9	41.15	34.28	42.81	33.86	42.05	43.03	34.02	40.13	59.27	36.32	0.83786	1.03398	0.44904	-1.1097	0.48873	-1.26723
Srpk1	80.06	81.75	42.39	36.62	26.81	28.2	29.57	26.69	33.5	29.94	0.07174	1.40424	0.05604	1.43609	0.0016	2.55054
Srpk2	18.26	18.4	18.42	17.01	15.77	18.83	16.81	16.94	12.63	10.17	0.35921	1.04947	0.82964	1.02379	0.03037	1.6081
Srpr	36.59	30.89	37.47	29.61	41.88	37.41	33.81	37.88	32.01	31.92	0.6551	-1.06855	0.30935	-1.182	0.59763	1.05542
Srprb	12.2	11.05	11.78	9.74	17.05	13.25	10.58	13.63	14.26	10.14	0.53903	-1.125	0.17835	-1.40812	0.81362	-1.04935
Srr	8.89	11.89	7.74	5.41	5.06	4.16	5.72	5.5	5.4	5.62	0.4973	1.17147	0.25678	1.42508	0.08333	1.88645
Srrd	9.28	8.62	10.1	9.94	13.59	10.98	10.97	9.58	16.74	10.21	0.75295	-1.0251	0.22482	-1.22601	0.30197	-1.50559
Srrm1	57.15	55.54	52.16	45.79	46.54	47.47	50.59	46.98	48.92	44.34	0.96304	1.00392	0.60276	1.04189	0.05694	1.2084
Srrm2	126.22	172.06	133.99	148.91	130.64	118.82	142.34	133.61	74.62	119.65	0.72684	1.02517	0.22115	1.13404	0.24694	1.53541
Srrt	64.27	62.21	51.56	42.64	38.98	37.19	41.65	38.62	50.47	43.76	0.27728	1.1736	0.186	1.23671	0.04422	1.3422
Srsf1	68.74	73.9	57.78	54.2	32.87	36.58	49.46	41.31	49.84	48.22	0.13994	1.23364	0.01435	1.61222	0.01443	1.45463
Srsf10	51.59	52.61	38.26	35.06	32.09	35.3	39.94	38.35	31.46	29.6	0.29984	-1.06761	0.32045	1.08813	0.00242	1.70643
Srsf11	63.38	64.98	52.39	45	39.41	44.53	48.98	48.48	57.1	43.11	0.99371	-1.00068	0.27338	1.16025	0.18367	1.28088
Srsf12	0.72	0.89	1.63	0.46	0.12	0.08	0.12	0.05	0.65	0.5	0.24378	12.6277	0.24965	10.3371	0.18292	1.39423
Srsf2	160.23	152.87	132.91	105.98	99.9	87.48	110.52	106.86	118.31	102.51	0.51136	1.09902	0.22446	1.27494	0.03388	1.41792
Srsf3	132.98	105.23	103.28	79.67	81.39	80.65	82.68	82.53	100.74	84.84	0.53087	1.10735	0.46948	1.12902	0.24152	1.28364
Srsf4	44.29	38.43	35.56	29.03	37.18	29.12	31.97	31.76	39.84	30.02	0.9074	1.01347	0.88382	-1.02656	0.37801	1.18394
Srsf5	243.72	246.41	222.56	247.07	269.37	301.9	239.62	246.46	303.05	184.67	0.58434	-1.03502	0.12999	-1.21641	0.98561	1.00494
Srsf6	95.79	110	69.72	66.29	49.6	55.11	66.56	59.8	70.41	55.42	0.33122	1.07632	0.04046	1.29897	0.06076	1.63545
Srsf7	95.94	82.79	78.37	62.42	65.34	64.63	63.33	62.44	72.1	63.47	0.44632	1.11941	0.56774	1.08326	0.11107	1.31845
Srsf9	40.47	33.27	31.69	27.72	27.48	30.09	29.01	28.21	37.31	28.61	0.64317	1.03829	0.73606	1.03196	0.55992	1.11869
Srxn1	2.31	1.2	3.17	2.77	5.91	5.78	4.07	7	6.19	5.31	0.2237	-1.86555	0.00518	-1.96883	0.02989	-3.27709
Ss18	39.63	37.1	42.74	41.93	49.49	53.18	48.12	49.94	46.89	40.12	0.02127	-1.15818	0.04115	-1.21266	0.29074	-1.13405
Ss18l1	2.21	3.02	1.9	1.64	1.56	1.56	1.84	1.83	2.07	2.2	0.65047	-1.03834	0.24422	1.13426	0.36599	1.22258
Ssb	96.22	88.08	78.67	64.52	60.8	74.54	65.59	72.12	95.47	65.33	0.75883	1.03975	0.72881	1.05806	0.53008	1.14618
Ssbp1	22.94	27.37	19.6	18.09	14.29	14.74	15.38	14.32	21.21	15.04	0.04921	1.26913	0.03125	1.29819	0.20546	1.38796
Ssbp2	4.41	3.57	3.2	3.36	1.92	2.48	1.81	1.67	1.93	1.88	0.00454	1.88734	0.06614	1.49169	0.03884	2.09465
Ssbp3	44.12	40.05	16.44	14.18	17.28	18.18	13.59	13.16	27.02	21.45	0.23365	1.14508	0.18516	-1.158	0.03533	1.73693
Ssbp4	30.3	27.5	38.1	39.8	36.5	32.6	34.5	33.1	59.95	55.1	0.0428	1.15237	0.1745	1.12735	0.00944	-1.99055
Ssfa2	6.82	7.39	6.13	5.22	6.54	6.11	6.13	7.03	7.49	7.12	0.29325	-1.15939	0.32739	-1.11353	0.61752	-1.02789
Ssh1	6.79	6.36	16.53	21.16	29.27	26.23	20.32	22.21	7.05	10.7	0.43662	-1.12812	0.08471	-1.47254	0.33632	-1.35004
Ssh2	22.19	19.85	32.64	36.82	34.69	34.93	27.15	23.25	7.7	8.56	0.07934	1.37818	0.97214	-1.00238	0.00926	2.58509
Ssh3	11.4	13.26	10.43	10.61	9.83	8.52	8.09	8.82	5.02	6.19	0.03143	1.24388	0.17892	1.14647	0.02568	2.20049
Ssna1	54.57	37.65	37.88	31.41	38.83	32.48	30.92	32.21	45.18	28.79	0.44952	1.0976	0.84521	-1.02901	0.51974	1.24663
Ssr1	17.97	15.03	15.2	12.48	13.68	14.28	13.66	13.5	19.74	14.21	0.86683	1.01902	0.9275	-1.01033	0.89422	-1.02855
Ssr2	69.17	55.58	56.69	44.89	55.99	50.71	44.36	53.58	62.37	49	0.83049	1.03719	0.7299	-1.05048	0.55522	1.1202
Ssr3	72.48	58.8	52.43	41.4	43.43	51.42	47.39	50.55	46.85	40.24	0.75471	-1.04376	0.94681	-1.01093	0.10069	1.50742
Ssr4	102.74	80.41	71.06	61.6	68.48	52.52	55.8	65	77.89	59.55	0.46353	1.09822	0.59391	1.09637	0.2545	1.33258
Ssrp1	107.46	97.25	93.45	69.52	72.6	64.42	65	55.8	85.46	67.33	0.24174	1.34906	0.41263	1.18942	0.12999	1.33977
Sssca1	19.23	19.33	10.56	9.47	8.48	8.61	7.8	7.76	11.92	9.45	0.05443	1.28738	0.11466	1.17242	0.02011	1.80409
Ssu72	34.37	31.86	33.8	30.29	39.02	37.12	32.09	35.37	35.07	29.59	0.55684	-1.0525	0.09464	-1.18794	0.81871	1.02429
Ssx2ip	3.83	2.78	2.77	2.82	2.61	2.06	2.28	1.49	2.26	1.85	0.14672	1.48611	0.23731	1.1981	0.158	1.60678
St13	70.1	58.26	54.99	41.76	46.09	51.93	42.61	51.43	61.67	41.25	0.87986	1.02894	0.93812	-1.0131	0.39393	1.24716
St14	1.87	1.85	1.8	1.58	0.85	0.73	0.52	0.71	8.62	7.07	0.01761	2.73311	0.01862	2.14296	0.01653	-4.21966
St3gal1	14.7	13.71	20.4	16.21	32.65	26.95	24.02	27.17	8.98	11.69	0.10854	-1.39866	0.08297	-1.62849	0.11542	1.37483
St3gal2	3.17	1.5	2.3	2.56	2.74	2.38	1.96	2.15	3.17	3.15	0.14449	1.18548	0.63321	-1.05112	0.42779	-1.35379
St3gal3	5.66	5.04	1.6	1.7	1.43	1.16	0.96	1.37	2.26	2.61	0.15033	1.41753	0.12739	1.27459	0.01486	2.19972
St3gal4	15.36	10.76	32.85	31.02	49.23	46.68	40.05	46.66	23.26	19.6	0.07957	-1.35771	0.00949	-1.50178	0.10444	-1.64068
St3gal5	3.65	2.04	2.23	2.77	0.7	0.38	0.72	0.61	2.89	1.88	0.02199	3.77546	0.02475	4.6076	0.67453	1.19312
St3gal6	49.27	39.17	72.58	60.1	60.41	67.63	50.93	49	59.43	48	0.12217	1.3276	0.77865	1.03616	0.33923	-1.21472
St5	0.12	0.24	4.07	3.36	15.79	14.05	16.34	11.35	0.04	0	0.05683	-3.72465	0.00695	-4.01339	0.12571	9.51399
St6gal1	16.22	15.63	2.36	0.59	0.46	0.04	0.13	0.08	0.41	0.41	0.26127	13.7881	0.31005	5.85864	0.00036	38.4343
St6galnac2	1.4	0.2	0.22	0.1	0	0.01	0.06	0.07	0.08	0.12	0.27735	2.41303	0.13705	22.8601	0.36494	7.8738
St6galnac3	4.02	3.56	1.35	0.82	0.53	0.4	0.63	0.57	3.64	4.14	0.20992	1.81523	0.15091	2.34437	0.79053	-1.02711
St6galnac4	10.44	14.21	9.48	6.55	10.28	7.04	9.74	7.48	9.72	10.22	0.77985	-1.07375	0.79631	-1.08028	0.34167	1.23623
St6galnac5	1.14	1.12	0	0.03	0	0	0.01	0.04	0.04	0.03	0.52083	-2.1234	0.42265	#DIV/0!	9e-05	30.9003
St6galnac6	18.3	21.24	1.49	1.5	2.33	1.41	2.29	1.57	5.32	4.53	0.35037	-1.29034	0.49825	-1.2505	0.01031	4.01287
St7	5.77	7.17	4.81	3.58	3.77	4.01	3.33	3.4	3.26	3.01	0.30845	1.24758	0.67534	1.07805	0.04266	2.06356
St7l	3.15	3.55	2.79	2.94	3.78	3.45	2.76	3.37	3.42	3.12	0.58857	-1.06978	0.05241	-1.26273	0.7737	1.02521
St8sia4	30.25	23.59	37.69	36.75	29.25	35.01	32.03	35.75	57.87	60.09	0.22443	1.09837	0.22299	1.15856	0.01179	-2.19045
St8sia6	1.32	0.55	0.18	0.12	0.27	0.01	0.13	0.04	0.03	0	0.34113	1.72559	0.97044	1.04024	0.13871	71.2326
Stab2	18.15	12.27	0.47	0.14	0.02	0.03	0.03	0.04	0.11	0.22	0.25163	8.63077	0.24267	10.9312	0.03614	92.5377
Stac3	0.72	0.76	0.4	0.46	1.12	0.41	0.79	0.77	0.44	0.6	0.00636	-1.8066	0.443	-1.78794	0.11052	1.42757
Stag1	17.19	16.14	19.84	17	15.22	18.03	19.14	17.49	14.74	13.18	0.95607	1.00557	0.46378	1.10774	0.10209	1.19389
Stag2	49.7	42.47	46.96	41.5	42.72	52.31	41.9	43.89	44.95	37.46	0.69193	1.03106	0.61213	-1.07431	0.44755	1.11842
Stag3	1.17	1.19	0.24	0.2	0.2	0.15	0.38	0.16	0.27	0.32	0.67077	-1.25124	0.32694	1.24164	0.00098	3.9952
Stam	8.15	8.95	6.3	5.49	6.47	6.72	6.64	6.41	5.52	5.68	0.27091	-1.10693	0.23783	-1.11841	0.01887	1.52663
Stam2	6.49	6.44	8.2	7.14	8.03	8.94	7.38	8.33	9.48	7.96	0.81736	-1.02435	0.36438	-1.10588	0.09768	-1.3493
Stambp	9.08	9.61	6.38	5.74	5.31	6.26	5.25	5.86	8.96	7.3	0.36851	1.09135	0.67958	1.0472	0.29907	1.14941
Stambpl1	8.02	7.37	6.71	4.96	4.39	4.85	4.13	4.84	7.1	5.57	0.28972	1.30024	0.31201	1.2628	0.24108	1.21589
Stap1	19.07	18.7	15.52	14.19	12.53	15.74	13.14	14.57	25.85	24.88	0.41081	1.07246	0.71684	1.05128	0.00636	-1.34317
Star	1.8	1.92	1.42	1.06	1.11	1.26	1.35	1.32	0.72	1.33	0.66177	-1.07414	0.80335	1.04698	0.11385	1.81154
Stard10	25.63	24.8	25.07	23.99	34.59	27.03	19.14	18.23	4.21	4.24	0.01438	1.313	0.24181	-1.256	0.00039	5.97261
Stard3	17.14	16.18	19.56	17.58	25.12	22.55	21.62	22.1	20.38	19.02	0.08353	-1.17715	0.08313	-1.28346	0.06731	-1.18249
Stard3nl	15.95	13.88	16.4	14.74	20.57	19.15	14.66	21.52	39.66	23.22	0.54905	-1.16193	0.05924	-1.27555	0.18424	-2.10838
Stard4	7.21	5.97	7.67	5.98	5.95	4.91	5.74	5.77	9.43	10.64	0.33564	1.18452	0.29585	1.256	0.05782	-1.52196
Stard5	3.54	2.59	2.82	2.39	3.65	3.44	2.75	3.86	3.33	2.72	0.36105	-1.26769	0.06052	-1.35989	0.95049	1.01317
Stard6	1.21	1.28	0.8	0.55	0.67	0.43	0.64	0.37	1.16	0.91	0.44291	1.33905	0.5421	1.22909	0.24574	1.20109
Stard7	31.94	28.97	25.65	19.79	23.54	18.76	20.82	19.75	25.43	20.57	0.49957	1.11989	0.71851	1.07412	0.12009	1.32406
Stat1	57.29	41.46	47.59	31.54	38.5	37.85	44.61	41.2	63.65	61.81	0.72346	-1.08442	0.87874	1.03636	0.23582	-1.27048
Stat2	12.81	11.54	13.84	10.21	13.74	12.93	13.99	13.94	13.11	14.26	0.39595	-1.16177	0.55406	-1.10897	0.22074	-1.12404
Stat3	47.58	41.74	51.8	44.39	65.82	54.88	55.43	61.14	46.1	46.46	0.16139	-1.2118	0.20487	-1.25471	0.63477	-1.03636
Stat4	48.9	56.25	126	120.85	111	133.07	104.92	105	88.1	82.6	0.01892	1.1759	0.91375	1.01137	0.01905	-1.6234
Stat5a	20.7	19.8	16.89	13.17	20.54	14.73	14.04	13.51	9.54	10.62	0.57123	1.09143	0.52931	-1.17311	0.00474	2.00881
Stat5b	32.69	31.95	21.17	17.85	26.26	21.53	19.97	21.23	14.59	16.45	0.59949	-1.05624	0.26826	-1.22486	0.00351	2.08274
Stat6	47.52	45.6	64.36	58.8	82.96	74.92	70.53	79.16	60.07	55.48	0.12289	-1.2153	0.07095	-1.28188	0.04589	-1.24076
Stau1	17.31	14.75	16.55	14.54	18.25	19.03	17.13	18.94	16.13	15.58	0.20622	-1.16038	0.10311	-1.19932	0.90461	1.01119
Stau2	0.37	0.18	0.22	0.2	0.19	0.23	0.12	0.32	2.1	2.02	0.9388	-1.03981	0.93211	1.01062	0.00337	-7.57089
Stc2	1.26	0.9	0.4	0.11	0	0.02	0.02	0.18	0.22	0.34	0.45074	2.57181	0.23291	32.4169	0.05252	3.86537
Steap3	4.5	2.73	5.94	3.74	7.5	6.02	5.56	5.27	0.14	0.19	0.65465	-1.11917	0.28471	-1.39673	0.05966	22.1203
Stim1	34.81	32.78	28.2	25.25	36.25	33	31.29	30.07	17.75	20.86	0.13163	-1.14789	0.06932	-1.29558	0.01611	1.75045
Stim2	9.69	9.45	12.78	13.1	10.2	11.19	10.2	8.71	15.54	9.65	0.04455	1.36917	0.05005	1.20954	0.41293	-1.3159
Stip1	78.7	53.72	55.29	45.54	61.61	55.48	51.98	58.42	63.42	41.15	0.49934	-1.09483	0.29375	-1.16123	0.49271	1.26639
Stk10	45.41	40.54	75.53	66.06	113.82	99.92	82.85	84.74	57.57	63.12	0.11466	-1.18368	0.05024	-1.50966	0.04228	-1.40435
Stk11	35.46	31.54	35.92	31.49	39.01	34.33	32.63	30.96	42.24	32.71	0.50419	1.06007	0.45479	-1.08787	0.52115	-1.11867
Stk11ip	11.1	10.89	9.1	8.58	9.8	7.95	7.57	6.94	7.98	7.09	0.06066	1.21886	0.97532	-1.00379	0.01697	1.45965
Stk16	17.66	15.89	13.17	12.03	12.9	11.12	10.01	10.64	14.49	12.68	0.07369	1.22023	0.63343	1.04917	0.12721	1.23495
Stk17b	91.09	87.76	92.92	86.84	92.75	104.07	92.72	108.46	254.75	144.36	0.33189	-1.11921	0.31531	-1.09496	0.18426	-2.23151
Stk19	15.16	13.88	13.43	14.48	14.85	11.83	11.7	11.18	16.84	11.3	0.05011	1.21978	0.73532	1.04644	0.88899	1.03189
Stk24	99.32	88.18	85.11	74.09	115.38	115.07	94.42	113.57	85.99	70.84	0.1579	-1.30648	0.02313	-1.44748	0.24452	1.19551
Stk25	19.06	17.26	18.68	19.47	22.33	20.72	17.58	20.19	24.79	18.04	0.9009	1.01016	0.11172	-1.12859	0.44973	-1.17929
Stk26	45.62	43.32	42.99	35.94	35.7	36.86	31.84	36.5	41.16	40.81	0.3369	1.15493	0.46714	1.0877	0.09562	1.08494
Stk3	5.03	5.09	4.09	3.38	3.89	4.84	3.72	4.28	3.85	3.11	0.61132	-1.07233	0.39439	-1.17057	0.05083	1.45371
Stk32c	0.89	0.31	16	15.54	27.89	26.03	19.87	25.76	52.15	30.51	0.13997	-1.44658	0.00722	-1.70985	0.06392	-68.8068
Stk35	5.58	4.63	4.93	4.11	4.91	4.02	4.94	4.22	3.09	4.17	0.91855	-1.01395	0.93603	1.01228	0.1767	1.40573
Stk38	56.98	55.76	46.02	37.71	46.54	51.69	50.73	50.65	32.92	29.69	0.16769	-1.21079	0.27634	-1.17311	0.0047	1.80091
Stk38l	2.17	1.86	1.87	1.47	1.25	1.72	1.29	1.55	1.88	1.71	0.39916	1.17809	0.59956	1.12765	0.33541	1.12289
Stk39	5.65	5.81	13.27	8.92	9.27	8.44	7.01	9.37	25.46	16.61	0.36028	1.35548	0.41792	1.25307	0.07442	-3.67154
Stk4	67.12	56.43	72.55	59.85	69.53	74.74	71.65	63.37	54.55	50.89	0.87881	-1.01977	0.47873	-1.08957	0.25007	1.17174
Stk40	14.24	13.91	18.59	16.18	29.8	24.98	26.85	30.23	17.81	17.48	0.03292	-1.64184	0.06554	-1.57588	0.00429	-1.25385
Stmn1	333.59	168.54	161.31	79.52	55.89	56.87	72.69	62.7	68.89	64.82	0.32908	1.7788	0.25794	2.13573	0.15534	3.75557
Stmn2	1.3	0.1	0	0	0	0	0	0	0	0	#DIV/0!	#DIV/0!	#DIV/0!	#DIV/0!	0.36409	#DIV/0!
Stom	13.26	6.25	5	3.42	6.52	2.27	1.87	2.23	0.56	0.68	0.11637	2.05183	0.94277	-1.04359	0.12109	15.6687
Stoml1	8.96	11.01	6.29	5.65	6.18	4.72	4.81	4.39	7.03	4.39	0.07077	1.29808	0.58132	1.09585	0.12444	1.74842
Stoml2	25.72	22.53	20.07	15.68	17.62	15.89	15.99	16.31	22.05	14.24	0.51524	1.10662	0.68158	1.06677	0.29165	1.32974
Ston2	0.81	1.03	0.6	0.59	0.46	0.4	0.38	0.39	0.44	0.64	0.00043	1.54908	0.03456	1.38724	0.12399	1.70381
Stra13	42.42	39.23	46.93	35.52	54.44	39.77	32.47	41.02	51.55	35.49	0.59382	1.12196	0.59172	-1.1425	0.77318	-1.06604
Strada	13.87	14.05	11.68	10.66	11.39	11.22	9.22	10.22	9.3	8.58	0.17999	1.14906	0.81969	-1.01199	0.00543	1.56077
Stradb	6.57	6.67	5.42	5.41	4.99	5.61	4.55	5.59	4.75	4.68	0.5706	1.0687	0.73671	1.02254	0.00103	1.40486
Strap	48.61	42.22	34.27	24.99	31.97	27.3	27.45	32.5	31.87	26.33	0.95412	-1.01159	0.99903	-1.00024	0.06115	1.56043
Strbp	4.75	4.47	3.47	3.18	2.49	2.73	2.88	2.42	3.27	2.63	0.13135	1.25586	0.06348	1.2755	0.04053	1.56332
Strip1	14.08	13.53	17.01	14.63	21.81	18.87	16.18	17.07	20.96	17.42	0.5902	-1.05107	0.13909	-1.28589	0.09535	-1.38975
Strip2	2.17	1.61	0	0	0	0	0	0	0	0	0.42265	#DIV/0!	0.94581	-1.11496	0.0217	16513.1
Strn	11.13	10.63	11.75	11.58	14.14	14.21	14.06	13.27	8.08	11.87	0.03836	-1.17158	0.00135	-1.21575	0.68362	1.09037
Strn3	14.43	16.74	12.94	11.77	11.2	12.01	13.68	13.91	15.97	12.67	0.13818	-1.11651	0.40436	1.06457	0.59304	1.08867
Strn4	18.57	17.1	17.5	16.11	21.76	18.59	18.27	20.19	15.34	15.32	0.17706	-1.1444	0.19013	-1.20065	0.07702	1.16361
Stt3a	58.05	47.27	59.65	43.6	54.71	54.68	46.87	54.63	48.7	39.89	0.93054	1.01729	0.73898	-1.05943	0.35247	1.1888
Stt3b	37.34	31.64	24.64	18.25	19.99	18.29	21.24	20.81	31.82	27.45	0.90739	1.02002	0.55752	1.12046	0.30862	1.16401
Stub1	34.82	33.72	31.94	29.06	35.46	32.04	24.85	28	38.72	24.65	0.19646	1.15425	0.28304	-1.10674	0.74895	1.08168
Stx11	5.71	3.04	14.08	12.86	24.36	22.88	22	23.65	11.67	11.1	0.01181	-1.6941	0.00885	-1.75326	0.03589	-2.60401
Stx12	12.9	12.07	10.83	11.01	10.5	11.63	10.9	11.41	15.27	12.12	0.479	-1.02135	0.82471	-1.01315	0.53536	-1.09664
Stx16	28.7	35.13	23.79	24.7	20.29	22.77	24.26	22.52	32.37	24.57	0.47365	1.03673	0.17635	1.12623	0.56543	1.12119
Stx17	6.2	7.67	9.65	9.41	7.82	8.35	9.2	9.52	7.09	8.21	0.48391	1.01807	0.03907	1.17849	0.52015	-1.10318
Stx18	7.21	6.25	5.92	5.88	6.38	6.47	5.25	6.24	6.47	5.8	0.78443	1.0271	0.00906	-1.08851	0.41574	1.09708
Stx1a	1.07	0.42	0.02	0.01	0	0.01	0.03	0.03	0.04	0.01	0.11395	-1.63054	0.3079	2.58309	0.15911	26.7087
Stx2	8.39	6.98	7.26	5.81	8.32	7.35	7.48	6.97	7.14	6.85	0.46374	-1.10536	0.27442	-1.19821	0.438	1.09889
Stx3	2.52	1.89	2.33	3.26	2.53	3.16	1.69	2.26	1.73	1.42	0.2733	1.41446	0.9321	-1.01944	0.21642	1.39667
Stx4a	43.51	44.21	42.33	37.44	55.09	46.89	43.54	48.84	59.44	40.02	0.22264	-1.15814	0.1454	-1.27858	0.60705	-1.13385
Stx5a	39.63	37.59	35.34	37.53	47.4	42.3	32.1	35.57	43.27	30.65	0.33256	1.07687	0.09374	-1.23095	0.82049	1.04463
Stx6	14	14.14	13.22	9.88	14.02	11.31	11.7	12.29	19.22	16.73	0.81812	-1.03845	0.65482	-1.09694	0.08819	-1.27768
Stx7	15.55	10.29	19.09	17.74	24.23	26.41	20.27	25.72	24.18	19.85	0.24462	-1.24857	0.03286	-1.37487	0.11637	-1.70428
Stx8	3.52	3.34	4.07	3.67	5.99	5.59	4.12	4.64	7.35	3.93	0.25829	-1.1325	0.02123	-1.49628	0.32553	-1.64458
Stxbp1	2.3	1.62	1.35	1.08	1.24	0.93	1.19	1.09	1.37	1.89	0.64856	1.06842	0.58581	1.12168	0.52518	1.20112
Stxbp2	47.66	51.51	42.24	39.58	41.74	37.9	37.67	37.31	48.81	37.7	0.12516	1.0912	0.68578	1.02742	0.39411	1.14637
Stxbp3a	16.02	15.91	18.15	16.7	19	25.24	18.66	22.13	17.54	13.56	0.25531	-1.17036	0.28029	-1.26954	0.85355	1.0268
Stxbp3b	3.92	4.08	4.02	3.71	4.24	5.36	3.76	4.41	2.7	4.29	0.60571	-1.05671	0.24702	-1.24261	0.59024	1.14488
Stxbp4	2.85	2.97	1.04	1.05	0.81	1.01	0.85	0.9	0.7	1.07	0.0195	1.19297	0.31752	1.14863	0.00918	3.27654
Stxbp5	6.73	5.87	7.88	6.33	8.05	8.66	7.48	7.86	7.03	7.18	0.55118	-1.07957	0.27263	-1.17532	0.20736	-1.12704
Styk1	1.5	4.96	28.33	23.22	22.99	28.79	49.73	35.39	50.49	34	0.15819	-1.65127	0.97866	-1.00452	0.04361	-13.0811
Styx	12.5	14.08	10.52	9.54	7.28	7.57	10.17	8.99	8	7.46	0.61621	1.04691	0.03594	1.35073	0.02162	1.71989
Sub1	47.37	42.97	62.72	46.67	45.84	47.73	50.03	50.97	62.28	35.2	0.6538	1.08308	0.43088	1.16907	0.81899	-1.07903
Sucla2	23.11	20.7	19.85	16.5	15.16	18.6	16.27	16.6	24	14.8	0.40975	1.10576	0.64402	1.07654	0.65084	1.12916
Suclg1	42.47	43.84	39.33	33.76	32.76	33.46	26.43	27.9	41.99	27.2	0.08264	1.34521	0.34527	1.10374	0.36841	1.24737
Suclg2	13.79	12.91	13.8	10.99	9.45	9.35	9.15	8.36	8.27	6.39	0.12966	1.41562	0.16646	1.31844	0.02828	1.82102
Suco	14	12.87	16.02	16.24	15.41	17.92	18.86	19.9	26.87	21.2	0.02567	-1.20143	0.71291	-1.03304	0.06701	-1.78882
Suds3	30.48	28.27	29.57	26.89	37.81	35.59	29.79	28.62	36.69	25.32	0.57189	-1.03468	0.03958	-1.30024	0.80509	-1.05542
Sufu	10.21	11.22	8.32	7.25	8.22	7.33	7.65	6.88	6.75	7.46	0.51325	1.07179	0.99189	1.00103	0.02784	1.50757
Sugp1	17.31	18.26	18.62	15.43	19.7	17.1	16.34	14.28	20.64	15.38	0.46148	1.11217	0.57276	-1.08076	0.941	-1.01255
Sugp2	17.74	20.82	13.88	13.19	12.69	11.62	11.78	13.01	10.54	10.81	0.2461	1.0922	0.1613	1.11363	0.03071	1.80669
Sugt1	27.51	19.84	23.6	21.99	27.85	34.33	27.28	31.6	40.02	24.24	0.10211	-1.29145	0.13095	-1.36385	0.43652	-1.35736
Sulf2	7.86	9.95	54.93	50.84	82.72	70.56	66.77	64.73	104.68	94.85	0.03007	-1.24328	0.06573	-1.4492	0.00305	-11.1999
Sult2b1	1.48	1.14	1.42	1.23	3.13	1.24	1.94	1.28	9.93	5.92	0.49872	-1.21326	0.46044	-1.65066	0.08155	-6.04451
Sult6b1	0.76	1.07	0.6	0.64	0.52	0.57	0.62	0.4	0.35	1.22	0.39871	1.23162	0.1228	1.14196	0.80559	1.16363
Sumf1	6.2	4.53	5.98	5.62	7.38	7.87	5.4	7.42	10.53	8.16	0.616	-1.10388	0.02734	-1.31348	0.11081	-1.74181
Sumf2	10.28	9.89	6.82	6.53	6.31	6.9	6.36	7.04	6.55	5.37	0.95703	-1.00336	0.84656	1.01091	0.02184	1.69306
Sumo1	89.65	78.14	74	61.8	69.78	83.34	63.7	76.36	124.16	75.32	0.8311	-1.03137	0.44249	-1.1275	0.59227	-1.18885
Sumo2	276.42	240.79	230.38	179.83	187	216.64	189.72	193.87	261.12	192.62	0.65209	1.06939	0.92103	1.01626	0.49742	1.13989
Sumo3	29.85	26.08	22.88	19.53	21.17	20.52	16.95	16.6	20.52	16.25	0.11925	1.26394	0.85397	1.01708	0.07819	1.52093
Sun1	17.03	11.81	13.98	11.19	20.62	20.07	17.44	19.25	7.75	7.44	0.07421	-1.45791	0.03202	-1.61699	0.12066	1.89893
Sun2	119.87	110.93	107.02	101.85	128.35	110.36	99.2	98.24	104.11	87.12	0.1621	1.05785	0.25175	-1.14292	0.17544	1.2069
Suox	9.17	8.18	2.86	2.14	3.93	3.34	2.95	3.52	5.18	4.98	0.25079	-1.29511	0.13414	-1.45622	0.01925	1.70594
Supt16	37.17	34.09	33.85	25.29	21.98	23.45	24.86	20.98	27.92	22.95	0.29283	1.2899	0.2554	1.30159	0.07338	1.40065
Supt20	41.26	44.23	39.03	36.41	31.9	38.02	34.32	36.23	26.26	37.1	0.27103	1.06913	0.4946	1.07882	0.18778	1.34929
Supt3	9.1	8.28	3.1	3.45	3.42	2.32	1.97	2.62	4.24	3.46	0.11741	1.42503	0.55829	1.14008	0.01339	2.25691
Supt4a	101.84	77.17	88.83	77.85	107.13	105.08	89.45	88.04	137.57	70.63	0.43139	-1.06491	0.05522	-1.27316	0.72207	-1.16308
Supt5	57.2	51.2	59.4	53.01	76.6	64.3	59.21	61.1	60.4	52.15	0.35738	-1.07032	0.17612	-1.2535	0.72368	-1.03825
Supt6	29.64	27.41	31.43	25.49	34.51	28.57	27.57	26.81	25.42	26.02	0.71268	1.04672	0.54005	-1.1081	0.13557	1.10902
Supt7l	8.77	9.05	8.1	8.43	7.03	8.65	7.9	7.42	6.8	7.51	0.17374	1.07888	0.65901	1.05431	0.04475	1.24551
Supv3l1	8.36	8.46	6.97	5.97	6.53	6.53	4.75	6.15	6.7	5.56	0.35713	1.18672	0.91739	-1.009	0.05739	1.37283
Surf1	24.46	24.19	26.24	23.81	28.8	26.43	21.26	22.41	39.03	26.81	0.14096	1.14611	0.26569	-1.10361	0.29466	-1.35337
Surf2	24.6	24.92	20.81	16.87	19.49	16.09	15.28	15.9	20.2	14.25	0.24488	1.20846	0.72582	1.05901	0.12707	1.43749
Surf4	63.5	48.97	46.33	36.96	52.58	44.12	42.16	42.6	74.53	59.79	0.88975	-1.01765	0.39929	-1.16097	0.40169	-1.19434
Surf6	16.9	18.42	15.89	13.67	13.93	14.3	13.66	11.94	15.27	12.74	0.29317	1.15496	0.61271	1.04732	0.13158	1.26096
Susd1	13.73	15.84	1.96	1.81	1.26	1.04	0.94	0.85	1.97	1.58	0.00725	2.11516	0.03006	1.63884	0.00676	8.33426
Susd2	3.7	3.04	0.24	0.08	0.16	0.3	0.18	0.19	2	1.81	0.78242	-1.15433	0.57652	-1.4335	0.05106	1.76813
Susd3	3.94	2.18	2.14	2.28	8.28	5.71	3.75	6.01	38.91	27.04	0.14216	-2.21147	0.06542	-3.16846	0.038	-10.7831
Susd6	15.78	11.5	19.51	18.46	24.92	25.63	20.58	21.48	22.2	24.25	0.09805	-1.10782	0.00997	-1.33115	0.05628	-1.70244
Suv39h1	20.73	15.13	11.33	9.47	8.54	7.34	7.59	6.74	7.34	6.23	0.08719	1.45099	0.15686	1.30933	0.05991	2.64241
Suv39h2	2.1	2.48	0.91	0.9	0.66	0.52	0.76	0.86	0.56	0.89	0.19485	1.12143	0.04654	1.54013	0.02417	3.15909
Suv420h1	24.02	25.63	22.71	22.19	23.1	24.88	22.29	22.31	18.76	20.93	0.6188	1.00671	0.23935	-1.06862	0.06641	1.25108
Suv420h2	23.45	24.21	16.6	17.16	14.3	14.13	14.74	15.9	21.92	14.38	0.13616	1.10163	0.01162	1.18767	0.27286	1.3126
Suz12	45.89	40.79	36.04	29.31	29.6	33.78	32.58	33.52	37.35	29.96	0.9229	-1.01136	0.82674	1.03108	0.16362	1.28784
Sv2a	2.03	2.2	0.64	0.3	0.04	0.19	0.49	0.31	0.21	0.28	0.73771	1.18453	0.19323	4.02183	0.00245	8.60808
Svil	9.46	8.52	9.75	7.9	11.52	9.73	9.37	9.38	7.56	9.11	0.61491	-1.06182	0.29739	-1.20385	0.54248	1.07879
Svip	2.65	1.51	0.41	0.77	0	0.18	0.19	0	0	0.46	0.13689	6.36823	0.13269	6.69247	0.0948	9.00889
Swap70	16.95	17.46	8.32	5.55	5.46	4.56	5.25	3.79	15.37	10.84	0.26324	1.5332	0.31783	1.38296	0.21374	1.31311
Swi5	103.29	79.64	75.2	67.06	68.7	77.23	59.55	61.45	90.1	60.75	0.12607	1.17576	0.78467	-1.02585	0.48436	1.21263
Swsap1	5.15	5.37	4.44	3.91	2.37	4	2.69	3.07	4.25	3.52	0.05782	1.45115	0.36554	1.31192	0.06849	1.3554
Swt1	7.87	7.9	7.79	6.88	8.57	8.99	7.96	9.35	6.95	7.76	0.25138	-1.18063	0.10179	-1.19768	0.32168	1.07164
Syap1	17.13	15.49	22.08	18.37	23.81	28.31	23.32	28.09	30.15	21.5	0.2115	-1.27092	0.18397	-1.28844	0.16327	-1.58317
Syce2	17.48	14.47	9.17	5.81	6.52	5.22	5.75	6.4	12.62	10.15	0.49619	1.23285	0.46444	1.27567	0.14275	1.40315
Syde1	1.42	2.5	1.73	0.38	0.53	0.2	0.43	0.21	0.04	0.06	0.39432	3.31376	0.42483	2.89066	0.07201	39.5407
Syf2	70.68	58.12	74.68	66.4	91.08	92.72	65.55	75.27	108.46	60.51	0.98559	1.00185	0.03695	-1.30277	0.50288	-1.31182
Syk	15.02	16.33	55.44	52.12	82.4	70.69	60.43	61.03	32.23	29.42	0.05433	-1.1292	0.06465	-1.42324	0.01029	-1.96698
Sympk	34.44	30.57	33.62	28.86	37.84	32.04	31.21	30.11	28.2	27.01	0.83536	1.01877	0.42797	-1.11845	0.13639	1.17756
Syncrip	64.9	69.42	47.78	34.46	31.21	35.9	41.08	36.41	38.59	36.35	0.76844	1.0613	0.39617	1.2254	0.00714	1.79246
Syne1	17.98	21.69	12.93	13.33	15.09	13.9	13.68	13.07	11.45	13.36	0.56228	-1.01901	0.1627	-1.10416	0.07079	1.59883
Syne2	2.69	1.81	4.58	4.86	4.27	4.26	4.03	3.88	1.63	2.16	0.04039	1.19381	0.0817	1.10663	0.56436	1.18546
Syne3	7.68	5.89	32.43	33.78	60.72	59.19	48.87	52.04	3.84	6.87	0.0097	-1.52442	0.00145	-1.81124	0.50196	1.26734
Syngap1	1.44	2.01	0.41	0.31	0.21	0.3	0.53	0.39	0.13	0.28	0.37481	-1.26811	0.23635	1.41978	0.03515	8.46976
Syngr1	1.04	0.99	0.47	0.42	0.26	0.28	0.27	0.37	0.06	0.1	0.16515	1.39876	0.02123	1.65325	0.00134	12.2651
Syngr2	44.42	36.59	45.63	39.96	57.01	49.15	42.95	46.88	62.82	48.53	0.60059	-1.04967	0.16762	-1.24046	0.20367	-1.37457
Synj1	9.5	9.63	14.19	13.09	16.89	17.65	16.62	16.65	8.81	11.19	0.03203	-1.21996	0.03223	-1.26654	0.75208	-1.04516
Synj2	3.45	2.89	0.43	0.36	0	0.39	0.13	0.25	0.51	1.05	0.1004	2.03393	0.42686	2.00316	0.02538	4.06432
Synj2bp	7.77	8.95	9.21	9.21	7.09	8.6	9.44	8.78	9.38	10.06	0.78666	1.01128	0.21216	1.17449	0.18449	-1.16227
Synrg	15.52	14.96	15.26	14.22	18.36	18.82	16.81	16.9	14.05	13.24	0.0561	-1.14321	0.02116	-1.26087	0.08461	1.11679
Sypl	14.18	14.74	13.34	11.17	15.85	14.18	13.76	17.52	4.14	3.67	0.25948	-1.27623	0.18161	-1.22501	0.00119	3.70311
Sys1	16.5	14.7	23.77	20.6	34.7	26.79	23.16	25.72	24.03	19.48	0.3842	-1.10145	0.18248	-1.38561	0.12834	-1.39449
Syt11	5.09	4.46	4.95	5.26	7.99	7.69	6.19	6.12	4.78	3.94	0.0218	-1.20661	0.00625	-1.53704	0.51362	1.095
Syt12	1.33	1.72	1.26	1.47	1.17	1.38	1.46	1.35	1.1	1.4	0.79189	-1.02715	0.60955	1.07209	0.3816	1.21829
Syt15	1.08	1.31	1	1.28	0.87	1.2	1.45	1.32	0.9	1.36	0.26067	-1.21163	0.68314	1.10003	0.82585	1.05625
Sytl1	28.31	34.48	4.45	3.45	0.57	1.86	2.02	1.47	9.7	8.11	0.06135	2.25783	0.07882	3.2588	0.01947	3.52561
Sytl2	9.41	9.77	29.44	20.29	38.94	40.52	34.36	41.46	60.68	46.39	0.1531	-1.52462	0.08534	-1.59789	0.02544	-5.58262
Sytl3	15.45	16.59	62.58	67.44	150.04	150.75	118.41	150.11	68.81	51.68	0.04965	-2.06519	0.00083	-2.31338	0.03566	-3.75971
Syvn1	17.45	12.27	18.36	16.93	21.73	18.13	17.62	19.54	18.93	18.95	0.51794	-1.05295	0.35895	-1.1296	0.25562	-1.27463
Szrd1	28.27	26.03	26.76	21.75	27.37	24.57	25.22	22.54	26.87	24.07	0.90724	1.01567	0.61056	-1.07067	0.44784	1.06592
Szt2	10.11	11.79	10.79	10.17	10.92	9.47	9.57	9.07	5.65	10.04	0.10123	1.12455	0.75354	1.02777	0.31741	1.39606
T2	0.67	1.01	0.41	0.66	0.36	0.44	0.65	0.71	0.44	0.56	0.3746	-1.27728	0.42336	1.33338	0.20328	1.68373
Tab1	7.32	8.74	7.18	6.57	5.53	5.77	5.27	4.2	4.56	4.46	0.07385	1.45175	0.06617	1.21654	0.03832	1.78066
Tab2	68.36	63.32	85.34	79.14	73.41	76.2	70.2	68.34	120.97	105.97	0.05691	1.18724	0.16006	1.0994	0.0265	-1.72356
Tab3	5.12	5.09	4.66	4.8	4.45	5.57	4.84	5.39	5.12	4.82	0.3037	-1.08191	0.66845	-1.05939	0.45535	1.0272
Tacc1	24.97	23.6	29.05	27.49	31.43	31.69	31.47	28.33	25.27	23.38	0.45011	-1.05775	0.0529	-1.11651	0.97523	-1.00168
Tacc2	2.3	2.41	1.41	1.31	1.1	0.96	0.37	0.69	3.64	2.23	0.03797	2.57467	0.05863	1.32309	0.49711	-1.24699
Tacc3	21.99	10.1	14.37	6.76	4.56	3.74	5.98	5.11	6.27	7.41	0.32	1.9057	0.23542	2.54694	0.26323	2.34506
Taco1	13.95	13.92	8.63	7.96	9.45	6.59	6	6.06	7.52	8.27	0.02134	1.37513	0.86903	1.03413	0.0038	1.76547
Tacstd2	5.52	5.12	0.05	0.1	0.31	0.18	0.14	0.07	0.12	0.09	0.55889	-1.3857	0.13707	-3.32403	0.0015	50.501
Tada1	18.34	15.54	25.55	22.74	31.43	28.05	26.24	27.72	23.3	18.49	0.21615	-1.11729	0.12589	-1.23168	0.29121	-1.23342
Tada2a	7.37	5.95	3.58	2.67	2.2	1.97	2.25	2.22	2.91	2.95	0.19053	1.39772	0.15826	1.49673	0.03423	2.27462
Tada2b	6.69	5.87	8.42	7.42	8.73	8.81	7.7	7.8	6.15	7.31	0.76821	1.02195	0.23494	-1.10696	0.59092	-1.07141
Tada3	14.41	11.9	10.35	10.28	13.61	10.7	10	9.52	10.05	8.98	0.14793	1.05719	0.33406	-1.1778	0.11645	1.38303
Taf1	15.16	13.19	16.54	13.94	15.6	17.62	15.29	16.33	13.2	14.17	0.7218	-1.03757	0.49171	-1.09003	0.70188	1.0354
Taf10	76.65	69.1	88.26	68.75	129.92	99.49	74.95	94.81	112.69	73.71	0.69195	-1.08119	0.18306	-1.46118	0.41368	-1.27886
Taf11	18.46	15.11	15.74	14.74	19.32	18.35	13.89	13.75	18.91	16.26	0.10645	1.10263	0.03541	-1.23592	0.74454	-1.04754
Taf12	21.58	15.72	20.18	15.81	23.92	23.2	18.2	21.64	20.18	15	0.55954	-1.10728	0.12827	-1.30963	0.81169	1.06027
Taf13	12.43	12.81	10.49	10.13	16.59	14.12	11.14	12.63	15.14	10.6	0.17592	-1.15331	0.05609	-1.48982	0.92317	-1.01966
Taf15	66.67	64.2	74.78	58.4	62.59	80.03	61.34	56.62	79.45	52.85	0.46611	1.12901	0.73137	-1.07084	0.96201	-1.01098
Taf1b	16.45	15.37	15.39	13.55	16.61	19.11	14.14	16.26	17.03	13.27	0.657	-1.05021	0.16106	-1.23409	0.73436	1.05034
Taf1c	8.88	7.78	8.04	7.86	11.96	9.09	8.52	8.36	8	6.87	0.05381	-1.06201	0.21536	-1.32428	0.37401	1.12071
Taf1d	48.91	52.35	38.03	27.31	19.68	30.61	28.17	25.25	27.56	25.36	0.39587	1.223	0.42938	1.29919	0.00705	1.91307
Taf2	13.3	12.4	12.25	9.75	10.51	10.37	10.34	10.08	8.1	9.57	0.59447	1.07712	0.69827	1.05361	0.04295	1.45444
Taf3	5.22	4.92	4.41	4.47	4.79	5.08	4.52	4.6	5.58	4.38	0.13374	-1.0283	0.07581	-1.11262	0.89869	1.01787
Taf4a	15.67	14.33	27.97	30.01	28.61	28.42	24.81	24.72	16.79	15.45	0.05385	1.17048	0.68874	1.01664	0.3575	-1.07484
Taf4b	3.58	3.92	2.59	2.33	1.77	1.53	1.81	1.92	1.56	1.37	0.05445	1.31991	0.04607	1.49234	0.00722	2.56035
Taf5	5.1	4.2	4.16	3.06	3.72	4.37	3.29	3.62	3.68	3.22	0.81487	1.04433	0.56593	-1.12095	0.13995	1.3488
Taf5l	22.35	22.15	20.01	16.01	22.55	18.96	18.15	16.81	14.94	14.65	0.82569	1.03022	0.41494	-1.15227	0.00057	1.5038
Taf6	20.63	17.33	15.76	14.3	13.62	13.91	13.09	13.72	11.3	12.03	0.17835	1.12092	0.23252	1.09158	0.04969	1.62719
Taf6l	2.88	3.37	1.72	1.53	1.71	1.19	1.35	1.05	1.83	1.63	0.14622	1.35089	0.59388	1.11946	0.03361	1.80455
Taf7	6.47	4.65	4.15	4.58	6.91	8.04	5.39	4.98	6.74	4.72	0.10829	-1.18753	0.0356	-1.71284	0.91202	-1.03055
Taf8	16.02	14.81	14.15	12.33	19.78	17.88	13.93	15.1	18.77	13.43	0.35879	-1.09654	0.05105	-1.42249	0.82539	-1.04457
Taf9	50.68	41.47	31.32	26.56	29.12	33.69	27.32	28.74	29.33	23.41	0.74843	1.0326	0.53308	-1.08509	0.06925	1.7473
Taf9b	6.02	5.38	9.46	9.07	12.53	14.2	8.97	10.9	14.5	10.84	0.56688	-1.07218	0.04117	-1.44222	0.06409	-2.22317
Tagap	25.75	18.54	25.12	16.4	49.92	41.64	40.46	53.76	16.91	18.69	0.08024	-2.26925	0.0532	-2.20514	0.363	1.24398
Tagap1	25.61	23.88	17.55	13.83	26.92	22.83	23.44	29.41	14.2	13.23	0.09266	-1.68396	0.07977	-1.58516	0.00803	1.80371
Tagln	2.02	2.21	2.15	2.18	4.11	3.5	2.77	3.02	1.46	1.97	0.0289	-1.33765	0.03331	-1.75701	0.28261	1.23313
Tagln2	377.2	304.64	284.26	224.27	282.29	277	308.82	299.44	182.05	172.04	0.2422	-1.19611	0.48807	-1.09981	0.04649	1.92558
Tal1	3.06	1.31	0.5	1.09	0.04	0	0	0	0	0	0.11337	480.838	0.11876	36.3334	0.13024	530.591
Taldo1	114.92	86.31	78.27	70.02	82.3	79.18	63.35	71.97	91.59	72.54	0.39027	1.09593	0.2735	-1.08892	0.39316	1.22608
Tamm41	11.2	9.67	10.54	7.2	6.41	7.92	7.21	8.32	7.69	5.89	0.59398	1.14238	0.45087	1.2378	0.09095	1.53641
Tanc1	4.29	3.71	7.55	6.56	7.57	7.95	5.15	6.23	0.98	1.46	0.20272	1.24075	0.31539	-1.09991	0.01799	3.28471
Tango2	8.64	6.97	9.91	8.48	14.73	11.93	10.14	10.59	11.89	8.61	0.25929	-1.12683	0.11966	-1.4494	0.31536	-1.31262
Tango6	2.47	2.74	2.45	2.23	2.55	1.95	1.76	1.9	1.79	1.55	0.05636	1.27954	0.79576	1.04154	0.03513	1.56179
Tank	18.04	15.63	14.83	12.54	14.6	16.29	13.81	16.92	17.03	16.14	0.47551	-1.12289	0.34087	-1.12866	0.86328	1.01508
Taok1	11.9	12.3	11.59	10.1	11.87	14.43	15.88	15.9	8.76	11.1	0.02112	-1.46511	0.26042	-1.21235	0.20912	1.21863
Taok2	26.77	25.8	29.67	29.73	31.37	28.34	30.97	27.47	25.55	32.01	0.81147	1.01626	0.92728	-1.00526	0.52484	-1.09486
Taok3	25.21	21.79	22.31	18.74	27.38	26.94	23.77	23	13.87	16.74	0.25711	-1.13951	0.06608	-1.32359	0.06689	1.53505
Tap1	75.69	64.52	74.37	60.71	70.55	58.67	66	63.36	93.19	77.38	0.72094	1.0442	0.77669	1.04539	0.25725	-1.21661
Tap2	89.22	85.29	74.9	64.39	79.71	63.79	64.12	67.03	122.54	94.03	0.53299	1.06211	0.84603	-1.03019	0.28128	-1.24109
Tapbp	98.19	81.62	98.11	88.68	109.19	89.16	98.83	81.31	179.58	128	0.77036	1.03686	0.65352	-1.06192	0.14237	-1.71063
Tapbpl	37.67	38.53	56.87	51.68	49.31	41.55	41.28	34.91	65.22	59.27	0.0588	1.4248	0.19871	1.19469	0.01517	-1.63365
Tapt1	25.94	25	24.35	19.86	20.93	20.13	20.82	20.4	17.97	17.76	0.57617	1.07243	0.5629	1.07636	0.00402	1.42573
Tarbp2	14.99	12.11	11.75	9.77	12.3	8.4	9.34	9.43	10.9	9.93	0.30018	1.14682	0.86795	1.03986	0.17476	1.30143
Tardbp	37.95	51.35	33.25	33.1	22.5	22.32	31.5	28.56	29.34	27.54	0.16633	1.10474	0.00012	1.48034	0.13867	1.57013
Tars	25.32	23.82	31.29	22.03	26.41	26.1	26.81	28.5	20.85	18.81	0.85208	-1.03736	0.93855	1.01537	0.06421	1.23908
Tars2	18.13	19.08	11.9	11.01	9.39	8.59	8.08	7.54	12.58	9.16	0.01997	1.46587	0.05417	1.27381	0.04863	1.71177
Tarsl2	4.3	3.07	1.92	1.99	1.74	2.32	1.86	1.7	0.49	0.43	0.18392	1.09984	0.82332	-1.03841	0.03443	7.96607
Tas1r1	2.1	2.18	0.11	0.14	0	0.06	0.06	0.06	0	0.02	0.06897	2.05802	0.10505	4.33405	0.00037	204.815
Tas1r3	0.89	0.59	0.77	0.94	1.47	1.19	1.11	1.05	0.71	1.02	0.13679	-1.26337	0.10604	-1.55168	0.61565	-1.17366
Tasp1	8.98	5.24	5.01	4.76	3.47	3.37	2.11	2.9	28.56	15.16	0.02863	1.95278	0.0085	1.42848	0.16821	-3.07427
Tatdn1	3.93	4.68	4.31	3.77	4.05	4.29	4.37	3.98	5.67	3.76	0.73154	-1.03231	0.71096	-1.03102	0.72519	-1.09613
Tatdn2	24.15	22.71	33.15	26.5	40.45	38.06	34.7	34.57	31.88	29.33	0.28499	-1.16131	0.1164	-1.31623	0.03935	-1.3059
Tatdn3	4.48	6.58	2.39	2.27	0.94	1.53	1.79	1.55	2.86	2.06	0.03769	1.39597	0.06749	1.88759	0.1116	2.2488
Tax1bp1	81.16	71.7	61.68	58.94	71.4	81.33	62.41	68.86	55.62	43.17	0.26815	-1.08825	0.08929	-1.26618	0.0744	1.54731
Tax1bp3	10.41	7.76	6.94	7.58	13.5	14.08	10.69	12.61	8.59	7.03	0.04923	-1.60481	0.00434	-1.9004	0.49436	1.1629
Taz	24.61	29.06	27.44	27.91	27.79	28.79	24.45	26.63	32.65	24.02	0.19506	1.08353	0.38002	-1.02225	0.78701	-1.0558
Tbc1d1	13.23	12.77	15.13	12.89	14.68	14.04	13.46	12.99	10.62	11.99	0.56476	1.05903	0.7927	-1.02489	0.14453	1.14952
Tbc1d10a	13.41	9.92	10.69	10.41	14.42	12.72	10.85	11.99	14.07	11.31	0.2766	-1.08263	0.07304	-1.28638	0.69061	-1.08791
Tbc1d10b	18.51	15.6	21.6	21.1	31.88	26.71	24.24	22.44	21.63	18.48	0.16755	-1.09301	0.09236	-1.37184	0.29695	-1.17597
Tbc1d10c	109.21	125.4	168.54	178.34	199.73	178.83	171	176.23	216.49	170.83	0.9776	-1.00101	0.30359	-1.09132	0.08763	-1.65091
Tbc1d12	0.87	1.01	1.23	1.46	1.58	2.15	1.57	2.45	2.07	1.97	0.28023	-1.49261	0.23397	-1.38443	0.00599	-2.1464
Tbc1d13	19.08	19.4	21.8	19.72	23.65	22.36	20	21.3	19.5	16.4	0.93857	1.00516	0.20765	-1.10835	0.49478	1.07187
Tbc1d14	12.81	11.97	12.53	10.95	12.24	11.74	9.19	9.32	10.11	9.87	0.08814	1.26917	0.79372	-1.02103	0.03182	1.23994
Tbc1d15	17.51	14.7	16.6	14.7	14.6	14.37	12.21	13.4	16.5	12.1	0.12646	1.22217	0.34758	1.08043	0.56069	1.12626
Tbc1d16	2.13	2.54	0.22	0.11	0.07	0.05	0.07	0.04	0.1	0.14	0.19952	2.90025	0.20043	2.74096	0.00835	19.629
Tbc1d17	13.55	12.69	12.44	12.56	16.24	13.74	10.43	11.44	18.21	10.96	0.09122	1.14293	0.18469	-1.19941	0.72756	-1.11144
Tbc1d19	3.63	4.67	1.34	1.37	0.98	0.67	0.51	0.53	1.29	1.05	0.00044	2.59319	0.0766	1.64542	0.0306	3.54083
Tbc1d2	1.84	2.09	0.91	1	0.75	0.8	0.8	1.08	1.42	2.26	0.93807	1.01393	0.07545	1.22508	0.79716	1.06994
Tbc1d20	26.27	24.37	29.22	28.54	33.05	34.7	27.12	29.78	24.06	24.11	0.78481	1.01505	0.03032	-1.17306	0.32188	1.0513
Tbc1d22a	9.63	8.21	9.01	7.93	11.96	9.71	8.05	7.93	8.96	8.4	0.46646	1.06047	0.19887	-1.27879	0.7798	1.02808
Tbc1d22b	18.97	18.92	27.44	27.54	34.09	29.53	28.2	27.06	24.9	22.89	0.82551	-1.0052	0.19894	-1.15724	0.03893	-1.26102
Tbc1d22bos	1.48	1.66	2.41	2.68	2.41	1.91	1.86	2.49	0.74	2.24	0.39216	1.17102	0.30288	1.17863	0.92669	1.05251
Tbc1d23	9.07	9.8	7.1	7.99	7.11	8.73	6.84	7.45	8.9	7.08	0.53196	1.05635	0.72634	-1.04931	0.27871	1.18051
Tbc1d24	1.03	0.41	0.57	0.07	0	0	0.38	0	0.88	0	0.71325	1.69533	0.32459	300.344	0.65245	1.64448
Tbc1d25	5.69	5.23	6.23	5.11	6.89	6.03	5.04	6.15	4.9	4.78	0.92938	1.01416	0.38237	-1.13828	0.11984	1.12921
Tbc1d2b	14.23	16.12	34.89	31.71	37.14	35.27	35.23	35.38	24.32	29.05	0.33446	-1.06025	0.25595	-1.08717	0.04571	-1.75855
Tbc1d30	0.51	0.38	1.8	1.63	3.19	3.45	2.73	3.79	0.11	0.12	0.10198	-1.90002	0.00897	-1.9366	0.03724	3.95911
Tbc1d31	7.62	4.85	3.71	3.2	3.06	3.53	2.95	3.36	2.45	3.51	0.45418	1.09462	0.69456	1.04755	0.15961	2.09008
Tbc1d32	1.25	1.08	0.46	0.51	0.16	0.31	0.26	0.29	0.34	0.31	0.02139	1.77533	0.09496	2.0358	0.01073	3.58114
Tbc1d4	3.59	2.47	0.54	0.26	0.28	0.18	0.17	0.17	0.19	0.14	0.2424	2.37353	0.37118	1.73792	0.03585	18.4072
Tbc1d5	10.32	11.87	10.55	8.67	10.04	10.35	8.71	8.08	5.71	6.78	0.34433	1.14496	0.60425	-1.0604	0.03562	1.77694
Tbc1d7	5.38	6.04	3.36	2.37	3.43	2.14	2.02	1.81	2.69	2.79	0.1992	1.49777	0.93209	1.0281	0.01255	2.08521
Tbc1d8	2.64	1.21	0.8	1.02	0.84	0.3	0.35	0.34	0.4	0.36	0.03407	2.62411	0.36388	1.59061	0.16313	5.06604
Tbc1d8b	5.81	4.95	7.48	6.46	6.83	8.84	6.72	8.31	6.88	6.62	0.622	-1.0783	0.52472	-1.12376	0.09166	-1.25496
Tbc1d9b	19.8	17.32	24.11	23.54	27.91	23.93	21.79	20.4	24.34	24.64	0.06813	1.12938	0.40635	-1.08793	0.04141	-1.31967
Tbca	148.21	115.8	124.36	92.9	108.48	125.95	98	120.22	190.79	92.17	0.98241	-1.00441	0.6804	-1.079	0.87194	-1.07181
Tbcb	21.95	18.18	24.4	24.84	34.98	27.62	21.41	26.47	40.81	24.15	0.81443	1.0283	0.21132	-1.27155	0.28329	-1.61841
Tbcc	4.89	4.26	4.18	3.31	4.45	4.54	2.69	3.5	5.13	4.86	0.38472	1.21117	0.22702	-1.20039	0.35094	-1.09137
Tbccd1	6.42	7.01	5.34	5.82	4.87	4.88	4.64	4.77	3.69	3.97	0.07217	1.18718	0.09979	1.14481	0.01236	1.75442
Tbcd	15.05	13.83	11.75	9.18	7.48	7.29	8.68	7.81	12.22	10.05	0.24419	1.26833	0.13928	1.41709	0.11789	1.29673
Tbce	21.5	23.24	19.84	20.51	17.66	20.24	19.53	21.48	24.72	18.74	0.77854	-1.01637	0.45439	1.06469	0.857	1.02925
Tbcel	11.45	13.09	8.32	6.95	6.44	7.08	6.55	6.2	8.1	8.3	0.21856	1.19704	0.36705	1.12976	0.0388	1.49691
Tbck	4.09	3.73	4.92	4.66	5.01	5.13	5.4	4.6	4.53	4.15	0.66744	-1.04408	0.18208	-1.05976	0.24144	-1.11088
Tbk1	22.56	23.55	25.28	22.63	23.54	26.86	23.68	25.37	24.33	24.63	0.74971	-1.02398	0.61694	-1.05198	0.10972	-1.06187
Tbkbp1	4.03	6.76	4.53	3.68	7.36	5.66	8.6	8.55	7.45	6.54	0.0089	-2.08768	0.12617	-1.58498	0.38257	-1.29593
Tbl1x	26.93	26.3	25.08	19.96	27.13	23.42	23.69	22.48	10.36	13.97	0.84868	-1.02527	0.47516	-1.1224	0.01574	2.18824
Tbl1xr1	16.67	17.66	15.29	13.76	11.81	13.41	14.01	13	18.67	14.31	0.38039	1.07568	0.22488	1.15194	0.7905	1.0411
Tbl2	7.8	6.8	8.82	7.04	7.61	6.93	7.5	6.23	6.4	6.34	0.43344	1.15457	0.56464	1.08951	0.20574	1.14581
Tbl3	15.48	15.31	12.87	9.86	10.95	8.44	9.28	9.01	11.11	9.92	0.27807	1.24319	0.48268	1.17258	0.01494	1.46443
Tbp	19.25	15.49	16.46	14.78	18.12	18.74	14	17.03	16.27	15.95	0.95464	1.00717	0.08851	-1.1795	0.57169	1.07846
Tbpl1	13.74	13.32	15.32	13.66	15.61	16.96	15.43	14.99	14.67	11.85	0.48863	-1.0499	0.23585	-1.1241	0.87042	1.01986
Tbrg1	51.14	46.25	42.96	40.2	42.07	39.11	34.42	34.89	68.92	46.45	0.03848	1.19979	0.67293	1.02435	0.51614	-1.18465
Tbrg3	0.33	0.54	0.33	0.65	0.24	0.3	0.46	0.31	0.23	1.11	0.60888	1.27454	0.30504	1.82134	0.65965	-1.53162
Tbrg4	21.85	23.56	17.16	14.04	14.98	10.88	14	11.44	11.95	12.21	0.28883	1.2266	0.40856	1.20646	0.00654	1.87985
Tbx21	26.03	34.41	99.27	82.37	164.67	145.49	142.82	146.17	104.66	103.34	0.02481	-1.59096	0.03737	-1.7075	0.00329	-3.4418
Tbx6	2.81	2.22	3.37	3.23	3.97	3.95	3.11	3.43	2.69	2.61	0.88308	1.00884	0.01128	-1.2	0.69826	-1.05255
Tbxa2r	9.22	8.42	4.27	4.23	2.45	1.69	1.24	0.63	0.22	0.08	0.00827	4.55387	0.02903	2.05252	0.00222	57.4758
Tbxas1	2.53	2.75	0.25	0.28	0.27	0	0.07	0.04	0.15	0.06	0.0117	4.42334	0.4532	1.93022	0.00223	24.6835
Tcaim	2.86	2.66	3.04	2.94	3.15	3.16	2.37	3.22	4.88	3.71	0.70024	1.06785	0.08584	-1.05598	0.12286	-1.55626
Tcea1	53.26	51.51	43.81	37.83	33.15	40.03	32.87	34.85	56.37	42.88	0.15743	1.20562	0.45088	1.11572	0.72373	1.05572
Tcea2	4.26	6.51	7.44	7.77	6.76	7.14	6.51	7.24	9.09	5.88	0.21268	1.1057	0.12168	1.0937	0.39569	-1.38993
Tceal3	0.07	0.18	1.07	0.8	0.27	0.56	0.31	0.69	0.01	0.15	0.2021	1.86865	0.1199	2.25999	0.66739	1.53319
Tceal8	3.39	2.99	0.61	0.66	1.03	0.39	0.6	0.36	0.42	0.26	0.33222	1.31813	0.83261	-1.12223	0.00563	9.40965
Tceanc	1.94	2.33	1.84	2.19	1.35	1.56	1.67	1.95	2.35	1.62	0.46891	1.10999	0.11133	1.38522	0.75192	1.07521
Tceanc2	5.77	5.26	3.85	3.11	4.75	4.32	3.79	3.56	4.78	3.75	0.66718	-1.05526	0.13069	-1.30365	0.16415	1.29247
Tceb1	37.12	37.26	34.25	27.04	30.02	37.22	30.85	39.35	50.75	33.75	0.50821	-1.14539	0.61889	-1.09696	0.61232	-1.1359
Tceb2	142.15	117.03	142.22	122	176.05	150.36	133.01	147.35	221.84	150.26	0.58184	-1.06108	0.19745	-1.23537	0.275	-1.43571
Tceb3	25.51	20.75	18.71	14.7	20.96	19.34	17.22	17.08	15.77	16.57	0.84493	-1.02667	0.25206	-1.20621	0.10235	1.43024
Tcerg1	27.44	27.69	23.5	18.35	16.28	19.19	20.05	19	21.67	18.1	0.64674	1.07186	0.39301	1.18012	0.05026	1.38623
Tcf12	36.58	38.34	30.75	26.21	23.36	25.1	22.71	21.51	33.75	35.59	0.1134	1.28821	0.22267	1.17541	0.15939	1.08035
Tcf19	28.95	17.36	19.22	11.34	6.89	6.24	10.22	7.16	11.48	14.49	0.25907	1.75839	0.15818	2.327	0.23133	1.78338
Tcf20	15.12	17.2	15.69	14.54	15	14.64	13.18	12.31	11.83	15.77	0.08091	1.18604	0.67215	1.01997	0.40115	1.17097
Tcf25	72.14	77.43	66.94	63.01	75.47	66.36	60.88	65.31	66.92	62.01	0.5915	1.02973	0.35381	-1.09144	0.10359	1.16003
Tcf3	47.06	46.1	38.53	33.47	35.61	29.4	34.09	27.38	21.13	23.5	0.33628	1.17141	0.47454	1.10757	0.00275	2.08722
Tcf4	9.43	11.77	5.02	5.26	5.08	5.41	5.07	4.78	2.51	2.41	0.36527	1.04412	0.67169	-1.01949	0.01997	4.30908
Tcf7	567.5	547.35	189.04	182.24	99.72	91.17	92.01	58.2	26.69	24.44	0.02349	2.47165	0.00365	1.94503	0.00036	21.8041
Tchp	7.5	7.9	6.59	6.44	6.83	6.47	5.68	5.81	9.58	6.61	0.01672	1.13375	0.54618	-1.02153	0.81629	-1.05154
Tcirg1	45.26	52.86	49.53	47.75	62.39	54.41	55.19	62.02	74.75	68.38	0.10604	-1.20481	0.13974	-1.20054	0.04527	-1.45858
Tcn2	19.81	18.6	15.14	15.68	23.89	26.4	17.99	23.04	15.22	14.15	0.1824	-1.33104	0.01693	-1.63186	0.03038	1.30744
Tcof1	29.69	27.29	24.99	19.21	22.53	19.21	20.54	18.26	12.9	14.67	0.47624	1.13909	0.74755	1.0589	0.01016	2.06655
Tcp1	90.34	75.28	57.39	43.21	43.53	44.59	45.7	47.43	54.48	40.63	0.65354	1.08014	0.47307	1.14152	0.07483	1.74154
Tcp11	1.22	2.2	0.44	0.2	0.53	0.58	0.83	0.63	0.08	0.09	0.11936	-2.29322	0.20408	-1.73261	0.08032	20.9526
Tcp11l2	37.17	36.01	36.01	42.69	42.7	41.93	32.91	32.85	30.04	22.82	0.19206	1.19678	0.47023	-1.0754	0.10882	1.38452
Tcta	7.51	8.04	5.62	6.7	8.88	8.3	6.46	7.15	8.48	5.44	0.42298	-1.10392	0.05835	-1.39326	0.64967	1.11742
Tctex1d2	7.09	3.08	0.84	0.53	0	0.24	0.25	0.25	0.18	0.57	0.1118	2.75982	0.10381	5.81199	0.14409	13.5595
Tctn1	5.52	6.38	5.23	6.62	3.13	2.9	2.82	1.71	9.64	5.92	0.05464	2.61447	0.05424	1.96779	0.43872	-1.30749
Tctn2	1.1	0.68	0.03	0.09	0	0.09	0.16	0.14	0.02	0.14	0.10511	-2.43743	0.79882	1.34427	0.06632	11.1044
Tctn3	4.71	3.72	2.91	2.28	2.7	2.3	2.28	2.45	2.98	3.2	0.55569	1.09661	0.82574	1.03734	0.1562	1.36416
Tdg	2.44	3.73	1.85	1.16	2.05	0.88	1.32	0.82	0.47	0.68	0.41597	1.40463	0.95607	1.02875	0.06128	5.34459
Tdp1	12.94	9.9	9.05	6.85	7.1	6.67	6.24	5.45	7.78	7.26	0.21368	1.35961	0.44184	1.15464	0.12747	1.5177
Tdp2	19.5	19.3	15.3	13.4	10.15	13.74	12.6	13.1	16.9	12.3	0.26633	1.11673	0.35723	1.20139	0.17241	1.32877
Tdrd3	12.49	12.65	7.15	6.96	5.51	6.48	5.61	5.27	13.69	10.74	0.01456	1.29559	0.16721	1.176	0.83272	1.02902
Tdrd7	3.84	3.8	7.52	6.42	9.35	9.8	8.87	9.82	7.7	7.19	0.08314	-1.34096	0.04877	-1.37397	0.00496	-1.94891
Tdrkh	11.16	11.99	1.62	1.5	2.12	1.84	1.26	2.22	2.15	1.82	0.7433	-1.11711	0.11089	-1.27049	0.00219	5.82442
Tdrp	5	4.01	0.6	0.1	0.22	0	0.02	0	0.02	0	0.31062	29.8601	0.46792	3.261	0.01194	525.017
Tead2	1.11	1.18	0.95	1.17	1.35	1.06	1.37	0.85	0.77	0.73	0.88821	-1.04219	0.52129	-1.13113	0.01	1.52177
Tec	16.89	17.01	16.44	14.06	15.32	14.22	11.4	11.72	21.16	16.79	0.09151	1.31912	0.74756	1.03272	0.45239	-1.11949
Tecpr1	35.94	41.91	48.72	50.84	47.45	43.64	42.68	39.49	50.42	58.34	0.04539	1.21152	0.19174	1.09295	0.08938	-1.39699
Tecpr2	3.03	3.24	2	1.85	1.66	1.52	1.73	1.23	1.04	0.83	0.23493	1.29958	0.08508	1.21288	0.00444	3.35396
Tecr	92	90.9	68.77	57.56	77.75	54.62	59.32	56.8	86.09	66.93	0.46791	1.08791	0.83611	-1.0478	0.25977	1.19527
Teddm1b	1.55	2.12	1.64	1.81	1.24	1.59	1.78	1.75	1.17	1.83	0.68059	-1.02345	0.25004	1.21743	0.51591	1.22697
Tef	9.88	13.58	11.68	12.24	19.07	19.06	13.1	16.4	13.12	12.59	0.2376	-1.23297	0.00157	-1.59409	0.60996	-1.09561
Tefm	6.28	7.66	3.88	3.27	2.55	2.07	2.23	1.76	2.15	2.47	0.05584	1.79314	0.08318	1.55024	0.02218	3.0213
Telo2	8.02	10.55	7.55	5.88	5.36	3.49	5.27	3.88	5.46	5.33	0.18733	1.46728	0.20899	1.51673	0.092	1.72157
Ten1	25.63	25.81	19.86	16.35	22.77	18.74	16.67	16.95	15.81	11.37	0.53957	1.07694	0.4259	-1.14642	0.03202	1.89229
Tep1	5.93	6.99	5.74	5.75	6.64	5.6	5.03	5.91	4.69	5.89	0.58803	1.05125	0.54966	-1.06452	0.2817	1.22057
Terf1	11.11	10.45	11.28	9.75	9.12	12.05	9.35	10.75	12.25	10.06	0.69406	1.04686	0.97072	-1.00652	0.77405	-1.03487
Terf2	21.24	22.07	13.98	13.17	15.21	14.79	12.73	13.2	17.98	12.26	0.32423	1.04683	0.08902	-1.1051	0.15231	1.43221
Terf2ip	8.77	8.11	8.1	7.37	7.56	8.6	7.71	7.3	9.34	8.39	0.63883	1.03043	0.64113	-1.04476	0.54375	-1.04991
Tert	2.38	3.11	0.68	0.43	0.05	0.18	0.31	0.23	0.54	0.54	0.16665	2.07492	0.09328	4.82469	0.02655	5.05995
Tes	60.46	54.76	65.6	54.3	84.43	71.79	65.9	71.22	69.02	56.45	0.30214	-1.14362	0.16557	-1.30284	0.53521	-1.08893
Tesc	6.34	2.58	3.47	2.46	2.42	1.33	2.84	2.29	41.35	32	0.55713	1.15676	0.2778	1.58517	0.0236	-8.22237
Tesk1	8.63	8.39	12.42	11.9	16.81	14.82	12.31	12.75	17.08	15.97	0.39265	-1.03056	0.07104	-1.30038	0.005	-1.94155
Tesk2	2.36	2.55	2.48	2.04	2.01	1.92	1.54	1.59	1.81	1.92	0.09016	1.4431	0.32488	1.14915	0.03113	1.31719
Tespa1	40.8	41.16	32.38	31.64	24.49	29.77	22	22.34	22.98	25.02	0.00171	1.44378	0.20855	1.17984	0.0037	1.70753
Tet1	3.47	4.04	1.26	0.75	0.42	0.5	0.74	0.43	0.61	0.96	0.29436	1.71796	0.1701	2.18244	0.01247	4.80267
Tet2	5.69	5.9	6.64	6.28	6.14	6.24	6.97	6.61	4.55	5.9	0.33134	-1.05071	0.29813	1.04283	0.49203	1.1095
Tet3	14.21	16.2	11.85	10.1	9.79	9.25	12.4	10.91	6.57	11.1	0.61302	-1.06209	0.25305	1.15286	0.12343	1.72113
Tex10	16.91	17.55	15.3	12.36	12.06	13.67	12.7	12.72	11.26	10.53	0.52549	1.08809	0.62154	1.07524	0.00577	1.58136
Tex2	11.6	9.25	6.82	5.68	5.72	5.44	6.75	7.03	8.22	7.58	0.38896	-1.10244	0.37236	1.11969	0.17344	1.31957
Tex261	29.66	29.83	47.7	45.66	55	44.74	39.77	37.7	25.72	26.19	0.03176	1.2052	0.60409	-1.06831	0.0044	1.14607
Tex264	20.83	18.77	14.65	13.6	18.94	14.43	12.33	13.53	17.69	12.68	0.27366	1.09214	0.38295	-1.18175	0.23098	1.30384
Tex30	15.42	11.35	10.73	8.27	9.78	10.72	10.39	10.48	11.13	6.69	0.52473	-1.09903	0.62425	-1.07946	0.27565	1.50191
Tex9	8.06	9.12	7.62	7.07	4.11	5.63	6.13	5.46	8.3	8.17	0.07084	1.26761	0.09252	1.50766	0.57444	1.04313
Tfam	14.66	12.98	11.43	9.39	9.3	10.81	9.26	11.08	12.19	9.17	0.87535	1.0239	0.80408	1.03567	0.2104	1.29395
Tfap4	13.82	17.04	5.92	3.45	2.12	1.82	2.85	2.28	2.5	2.59	0.23769	1.82338	0.16161	2.3753	0.01522	6.07089
Tfb1m	8.35	6.77	6.1	4.48	5.17	6.63	3.83	5.05	7.13	4.97	0.49159	1.19073	0.63162	-1.11597	0.37642	1.24978
Tfcp2	5.84	7.38	5.93	6.65	5.64	6.3	6.01	5.64	3.36	2.73	0.36568	1.08021	0.58042	1.05304	0.05011	2.17131
Tfdp1	57.36	47.92	32.89	21.07	19.05	16.28	21.04	18.97	15.16	15.68	0.36494	1.34849	0.26452	1.5272	0.01576	3.4133
Tfdp2	10.38	11.31	5.25	6.18	5	5.01	4.56	3.83	4.33	4.17	0.1223	1.36282	0.26189	1.14295	0.00506	2.55224
Tfe3	9.35	7.38	7.86	6.24	9.42	7.98	8.88	7.15	8.81	7.65	0.50042	-1.1372	0.26805	-1.23382	0.91484	1.01676
Tfeb	7.19	5.61	15.25	13.84	23.07	19.75	18.02	18.65	16.81	12.75	0.03944	-1.26024	0.06251	-1.47172	0.06135	-2.30905
Tfec	1.27	0.16	0.15	0.54	0	0.02	0	0.03	0.07	0	0.2314	20.587	0.22228	43.2277	0.34721	19.4298
Tff2	0	0	0.11	0	0	0	0	0	1.48	0	0.42265	#DIV/0!	0.42265	#DIV/0!	0.42265	#DIV/0!
Tfg	28.48	23.29	22.87	18.65	21.76	21.01	18.89	21.41	21.01	19.22	0.82761	1.03021	0.79708	-1.03025	0.17017	1.28673
Tfip11	12.99	11.06	16.28	13.32	20.99	17.98	16.55	16.48	12.77	12.27	0.36695	-1.11579	0.15656	-1.31691	0.6702	-1.04091
Tfpi	4.07	7.02	1.97	1.02	1.97	0.88	0.56	1.26	1.24	1.45	0.42215	1.6475	0.92974	1.05056	0.10432	4.125
Tfpt	10.22	10.91	9.83	7.88	10.66	8.89	8.17	8.65	11.19	8.51	0.70188	1.05264	0.55662	-1.10378	0.6567	1.07265
Tfr2	2.55	0	0	0.2	0	0	0	0	0	0.05	0.42244	899.212	0.42328	304.92	0.43007	52.5659
Tfrc	32.5	34.19	10.21	9.21	4.51	3.45	6.2	5.47	4.49	4.67	0.02452	1.66362	0.0158	2.43909	0.00087	7.28524
Tgds	9.1	10.06	10.03	8.95	8.11	8.5	7.21	7.93	12.85	8.16	0.09906	1.25359	0.17585	1.14317	0.73605	-1.09677
Tgfb1	57.55	43.01	49.42	42.89	51.57	43.18	56.44	46.7	56.93	53.6	0.45309	-1.11729	0.83992	-1.02641	0.57267	-1.09911
Tgfb3	4.56	5.25	2.99	2.27	3.16	2.24	2.62	2.14	0.96	1.11	0.62521	1.10327	0.91401	-1.02709	0.00817	4.73121
Tgfbi	0.78	0.51	1.18	1.51	3.67	0.03	0.25	0.02	0.13	0.11	0.02594	10.0353	0.80849	-1.37456	0.05969	5.49768
Tgfbr1	8.93	11.16	10.09	9.06	7.66	7.58	8.38	7.91	24.58	21.96	0.12812	1.1762	0.06424	1.25628	0.0165	-2.3167
Tgfbr2	38.83	34.32	39.13	33.03	41.18	36.35	35.91	31.23	41.48	38.3	0.58132	1.07461	0.56037	-1.07463	0.3529	-1.0906
Tgfbr3	1.08	0.54	0.45	0.4	0.75	0.92	1.04	0.76	0.03	0.01	0.08188	-2.12587	0.0452	-1.96762	0.09926	45.4577
Tgfbr3l	3.88	4.7	2.58	2.57	1.3	1.5	1.62	2.33	1.38	1.55	0.23702	1.30344	0.00709	1.836	0.02095	2.92975
Tgfbrap1	7.7	7.49	9.17	8.57	13.26	12.65	10.51	13.01	5.64	7.12	0.15346	-1.32627	0.01054	-1.46093	0.24422	1.19038
Tgif1	18.41	17.97	12.19	7.6	15.15	15.01	15.23	17.18	5.23	3.81	0.12696	-1.63827	0.15256	-1.52439	0.00294	4.02314
Tgif2	2.36	2.96	1.44	1.83	1.7	1.15	2.06	1.35	2.12	1.82	0.87668	-1.04338	0.59176	1.14962	0.17352	1.35163
Tgm2	0.96	0.34	1.61	0.81	1.6	0.46	0.58	0.69	0.13	0.12	0.2873	1.90807	0.82068	1.17403	0.23009	5.26278
Tgm4	1.87	2.42	1.77	1.59	2.28	1.65	2.18	1.69	1.69	1.19	0.43047	-1.15057	0.47685	-1.16847	0.1982	1.48732
Tgoln1	30.43	27.4	44.28	35.17	50.63	51.14	44.8	48	53.35	43.62	0.30086	-1.16808	0.13423	-1.28099	0.06168	-1.67675
Tgoln2	11.97	7.49	13.84	14.48	19.17	23.47	16.36	21.45	0	13.52	0.20567	-1.3351	0.08078	-1.50598	0.71676	1.44001
Tgs1	14.82	14.93	11.92	10.79	10.82	10.9	10.57	9.99	9.46	9.83	0.23094	1.10438	0.47105	1.0457	0.00138	1.54193
Tgtp1	21.31	29.89	2.01	8.57	8.43	9.01	11.12	8.58	25.88	34.78	0.32401	-1.86243	0.40684	-1.64836	0.52349	-1.18509
Tgtp2	45.17	30.9	20.23	14.86	10.74	11.72	13.59	10.79	36.25	38.4	0.2188	1.4391	0.14667	1.56211	0.93085	1.01896
Tha1	9.35	13.42	9.6	10.95	5.65	5.58	5.78	4.34	8.31	5.77	0.03394	2.02987	0.02035	1.82954	0.21185	1.61701
Thada	7.56	7.55	4.8	4.07	3.71	3.02	3.23	2.99	3.06	4.85	0.07444	1.42688	0.16627	1.31823	0.05672	1.91132
Thap1	5.15	4.71	4.18	3.2	5.35	3.85	3.67	3.48	4.88	3.98	0.84281	1.03127	0.41411	-1.24714	0.4238	1.11283
Thap11	12.32	10.7	12.72	10.23	15.69	13.1	10.33	10.81	15.29	11.1	0.54943	1.08579	0.24601	-1.2541	0.53135	-1.14638
Thap2	5.91	5.44	4.49	3.79	4.42	4.03	4.39	4.11	3.04	4.34	0.80229	-1.02585	0.8524	-1.02038	0.1031	1.53757
Thap3	7.03	6.02	7.92	6.13	5.28	8.49	7.47	2.17	10.05	5.88	0.51458	1.45524	0.94791	1.01971	0.5707	-1.22091
Thap4	7.74	6.23	5.92	4.95	6.3	5.49	4.82	5.41	8.1	5.85	0.62984	1.06238	0.54196	-1.08444	0.99475	1.00144
Thap6	3.87	4.16	2.71	2.83	2.49	3.02	2.78	2.68	2.9	2.76	0.63945	1.01548	0.96428	1.00496	0.01787	1.42053
Thap7	14.75	11.44	13.61	9.55	13.85	11.45	8.88	9.93	14.93	11.5	0.40897	1.23076	0.69343	-1.09273	0.96402	-1.00926
Thbs1	0.65	1.74	0.35	0.83	0.72	0.04	0.32	0.06	0.08	0.09	0.28214	3.08022	0.66474	1.55608	0.17869	14.6269
Them4	1.73	1.67	1.6	1.68	0.85	1.14	1.01	1.11	0.99	1.56	0.01154	1.55059	0.0491	1.65179	0.2739	1.33402
Them6	10.41	10.93	9.05	7.66	6.69	7.76	6.35	5.39	7.99	6.01	0.09844	1.42352	0.32494	1.15645	0.06982	1.52386
Themis	15.22	14.24	0.13	0.05	0.13	0	0.02	0.01	0.03	0.04	0.21954	6.17485	0.79687	1.34672	0.00111	443.052
Themis2	5.58	3.16	2.21	1.66	2.91	2.02	2.44	1.38	1.99	2.34	0.97038	1.01311	0.41637	-1.27448	0.21288	2.01937
Thnsl1	2.31	2.56	0.76	0.8	0.61	0.76	0.69	0.64	0.86	0.71	0.06527	1.16584	0.3334	1.13466	0.00753	3.10864
Thoc1	13.28	12.96	11.56	9.31	7.73	9.61	10.09	11.24	12.53	8.95	0.87297	-1.02193	0.35134	1.20395	0.31648	1.22184
Thoc2	21.9	24.23	20.63	17.29	14.77	18.14	20	19.67	13.41	17.75	0.65531	-1.04602	0.4019	1.15212	0.09326	1.48019
Thoc3	14.32	14.11	10.5	7.84	9.4	9.43	8.78	8.54	10.29	7.94	0.7373	1.05931	0.87225	-1.02638	0.04977	1.55975
Thoc5	17.54	17.17	16.06	14.97	17.17	14.62	14.13	14.37	16.74	12.67	0.15278	1.0887	0.81011	-1.02448	0.32444	1.18037
Thoc6	15.03	12.9	7.61	6.25	8.33	5.99	6.06	6.52	7.32	5.41	0.46548	1.10185	0.88308	-1.03248	0.03363	2.19373
Thoc7	61.05	52.35	38.19	29.16	28.17	27.08	27.38	28.2	44.22	28.98	0.32342	1.21178	0.31446	1.21905	0.14902	1.5493
Thop1	8.06	7.24	3.21	2.87	2.52	1.53	2.57	2.07	1.76	2.05	0.13918	1.31044	0.19233	1.50073	0.00575	4.0158
Thra	12.98	14.1	3.06	2.75	1.43	1.33	1.6	1.02	2.12	3.3	0.04028	2.21438	0.01162	2.10363	0.00562	4.98837
Thrap3	84.03	85.06	75.79	60.95	57.9	59.76	64.82	58.35	58.58	52.7	0.49009	1.11017	0.33014	1.16217	0.01052	1.51952
Thrb	0.48	1.12	0.22	0	0.1	0.17	0.08	0.14	0.09	0.06	0.99793	-1.00306	0.86018	-1.2097	0.15378	10.4933
Thsd1	1.57	2.05	0	0	0	0.24	0	0	0	0	0.33863	2.43403	0.42285	-1915.44	0.0172	30242.9
Thtpa	11.89	14.94	10.55	10.12	8.62	8.97	7.53	6.39	9.98	7.94	0.03146	1.4853	0.03119	1.17567	0.13554	1.49731
Thumpd1	24.92	25.9	18.99	15.57	16.26	14.72	13.86	13.1	21.61	16.62	0.16262	1.28158	0.4407	1.11558	0.13185	1.32951
Thumpd2	5.86	7.33	3.93	3.06	3.04	2.83	2.61	2.61	3.75	2.97	0.17684	1.34147	0.33824	1.18976	0.0604	1.96004
Thumpd3	19.61	18.75	14.74	12.03	12.23	13.3	11.87	12.73	17.83	14.17	0.52441	1.08811	0.71114	1.04864	0.23296	1.19856
Thy1	258.79	184.26	220.77	165.74	115.26	80.76	108.2	80.01	108.02	107.7	0.08499	2.05359	0.09923	1.9718	0.09278	2.05383
Thyn1	13.5	14.8	12.2	8.99	9.62	9.81	8.26	8.56	13.27	8.75	0.30805	1.25981	0.63907	1.09058	0.3131	1.28536
Tia1	30.46	37.75	14.48	15.31	10.44	11.62	14.02	13.33	12.55	10.79	0.15265	1.08902	0.03325	1.35036	0.02682	2.92245
Tial1	22.8	22.59	19.08	17.73	16.25	19.55	18.34	20.13	24.68	18.86	0.536	-1.04516	0.80205	1.02847	0.78176	1.04229
Tiam1	29.91	26.09	0.94	0.76	0.9	0.25	0.41	0.26	0.48	0.72	0.04926	2.53428	0.49907	1.48074	0.00484	46.6618
Tiam2	3.95	4.5	3.43	2.58	4.77	3.76	4.09	3.75	3.78	4.06	0.18597	-1.30283	0.1978	-1.41695	0.42457	1.07849
Ticam2	1.88	1.2	0.14	0.2	0.42	0.01	0.06	0.01	0.01	0.06	0.07223	5.00798	0.85894	-1.2435	0.04752	41.3332
Ticrr	4.39	2	1.94	1.22	0.32	0.44	1.24	0.59	0.52	0.95	0.30667	1.71959	0.08261	4.10807	0.17936	4.37098
Tifa	6.75	4.71	0.58	1.24	0.59	0.05	0.18	0.04	0.4	0.15	0.14022	8.27503	0.29885	2.84303	0.03381	20.6803
Tifab	5.32	2.94	0.33	0.67	1	0.01	0.07	0	0.33	0.15	0.11197	13.811	0.99362	-1.00945	0.0824	17.2261
Tigd2	9.54	9.59	12.52	10.47	12.85	15.98	11.61	11.54	10.86	9.32	0.94482	-1.00698	0.25986	-1.25344	0.56611	-1.0548
Tigd3	1.78	1.97	1.32	1.7	1.76	2.38	2.13	1.74	1.31	1.81	0.2587	-1.28535	0.25847	-1.37515	0.35957	1.20316
Tigd4	1.15	1.62	0.01	0.02	0.02	0.02	0.03	0.01	0	0.06	0.43898	-1.67179	0.32733	-1.46172	0.0301	42.6626
Tigit	6.91	8.36	38.74	58.15	34.53	39.97	23.39	31.53	114.17	56.27	0.18439	1.76403	0.38233	1.30058	0.11566	-11.1604
Timeless	13.11	10.38	8.17	4.82	3.4	3	4.34	3.05	3.56	5.38	0.25905	1.75767	0.18998	2.02825	0.04726	2.62503
Timm10	14.47	16.74	12.49	9.17	9.13	5.77	9.26	6.57	12.99	9.06	0.30586	1.36785	0.28866	1.45357	0.18148	1.41517
Timm10b	17.45	15.3	15.06	15.25	13.7	14.4	14.12	15.25	19.19	14.88	0.50143	1.03184	0.0928	1.07859	0.81041	-1.04026
Timm13	29.23	25.96	22.8	17.5	22.24	18.6	16.86	18.83	29.4	20.65	0.50149	1.12897	0.94034	-1.01349	0.63741	1.10272
Timm17a	23.99	23.81	20.96	15.51	16.38	19.12	15.17	19.89	27.21	17.68	0.86224	1.04047	0.88765	1.02748	0.78936	1.06473
Timm17b	12.08	12.53	14.86	13.33	16.01	16.53	14.49	14.51	17.94	14.35	0.6493	-1.02876	0.11516	-1.15414	0.16776	-1.31243
Timm21	17.01	17.42	12.19	11.06	9.49	10.8	9.06	9.44	11.4	9.94	0.05801	1.25646	0.23053	1.14563	0.01322	1.61366
Timm22	6	5.63	4.79	4.23	3.71	4.71	4.21	4.59	5.14	4.26	0.77442	1.02512	0.65185	1.07169	0.1468	1.23713
Timm23	70.9	68.8	47.3	37.3	41.82	43	43.8	43.9	47.7	38.8	0.78589	-1.03664	0.98488	-1.00254	0.0283	1.61503
Timm44	26.09	26.19	21.66	19.26	20.14	18.45	18.74	18.11	23.02	16.99	0.24217	1.11053	0.51067	1.06044	0.1792	1.30661
Timm50	24.24	24.82	20.3	16.61	23.45	14.58	15.8	16.2	17.44	16.42	0.3173	1.15335	0.91784	-1.03036	0.00594	1.44917
Timm8a1	25.79	25.67	17.03	10.87	9.44	6.45	11.29	8.77	9.97	8.57	0.36022	1.39069	0.22183	1.75512	0.00182	2.77526
Timm8b	34.57	26.63	21.46	18.13	29.12	22.43	19.9	21.59	29.02	22.48	0.66085	-1.04812	0.25063	-1.30225	0.44531	1.1884
Timm9	20.77	20.91	11	9.05	7.37	5.95	10.04	7.88	11.68	8.75	0.54219	1.11848	0.10883	1.5045	0.01852	2.04032
Timmdc1	9.61	9.57	7.47	7.54	5.88	6.8	6.9	6.46	9.21	6.94	0.06642	1.12344	0.12795	1.18376	0.31341	1.18794
Timp2	6.5	6.65	5.1	2.73	13.67	11.78	11.49	14.34	13.74	10.27	0.03991	-3.29761	0.02832	-3.24801	0.08869	-1.82698
Tinf2	18.76	18.02	19.02	17.22	19.2	17.52	15.76	17.51	14.87	14.36	0.35962	1.089	0.86287	-1.01333	0.01387	1.25859
Tiparp	3.98	1.65	2.2	2.1	4.11	4.53	3.17	4.23	2	2.32	0.09917	-1.72041	0.0099	-2.00717	0.63158	1.30522
Tipin	37.76	31.38	21.09	13.19	11.6	12.24	12.02	11.25	17.77	14.72	0.29998	1.47302	0.31862	1.43793	0.03528	2.12836
Tiprl	10.84	9.48	9.65	9.41	8.6	10.81	8.46	9.79	13.09	9.7	0.60876	1.04429	0.88653	-1.01882	0.56887	-1.12166
Tirap	3.34	3.56	7	5.97	5.2	6.33	6.66	6.2	3.26	4.64	0.93114	1.00851	0.44523	1.12502	0.54933	-1.14477
Tjap1	10.68	10.34	10.49	9.41	11.77	9.08	10.36	9.6	9.04	7.92	0.97054	-1.00278	0.77384	-1.04781	0.07465	1.23884
Tjp2	8.31	7.95	13.49	11.71	10.01	10.42	9.66	7.74	10.43	10.01	0.09633	1.44834	0.12051	1.23353	0.0172	-1.25712
Tjp3	5.47	5.85	0.23	0.18	0.24	0	0.04	0.07	0	0.28	0.03494	3.92202	0.53425	1.76223	0.0018	40.7549
Tk1	30.54	14.03	14.85	10.5	3.76	3.37	8	4.78	11.04	11.1	0.14601	1.98286	0.05285	3.55592	0.30736	2.01314
Tk2	18.06	22.22	21.91	23.04	23.83	23.27	18.52	20.85	33.61	23.05	0.16392	1.14201	0.23333	-1.04761	0.28584	-1.40665
Tkt	82.06	71.05	53.72	43.03	47.57	36.11	41.76	34.75	36.07	32.49	0.2541	1.26451	0.49211	1.15612	0.01823	2.2334
Tktl1	2.08	0.95	0.14	0.07	0	0.08	0.14	0	0.43	0.11	0.71656	1.47437	0.35387	2.66917	0.16719	5.67684
Tlcd1	0	0.76	1.03	0.44	0	0.2	0.27	0.13	0.75	0.52	0.22007	3.67191	0.1795	7.23767	0.57922	-1.68475
Tlcd2	12.75	13.63	10.05	8.64	7.96	7.9	9.95	7.96	15.51	12.67	0.77938	1.04362	0.18209	1.17859	0.60502	-1.06849
Tldc1	3.4	4.04	3.01	3.49	3.01	3.21	3.05	2.7	1.78	2.13	0.33375	1.13052	0.6458	1.04478	0.04017	1.90378
Tle1	0.08	0.49	0.19	0.05	0.83	1.2	0.41	1.45	0.1	0.08	0.26223	-7.53038	0.04701	-8.20157	0.436	3.16465
Tle2	6.89	9.72	0.39	0.36	0.58	0.3	0.21	0.31	5.45	4.24	0.1484	1.46755	0.68026	-1.17605	0.15317	1.7132
Tle3	69.81	75.11	56.39	46.01	64.87	55.39	59.99	54.33	33.27	32.76	0.41949	-1.11646	0.33147	-1.17453	0.00453	2.19464
Tle4	18.35	18.92	26.25	21.6	24.79	20.55	21.36	19.62	25.98	19.4	0.30035	1.16776	0.72815	1.05542	0.34473	-1.21756
Tle6	4.47	5.43	0.22	0.08	0	0.01	0.03	0.04	0.41	0.42	0.2399	4.15637	0.1731	21.8698	0.01092	12.0221
Tlk1	25.03	23.15	25.04	22.46	28.01	32.39	24.94	28.22	21.25	19.21	0.30681	-1.11937	0.12617	-1.27174	0.10856	1.19091
Tlk2	15.19	16.15	11.12	10.54	12.2	12.85	11.12	11.36	11.2	10.83	0.31981	-1.03791	0.05991	-1.15654	0.01194	1.42248
Tln1	116.25	117.19	159.04	135.66	204.03	176.19	201.56	171.86	105.02	126.12	0.17275	-1.26708	0.14296	-1.29019	0.92335	1.00994
Tlr1	4.3	3.25	0.45	0.27	0.52	0.06	0.04	0.07	0.05	0.12	0.0777	6.54538	0.79975	1.2417	0.01984	42.6128
Tlr12	8.96	11.45	4.71	2.95	3.88	2.48	3.22	2.06	19.95	13.52	0.3755	1.45006	0.62013	1.20482	0.19857	-1.63983
Tlr2	3.35	2.8	0.85	0.81	0.67	0.36	0.43	0.27	0.12	0.12	0.02905	2.36403	0.18711	1.60094	0.0086	25.7362
Tlr4	1.13	0.76	4.6	4.67	5.25	5.25	3.76	4.46	0.19	0.5	0.27443	1.12831	0.00352	-1.13302	0.13231	2.72526
Tlr6	2.14	2.62	1.1	1.05	0.54	0.69	0.46	0.49	0.69	1.28	0.00244	2.25139	0.02763	1.74125	0.06666	2.42191
Tlr7	1.47	0.25	0.28	0	1.03	0.08	0.06	0.04	0.17	0.27	0.57793	2.92475	0.48664	-3.99917	0.40687	3.88273
Tm2d1	15.99	15.65	17.17	15.9	19.08	19.56	14.98	21.75	28.06	16.5	0.64736	-1.111	0.05433	-1.16866	0.38028	-1.40801
Tm2d2	15.66	14.7	12.39	10.9	15.96	14.6	9.84	10.3	14.2	9.85	0.18086	1.15623	0.06914	-1.31228	0.29249	1.26234
Tm2d3	13.32	14.5	16.85	15.57	21	16.09	13.88	17.5	17.52	11.47	0.81153	1.0332	0.45402	-1.14427	0.86692	-1.0421
Tm6sf1	17.82	17.4	61.69	55.49	89.32	75.72	67.87	77.69	31.18	30.42	0.13442	-1.24212	0.0853	-1.40837	0.00109	-1.74916
Tm6sf2	0.1	0.18	1	1.14	4.99	3.71	2.23	2.62	0.09	0.26	0.02258	-2.26259	0.03647	-4.06134	0.71535	-1.2865
Tm7sf2	3.79	3.08	1.48	1.9	2.42	1.3	1.38	1.86	3.25	1.97	0.85556	1.04101	0.79837	-1.10277	0.37789	1.31619
Tm7sf3	11.26	7.72	6.1	6.05	9.18	9.13	6.01	7.17	7.51	5.92	0.46905	-1.08489	0.00013	-1.50733	0.29012	1.41215
Tm9sf1	22.4	19.4	19.7	18.2	22	18.3	18.14	18.3	18.9	17.2	0.43637	1.03993	0.60881	-1.06332	0.24014	1.15789
Tm9sf2	42.91	39.85	39.13	34.15	35.86	40.1	33.5	35.05	45.66	39.31	0.46001	1.06899	0.72198	-1.03649	0.78395	-1.02662
Tm9sf3	44.87	44.42	42.07	34.91	35.6	41.34	41.61	42.59	44.96	38.18	0.4231	-1.09376	0.99719	1.00047	0.46159	1.07392
Tm9sf4	13.9	12.97	14.1	11.93	14.41	13.4	12.56	13.73	11.97	11.21	0.92859	-1.00957	0.53531	-1.06822	0.09196	1.15916
Tma16	9.34	11.76	6.12	3.69	3.85	2.13	2.83	2.99	3.46	3.18	0.24199	1.68787	0.32726	1.63874	0.02715	3.17895
Tma7	179.17	146.47	171.66	136.36	177.54	179.99	149.65	190.86	258.61	156.97	0.61018	-1.10546	0.29672	-1.16071	0.48828	-1.27619
Tmbim1	4.71	5.04	8.97	6.56	12.25	8.64	7.75	9.55	9.05	7.72	0.61474	-1.11436	0.34173	-1.34577	0.03626	-1.71999
Tmbim4	50.91	40.35	42.99	44.38	61.22	63.56	50.36	64.72	40.97	30.88	0.19464	-1.31715	0.00526	-1.42815	0.31533	1.27007
Tmbim6	138.71	116.76	173.53	155.49	226.24	215	191.61	204.11	240.4	165.35	0.09337	-1.20274	0.03405	-1.34108	0.19457	-1.58825
Tmc4	2.39	2.65	0.69	0.74	0.3	0.63	0.6	0.72	1.63	1.11	0.43672	1.09616	0.27493	1.53301	0.05822	1.83912
Tmc6	38.7	43.58	41.45	38.07	45.01	39.46	41.74	42.57	34.4	34.87	0.30238	-1.06018	0.52544	-1.06223	0.11734	1.18777
Tmc8	21.93	20.1	34.3	33.6	51.4	40.86	36.59	41.72	25.33	31.73	0.18237	-1.15317	0.14768	-1.35871	0.1527	-1.35774
Tmcc1	3.32	3.45	4.64	4.02	5.91	5.89	4.49	4.65	4.56	3.67	0.52504	-1.05646	0.03653	-1.36444	0.24917	-1.21547
Tmcc2	1.36	1.39	2.81	4.79	0	0.04	0.07	0.07	0.01	0.02	0.06362	51.0944	0.06198	193.683	0.00011	95.1172
Tmcc3	0	0.19	1.66	1.1	2.92	2.52	1.7	2.86	1.02	1.29	0.29975	-1.64801	0.06053	-1.96742	0.02351	-12.2046
Tmco1	12.46	10.35	10.11	10.21	11.71	11.7	9.17	10.94	11.64	9.5	0.91702	1.01041	0.00096	-1.15189	0.635	1.07874
Tmco3	4.47	4.39	3.41	3.59	6.06	5.48	4.73	5.59	3.14	3.05	0.06329	-1.47232	0.01753	-1.6467	0.00177	1.43179
Tmco4	9.9	8.36	16.65	14.53	18.1	16.89	15.42	15.38	14.93	13.29	0.87118	1.01265	0.25898	-1.12219	0.04711	-1.54552
Tmco6	10.25	10.5	11.32	11.24	9.46	11.77	9.7	11.72	14.04	9.55	0.6302	1.05326	0.62476	1.06244	0.59268	-1.13665
Tmed1	7.91	8.01	5.15	5.02	5.94	4.04	4.78	4.45	5.77	3.41	0.12116	1.1022	0.92864	1.01933	0.10367	1.73539
Tmed10	46.66	37.8	34.94	28.21	30.95	29.59	31.95	31.8	36.6	28.09	0.93762	-1.00942	0.73973	1.04324	0.24905	1.30542
Tmed2	116	93.1	111	83.9	108.43	116	98	116	125	92.4	0.61659	-1.098	0.40412	-1.1515	0.85426	-1.03969
Tmed3	23.94	18.23	15.13	14.75	14.77	14.89	12.71	13.98	24.9	13.38	0.13858	1.11922	0.64183	1.0074	0.79009	1.10201
Tmed4	23.47	21.76	17.2	17.97	22.71	20.64	14.88	18.64	22.59	17.61	0.70967	1.04913	0.06571	-1.23266	0.44072	1.12502
Tmed5	30.38	33.07	34.43	30.11	33.02	30.02	36.84	43.85	44.91	30.18	0.18868	-1.25029	0.80301	1.02372	0.51855	-1.18341
Tmed7	32.59	30.23	31.72	26.78	32.36	32.49	30.03	33.36	35.76	29.67	0.49816	-1.08357	0.32741	-1.1086	0.72826	-1.04153
Tmed8	7.09	7.56	9.77	9.41	9.09	9.05	10.58	9.99	8.12	10.91	0.18336	-1.07249	0.1049	1.0573	0.26189	-1.29848
Tmed9	84.92	71.17	81.33	62.63	82.3	78.34	67.03	67.46	93.8	72.06	0.66264	1.07047	0.47498	-1.11581	0.74055	-1.06261
Tmem101	5.67	3.72	4.97	3.85	4.26	3.19	3.78	3.43	6.07	4.82	0.3018	1.2238	0.46844	1.18381	0.585	-1.15957
Tmem104	3.29	3.27	2.98	3.23	4.87	3.91	3.93	3.52	3.4	3.2	0.12394	-1.20137	0.12177	-1.41551	0.85927	-1.0062
Tmem106a	1.71	1.26	2.31	1.5	1.62	1.39	0.94	1.35	6.04	4.76	0.23688	1.66684	0.44813	1.26306	0.02855	-3.64675
Tmem106b	16.13	15.6	16.07	21.59	14.07	14.67	14.22	14.59	15.55	14.12	0.25055	1.30719	0.24892	1.3106	0.30869	1.06963
Tmem106c	11.85	12.25	4.9	5.28	6.04	4.38	4.32	3.48	6.79	4.8	0.12226	1.30654	0.90549	-1.0224	0.02517	2.07887
Tmem107	4.61	3.58	1.16	0.94	0.97	0.31	0.55	0.66	0.88	0.74	0.07072	1.72684	0.36036	1.64214	0.02401	5.03389
Tmem109	15.72	9.81	22.29	18.3	27.85	23.3	21.21	23.59	20.49	16.14	0.46089	-1.10381	0.22279	-1.26032	0.26902	-1.43484
Tmem11	13.93	14.26	11.24	9.43	13.06	11.64	10.71	10.02	12.84	9.57	0.97791	-1.00292	0.22152	-1.19471	0.22022	1.25778
Tmem110	3.65	3.67	2.93	2.59	2.75	2.82	2.95	2.65	3.47	3.08	0.86234	-1.01594	0.88993	-1.00957	0.19252	1.11713
Tmem115	9.87	8.15	10.6	9.66	14.3	12.53	10.23	10.29	10.48	8.73	0.80384	-1.01317	0.08165	-1.32453	0.67417	-1.06637
Tmem119	1.22	0.31	0.02	0.05	0	0	0	0	0.12	0	0.14367	#DIV/0!	0.14367	#DIV/0!	0.26271	12.346
Tmem120a	8.38	7.23	12.27	12.87	20.39	17.99	14.59	16.4	18.28	12.94	0.09175	-1.23256	0.03316	-1.52591	0.10371	-2.0005
Tmem120b	3.75	4.23	2.76	2.66	3.33	2.45	2.5	2.76	2.57	2.53	0.61932	1.03029	0.72877	-1.06536	0.0266	1.56513
Tmem121	4.14	6.76	0.49	0.32	0.35	0.11	0.08	0.21	1.91	1.97	0.1323	2.84685	0.35142	1.77202	0.11591	2.80536
Tmem123	69.41	65.43	57.06	50.54	58.7	63.94	60.42	68.61	73.26	61.9	0.17707	-1.19921	0.21358	-1.1399	0.98104	-1.00239
Tmem126a	21.06	23.43	28.09	25.76	25.4	31.67	28.62	28.83	39.28	27.86	0.26378	-1.06701	0.67765	-1.05984	0.1917	-1.50914
Tmem126b	11.12	11.37	8.22	8.14	9.12	9.6	7.35	7.75	15.89	11.65	0.08951	1.08388	0.0397	-1.1439	0.35589	-1.22507
Tmem127	20.42	20.18	32.81	31.7	39.2	41.2	36.37	37	35.96	28.8	0.01991	-1.13746	0.02005	-1.24642	0.07777	-1.59541
Tmem128	30.26	28.55	33.16	30.06	39.95	35.01	30.58	35.29	38.91	32.69	0.68478	-1.04187	0.18161	-1.18568	0.18577	-1.21733
Tmem129	9.43	8.1	9.02	7.3	8.43	8.98	6.81	7.44	7.27	7.86	0.37581	1.14473	0.60748	-1.06654	0.23988	1.15839
Tmem131	18.4	20.67	25.07	19.56	23.42	23.34	20.46	17.14	12.08	16.19	0.38864	1.18694	0.7367	-1.04768	0.14808	1.38219
Tmem134	28.58	26.47	36.82	32.76	46.47	38.65	32.56	33.18	37.35	31.05	0.44828	1.05843	0.21978	-1.2234	0.18214	-1.24265
Tmem135	10.34	9.84	9.02	7.71	8.09	9.42	8.63	7.86	12.31	10.37	0.88756	1.0147	0.71504	-1.04692	0.3379	-1.1243
Tmem136	0.32	0.52	0.73	1.12	1.33	0.85	0.77	0.67	0.27	0.4	0.41612	1.28764	0.64458	-1.18047	0.54597	1.25856
Tmem138	6.57	6.29	4.7	4.51	4.17	4.46	3.54	3.18	5.26	4.44	0.02536	1.3707	0.24141	1.06739	0.06831	1.32454
Tmem141	5.61	4.71	2.87	2.74	2.75	2.34	1.61	1.76	1.18	0.35	0.00789	1.66619	0.35711	1.10015	0.01898	6.72573
Tmem143	4.04	2.92	2.02	2.33	2.56	2.25	1.95	1.49	2.07	2.23	0.24051	1.26543	0.40367	-1.10574	0.14206	1.62164
Tmem147	39.38	34.55	26.01	22.17	26.62	21.6	21.13	22.79	27.36	18.13	0.41494	1.09713	0.99612	-1.00072	0.11192	1.6254
Tmem14a	2.97	3.04	2.55	3.49	4.45	3.26	3.97	3.81	1.86	2.22	0.21146	-1.2876	0.38835	-1.2752	0.03378	1.47483
Tmem14c	67.97	52.13	54.48	42.6	50.52	51.76	45.64	49.79	57.37	40.06	0.90756	1.01731	0.70584	-1.05356	0.4358	1.23277
Tmem150a	1.63	2.34	0.83	0.78	0.87	0.56	0.67	0.89	1.57	0.95	0.84554	1.03164	0.61969	1.12791	0.26665	1.57143
Tmem150b	1.91	4.11	0.19	0.1	0	0.09	0.03	0	0.05	0.38	0.12711	9.45431	0.2807	3.12868	0.12912	13.9451
Tmem151a	0.02	0.02	0.66	1.01	2.95	3.4	2.1	2.28	0.01	0.01	0.0207	-2.61008	0.01468	-3.78838	0.21629	1.3877
Tmem154	23.76	20.6	7.43	5.08	3.51	3.16	5.26	3.91	22.6	18.96	0.34272	1.36437	0.13303	1.87611	0.62007	1.06737
Tmem158	2.37	2.31	0.63	0.6	1.27	0.89	0.57	0.6	0.23	0.25	0.31642	1.04572	0.13728	-1.75454	0.00021	9.83842
Tmem159	5.57	3.46	5.58	6.87	8.6	7.27	6.19	7.66	11.26	8.68	0.55139	-1.1119	0.20611	-1.27491	0.08226	-2.20841
Tmem160	28.25	25.54	27.74	25.81	39.28	30.96	23.09	27.62	42.79	27.21	0.62254	1.05601	0.18985	-1.31176	0.41297	-1.30136
Tmem161a	10.25	10.9	8.32	7.82	9.04	8.57	7.98	7.29	10.97	7.38	0.40914	1.05732	0.16217	-1.09111	0.52408	1.15227
Tmem161b	8.46	8.18	10.4	7.97	9.14	10.79	9.23	12.36	11.79	8.89	0.50172	-1.17553	0.64625	-1.08559	0.30035	-1.24246
Tmem163	0.7	0.94	5.58	4.33	9.89	9.22	9.33	9.48	5.63	4.04	0.0194	-1.89785	0.0228	-1.92866	0.03788	-5.88657
Tmem164	20.79	22.41	15.01	13.12	14.34	14.88	16.37	15.28	13.38	12.69	0.24908	-1.12479	0.6352	-1.03869	0.01043	1.65736
Tmem165	19.73	17.47	18.76	14.34	18.21	18.96	16.42	17.97	15.22	12.59	0.80809	-1.03907	0.45917	-1.123	0.11395	1.33762
Tmem167	6.71	6.4	6.17	4.89	5.49	5.57	5.67	6.3	6.14	5.16	0.58968	-1.08221	0.99537	1.00076	0.21849	1.16112
Tmem168	8.04	8.74	9.2	8.46	9	8.26	8.02	8.87	8.79	8.66	0.56524	1.0457	0.73641	1.02345	0.44202	-1.04034
Tmem17	1.05	1.08	0.03	0.3	0.14	0.24	0.05	0.07	0.2	0.12	0.49481	2.93767	0.89314	-1.1287	0.00251	6.75002
Tmem170	1.88	1.59	0.83	1.23	1.4	0.88	0.73	0.93	0.94	1.07	0.46188	1.24171	0.76753	-1.10725	0.0445	1.73033
Tmem170b	4.19	4.87	4.07	3.88	3.56	4.07	5.56	4.73	4.05	4.45	0.1103	-1.29309	0.61011	1.04251	0.55529	1.06549
Tmem171	0.25	0.06	3.24	4.19	3.24	3.44	3.05	3.61	0.33	0.23	0.55261	1.11726	0.51612	1.11331	0.36836	-1.80088
Tmem173	72.15	74.22	68.32	52.26	65.02	50.48	50.19	53.68	60.08	53.95	0.416	1.16095	0.83615	1.04405	0.03773	1.28366
Tmem175	5.66	6.4	5.02	5.68	7.36	6.32	5.03	6.3	5.08	3.84	0.70421	-1.05846	0.13755	-1.27869	0.16253	1.35207
Tmem176a	83.32	55.83	11.37	8.72	1.89	1.02	3.85	2.4	52	52.68	0.04439	3.2169	0.02531	6.91263	0.33655	1.32942
Tmem176b	108.62	71.21	19.88	18.1	4.78	1.26	6.94	6.01	116.72	98.89	0.00636	2.93254	0.01491	6.28052	0.47896	-1.19891
Tmem177	1.57	1.88	1.69	1.6	1.31	1.7	1.29	1.55	1.57	1.49	0.24376	1.15702	0.57083	1.08909	0.34935	1.12782
Tmem179b	53.12	40.89	45.5	38.37	48.17	54.84	36.94	46.17	55.7	38.1	0.95416	1.00911	0.18917	-1.2282	0.99295	1.00228
Tmem18	7.62	9.04	8.09	7.22	4.83	4.91	5.33	4.55	9.66	8.13	0.0432	1.55089	0.02383	1.57118	0.64594	-1.06716
Tmem180	5.08	4.93	0.27	0.55	0.39	0.13	0.32	0.28	0.47	0.65	0.51637	1.37082	0.51618	1.56948	0.00072	8.95779
Tmem181a	5.17	5.72	6.26	5.81	6.25	4.92	5.48	5.15	5.61	6.57	0.12494	1.13545	0.58398	1.08134	0.36475	-1.11832
Tmem181b-ps	11.59	14.37	15.36	15.63	11.6	14.11	16.05	14.9	19.14	17.79	0.97506	1.00135	0.17192	1.2053	0.0708	-1.42266
Tmem181c-ps	7.55	8.85	8.74	8.32	5.64	6.59	7.58	7.64	11.83	10.01	0.04728	1.12125	0.0433	1.39462	0.13553	-1.33154
Tmem183a	17.35	17.26	14.13	13.64	15.65	15.9	15.15	16.47	15.51	11.9	0.11249	-1.13874	0.02041	-1.13603	0.18414	1.26264
Tmem184b	11.68	9.99	9.53	9.11	13.75	9.17	10.92	10.72	12.09	11.18	0.0233	-1.16118	0.45041	-1.22964	0.48972	-1.07413
Tmem184c	14.02	15.1	13.35	11.85	14.54	15.76	13.21	13.32	9.49	11.34	0.47015	-1.05267	0.11856	-1.20217	0.06041	1.39816
Tmem185b	7.14	6.49	5.98	5.68	7.97	6.11	5.44	5.22	5.99	6.17	0.11507	1.09391	0.32745	-1.20701	0.16289	1.1212
Tmem186	9.76	11.31	6.62	5.35	4.49	4.44	4.84	4.16	5.32	4.83	0.17587	1.33061	0.13995	1.34076	0.02139	2.0786
Tmem189	23.29	23.19	26.75	24.42	35.34	29.95	29.37	29.78	30.89	28.08	0.07716	-1.15616	0.13789	-1.27604	0.04684	-1.26872
Tmem19	9.43	9.03	9.63	8.66	9.6	11.15	9.47	9.86	8.44	7.14	0.42193	-1.05723	0.31104	-1.13464	0.16679	1.1856
Tmem191c	6.79	9	3.43	3.93	1.48	1.78	2.07	1.67	9.26	7.94	0.03057	1.96704	0.01963	2.25906	0.64095	-1.08883
Tmem192	17.29	16.34	18.43	16.38	23.54	18.53	14.8	15.73	21.58	14.41	0.19782	1.14023	0.31209	-1.20847	0.77499	-1.07021
Tmem194	5.46	4.41	5.46	4.36	5.45	5.32	5.02	5.83	3.47	4.67	0.53396	-1.10388	0.48355	-1.09605	0.39227	1.21166
Tmem194b	10.29	12.46	15.5	13.67	10.49	10.48	10.92	10.37	10.63	8.44	0.0537	1.37042	0.04609	1.39137	0.35407	1.19329
Tmem198	2.02	2.28	4.49	6.28	6.63	7.4	6.09	6.91	5.71	5.55	0.37488	-1.20706	0.23617	-1.30305	0.00195	-2.61763
Tmem198b	3.12	3.71	1.47	1.55	1.9	1.61	1.76	1.69	2.14	1.56	0.06592	-1.13963	0.257	-1.16104	0.06408	1.84344
Tmem199	9.42	9.32	8.9	8.03	10.39	8.11	6.95	6.4	10.37	8.27	0.07414	1.26792	0.58667	-1.09288	0.96494	1.0056
Tmem2	2.74	2.14	4.11	3.52	5.61	5.21	5.31	5.57	5.2	5.88	0.03771	-1.42728	0.04684	-1.41923	0.02093	-2.27032
Tmem201	8.97	9.98	7.61	7.27	6.99	5.91	6.75	6.33	4.73	5.42	0.08045	1.13666	0.22293	1.15337	0.01897	1.8673
Tmem203	8.25	8.92	9.26	9.05	9.37	8.61	8.31	9.08	12.4	8.63	0.36516	1.05321	0.71141	1.01854	0.41934	-1.22489
Tmem205	4.92	3.72	0.62	0.77	0.31	0	0	0.16	0	0.24	0.03081	8.5747	0.09049	4.42844	0.02072	35.5436
Tmem206	6.99	6.23	3.65	3.03	2.45	2.85	2.85	2.77	2.68	3.13	0.23036	1.18927	0.20121	1.26059	0.0137	2.27276
Tmem208	36.43	36.89	35.23	33.29	42.04	32.43	32.06	31.45	44.39	29.59	0.13236	1.07884	0.60593	-1.08675	0.96834	-1.00905
Tmem209	12.75	13.04	12.72	11.03	12.67	12.3	10.67	10.97	10.1	9.56	0.34369	1.09741	0.54876	-1.052	0.00978	1.31184
Tmem214	18.22	14.89	16.92	13.61	18.77	16.5	14.99	16.41	14.55	14.02	0.83173	-1.0285	0.35841	-1.15547	0.30994	1.15873
Tmem216	6.87	7.36	2.71	3.81	3.15	2.63	2.82	2.28	2.59	2.1	0.36874	1.27891	0.60595	1.12853	0.00531	3.04001
Tmem218	3.76	4.46	2.85	3.39	1.39	3.95	2.57	3.07	2.56	2.94	0.5024	1.10605	0.76435	1.16792	0.07625	1.4935
Tmem219	17.1	14.76	17.31	17.75	22.62	17.87	17.35	15.75	19.56	15.66	0.35877	1.05924	0.37245	-1.15513	0.53712	-1.1055
Tmem221	1.03	1.01	0	0.02	0.12	0	0.04	0	0.03	0.12	0.67806	-2.13276	0.49118	-6.48369	0.0025	13.5764
Tmem222	26.4	21.44	21.23	18.01	22.84	19.72	17.32	18	26.27	16.88	0.35515	1.11099	0.53598	-1.08464	0.70201	1.10868
Tmem223	33.47	30.02	24.97	22.07	24.45	22.24	19.83	18.06	32.18	19.3	0.11424	1.24164	0.9313	1.00759	0.46281	1.23323
Tmem229b	33.51	28.45	28.71	23.56	26.65	23.46	22.1	21.72	33.46	34.71	0.24352	1.19276	0.75556	1.04309	0.35636	-1.1001
Tmem230	18.91	16.32	9.99	9.52	12.21	13.66	12.12	10.98	16.71	9.41	0.1007	-1.18335	0.05259	-1.32544	0.36058	1.34858
Tmem231	3.41	2.86	0.27	0.19	0.12	0.13	0.09	0.19	0.27	0.13	0.29931	1.64594	0.13696	1.80255	0.00937	15.4933
Tmem234	73.83	68.43	79.33	80.18	108.17	107.52	89.66	93.81	60.95	68.08	0.02996	-1.15024	0.00036	-1.35219	0.27703	1.10257
Tmem237	5.81	4.82	3.07	2.63	2.56	2.55	3.16	2.85	2.66	1.72	0.62778	-1.05352	0.31674	1.11405	0.04397	2.4267
Tmem238	2.79	3.34	3.88	3.21	2.68	1.81	1.94	1.06	4.12	2.39	0.06685	2.35791	0.14231	1.57718	0.8535	-1.06196
Tmem241	3.45	4.53	3.32	2.76	3.51	3.97	3.58	3.65	3.73	2.88	0.18152	-1.18924	0.19443	-1.22981	0.42715	1.2057
Tmem243	18.56	24.08	43.65	44.36	52.75	61.51	44.77	53.33	41.2	33.91	0.36146	-1.11459	0.09624	-1.29831	0.07103	-1.76145
Tmem245	7.42	8.83	5.79	5.99	6.11	6.65	6.12	6.86	2.47	6.12	0.25626	-1.10144	0.22964	-1.08346	0.18968	1.89188
Tmem248	16.45	14.68	18.06	13.58	19.52	17.34	17.6	17.88	20.35	16.68	0.48405	-1.12079	0.40539	-1.16467	0.28403	-1.18993
Tmem251	16.03	14.08	16.37	12.92	14.42	15.17	12.08	12.45	13.89	10.41	0.30436	1.19403	0.94066	-1.01015	0.28298	1.2389
Tmem254b	62.12	67.94	73.39	68.06	74.14	69.8	60.01	64.56	84.34	55.34	0.13763	1.13555	0.75186	-1.0176	0.77572	-1.074
Tmem254c	10.69	1	10.13	9.48	3.29	1.71	1.6	0.02	1.82	0.79	0.0089	12.152	0.01345	3.92356	0.44965	4.48328
Tmem256	59.93	53.06	52.6	36.22	36.44	36.02	39.79	30.6	77.97	45.01	0.43008	1.26179	0.42322	1.22588	0.7949	-1.08831
Tmem258	118.25	97.66	140.63	104.46	177.18	134.6	107.89	128.37	174.76	110.22	0.85139	1.03739	0.35502	-1.27205	0.41519	-1.31991
Tmem259	43.67	44.53	44.79	41.78	52.13	43.47	45.15	47.37	45.87	41.8	0.25333	-1.06862	0.42843	-1.10431	0.91115	1.00598
Tmem260	9.74	9.71	5.99	4.62	4.56	5.38	4.74	4.76	4.72	5.06	0.50175	1.11747	0.71365	1.06795	0.00125	1.9888
Tmem261	35.45	31.74	37.59	30.83	36.01	35.55	29.9	31.66	43.44	33.87	0.42998	1.11142	0.68957	-1.04577	0.42813	-1.15055
Tmem263	8.19	7.91	6.55	5.76	5.27	5.39	7.06	6.56	10.91	7.24	0.29833	-1.10644	0.17842	1.15409	0.6323	-1.12798
Tmem265	7.73	11.27	10.17	9.68	9.41	7.97	10.79	9.17	14.78	8.04	0.95208	-1.00579	0.24681	1.14204	0.66534	-1.20102
Tmem29	6.26	5.98	4.7	3.74	2.05	4.33	2.43	2.99	4.25	3.04	0.11288	1.5594	0.49314	1.32313	0.05753	1.67814
Tmem30a	46.13	42.8	52.48	46.61	51.81	57.42	58.73	66.59	87.45	67.97	0.1159	-1.26472	0.338	-1.10232	0.07812	-1.74768
Tmem33	13.59	11.83	7.9	6.91	6.37	7.33	6.99	8.66	9.17	7.18	0.70553	-1.05708	0.50127	1.08139	0.07609	1.55467
Tmem38a	2.12	2.43	0.38	0.42	0.77	0.56	0.48	0.4	0.39	0.33	0.43819	-1.09927	0.13546	-1.65705	0.00666	6.34261
Tmem38b	2.34	2.51	2.34	2.71	3.97	3.15	3.08	3.53	6.76	4.84	0.11588	-1.30931	0.14667	-1.41072	0.07325	-2.39279
Tmem39a	8.02	8.35	7.5	5.71	7.7	7.32	6.08	8.32	6.65	6.58	0.72165	-1.08891	0.42771	-1.13659	0.01136	1.23743
Tmem39b	10.82	11.46	9.28	8.21	11.21	9.6	9.5	10.11	5.96	6.24	0.22932	-1.12133	0.22773	-1.19006	0.00473	1.82758
Tmem40	4.04	1.72	0.23	0.61	0	0.18	0	0	0	0.04	0.15664	#DIV/0!	0.25674	4.64267	0.13286	148.173
Tmem41a	7.07	9.11	3.65	3.5	3.65	2.46	2.46	2.35	3.2	2.08	0.00649	1.48625	0.4781	1.16956	0.04264	3.063
Tmem41b	5.05	5.39	5.47	4.17	4.37	4.62	5.06	5.61	5.95	5.32	0.54011	-1.10737	0.67453	1.07181	0.36702	-1.07901
Tmem42	10.33	12.66	8.2	9.01	8.65	6.16	5.37	4.59	8.01	5.14	0.02313	1.72638	0.45844	1.16109	0.11696	1.74836
Tmem43	18.22	13.23	17.93	16.1	24.33	21.91	17	19.11	20.81	16.77	0.53486	-1.06092	0.05677	-1.35874	0.44025	-1.19495
Tmem45b	2.99	4.56	3.96	6.19	2.27	4.97	5.75	5.1	3.46	6.26	0.7948	-1.06783	0.49139	1.40436	0.57011	-1.28651
Tmem5	11.76	11.5	6.86	6.41	6.35	8.14	5.77	6.95	6.96	6.3	0.70756	1.04299	0.57397	-1.09257	0.00498	1.75388
Tmem50a	125.92	104.83	117.33	111.96	159.66	171.43	109.25	138.76	148.7	106.76	0.59639	-1.08163	0.01576	-1.444	0.6512	-1.10708
Tmem50b	10.8	8.07	5.06	5.47	7.15	6.28	5.52	5.89	4.03	3.08	0.25412	-1.08292	0.09476	-1.27534	0.05565	2.65451
Tmem51	13.8	16.27	3.02	3.43	4.47	3.22	2.59	2.26	1.11	1.23	0.09426	1.32884	0.44376	-1.19218	0.00788	12.8413
Tmem55a	9.55	9.49	13.07	11.1	12.58	12.37	11.8	13.09	13.49	10.74	0.78775	-1.02991	0.73055	-1.03237	0.19932	-1.27299
Tmem55b	18.74	18.01	11.49	9.64	10.9	10.3	9.08	10.22	11.43	8.19	0.48832	1.09493	0.97416	-1.00337	0.03555	1.87417
Tmem59	104.94	88.58	61.24	57.84	78.19	76.99	53.59	71.33	136.42	87.2	0.77712	-1.04905	0.00982	-1.30312	0.62023	-1.1556
Tmem60	15.01	15.14	13.36	12.8	15.24	16.14	12.37	14.23	18.54	12.45	0.84233	-1.0168	0.03863	-1.19968	0.90352	-1.02771
Tmem62	5.01	5.91	9.01	7.49	12.19	10.4	9.72	11.6	9.3	8.44	0.18413	-1.29238	0.1223	-1.36882	0.03206	-1.62368
Tmem63a	13.23	12.53	17.24	15.65	20.57	17.29	17.41	18.07	24.4	20.58	0.27201	-1.07844	0.30626	-1.15099	0.03845	-1.74591
Tmem63b	4.55	5.35	2.47	2.57	3.32	2.3	2.11	2.65	1.94	2.18	0.65541	1.05953	0.63262	-1.11331	0.02013	2.40171
Tmem64	14.43	9.05	5.6	4.24	3.88	4.18	4.09	3.49	7.35	7.09	0.2673	1.29939	0.32907	1.22173	0.23504	1.62596
Tmem65	4.41	3.91	6.2	5	5.14	5.49	5.96	6.63	3.86	3.18	0.41516	-1.12523	0.69664	1.05297	0.27031	1.18203
Tmem67	1.42	2.07	0.62	0.51	0.55	0.44	0.51	0.65	0.3	0.29	0.89266	-1.02384	0.44571	1.14155	0.04772	5.93979
Tmem68	9.65	9.58	9.05	7.56	8.44	8.21	8.59	9.89	11.19	9.14	0.44397	-1.11235	0.97726	-1.0029	0.64344	-1.05771
Tmem69	12.57	14.4	11.11	12.17	9.77	12.21	11.3	11.35	10.95	10.31	0.61909	1.02754	0.6741	1.05915	0.09834	1.26826
Tmem70	19.66	19.94	13.6	10.61	10.37	12.43	11.65	11.73	12.77	12.41	0.80662	1.0357	0.73435	1.06209	0.00102	1.57238
Tmem71	23.55	23.03	30.39	26.09	34.32	43.6	32.31	37.96	19.12	16.47	0.19165	-1.24405	0.17109	-1.37952	0.0552	1.30885
Tmem8	7.59	7.45	9.28	8.44	10.35	9.29	7.12	7.9	8.97	9.05	0.14301	1.18021	0.29398	-1.10803	0.00284	-1.1983
Tmem80	10.81	15.71	14.78	17.04	14.47	16.15	14.22	14.28	14.67	13.89	0.2795	1.11655	0.71162	1.03914	0.72151	-1.07682
Tmem81	4.7	4.23	6.67	5.86	6.85	7.51	7.08	6.35	7.96	6.2	0.49332	-1.07202	0.22009	-1.14589	0.10358	-1.58487
Tmem82	2.03	2.57	1.77	2.24	1.39	1.82	2.25	1.82	1.61	2.21	0.93352	-1.015	0.33706	1.24939	0.43679	1.2028
Tmem86a	0.64	1.24	0.58	0.58	1.12	0.6	0.44	0.58	0.54	0.19	0.43169	1.14131	0.39209	-1.48634	0.23456	2.5965
Tmem86b	5.83	4.68	5	5.36	5.58	4.97	6.73	7.84	5.48	5.44	0.06853	-1.40673	0.81942	-1.01772	0.76095	-1.0382
Tmem87a	20.06	20.53	21.56	18.91	18.84	22.51	23.1	21.48	25.02	18.71	0.31624	-1.1017	0.86456	-1.02162	0.66866	-1.07746
Tmem87b	6.55	6.22	6.1	5.99	6.83	7.45	6.7	7.04	6.82	5.51	0.0439	-1.13531	0.07526	-1.18046	0.77559	1.03566
Tmem88	1.4	1.4	1.42	0.92	1.41	1.24	1.21	1.05	1.26	1.02	0.89593	1.03442	0.62176	-1.13075	0.17026	1.22667
Tmem8b	4.29	6.69	0.52	0.63	0.62	0.46	0.61	0.42	1.04	1.08	0.62734	1.11967	0.74719	1.06732	0.06583	5.19499
Tmem9	13.02	12.1	7.72	6.33	7.87	7.79	5.42	4.86	9.21	7.68	0.12824	1.36754	0.36597	-1.11518	0.04392	1.48756
Tmem91	0.23	1.15	0	0.15	0	0	0.2	0.16	0	0.16	0.31102	-2.39529	0.42265	7.43171e+08	0.31947	8.59979
Tmem97	12.02	12.01	5.25	4.13	3.45	3.19	4.42	3.21	2.37	2.92	0.40218	1.22943	0.14083	1.41382	0.00086	4.54693
Tmem9b	21.93	19.41	29.98	28.67	33.95	36.01	30.55	33.23	42.99	31.2	0.22721	-1.0875	0.04371	-1.19296	0.11239	-1.79485
Tmevpg1	7.03	8.03	10.16	9.82	1.24	1.56	1.36	1.09	0.3	0.26	0.0006	8.13498	0.00075	7.13159	0.00474	26.8777
Tmf1	8.68	7.26	10.87	9.52	12.43	13.03	13.72	13.39	11.76	9.31	0.03995	-1.32978	0.07524	-1.24834	0.21086	-1.32242
Tmod1	1.3	1.55	1.37	1.85	1.18	1.26	1.41	1.3	1.2	1.31	0.41017	1.18622	0.24951	1.3187	0.32471	1.14201
Tmod3	44.94	39.8	42.22	36.02	46.21	48.26	41.48	49.78	42.16	35.72	0.33597	-1.16625	0.13091	-1.20739	0.49287	1.08803
Tmod4	0.3	0.57	0.81	0.53	0.31	0.95	0.51	0.82	1.38	0.99	0.97931	1.00913	0.91826	1.06386	0.08672	-2.72328
Tmpo	87.44	57.76	60.09	44.9	33.88	34.77	42.21	38.24	48.26	42.76	0.25862	1.30495	0.1396	1.52934	0.21446	1.59527
Tmprss6	0.07	0.05	1.03	0.73	0.81	0.52	0.93	0.96	0.53	0.34	0.7058	-1.07402	0.41155	1.32194	0.05642	-7.76309
Tmsb10	1055.05	852.08	1325.69	937.41	1234.83	1346.88	964.59	1055.12	1999.65	1224.48	0.6037	1.1205	0.51306	-1.14079	0.24198	-1.69056
Tmsb15a	21.85	44.44	23.89	15.36	14.75	13.22	15.8	17.1	5.09	2.45	0.53864	1.19293	0.32297	1.40323	0.12282	8.79285
Tmsb15b1	14.71	8.52	11.83	11.07	13.53	14.23	11.07	12.69	24.68	11.85	0.67751	-1.03765	0.04249	-1.21202	0.44885	-1.57283
Tmsb15b2	0	0.23	0.35	0.77	0.95	0.24	0.12	0.33	1.44	0.71	0.29158	2.46878	0.93626	-1.0663	0.12816	-9.23776
Tmsb15l	8.06	9.27	9.28	8.1	14.14	14.42	11.66	15.08	14.14	8.44	0.12252	-1.53839	0.01163	-1.6431	0.46307	-1.30274
Tmsb4x	4090.57	3622.23	5589.95	4825.12	6203.56	6293.14	5858.61	7037.33	9997.24	5827.34	0.21951	-1.2382	0.11393	-1.19987	0.19291	-2.05173
Tmtc1	0.06	0.04	1.54	1.12	4.06	4.63	3.49	5.62	1.76	1.79	0.09737	-3.417	0.01336	-3.25885	0.00011	-35.474
Tmtc3	2.45	2.47	0.29	0.33	0.11	0.1	0.19	0.07	0.54	0.43	0.10633	2.34163	0.01025	2.87538	0.00085	5.05806
Tmtc4	2.81	1.74	3.23	3.05	4.48	3.77	3.07	3.38	7.25	5.71	0.68721	-1.02691	0.11643	-1.31265	0.04627	-2.84427
Tmub1	8.91	7.1	11.6	10.36	16.86	13.57	11.64	11.72	17.77	11.08	0.37636	-1.06378	0.13736	-1.38588	0.20543	-1.80085
Tmub2	15.13	15.81	16.69	16.78	23.08	18.69	14.43	15.95	17.25	13.72	0.17975	1.10184	0.19978	-1.24787	0.99555	-1.00073
Tmx1	36.11	30.45	31.19	27.05	28.28	30.6	30.11	32.95	41.26	28.61	0.43822	-1.08289	0.90355	-1.01118	0.83327	-1.04977
Tmx2	23.78	19.82	20.45	17.96	25.92	24.72	16.61	21.11	27.12	20.9	0.90456	1.01849	0.04752	-1.31843	0.60968	-1.10141
Tmx3	21.84	23.26	21.29	19.79	20.5	23.73	23.29	25.19	24.46	21.92	0.09291	-1.18005	0.47077	-1.07648	0.70297	-1.02833
Tmx4	11.08	10.26	8.56	7.99	9.78	11.19	7.79	9.51	8.65	7.69	0.71825	-1.04555	0.10106	-1.26693	0.05851	1.30575
Tnf	6.64	6.23	3.79	3.4	2.57	2.69	1.47	2.44	14.31	8.92	0.08821	1.83906	0.04162	1.36674	0.19543	-1.80539
Tnfaip1	5.17	5.94	4.82	4.42	5.62	4.86	4.34	4.19	3.49	3.31	0.23515	1.08363	0.28205	-1.1349	0.0321	1.63303
Tnfaip2	4.15	0.42	0.51	1.64	0.63	0.01	0.09	0	0.07	0.1	0.2099	24.8215	0.35944	3.39998	0.35974	27.6113
Tnfaip3	42.06	15.27	24.79	31.24	137.16	145.48	124.89	140.49	108.71	64.61	0.00644	-4.73628	0.00215	-5.04424	0.15359	-3.02303
Tnfaip8	27.38	24.66	12.98	8.36	5.76	6.73	6.92	5.79	24.5	17.42	0.21106	1.67955	0.20161	1.70868	0.31403	1.24133
Tnfaip8l1	2.46	1.79	0.76	0.3	0.6	0.26	0.23	0.39	0.77	0.87	0.46536	1.69712	0.75723	1.23758	0.06132	2.58135
Tnfrsf10b	6.51	8.09	7.1	8.1	5.96	6.84	8.83	8.94	6.56	8.6	0.12512	-1.16908	0.21338	1.1875	0.84881	-1.0382
Tnfrsf12a	1.42	1.07	1.69	1.83	2.56	3.03	3.71	4.61	1.71	1.03	0.03462	-2.36513	0.05219	-1.58693	0.7677	-1.10386
Tnfrsf13b	7.92	4.1	0.66	0.59	0.89	0.18	0.29	0.15	0.35	0.1	0.03697	2.86836	0.82518	1.16578	0.09412	26.5168
Tnfrsf13c	2.31	1.71	3.71	4.84	3.19	1.11	1.49	1.1	5.7	4.36	0.03793	3.30065	0.21514	1.98763	0.05483	-2.50483
Tnfrsf14	13.41	14.56	21.98	21.91	21.42	18.33	21.82	18.75	15.18	21.16	0.39313	1.08198	0.31187	1.10431	0.30308	-1.29911
Tnfrsf17	2.59	0.05	0.2	0	0	0	0	0	0.13	0	0.42265	#DIV/0!	0.42265	#DIV/0!	0.42851	20.6675
Tnfrsf18	32.96	35.47	67.79	65.02	82.73	54.86	50.49	50.96	124.55	89.62	0.0079	1.30918	0.88004	-1.03603	0.05319	-3.12981
Tnfrsf1a	30.53	36.03	30.91	28.57	33	27.48	27.32	26.56	51.81	49.1	0.15091	1.10391	0.88253	-1.01688	0.03033	-1.51613
Tnfrsf1b	14.88	14.85	38.2	31.8	62.6	44.2	44.2	50.2	45.6	34.5	0.10861	-1.34857	0.19949	-1.52571	0.04528	-2.69464
Tnfrsf21	7.63	7.72	2.38	1.7	0.87	0.44	0.7	0.48	3.72	2.84	0.05572	3.45763	0.07498	3.11553	0.0098	2.34018
Tnfrsf22	3.22	4.25	3.01	3.34	2.43	2.79	2.15	1.59	0.21	0.38	0.05789	1.69828	0.15047	1.21668	0.02254	12.6606
Tnfrsf23	1.56	1.75	1.68	2.31	1.58	1.18	1.04	0.76	0.19	0.21	0.08631	2.22096	0.24195	1.44482	0.00417	8.21841
Tnfrsf25	19.51	12.99	3.51	2.18	1.59	0.83	1.91	1.62	7.76	9.35	0.25665	1.60834	0.16741	2.34843	0.14905	1.90011
Tnfrsf26	12.8	11.44	15.43	14.65	7.14	8.74	7.24	4.85	5.04	3.5	0.01895	2.48927	0.01541	1.89503	0.01658	2.83826
Tnfrsf4	2.52	2.42	3.16	2.99	2.73	1.93	2.68	2.67	6.48	3.55	0.0445	1.14931	0.21006	1.3191	0.22468	-2.02996
Tnfrsf9	9.06	11.21	28.99	17.15	38.38	28.43	36.33	47.22	57.81	40.25	0.14556	-1.81062	0.31308	-1.44797	0.04804	-4.83904
Tnfsf10	21.02	21.13	13.54	8.2	5	4.42	4.33	4.15	85.89	92.65	0.13081	2.56659	0.14846	2.30913	0.00245	-4.2363
Tnfsf11	4.51	6.17	0.45	0.26	0.08	0.05	0.05	0.08	0.53	0.2	0.09903	5.45739	0.09931	5.49753	0.02763	14.5596
Tnfsf12	3.24	4.46	22.68	23.58	55.4	42.97	32.85	45.07	22.02	14.61	0.12294	-1.68425	0.05272	-2.12647	0.0612	-4.76146
Tnfsf13	0.56	0.69	1.98	3.58	8.19	7.14	5.47	5.74	2.47	1.57	0.07368	-2.01366	0.03627	-2.75587	0.09032	-3.23398
Tnfsf14	27.35	24.19	27.75	25.38	27.18	25.52	18.33	15.36	25.19	34.35	0.03628	1.57693	0.89551	1.00815	0.49569	-1.15526
Tnfsf4	0.14	0.2	0.34	0.25	4.16	0.7	0.32	0.62	0.11	0.1	0.37872	-1.59497	0.34292	-8.22005	0.16153	1.64461
Tnfsf8	9.77	12.8	7.42	5.96	1.44	1.86	1.1	1.33	21.49	21.69	0.01789	5.49863	0.02218	4.0468	0.02105	-1.91248
Tnfsf9	1.49	1.47	2.46	1.89	3.48	1.77	2.72	2.5	3.02	4.45	0.29241	-1.19783	0.67101	-1.20404	0.0876	-2.5146
Tnfsfm13	0.82	0.85	5.54	3.86	7.8	11.19	5.52	7.69	3.53	2.84	0.29869	-1.40634	0.12662	-2.02137	0.02122	-3.80988
Tnik	9.42	10.35	16.97	14.33	16.6	17.55	18.28	17.39	9.61	13.88	0.25878	-1.13938	0.41823	-1.09096	0.48474	-1.18815
Tnip1	26.67	20.21	23.59	19.05	34.81	25.83	23.35	22.77	21.16	19.71	0.5264	-1.08155	0.2156	-1.42218	0.45949	1.14703
Tnip2	5.33	7.58	4.55	3.93	6.9	4.55	4.78	4.03	6.73	5.13	0.76402	-1.03927	0.34478	-1.35131	0.73786	1.08933
Tnk1	3.52	3.28	0.68	0.5	0.43	0.39	0.36	0.26	0.86	0.72	0.10761	1.89441	0.18057	1.43703	0.0028	4.28959
Tnk2	23.84	26.15	45.25	42.54	75.13	64.69	60.64	62.53	84.45	68.8	0.00859	-1.40294	0.04037	-1.59269	0.02265	-3.0661
Tnk2os	1.03	1.6	2.73	2.16	3	2.65	2.97	2.87	1.89	3.32	0.24405	-1.19423	0.37741	-1.155	0.2358	-1.98064
Tnks	11.09	9.64	8.38	8.51	10.4	10.51	8.86	9.51	3.46	7.29	0.15587	-1.08754	0.00184	-1.2374	0.13528	1.92866
Tnks1bp1	4.55	5.4	10.24	10.02	12.14	9.6	10.82	9.13	12.33	12.28	0.87723	1.01492	0.61763	-1.07362	0.0034	-2.47261
Tnks2	44.99	42.3	42.27	34.88	38.99	42.9	42.68	42.33	44.96	40.86	0.39958	-1.10179	0.62843	-1.06133	0.79304	1.0171
Tnni1	44.61	52.49	13.5	6.86	6.22	3.79	3.63	2.18	0.51	0.12	0.16524	3.50535	0.28064	2.03264	0.00663	153.341
Tnni2	1.02	0.12	0	0.11	0	0	0.06	0.06	0.25	0.29	0.95531	-1.06326	0.42265	#DIV/0!	0.57457	2.10186
Tnnt1	1	1.56	0.35	0.22	0	0	0.03	0.1	0.59	0.24	0.09835	4.30813	0.05033	#DIV/0!	0.12132	3.08974
Tnnt3	1.24	2.54	1.1	1.01	1.43	1.31	0.62	1.08	1.66	1.36	0.4835	1.23406	0.04964	-1.30642	0.62847	1.24887
Tnp2	1.93	1.38	0.23	0.07	0	0.07	0	0.23	0.22	0.31	0.81427	1.32583	0.31862	4.1759	0.03879	6.17318
Tnpo1	25.33	22.77	21.6	17.9	19.6	19.8	21.1	20.3	12.3	17.5	0.66553	-1.0481	0.98092	1.00254	0.08745	1.61381
Tnpo2	24.44	26.21	17.68	14.97	15.81	14.07	15.75	14.29	15.37	16.54	0.48534	1.08715	0.47864	1.09323	0.01262	1.58746
Tnpo3	27.47	27.45	27.6	22.47	22.99	24.66	23.45	22.98	21.92	21.5	0.55272	1.07846	0.69646	1.051	0.00131	1.2648
Tnrc18	11.78	11.21	13.91	14.37	18.1	16.72	18.03	14.97	7.38	10.7	0.26636	-1.16671	0.04592	-1.23081	0.28236	1.27176
Tnrc6a	17.43	19.37	19.65	19.88	18.8	20.87	18.65	18.6	16.37	19.42	0.01056	1.0609	0.95271	-1.00353	0.80689	1.02813
Tnrc6b	12.38	15.7	12.71	13.09	12.17	12.68	12.69	12.18	7.77	12.64	0.27992	1.03756	0.27207	1.0384	0.32314	1.37588
Tnrc6c	12.43	14.37	13.12	12.82	14.56	13.8	13.01	11.94	10.84	12.58	0.4726	1.03932	0.09856	-1.09331	0.3236	1.14413
Tns1	5.93	8.2	0.54	0.51	0.16	0.18	0.2	0.12	0.77	0.84	0.01293	3.19674	0.00249	3.01417	0.03152	8.75301
Tns3	13.55	14.02	0.34	0.34	0.13	0.04	0.12	0.08	0.16	0.08	0.00517	3.3862	0.03138	3.94779	0.0003	113.439
Tns4	5.46	6.87	2.03	1.14	0.56	0.67	0.92	0.67	0.95	1.29	0.23157	1.9895	0.16338	2.58541	0.02024	5.50719
Tob1	10.39	7.03	14.1	11.95	30.16	28.23	23.08	26.32	12.93	10.58	0.02659	-1.89707	0.00788	-2.242	0.27563	-1.35017
Tob2	20.08	15.52	21.06	18.16	29.78	28.76	30.07	26.15	14.75	18.75	0.07324	-1.4335	0.02442	-1.49243	0.76134	1.0629
Toe1	15.78	13.85	11.57	10.55	11.33	12.75	9.87	9.25	11.16	9.48	0.12793	1.15708	0.38065	-1.08814	0.07237	1.43508
Tollip	15.15	14.02	16.3	14.19	18.58	18.42	16.85	17.47	15.86	13.92	0.22397	-1.12541	0.0914	-1.21337	0.80906	-1.02118
Tom1	5.51	6.45	4.82	5.17	8.65	6.03	4.35	5.31	6.09	4.74	0.77569	1.03433	0.21721	-1.46956	0.56631	1.1038
Tom1l1	1.42	1.28	0.36	0.58	0.43	0.2	0.45	0.52	0.27	0.27	0.9188	-1.02814	0.42979	1.4958	0.00422	5.00125
Tom1l2	6	7.42	6.29	5.94	6.62	5.38	5.31	5.18	5.78	6.77	0.0426	1.16693	0.87282	1.0194	0.66757	1.06862
Tomm20	19.92	19.5	13.85	11.47	11.53	10.7	11.43	10.18	16.15	10.36	0.30193	1.17173	0.34564	1.1391	0.15609	1.48734
Tomm22	76.77	66.21	76.92	66.48	80.89	84.43	69.17	84.55	105.04	67.12	0.6342	-1.07205	0.1849	-1.15294	0.53575	-1.2041
Tomm34	39.86	38.58	36.68	33.21	45.09	41.81	35.01	38.59	45.96	37.62	0.53445	-1.05309	0.07039	-1.24352	0.60405	-1.06561
Tomm40	22.16	23.79	18.49	13.03	16.43	12.3	13.55	13.46	14.35	13.18	0.49457	1.16745	0.72262	1.09727	0.0117	1.66887
Tomm40l	6.6	6.48	5.96	3.93	4.36	3.73	3.84	3.67	10.6	6.32	0.36468	1.31635	0.48795	1.22177	0.46427	-1.29334
Tomm5	57.99	56.82	60.95	46.05	53.91	51.74	48.69	55.55	63.22	44.22	0.88162	1.02654	0.93696	1.01273	0.73582	1.06862
Tomm6	38.5	32.44	40.03	30.28	51.29	35.39	31.42	36.62	69.99	37.02	0.85546	1.03354	0.47274	-1.23281	0.39448	-1.50849
Tomm6os	3.35	2.11	2.86	2.08	1.83	2.98	2.18	1.97	4.14	3.06	0.43121	1.19036	0.93399	1.02703	0.39895	-1.32033
Tomm7	44.93	36.34	39.81	37.44	41.93	42.36	32.35	34.09	66.2	37.49	0.06648	1.16264	0.09916	-1.09133	0.53225	-1.27599
Tomm70a	26.56	27.76	23.72	18.45	15.29	18.23	19.11	18.77	21.91	18.38	0.50288	1.11314	0.28875	1.25789	0.06393	1.34813
Tomt	1.51	1.63	0.63	0.76	1.27	0.79	0.78	0.85	0.54	0.5	0.24303	-1.17596	0.31087	-1.4845	0.00348	3.02786
Tonsl	9.25	8.73	7.38	7.06	7.74	7.15	5.95	6.58	6.48	5.99	0.11197	1.1524	0.57707	-1.03064	0.01659	1.44105
Top1	44.36	35.95	26.85	21.35	23.82	27.46	24.71	26.16	26.88	25.54	0.68476	-1.0554	0.68558	-1.06403	0.08198	1.53205
Top1mt	3.46	5.75	3.22	2.39	9.69	9.52	7.31	10.82	3.23	2.2	0.07426	-3.23201	0.0039	-3.42424	0.27009	1.69603
Top2a	90.06	34.23	45.3	20.5	8.61	7.78	19.33	11.41	12.23	18.4	0.31052	2.14035	0.18479	4.01349	0.23732	4.05789
Top2b	84.95	86.45	66.21	53.7	51.98	62.11	56.37	56.75	59.15	48.01	0.64187	1.05999	0.75249	1.05096	0.02928	1.59963
Top3a	8.22	7.13	6.23	5.31	7.57	6.05	5.15	5.41	4.25	5.18	0.41467	1.09318	0.36372	-1.18003	0.05355	1.62837
Top3b	18.23	18.97	18.46	17.12	19.31	17.7	16.8	17.67	16.5	15.85	0.55937	1.03215	0.56537	-1.04019	0.03942	1.14969
Topbp1	39.71	36.39	32.84	24.67	23.14	25.55	27.53	24.56	17.4	20.23	0.59661	1.10408	0.40922	1.18127	0.01261	2.02187
Topors	15.48	13.78	13.89	13.36	15.78	20.08	15.67	14.76	14.54	12.21	0.09445	-1.11675	0.18495	-1.31581	0.47778	1.09339
Toporsos	38.73	33.29	26.42	25.15	30.36	25.19	21.19	21.5	38.46	22.41	0.02108	1.20786	0.53263	-1.07727	0.57821	1.18314
Tor1a	16.3	14.1	12.52	11.4	14.6	12.6	9.32	10.3	17.8	14.2	0.10192	1.21927	0.28914	-1.13702	0.74099	-1.05263
Tor1aip1	30.37	28.68	22.38	20.06	23.37	22.94	21.5	22.02	35.25	30.37	0.69177	-1.02561	0.24205	-1.09113	0.33108	-1.1113
Tor1aip2	33.33	30.25	22.11	18.17	19.29	20.09	22.04	22.47	21.1	20.57	0.39847	-1.10496	0.84381	1.02286	0.01965	1.52574
Tor1b	14.94	14.87	13.04	10.34	12.19	12.36	10.9	12.18	17.4	14.08	0.92956	1.01294	0.70723	-1.05015	0.66472	-1.05608
Tor2a	18.68	17.55	18.24	15.15	21.43	18.15	17.07	17.85	24.17	21.89	0.67942	-1.04565	0.3034	-1.18544	0.06074	-1.27125
Tor3a	5.85	4.56	7.18	5.49	7.15	6.88	6.56	5.64	6.56	6.56	0.82787	1.039	0.51077	-1.1072	0.1705	-1.26014
Tor4a	27.49	29.21	41.48	41.93	52.27	46.63	35.48	37.37	41.67	32.18	0.03208	1.14508	0.11159	-1.1857	0.21716	-1.30251
Tox	79.9	96.67	19	14	12.7	12.2	9	10.1	40.7	34.7	0.1131	1.72775	0.24829	1.3253	0.02963	2.34182
Tox2	80.49	94.06	0.52	0.07	0	0.05	0.23	0.13	0.05	0.11	0.67515	1.62371	0.3595	11.4081	0.006	1072.43
Tox4	21.95	19.22	17.35	15.4	19.53	18.3	16.8	16.59	17.43	16.04	0.77499	-1.01948	0.15754	-1.15503	0.12838	1.23004
Tpcn1	13.03	9.58	7.86	8.26	8.17	8.05	7.39	7.32	4.81	6.5	0.07352	1.09555	0.82913	-1.00633	0.09863	2.00013
Tpcn2	5.87	8.01	5.79	6.03	6	5.35	4.79	5.61	7.13	5.69	0.23959	1.13619	0.55811	1.04245	0.72048	1.08269
Tpd52	12.51	12.25	10.35	11.91	13.03	10.9	6.79	9.75	7.72	5.59	0.22971	1.34552	0.58989	-1.07522	0.03341	1.86079
Tpd52l2	11.02	9.92	9.71	8.75	9.77	9.41	8.5	8.95	8.53	7.38	0.44556	1.05735	0.55174	-1.03942	0.08645	1.31614
Tpgs1	11.88	10.71	12.91	12.25	19.35	13.24	10.34	10.92	11.79	10.62	0.04784	1.18334	0.35034	-1.29513	0.92225	1.00812
Tpgs2	3.8	2.5	2.98	2.42	3.46	3.83	2.85	3.25	5.01	3.63	0.41521	-1.13044	0.10578	-1.34959	0.34454	-1.37072
Tpi1	78.29	80.61	77.76	53.86	60.37	53.21	55.4	53.52	60.09	42.74	0.44374	1.20837	0.54485	1.15879	0.08519	1.54528
Tpk1	4	4.23	3.65	3.46	4.47	4.42	3.12	3.48	3.09	2.47	0.34705	1.07632	0.01311	-1.25027	0.05533	1.48037
Tpm1	28.11	38.19	32.11	30.68	20.83	24.11	23.39	19.89	32.73	29.24	0.03555	1.45094	0.03776	1.39733	0.72379	1.07001
Tpm2	4.29	5.61	0	0.04	0	0.01	0.01	0	0.07	0.07	0.5893	3.03658	0.5787	3.20679	0.01772	71.2902
Tpm3	238.61	204.32	283.13	232.23	285.76	297.03	277.88	292.79	246.67	208.25	0.40654	-1.10732	0.32511	-1.13085	0.83751	-1.02708
Tpm4	113.42	108.96	220.53	184.71	195.78	210.2	212.43	226.76	103.11	94.59	0.47169	-1.08376	0.98661	-1.0018	0.12403	1.12487
Tpmt	1.82	1.95	1.38	1.41	1.57	1.43	1.46	1.71	1.07	1.42	0.25909	-1.13863	0.2619	-1.08033	0.07396	1.513
Tpp1	21.1	20.55	16.32	14.6	23.86	19.88	17.17	20.75	13.18	13.72	0.22038	-1.22639	0.0978	-1.41461	0.00266	1.54833
Tpp2	29.36	29.2	35.19	28.37	30.83	34.93	33	36.3	29.24	29.13	0.52734	-1.09034	0.80749	-1.03471	0.43629	1.00324
Tppp3	7.96	1.23	0.34	0.21	3.36	0.09	0.65	0.52	0.05	0.26	0.08151	-2.09709	0.46911	-6.2269	0.31804	29.5906
Tpr	47.5	44.14	50.77	40.58	46.28	50.5	45.87	45.17	40.84	42.02	0.97838	1.00343	0.67177	-1.05936	0.13252	1.10595
Tpra1	18.66	17.34	19.16	18.72	24.95	19.03	15.53	18.74	18.76	16.74	0.38126	1.10526	0.41257	-1.16099	0.85505	1.01403
Tprg	1.16	0.6	0	0	0	0	0	0	0	0	#DIV/0!	#DIV/0!	#DIV/0!	#DIV/0!	0.08667	#DIV/0!
Tprgl	69.95	63.52	76.91	71.94	97.29	99.4	70.54	82.61	80.36	59.48	0.77299	-1.0289	0.01251	-1.32144	0.79782	-1.04778
Tprkb	13.61	14.41	12.16	12.3	10.34	10.99	11.65	11.02	13.47	11.23	0.11126	1.07858	0.04285	1.14628	0.29701	1.13456
Tprn	7.01	6.43	4.45	4.11	5.48	4.69	4.58	4.36	7.48	5.45	0.44007	-1.04453	0.20365	-1.1875	0.83263	1.03914
Tpst1	3.37	2.95	2.26	1.51	1.85	1.31	1.29	1.62	1.95	1.97	0.40719	1.29408	0.57859	1.19172	0.02949	1.61285
Tpst2	57.2	39.95	59.14	60.61	96.6	85.49	65.64	79.88	82.08	73.25	0.21351	-1.21521	0.03086	-1.52062	0.09534	-1.59885
Tpt1	3500.64	3142.21	3470.71	3176.92	3056.06	3177.39	2496.29	2690.36	3696.66	2714.93	0.05347	1.28168	0.32239	1.06644	0.84541	1.03607
Tpx2	20.85	7.33	10.07	4.48	1.74	1.84	3.42	2.47	2.56	4.79	0.26608	2.47116	0.18863	4.06653	0.26785	3.8344
Tra2a	65.12	53.8	57.91	52.39	46.24	50.84	54.58	59.2	64.78	52.24	0.67706	-1.03151	0.20725	1.13618	0.92082	1.01622
Tra2b	119.49	86.96	98.8	82.83	74.58	86.63	82.96	80.25	105.08	81.78	0.37337	1.11283	0.41458	1.12668	0.67283	1.10487
Trabd	25.39	24.03	32.85	30.66	33.67	31.86	29.3	29.4	38.09	28.89	0.16004	1.082	0.55252	-1.03174	0.1999	-1.35511
Tradd	19.64	17.13	21.04	17.85	22.38	20.58	17.66	19.14	23.51	17.74	0.61429	1.05651	0.38164	-1.10489	0.55094	-1.12182
Traf1	27.4	22.94	56.68	54.95	57.43	46.19	43.25	42.25	49.91	36	0.00579	1.3055	0.55395	1.07734	0.13517	-1.70647
Traf2	17.25	15.2	17.02	15.34	16.3	17.78	15.99	15.7	19.7	17.85	0.72928	1.02145	0.52453	-1.053	0.20648	-1.15694
Traf3	9.88	9.04	9.59	8.3	11.09	9.99	11.3	10.39	5.58	7.53	0.13874	-1.21273	0.20185	-1.17861	0.11145	1.44239
Traf3ip1	3.42	3.46	3.11	3.61	3.35	3.37	2.87	2.7	3.57	3.17	0.16044	1.20741	0.99191	1.00085	0.75961	1.02101
Traf3ip2	16.89	15.96	13.08	12.84	10.17	8.83	8.82	8.23	16.09	15.84	0.00509	1.51962	0.03659	1.36352	0.44019	1.02888
Traf4	6.78	6.44	4.5	3.82	5.54	3.41	4.75	4.31	7.18	6.82	0.45829	-1.08917	0.8064	-1.07497	0.26183	-1.05853
Traf5	7.76	8.14	11.71	7.69	11.49	12.1	10.23	11.54	9.37	9.52	0.63072	-1.12263	0.41112	-1.21627	0.01864	-1.18773
Traf6	12.28	11.67	11.4	11.27	14.11	14.44	12.8	11.93	10.95	9.97	0.14255	-1.09114	0.00357	-1.25977	0.11946	1.14441
Traf7	34.97	32.03	35.01	30.99	40.38	35.48	32.83	36.38	32.65	30.64	0.61011	-1.04868	0.2604	-1.14939	0.40822	1.05853
Trafd1	29.94	24.44	30.03	28.72	36.39	28.28	31.03	28.1	50.71	46.36	0.91685	-1.00643	0.54604	-1.10071	0.02596	-1.78493
Traip	4.31	2.18	2.01	1.61	0.75	0.77	1.02	0.73	1.19	1.23	0.06434	2.06892	0.03463	2.38016	0.19633	2.68632
Trak1	10.76	9.25	13.22	12.36	20.63	17.17	16.52	17.88	8.73	9.3	0.03151	-1.34468	0.0755	-1.47779	0.3439	1.10955
Trak2	15.02	13.13	18.03	16.11	19	21.14	19.1	20.21	15.06	15.3	0.14509	-1.15129	0.17244	-1.17536	0.36535	-1.07882
Tram1	54.91	44.55	80.54	67.46	84.02	96.63	86.87	95.27	99.41	69.14	0.15917	-1.23077	0.21404	-1.22066	0.1634	-1.69456
Tram2	2.62	2.48	2.53	2.58	2.87	2.35	2.33	1.96	1.37	1.98	0.1567	1.19311	0.85402	-1.02118	0.10741	1.52146
Trap1	45.52	43.99	31.51	26.01	23.48	24.39	23.78	24.76	29.07	21.8	0.24919	1.18518	0.22563	1.2017	0.03506	1.75984
Trappc1	30.02	22.63	40.29	30.3	59.66	46.78	36	49.26	38.37	23.3	0.47039	-1.2077	0.15889	-1.50773	0.6446	-1.17144
Trappc10	16.8	14.96	20.06	17.5	23.54	22.71	21.01	20.7	17.7	18.35	0.24964	-1.11034	0.08423	-1.23127	0.15903	-1.13526
Trappc11	13.29	13.2	14.82	12.33	14.26	14.62	12.99	13.51	11.84	12.14	0.82428	1.02422	0.56346	-1.06359	0.01525	1.10461
Trappc12	16.17	15.56	16.07	13.83	17.36	14.57	12.33	13.29	13.49	12.1	0.22169	1.16686	0.62729	-1.06791	0.05641	1.23972
Trappc13	15.52	13.88	12.44	12.05	10.15	12.65	12.46	12.27	14.39	12.19	0.64241	-1.0097	0.5733	1.07412	0.41152	1.10628
Trappc2	9.81	8.01	13.29	10.24	10.41	14.42	11.53	15.87	14.22	8.16	0.54064	-1.16478	0.8201	-1.05539	0.54675	-1.25521
Trappc2l	30.02	22.49	23.59	23.13	33.95	28.44	23.75	24.85	57.24	30.78	0.25385	-1.04028	0.10525	-1.33545	0.32587	-1.67598
Trappc3	27.55	24.13	23.88	17.55	27.44	21.21	19.27	20.29	35.05	22.71	0.79753	1.04742	0.50163	-1.17432	0.68161	-1.11772
Trappc4	28.43	26.82	27.93	22.95	40.21	36.56	28.06	33.86	38.53	23.35	0.286	-1.21693	0.05246	-1.50878	0.7064	-1.11997
Trappc5	12.36	10.81	10.34	10.36	12.58	11.99	10.05	9.18	14.1	9.56	0.23222	1.07645	0.02294	-1.18732	0.92783	-1.02118
Trappc6a	25.17	22.45	20.11	18.2	16.97	17.8	17.52	14.85	22.39	17.13	0.21267	1.18343	0.23072	1.1019	0.30436	1.20494
Trappc6b	29.48	27.91	36.33	34.06	41.2	45.58	35.92	42.19	50.08	36.57	0.36691	-1.10962	0.07984	-1.23266	0.16431	-1.50992
Trappc8	20.38	18.4	26.52	24.14	30.42	35.37	27.45	32.31	20.37	22.37	0.23533	-1.17939	0.11033	-1.29843	0.29398	-1.10235
Trappc9	20.52	23.63	20.98	21.33	21.26	21.18	22.32	21.27	20.62	23.4	0.37049	-1.03022	0.75904	-1.00305	0.97784	1.00297
Trat1	53.08	74.82	2.09	1.61	0.34	0.63	0.89	0.5	4.2	2.64	0.06428	2.67669	0.03957	3.82289	0.0309	18.7027
Trdmt1	2.73	2.25	2.39	2.43	3.13	2.66	2.62	2.11	2.36	2.2	0.88003	1.01866	0.17761	-1.20258	0.49442	1.09312
Trem3	0.65	0.03	0.66	2.27	0.19	0	0	0	0	0.1	0.2093	#DIV/0!	0.23215	15.2875	0.44603	7.1441
Treml2	27.43	27.25	10.2	7.44	3.92	2.58	3.91	1.69	3.28	3.81	0.07689	3.15097	0.06827	2.71291	0.00014	7.7076
Treml4	0	0.05	0.34	0.26	1.92	0	0	0.05	0.23	0.03	0.02772	12.0336	0.56293	-3.20314	0.41085	-4.90119
Trerf1	10.67	10.63	4.71	3.49	4.18	3.17	3.49	2.43	9.58	12.35	0.29475	1.38538	0.64778	1.11481	0.83793	-1.03019
Trex1	15.88	16.91	12.39	9.97	25.79	21.5	15.73	23.68	10.03	9.74	0.1767	-1.76232	0.03701	-2.11464	0.00678	1.65862
Trf	20.68	18.52	11.22	10.54	9.15	8.11	7.87	10.12	47.45	31.42	0.24944	1.21015	0.06835	1.26102	0.13367	-2.01196
Triap1	18.89	14.62	20.25	14.24	24.76	19.23	14.21	17	25.58	19.61	0.6701	1.10489	0.36447	-1.27552	0.25241	-1.3484
Trib1	1.52	0.39	0.29	0.51	0.72	0.32	0.24	0.3	0.29	0.28	0.36048	1.49602	0.65638	-1.2917	0.36037	3.31582
Trib2	11.54	9.51	1.44	1.3	0.28	0.27	0.24	0.19	0.31	0.17	0.00446	6.35876	0.00454	4.94004	0.00962	43.9205
Trim10	0.89	0.15	1.67	2.8	0	0.01	0.03	0.01	0.04	0.01	0.05913	114.539	0.05848	362.169	0.31211	20.2672
Trim11	16.39	18.33	21.82	23	25.7	23.92	22.84	22.38	25.12	21.53	0.77947	-1.00903	0.15297	-1.10727	0.09996	-1.34395
Trim12a	61.29	66.23	85.87	94.1	66.65	75.45	66.63	63.86	76.67	62.01	0.02941	1.37919	0.08807	1.26654	0.54562	-1.08749
Trim12c	34.18	37.93	42.62	44.97	30.97	34.34	37.03	31.65	44.84	41.19	0.08432	1.27541	0.03244	1.34116	0.11721	-1.19296
Trim13	13.07	12.62	8.93	8.8	7.91	10.2	5.54	6.67	7.85	6.02	0.04038	1.45238	0.88395	-1.02133	0.02434	1.85208
Trim14	28.39	24.92	25.58	30.85	30.33	30.64	21.73	23.08	39.91	33.8	0.16629	1.25941	0.48113	-1.0804	0.10093	-1.38248
Trim16	1.1	0.5	0.2	0.16	0	0.02	0.06	0.01	0.05	0.03	0.04419	4.51886	0.01325	17.4793	0.12622	19.5578
Trim21	17.39	17.73	18.89	16.37	17.76	16.28	13.88	14.51	25.1	22.85	0.11815	1.24174	0.71696	1.03584	0.03025	-1.36553
Trim23	5.25	5.52	4.12	3.95	4.68	4.33	3.66	4.31	4.75	4.1	0.89273	1.01298	0.13685	-1.11629	0.11184	1.21684
Trim24	7.44	6.41	6.65	5.25	7.69	8.16	6.48	7.31	5.51	5.67	0.36571	-1.15843	0.11603	-1.33119	0.12593	1.23854
Trim25	23.05	24.46	16.56	13.24	14.68	14.38	16.54	11.57	12.17	14.51	0.80357	1.06018	0.84623	1.02521	0.01687	1.78079
Trim26	26.18	27.23	33.96	32.28	37.39	35.05	32.4	32.16	33.5	28.37	0.42647	1.02615	0.16449	-1.09364	0.24703	-1.15852
Trim27	16.73	15.39	15.34	12.15	14.23	13.44	13.4	11.89	14.38	12.87	0.59706	1.08699	0.96324	-1.00622	0.13677	1.17893
Trim28	94.29	87.12	57.2	44.32	50.8	40.08	43.66	39.89	48.22	34.58	0.31248	1.21519	0.59046	1.1171	0.02354	2.19109
Trim3	2.62	3.09	2.31	2.58	2.82	2.83	2.62	2.85	2.59	2.42	0.25213	-1.11607	0.10989	-1.15235	0.30175	1.13752
Trim30a	31.38	30	40.41	33.94	35.47	39.66	44.61	39.74	44.73	41.15	0.34252	-1.13434	0.92918	-1.0104	0.02371	-1.39914
Trim30b	0.74	1.39	0.92	1.99	0.73	0.73	0.9	0.92	0.48	0.57	0.41172	1.60719	0.30549	2.00483	0.24437	2.01899
Trim30d	10.4	9.83	12.44	11.16	12.59	12.3	14.27	13.69	18.58	18.08	0.08963	-1.18506	0.4288	-1.05468	0.0021	-1.81184
Trim32	5.67	6.44	3.54	3.3	2.71	2.62	2.6	2.01	3.02	3.23	0.07337	1.48088	0.02835	1.283	0.01841	1.93779
Trim33	13.02	11.52	10.6	10.2	11.22	12.31	10.66	10.49	7.79	8.38	0.49195	-1.01727	0.14248	-1.13141	0.03489	1.51838
Trim34a	17.39	17.02	22.75	23.4	13.45	16	18.76	13.92	23.54	19.33	0.11017	1.41206	0.02397	1.56745	0.18329	-1.2457
Trim34b	8.12	7.38	10.27	11.29	6.46	8.01	8.38	6.32	8.15	8.99	0.09683	1.46582	0.06259	1.48909	0.28352	-1.10583
Trim35	25.1	24.26	12.99	10.45	14.96	10.86	13.17	10.31	12.34	13.26	0.99072	-1.00214	0.67018	-1.10175	0.00273	1.9276
Trim36	3.04	2.97	4.81	5.04	5.03	5.25	5.28	5.57	5.28	6.3	0.11688	-1.10106	0.31143	-1.04335	0.03204	-1.92663
Trim37	11.96	11.5	6.28	4.37	5.58	5.89	6.62	6.49	5.09	4.48	0.32779	-1.2311	0.71116	-1.07757	0.003	2.45236
Trim39	18.62	20.18	17.27	17.88	17.52	19.21	15.8	17.81	19.98	17.96	0.53894	1.04587	0.47294	-1.04484	0.77057	1.02237
Trim43b	1.08	1.45	0.98	1.71	1.05	1.31	1.78	1.36	0.61	1.35	0.6439	-1.16982	0.71668	1.13815	0.55356	1.29872
Trim44	26.89	33.54	20.6	18.85	17.98	19.04	19.04	18.82	19.55	21.12	0.46414	1.04199	0.35891	1.06545	0.1018	1.4855
Trim46	1.06	1.68	1	1.38	2.32	2.16	2.38	2.58	1.53	1.9	0.0271	-2.08239	0.03739	-1.87895	0.43708	-1.25169
Trim52	1.28	1.6	1.46	1.3	0	0.79	1.7	1.31	1.36	1.62	0.62168	-1.08824	0.13337	3.50879	0.84213	-1.03238
Trim56	15.79	16.54	18.98	17	21.84	20.16	20.67	18.73	7.91	22.32	0.34352	-1.0949	0.1459	-1.16733	0.89757	1.06952
Trim59	23.08	12.2	15.54	10.03	5.79	8.53	9.91	8.6	10.34	9.15	0.33898	1.38128	0.20929	1.78463	0.28579	1.80997
Trim62	2.48	2.53	3.87	4.36	5.36	5.71	5.2	4.57	4.72	3.51	0.19381	-1.18733	0.04225	-1.34616	0.11779	-1.64294
Trim65	6.36	7.27	8.01	9.75	9.29	9.76	8.82	8.62	5.38	6.23	0.87191	1.01835	0.55016	-1.0723	0.24842	1.17429
Trim68	5.38	7.27	6.11	6.56	7.2	6.23	5.62	5.94	6.97	5.93	0.18114	1.09612	0.5485	-1.06047	0.91966	-1.01941
Trim7	1.95	1.57	1.72	1.73	2.16	1.6	1.85	1.6	0.95	0.88	0.97598	-1.00246	0.62658	-1.09272	0.04863	1.9168
Trim8	23.37	22.34	19.51	17.85	24.94	21.6	23.35	17.88	14.58	15.4	0.56866	-1.10342	0.13344	-1.2454	0.00697	1.52476
Trio	5.5	5.11	6.82	6.25	8.57	7.76	7.22	7.76	6.43	11.68	0.13651	-1.14494	0.08189	-1.2489	0.29001	-1.70731
Triobp	21.05	17.15	23.11	21.54	31.4	27	26	25.96	23.25	24.1	0.04285	-1.16369	0.09854	-1.30802	0.14922	-1.23955
Trip10	6.15	5.93	2.57	3.34	6.93	4.98	4.53	5.2	4.94	4.79	0.06431	-1.648	0.10386	-2.01541	0.01272	1.24172
Trip11	10.13	11	13.12	12.07	15.3	15.51	15.32	14.7	7.25	14.65	0.05877	-1.19166	0.03491	-1.22303	0.92671	-1.03665
Trip12	40.32	39.41	41.69	34.22	40.84	44.97	45.72	42.96	36.45	36.63	0.25016	-1.1682	0.36597	-1.13042	0.01903	1.091
Trip13	7.22	5.01	3.61	2.32	0.71	0.96	1.33	0.69	1.39	1.81	0.11311	2.93956	0.08396	3.54984	0.05683	3.82946
Trip4	8.03	7.56	10.85	10.84	11.57	12.03	10.89	10.35	45.47	32.37	0.49591	1.02122	0.0529	-1.08776	0.04157	-4.99468
Trip6	3.11	3.08	1.55	1.33	2.61	1.92	2.17	2.29	1.47	1.35	0.02374	-1.55179	0.14664	-1.57606	0.00125	2.19266
Trit1	10.28	12.11	7.43	6.66	6.03	5.98	5.5	5.98	7.22	5.6	0.10231	1.2276	0.11441	1.17306	0.05941	1.74637
Trmt1	31.22	31.59	18.94	15.38	13.9	10.16	11.73	11.99	13.87	12.25	0.09707	1.44713	0.18509	1.42667	0.00203	2.40445
Trmt10a	3	3.34	2.62	2.26	1.47	1.6	2.02	1.96	2.08	2.32	0.13046	1.2258	0.04168	1.58569	0.04319	1.43993
Trmt10b	5.12	4.45	5.6	4.59	7.49	6.14	5	6.14	6.2	4.63	0.59592	-1.09363	0.17718	-1.33843	0.5391	-1.13075
Trmt10c	16.2	17.42	13.81	11.9	12.25	13.22	11.29	10.2	11.6	12.23	0.19561	1.19628	0.9204	1.00952	0.0191	1.41074
Trmt11	5.93	7.34	5.49	4.3	5.27	5.15	4.11	4.42	7.06	5.05	0.41358	1.14726	0.64941	-1.06441	0.68295	1.09611
Trmt112	64.61	56.45	58.29	55.53	65.76	53.45	48.16	48.06	70.47	46.76	0.02367	1.18297	0.71085	-1.04735	0.89251	1.0327
Trmt12	1.49	1.45	1.68	1.31	1.11	1.45	1.02	1.13	1.14	1.22	0.16566	1.38997	0.49337	1.16395	0.02423	1.24182
Trmt13	4.35	5.89	4.47	3.72	2.96	3.59	3.88	3.48	3.79	3.75	0.42518	1.11443	0.23582	1.24965	0.22129	1.3575
Trmt1l	19.38	16.69	18.69	15.3	17.13	17.12	16.1	17.05	18.71	18.4	0.83487	1.02519	0.94423	-1.00789	0.73763	-1.02891
Trmt2a	16.41	16.64	13.89	12.91	13.65	12.52	11.55	12.21	14.59	11.19	0.12269	1.12782	0.71496	1.02398	0.16587	1.28216
Trmt2b	18.95	19.05	18.26	15.2	18.67	16.08	14.23	13.5	17.99	14.32	0.20953	1.20665	0.77804	-1.03852	0.26086	1.17614
Trmt44	3.09	2.98	2.64	2.28	3.26	2.73	2.71	2.73	2.42	2.48	0.28881	-1.10445	0.24044	-1.21612	0.01042	1.23732
Trmt5	8.4	9.01	7.19	6.33	5.65	5.55	3.97	5.26	5.9	4.88	0.11059	1.46382	0.1166	1.20793	0.03033	1.6155
Trmt6	13.92	18.72	14.8	12.88	9.86	10.86	10.87	9.01	14.15	10.6	0.10019	1.39249	0.08472	1.3359	0.31758	1.31866
Trmt61a	8.35	10.61	5.4	4.41	4.01	2.5	3.91	3.4	4.51	4.17	0.15469	1.34257	0.2092	1.50667	0.04597	2.18418
Trmt61b	6.1	6.14	4.84	3.78	3.1	3.03	3.41	4.31	5.61	4.68	0.58759	1.11545	0.14438	1.40569	0.17288	1.18961
Trmu	6.87	9.2	5.97	5.98	5.79	4.55	4.89	4.58	8.21	6.71	0.01515	1.26304	0.32483	1.15552	0.71808	1.0771
Trnau1ap	17.75	18.97	16.49	13.18	17.34	13.64	12.54	12.49	8.49	6.59	0.2954	1.18534	0.81684	-1.04405	0.01072	2.43516
Trnt1	13.81	15.42	11.4	10.39	8.61	10.58	10.55	10.49	12.25	10.79	0.53244	1.03605	0.3605	1.13578	0.10398	1.26897
Troap	5.28	1.75	2.47	0.91	0.32	0.14	0.84	0.45	0.51	1.25	0.32415	2.61221	0.20336	7.43626	0.28172	4.00729
Trove2	1.43	1.62	1.36	1.12	0.95	1.31	1.25	1.3	0.92	1.31	0.79939	-1.02804	0.66484	1.09564	0.20124	1.36699
Trp53	93.14	95.73	74.86	61.52	54.51	43.27	55.31	50.32	59.26	54.74	0.16366	1.29097	0.15739	1.3948	0.00479	1.65674
Trp53bp1	13.4	14.18	10.22	10.43	9.62	9.73	9.26	8.66	8.29	7.76	0.05001	1.15272	0.03023	1.06707	0.00671	1.71796
Trp53bp2	9.22	9.16	11.3	9.98	12.96	12.43	10.42	10.19	6.09	6.28	0.66764	1.03239	0.1022	-1.19305	0.0011	1.48614
Trp53i11	17.32	15.82	23.94	22.62	29.92	23.79	20.27	22.34	42.77	42.03	0.24972	1.09255	0.37186	-1.15382	0.00105	-2.55853
Trp53i13	8.7	7.26	2.93	3.19	1.54	1.65	1.87	1.5	10.53	9.41	0.02662	1.81505	0.00927	1.92593	0.16083	-1.24992
Trp53inp1	47.33	36.01	57.47	47.73	48.12	61.46	49.75	50.03	62.7	55.37	0.63418	1.05434	0.81595	-1.04159	0.1236	-1.41665
Trp53inp2	1.21	0.85	0.75	1.28	2.65	2.43	2.07	2.83	0.94	1.02	0.09029	-2.41106	0.03394	-2.4972	0.82069	1.04872
Trp53rk	1.58	1.32	1.61	1.32	1.61	1.43	1.17	1.16	1.4	1.52	0.17185	1.25931	0.78109	-1.03663	0.94718	-1.00717
Trpc4ap	61.37	56.36	52.24	48.37	56.84	50.75	42.94	45.96	57.4	43.42	0.13993	1.13172	0.4347	-1.06946	0.37263	1.16775
Trpm4	1.31	0.9	2.04	2.01	3.69	3.51	2.97	3.14	1.59	1.66	0.00714	-1.50905	0.00364	-1.77599	0.13194	-1.46626
Trpm7	24.8	24.56	19.14	17.76	15.63	19.95	18.84	20.16	16.25	16.64	0.3871	-1.05667	0.79942	1.0369	0.00078	1.50089
Trps1	4.19	4.7	2.84	2.32	2.71	3.24	2.76	2.71	1.13	1.38	0.6095	-1.06157	0.40026	-1.15386	0.00774	3.54624
Trpt1	2.39	2.44	3.62	3.45	6.04	4	3.9	4.7	6.43	4.04	0.20202	-1.21584	0.28317	-1.42022	0.14296	-2.16438
Trpv2	37.93	37.74	35.32	30.03	43.17	39	37.11	38.74	22.35	19.77	0.19808	-1.16077	0.12999	-1.25737	0.00593	1.79659
Trpv4	1.46	1.29	0.08	0.02	0.16	0.01	0.11	0.07	0.01	0.03	0.37131	-1.91792	0.7007	-1.76297	0.0039	69.3178
Trrap	20.91	21.46	17.41	16.5	21.25	17.27	17.87	16.79	9.52	14.77	0.64746	-1.02221	0.37485	-1.13634	0.07568	1.74461
Trub1	7.37	11.15	4.07	4.41	2.3	2.9	3.86	2.93	3.58	4.34	0.22994	1.24813	0.04122	1.63091	0.11073	2.3384
Trub2	4.92	6.18	5.58	4.34	5.05	5.43	4.6	4.3	4.69	3.64	0.508	1.11493	0.70605	-1.0569	0.2323	1.33322
Tsacc	5.54	7.89	2.17	2.88	4.68	1.36	1.92	0.95	1.82	1.27	0.21062	1.75782	0.79652	-1.19775	0.05048	4.35232
Tsc1	7.89	8.11	7.71	7.45	8.69	7.65	7.24	6.67	5.5	6.82	0.18593	1.0902	0.38829	-1.0773	0.11003	1.29961
Tsc2	11.31	10.62	11.5	10.7	14.16	12.37	11.76	12.28	12.67	12.95	0.19173	-1.08301	0.15689	-1.19521	0.03818	-1.16842
Tsc22d1	15.55	27.69	7.59	5.25	11.02	12.08	10.3	9.91	5.64	5.09	0.08972	-1.57483	0.05738	-1.7999	0.11593	4.02793
Tsc22d2	5.04	4.44	5.57	4.65	7	6.64	6.47	7	5.11	4.98	0.0922	-1.318	0.07463	-1.33423	0.42235	-1.06461
Tsc22d3	69	17.98	74.92	94.45	211.99	195.16	136.69	248.09	130.8	39.89	0.19711	-2.27193	0.01155	-2.40398	0.50626	-1.96241
Tsc22d4	58.88	52.78	61	63.55	79.25	67.87	61.87	64.41	89.16	71.07	0.6799	-1.01381	0.19274	-1.1811	0.12595	-1.43497
Tsen15	11.4	11.47	7.12	6.85	4.54	6.29	5.27	5.46	8.47	7.1	0.01092	1.30173	0.21819	1.29006	0.03378	1.46886
Tsen2	3.91	4.23	2.6	1.95	1.45	1.14	1.51	1.45	2.22	1.94	0.13398	1.54263	0.11174	1.7629	0.01124	1.95435
Tsen34	13.93	12.61	8.49	9.29	10.32	8.32	7.78	8.48	9.95	8.39	0.28653	1.09391	0.72646	-1.04864	0.05717	1.44665
Tsfm	16.6	15.96	15.35	13.12	14.46	12.84	13.94	11.96	13.29	10.98	0.47864	1.0995	0.71011	1.04331	0.0747	1.34129
Tsg101	29.25	25.71	20.6	17.66	23.01	22.5	18.34	23.36	27.14	19.02	0.61392	-1.09	0.13585	-1.1895	0.42567	1.19054
Tsga10	0.82	0.63	2.7	3.43	3.99	4.62	3.17	5.57	4.28	2.89	0.40808	-1.42531	0.12508	-1.40327	0.05544	-4.94704
Tshz1	8.72	7.93	7.82	7.39	9.16	9.4	7.89	7.56	7.56	7.72	0.70431	-1.01577	0.02093	-1.2207	0.23068	1.0898
Tshz3	2.18	2	4.65	5.74	8.62	8.99	7.22	7.95	4.45	3.81	0.06848	-1.45934	0.02459	-1.6943	0.02554	-1.97674
Tsn	34.5	30.68	30.83	25.9	24.71	25.33	25.03	23.74	35.26	24.57	0.25882	1.16313	0.31055	1.1336	0.68381	1.08946
Tsnax	32.83	35.88	32.87	29.33	30.33	28.85	29.62	28.62	39.26	31.94	0.39328	1.06808	0.51289	1.05109	0.78287	-1.0363
Tspan13	39.51	31.42	36.83	35.35	45.95	38.04	26.78	36.97	21.9	18.78	0.4989	1.13219	0.28014	-1.16353	0.07315	1.74355
Tspan14	32.57	25.55	20.21	15.97	20.7	17.14	15.59	16.43	40.67	33.1	0.43751	1.13006	0.79225	-1.046	0.26892	-1.26933
Tspan15	0.78	0.86	0.91	1	0.87	1.15	1.1	1.14	5.54	3.88	0.07918	-1.17075	0.75686	-1.05619	0.04304	-5.7238
Tspan17	1.11	0.35	2.02	2.08	4.2	2.96	1.32	2.74	1.26	1.14	0.97705	1.01138	0.13271	-1.74662	0.34267	-1.64566
Tspan2	4.1	3.68	0.3	0.29	0.46	0.47	0.74	0.72	0.17	0.15	0.00058	-2.46375	0.00101	-1.57366	0.00313	24.5153
Tspan3	17.2	17.16	6.17	4.67	2.77	3.48	3	2.6	3.68	3.2	0.07752	1.93893	0.1097	1.73669	0.00031	4.989
Tspan31	30.48	27.1	3.94	3.7	2.72	2.19	3.16	2.54	13.6	11.71	0.09894	1.33951	0.04166	1.55587	0.01408	2.27523
Tspan32	44.37	37.87	53.64	48.54	50.63	46.4	43.3	45.09	43.71	32.45	0.12533	1.15604	0.5179	1.05313	0.68585	1.07985
Tspan33	2.36	0.06	1.27	2.62	0	0.01	0	0	0.02	0.01	0.10203	#DIV/0!	0.10267	278.518	0.40801	66.3961
Tspan4	13.11	15.74	6.19	3.41	1.47	1.26	3.57	1.27	5.87	4.17	0.31858	1.98156	0.13283	3.51022	0.02671	2.873
Tspan5	5.73	5.72	9.7	8.61	15.94	15.81	14.06	15.88	7.43	7.1	0.03164	-1.63493	0.00659	-1.7333	0.01084	-1.26923
Tspan6	2.9	4.26	0.46	0.46	0.73	0.56	0.53	0.44	0.42	0.35	0.67492	-1.04609	0.15386	-1.39619	0.04244	9.31448
Tspan8	1.17	0.1	0	0	0	0	0.02	0	0	0	0.42269	-9466.77	0.42255	#DIV/0!	0.36037	#DIV/0!
Tspan9	0.77	1.13	0.46	0.24	0.44	0.43	0.47	0.3	6.07	4.15	0.83824	-1.09269	0.55153	-1.22398	0.05086	-5.38495
Tspear	0.53	1.11	0.46	0.44	0.36	0.36	0.23	0.31	0.14	0.24	0.04568	1.71077	0.01148	1.26142	0.16846	4.32253
Tspo	117.97	79.36	127.65	117.5	180.34	135.16	120.41	134.86	123.44	84.21	0.62441	-1.04127	0.268	-1.28699	0.86854	-1.05231
Tspo2	2.96	0.34	0.71	1.43	0	0	0.11	0	0	0	0.10746	19.6642	0.09642	#DIV/0!	0.33362	#DIV/0!
Tspyl1	36.33	31.4	31.4	30.49	35.3	37.37	29.96	26.78	38.31	27.19	0.26043	1.09078	0.04135	-1.17408	0.87128	1.03408
Tspyl2	9.24	9.99	7.58	7	7.75	8.52	6	7.8	10.49	7.96	0.71842	1.05669	0.22216	-1.1156	0.79643	1.04215
Tspyl3	10.42	12.18	11.43	10.34	8.82	9.44	8.02	7.75	12.22	10.35	0.03345	1.37966	0.10761	1.19201	0.99284	1.00115
Tspyl4	5.04	6.74	4.11	3.47	4.08	3.87	2.86	2.82	5.17	4.25	0.09661	1.33541	0.63359	-1.04926	0.34458	1.25109
Tsr1	14.29	19.27	13.08	8.26	6.68	4.6	8.57	7.36	6.61	7.72	0.38949	1.33995	0.1952	1.8921	0.0637	2.3419
Tsr2	4.11	5.49	3.71	3.16	2.44	2.69	2.52	2.5	3.9	2.82	0.07847	1.37108	0.10275	1.34121	0.24134	1.42991
Tsr3	15.83	15.92	18.27	14.53	15.58	17.7	16.55	16.88	23.33	18.34	0.882	-1.01927	0.92065	-1.01479	0.185	-1.31265
Tssc1	12.61	10.84	12.87	11.92	11.99	12.68	11.71	13.97	17.8	10.65	0.75145	-1.03584	0.92567	1.00502	0.56722	-1.21333
Tssc4	11.27	9.51	10.65	9.82	6.52	6.62	6.57	5.04	11.88	8.16	0.03641	1.76296	0.01289	1.55802	0.87538	1.03652
Tssk4	0.94	1.6	1.35	0.68	1.2	0.75	0.6	0.89	1.27	0.7	0.53818	1.35732	0.9259	1.04344	0.58521	1.28386
Tssk6	1.86	2.42	1.6	1.13	0.74	1.58	1.23	1.32	0.77	1.4	0.73789	1.07193	0.70487	1.18172	0.12884	1.96851
Tst	4.14	3.49	1.3	1.23	1.82	1.35	1.22	0.98	1.35	1.18	0.32108	1.15165	0.30643	-1.25291	0.01721	3.02028
Tsta3	22.45	19.67	19.75	16.8	21.08	17.98	15.51	13.75	21.34	15.35	0.16832	1.24854	0.61556	-1.0689	0.49743	1.14799
Tstd1	1.02	1.86	1.5	1.29	1.4	1.67	0.69	1.14	2.57	2.96	0.19319	1.52586	0.49949	-1.09883	0.10313	-1.91996
Tstd2	13.21	13.21	10.88	9.02	10.89	10.87	10.48	10.13	9.17	9.7	0.74392	-1.03576	0.42191	-1.09399	0.0049	1.40066
Tstd3	6.47	7.51	9.81	8.79	9.02	11.07	10.25	10.38	10.55	9.1	0.1858	-1.10905	0.58058	-1.08035	0.08682	-1.40611
Ttbk2	4.01	3.71	1.11	1.25	1.06	1.25	0.94	1.09	1.2	1.44	0.24943	1.15966	0.86284	1.01966	0.00571	2.93106
Ttc1	20.91	17.04	16.77	15.38	19.81	20.12	15.51	16.17	23.59	16.13	0.79193	1.01465	0.03206	-1.24191	0.85226	-1.04676
Ttc13	17.1	19.31	17.52	15.78	14.76	16.79	15.78	14.16	10.82	10.64	0.29436	1.11214	0.58213	1.05515	0.02136	1.69622
Ttc14	14	22.16	13.19	16.73	8.96	11.53	15.55	15.18	13.45	15.05	0.84036	-1.02719	0.16347	1.46052	0.45364	1.26903
Ttc17	10.06	10.09	11.73	9.93	13.31	13.37	11.17	11.98	9.2	9.72	0.52679	-1.06924	0.10827	-1.23187	0.14414	1.06475
Ttc19	5.91	7.02	4.95	4.32	4.3	5	4.47	4.22	5.86	3.93	0.48408	1.06631	0.97839	-1.00311	0.29283	1.32225
Ttc21b	4.69	4.38	3.06	2.58	2.13	2.38	1.71	2.14	2.51	2.48	0.10858	1.46319	0.17273	1.2497	0.0059	1.81552
Ttc26	1.49	1.67	1.31	1.43	0.79	1.13	1.39	1.17	0.97	1.31	0.55393	1.07013	0.15445	1.42301	0.151	1.38932
Ttc27	11.11	11.42	4.75	4.23	3.16	2.48	3.24	2.89	4.92	3.1	0.04528	1.46507	0.06011	1.59083	0.01579	2.81165
Ttc28	3.75	5.04	3.98	3.78	3.22	2.63	3.36	1.79	1.43	2.49	0.24071	1.50759	0.09185	1.3255	0.10088	2.23956
Ttc3	17.67	19.13	11.62	12	8.76	9.55	8.46	9.21	7.5	8.23	0.01943	1.33624	0.02622	1.2896	0.00597	2.33881
Ttc30a1	1.11	1.42	0.89	0.89	0.72	0.91	0.7	0.54	1.09	0.81	0.07778	1.42787	0.51029	1.09164	0.26877	1.33146
Ttc32	7.36	7.32	6.24	5.63	4.69	5.47	5.04	4.58	6.81	3.7	0.09784	1.23465	0.22418	1.1696	0.31242	1.39708
Ttc33	12.88	13.56	14.01	12.53	10.19	13.54	9.49	10.75	17.1	12.1	0.08337	1.31176	0.52174	1.11898	0.63918	-1.10439
Ttc37	8.45	9.99	7.25	5.09	4.89	5.14	5.31	4.58	3.98	5.08	0.3955	1.2476	0.399	1.23092	0.03849	2.03449
Ttc38	5.24	5.38	6.16	6.53	6.7	6.25	5.22	4.78	6.91	5.74	0.04315	1.26988	0.70299	-1.01996	0.22874	-1.18994
Ttc39b	9.4	7.89	26.11	25.73	27.69	30.12	27.96	31.38	18.04	23.11	0.16092	-1.14466	0.1358	-1.11521	0.04576	-2.37981
Ttc39c	9.12	3.88	11.69	10.03	10.63	11.02	9.83	8.21	5.75	4.63	0.25361	1.20361	0.97296	1.003	0.67355	1.25231
Ttc4	13.8	15.56	12.65	11.03	12.24	12.9	10.87	11.67	15.64	11.4	0.59263	1.05061	0.49464	-1.06115	0.66511	1.08539
Ttc5	34.5	35.85	31.57	30.21	36.92	31.53	28.17	28.77	35.24	28.07	0.08297	1.08489	0.35233	-1.10811	0.43634	1.11112
Ttc7	34.17	30.76	47.87	41.58	59.09	49.95	47.26	44.72	48.92	40.4	0.74581	-1.02822	0.21959	-1.21896	0.11738	-1.37555
Ttc7b	13.09	12.9	17.46	17.47	21.49	19.4	16.66	16.36	24.04	18.9	0.02532	1.05779	0.10385	-1.17066	0.08114	-1.65214
Ttc8	2.69	2.71	0.79	0.89	0.07	0.53	0.26	0.01	0.01	0.48	0.03345	6.34512	0.14754	2.82676	0.00897	10.9224
Ttc9c	18.15	17	16.83	13.79	12.38	14.14	15.34	13.95	11.54	14.2	0.73081	1.04513	0.36419	1.15427	0.08311	1.36521
Ttf1	13.98	13.59	15.44	12.91	14.2	14.95	13.67	13.97	12.09	13.12	0.80905	1.02533	0.78883	-1.02843	0.16546	1.09355
Ttf2	12.56	9.42	9.92	6.97	6.58	6.14	6.46	5.91	7.6	7.64	0.2713	1.36548	0.2974	1.32805	0.165	1.44227
Tti1	12.23	11.79	11.56	10.15	10.82	10.65	8.88	9.56	7.27	8.16	0.17323	1.17691	0.88622	1.01071	0.01302	1.55677
Tti2	7.94	9.05	8.01	8.38	9.73	8.36	7.74	7.68	7.8	8.09	0.1185	1.06343	0.35362	-1.10352	0.44043	1.06889
Ttk	6.18	2.09	2.74	1.54	0.44	0.48	0.77	0.3	0.96	1.17	0.13017	3.98989	0.10658	4.69192	0.27229	3.88281
Ttl	1.62	1.52	1.3	1.11	1.94	1.65	1.14	1.43	1.4	1.41	0.68794	-1.06597	0.07601	-1.48488	0.08164	1.11457
Ttll1	4.02	4.17	4.02	3.92	5.8	4.62	3.52	4.27	4.43	4.39	0.85432	1.02037	0.17066	-1.3109	0.05825	-1.07668
Ttll12	13.06	10.82	7.51	5.5	5.59	3.8	3.99	3.55	2.99	2.51	0.11688	1.72619	0.3119	1.38501	0.01516	4.34071
Ttll3	5.36	5.87	6.52	6.4	10.85	10.4	10.32	12.74	3.69	5.79	0.05255	-1.78554	0.00308	-1.6447	0.5033	1.18438
Ttll4	11.1	14	10.8	9.09	9.53	7.61	8.55	9.6	3.59	5.78	0.478	1.09573	0.39762	1.16014	0.04945	2.67876
Ttll5	5.44	4.56	3.51	3.21	3.01	3.47	2.57	3.07	2.36	2.63	0.20334	1.19117	0.69559	1.0381	0.03228	2.00312
Ttpal	13.78	16.06	19.23	17.36	14.65	13.48	15.73	13.11	19.3	20	0.13835	1.26882	0.06209	1.30108	0.05797	-1.31682
Ttr	0	0	0	0	0.32	0	0.1	2.49	3.28	0.53	0.39042	#DIV/0!	0.42265	#DIV/0!	0.29983	#DIV/0!
Ttyh2	4.48	5	0.44	0.27	0.45	0.38	0.42	0.29	0.8	0.68	0.99339	1.00285	0.58014	-1.17183	0.0044	6.44232
Ttyh3	37.71	35.06	29.05	29.15	34.12	28.08	32.22	24.56	21.67	26.91	0.86905	1.02521	0.57585	-1.06869	0.05409	1.49803
Tuba1a	122.15	68.62	93.72	62.31	97.85	79.15	68.67	73.33	55.28	54.1	0.7018	1.09881	0.62408	-1.13442	0.26789	1.74402
Tuba1b	249.3	141.4	187.64	107.77	114.72	86.58	101.94	96.29	91.72	93.02	0.34875	1.49027	0.38214	1.46752	0.19653	2.11488
Tuba1c	124.81	69.98	99.74	62.96	79.3	61.32	64.56	63.9	52.46	53.1	0.45014	1.26659	0.64359	1.15705	0.24519	1.84529
Tuba4a	54.66	39.94	31.29	26.75	34.12	26.19	26.78	25.97	35.38	31.66	0.37082	1.10011	0.82636	-1.03926	0.2112	1.41092
Tuba8	18.41	15.55	2.41	2.06	3.43	1.41	0.65	0.79	0.06	0.07	0.01574	3.10954	0.87121	-1.0843	0.00708	263.231
Tubb1	0.66	5.46	0.02	0	0.54	0.15	0.32	0.12	0.06	0.03	0.18169	-19.8596	0.22499	-31.1906	0.33686	64.712
Tubb2a	4.19	6.32	3.91	2.98	9.83	9.97	7.29	10.54	2.63	1.92	0.08379	-2.58593	0.00527	-2.8701	0.11761	2.30914
Tubb2b	2.2	2.44	1.46	1.12	3.12	3.6	2.56	4.16	0.75	0.57	0.12687	-2.60615	0.01978	-2.60504	0.00773	3.52235
Tubb4a	1.46	1.49	1.52	1.32	1.6	0.95	1.34	1.04	1.54	1.93	0.33134	1.19466	0.71343	1.11372	0.31877	-1.1777
Tubb4b	106.39	56.39	101.01	78.51	93.17	84.48	73.54	58.99	52.24	55.77	0.22157	1.35454	0.94557	1.01047	0.38859	1.50712
Tubb5	319.06	216.99	197.58	127.56	96.28	84.5	119.46	79.06	121.64	124.89	0.25772	1.6379	0.17905	1.79848	0.10515	2.1744
Tubb6	3.22	3.61	7.12	5.05	5.16	3.81	4.07	3.29	19.21	23.52	0.16207	1.65173	0.32521	1.35658	0.01421	-6.25892
Tubd1	5.9	4	1.8	1.95	4.28	2.91	1.9	1.97	3.67	2.06	0.51926	-1.03501	0.12998	-1.92036	0.23679	1.7279
Tube1	3.75	3.4	1.65	1.14	0.71	0.61	0.94	0.71	1.22	1.14	0.17423	1.69507	0.10436	2.10785	0.00556	3.02974
Tubg1	25.5	21.5	12.7	9.15	11.08	9.45	8.93	8.91	9.66	10.6	0.37644	1.2244	0.7679	1.06422	0.02281	2.31984
Tubg2	2.37	2.41	1.45	0.95	0.93	0.97	0.82	0.79	1.22	1.42	0.25493	1.49367	0.41996	1.26737	0.00937	1.81151
Tubgcp2	15.7	13.75	12.31	9.47	11.56	11.35	10.7	10.48	10.73	9.82	0.85167	1.02846	0.72938	-1.05185	0.05385	1.43312
Tubgcp3	17.8	18.59	17.2	15.7	17.3	16.74	14.2	16.3	15	14.6	0.45056	1.07869	0.55118	-1.03458	0.01656	1.22936
Tubgcp4	12.06	11.73	12.8	11.76	14.43	12.91	12.28	14.49	7.96	10.93	0.45945	-1.09034	0.26954	-1.11354	0.2422	1.25959
Tubgcp5	8.12	9.11	6.73	6.08	6.39	6.06	5.78	5.95	6.68	6.73	0.2465	1.09219	0.66398	1.02952	0.06151	1.28464
Tubgcp6	9.47	9.39	11.87	11.2	14.1	13.25	11.02	10.3	6.35	7.23	0.21654	1.0819	0.05777	-1.18537	0.02729	1.38853
Tufm	42.34	36.86	33.88	26.57	30.03	25.62	23.97	23.08	33.18	28.84	0.21046	1.28475	0.63098	1.08615	0.13327	1.27684
Tuft1	2.25	2.52	0.65	0.46	0.55	0.26	0.43	0.41	1.96	1.37	0.28833	1.31628	0.47856	1.37244	0.15409	1.43249
Tug1	34.51	31.67	34.93	32.54	37.67	43.42	37.39	36.19	35.9	30.92	0.14914	-1.09079	0.16012	-1.20198	0.92008	-1.00982
Tulp4	7.76	8.96	23.95	26.6	48.69	48.08	48.25	61.88	16.66	21.32	0.05023	-2.17857	0.00345	-1.9144	0.04757	-2.27278
Tusc1	3.32	3.28	3.42	4.04	4.89	3.97	2.57	2.76	3.87	2.86	0.08059	1.40174	0.33388	-1.18835	0.91032	-1.0195
Tusc2	13.76	15.25	16.28	14.43	20.37	16.39	13.62	17.57	18.69	13.56	0.92333	-1.01543	0.3027	-1.19675	0.60573	-1.1116
Tusc3	21	20.07	21.21	16.75	18.34	16.95	17.21	19.63	19.56	18.62	0.84609	1.03037	0.62497	1.0758	0.15886	1.07579
Tut1	13.73	15.54	11.77	11.22	11.59	10.31	8.61	9.39	9.46	8.29	0.03449	1.27776	0.51522	1.05009	0.03321	1.64856
Tvp23a	3.38	3.89	3.17	3	2.98	2.09	2.72	2.47	3.26	2.51	0.08202	1.18833	0.35225	1.21645	0.24309	1.25852
Tvp23b	12.66	10.9	11.5	9.52	11.87	10.46	9	9.37	14.05	11.28	0.31935	1.14388	0.64276	-1.06247	0.64486	-1.07477
Twf1	11.28	11.1	10.26	11.06	11.01	12.88	11.24	12.01	10.97	9.49	0.22515	-1.09037	0.33295	-1.12086	0.32628	1.09402
Twf2	55.31	39.62	48.37	46.98	61.96	48.76	42.66	42.26	75.57	54.34	0.01882	1.12282	0.36657	-1.16112	0.31628	-1.36842
Twistnb	14.17	16.64	12.59	10.27	7.04	10.93	9.64	9.59	10.49	10.1	0.25785	1.18872	0.39301	1.27227	0.05476	1.49671
Twsg1	9.65	8.69	3.73	2.96	2.74	2.34	2.85	2.58	3.48	4.05	0.26523	1.23131	0.20798	1.31501	0.01056	2.4354
Txk	56.32	64.59	119.9	102.78	129.47	131.89	115.72	130.68	167.24	156.59	0.40625	-1.10653	0.1547	-1.17369	0.00439	-2.67824
Txlna	25.26	25.81	18.69	16.39	18.17	14.91	15.38	14.75	14.33	14.19	0.17429	1.1643	0.66586	1.06056	0.00063	1.79106
Txlnb	0.28	0.43	0.35	0.53	1.02	0.96	0.59	0.9	0.28	0.42	0.23126	-1.70027	0.02837	-2.26955	0.93886	1.02481
Txlng	14.97	13.93	9.75	10.88	9.14	12.42	10.09	12.24	13.45	9.81	0.55516	-1.08265	0.81217	-1.04549	0.27446	1.2424
Txn1	95.5	71.57	91.12	67.95	74.68	62.61	68.13	77.24	112.3	71.67	0.63752	1.0942	0.49221	1.15861	0.75421	-1.10121
Txn2	60.48	56.96	54.42	41.65	45.28	41.75	39.19	39.45	49.5	37.28	0.30563	1.22169	0.56592	1.10376	0.13737	1.35325
Txndc11	13.84	12.72	14.55	11.55	16.17	12.74	11.96	15.37	17.64	12.12	0.8112	-1.04727	0.60059	-1.10759	0.62747	-1.12051
Txndc12	26.68	24.9	20.33	16.79	22.89	21.4	17.85	20.02	27.4	19.7	0.87363	-1.02017	0.20383	-1.19288	0.62822	1.09501
Txndc15	13.2	11.86	14.9	12.69	15.94	14.72	13.82	15.79	18.47	13.89	0.56693	-1.07298	0.34893	-1.11091	0.26496	-1.29186
Txndc16	7.44	7.75	6.2	5.44	4.88	4.68	3.89	3.74	5.38	4.83	0.03559	1.52517	0.11796	1.2186	0.01553	1.48884
Txndc17	22.42	19.44	23.36	18.64	25.33	25.4	20.98	23.37	26.91	17.08	0.699	-1.05625	0.2055	-1.20812	0.85448	-1.05103
Txndc5	7.19	4.85	8.89	4.83	10.28	7.95	6.14	6.24	1.73	1.03	0.77404	1.10776	0.43781	-1.32858	0.06287	4.36583
Txndc9	10.3	9.05	8.56	8.72	9.49	10.05	8.15	8.41	9.94	7.36	0.14229	1.04341	0.05995	-1.13069	0.54829	1.11861
Txnip	189.23	138.1	276.76	204.69	321.23	304.06	200.35	254.63	500.89	189.74	0.79695	1.05816	0.19169	-1.29877	0.36839	-2.10987
Txnl1	27.13	21.49	19.81	15.28	17.64	18.68	16.3	16.8	19.43	16.19	0.7033	1.06052	0.81734	-1.03481	0.18356	1.36489
Txnl4a	64.88	63.7	55.93	50.15	52.86	48.18	46.07	44.3	58.55	46.12	0.12199	1.17373	0.56768	1.04994	0.19558	1.22843
Txnl4b	4.96	3.45	3.83	3.85	3.87	4.27	2.9	3.43	4.33	3.73	0.12804	1.21104	0.36364	-1.06022	0.84864	1.0438
Txnrd1	56.3	51.24	45.5	35.13	46.44	37.81	40.62	37.63	53.34	52.08	0.84556	1.03048	0.81393	-1.0448	0.72283	1.02017
Txnrd2	7.24	6.08	7.8	5.87	5.34	5.56	4.4	5.12	7.08	5.82	0.1809	1.43628	0.28887	1.25451	0.82914	1.03256
Txnrd3	1.6	2.06	1.66	1.77	2.7	2.09	1.98	2.2	1.06	1.16	0.09332	-1.2177	0.15801	-1.39828	0.09165	1.65358
Tyk2	20.79	21.96	52.35	47.65	79.46	75.19	72.91	73.14	29.05	34.03	0.01025	-1.4605	0.01321	-1.54645	0.0578	-1.47588
Tyms	18.34	15.69	15.8	15.35	12.3	13.8	15.7	15.33	16.1	16.84	0.8492	1.00404	0.08402	1.19348	0.73075	1.03301
Tyms-ps	3.56	3.35	3.21	3.54	1.87	2.92	3.46	2.79	3.08	3.4	0.58006	1.07833	0.21604	1.40902	0.37717	1.06546
Tyr	2.68	3.88	2.78	3.21	2.59	3.14	3.29	2.98	2.67	3.71	0.66167	-1.04485	0.74172	1.04581	0.9224	1.02741
Tyro3	1.7	1.87	3.23	2.28	2.27	1.82	2.26	1.75	2.89	2.53	0.29672	1.37423	0.30675	1.34941	0.04411	-1.51278
Tyrobp	246.68	331.51	1244.27	1217.11	2055.01	1887.54	1379.51	1532.91	2083.88	1256.12	0.10146	-1.18325	0.01287	-1.60176	0.08003	-5.77662
Tysnd1	20.46	16.69	15.08	15.07	16.96	13.64	13.19	15.91	25.74	14.83	0.73875	1.03586	0.90328	-1.01515	0.79548	-1.09178
Tyw1	11.11	9.71	8.76	8.22	9.95	9.01	7.47	7.89	8.69	7.05	0.14245	1.10539	0.21169	-1.11663	0.14254	1.32225
Tyw3	0.98	1.31	0.66	0.88	0	0.61	0.6	0.43	0.67	0.76	0.20826	1.49525	0.28492	2.53194	0.1254	1.60698
Tyw5	7.69	4.99	5.38	5.23	5.14	5.86	6.12	5.95	6.51	4.74	0.02313	-1.13849	0.64497	-1.03712	0.70065	1.12731
U2af1	91.45	76.81	70.22	49.15	60.67	58.8	53.21	54.4	86.22	56.42	0.63326	1.10932	0.9969	-1.00078	0.52104	1.17959
U2af1l4	28.18	23.51	20.22	23.03	20.64	20.96	18.92	18.41	25.41	18.08	0.17405	1.15849	0.62097	1.03937	0.4446	1.18877
U2af2	116.79	110.86	105.79	85.52	105.52	91.21	87.93	85.33	106.62	81.73	0.47003	1.10425	0.8476	-1.02828	0.26443	1.20864
U2surp	18.23	17.5	15.13	13.21	11.42	14.79	13.7	13.51	13.73	12.8	0.61635	1.04165	0.63702	1.08136	0.01613	1.34629
Uap1	9.67	6.68	6.12	4.5	6.13	5.97	6.35	7.8	5.41	4.54	0.2445	-1.33308	0.4564	-1.14041	0.17674	1.64309
Uap1l1	9.79	7.62	11.35	9.07	10.26	9.46	8.62	7.93	13.47	8.74	0.24536	1.23439	0.79939	1.03549	0.45394	-1.27604
Uba1	102.41	86.39	98.54	76.5	100.02	84.21	86.45	86.48	89.7	75.4	0.93272	1.01215	0.76687	-1.05254	0.38481	1.14353
Uba1y	0.82	1.09	1.02	1.83	1.89	1.55	2.01	1.88	1.07	1.77	0.33495	-1.36464	0.57392	-1.20585	0.33559	-1.49068
Uba2	54.2	42.9	40.31	33.43	40.2	40.59	33.6	35.19	40.98	30.36	0.55582	1.072	0.41446	-1.0955	0.23869	1.36115
Uba3	24.55	22.02	19.97	18.53	25.33	25.63	20.23	20.9	17.79	16.35	0.23949	-1.06823	0.01361	-1.32384	0.05089	1.36406
Uba5	13.72	12.31	12.25	11.08	12.8	13.43	11.28	12.29	15.89	12.2	0.89285	-1.01011	0.1604	-1.12399	0.6547	-1.07884
Uba52	2248	1949.49	2204.32	1875.74	2349.39	1796.54	1385.74	1592.48	2513.67	1579.24	0.10495	1.36997	0.92777	-1.01614	0.92483	1.02555
Uba6	7.13	6.73	6.25	5.23	4.08	4.47	5.09	5.08	3.61	4.84	0.32533	1.1294	0.11417	1.34328	0.05297	1.63953
Uba7	39.28	43.75	46.42	43.77	41.89	32.94	35.16	32.43	67.02	63.82	0.02712	1.33437	0.2415	1.20528	0.01298	-1.57585
Ubac1	10.64	8.09	8.43	7.7	7.23	6.6	5.55	6.36	7.8	5.82	0.06044	1.35372	0.13884	1.16643	0.25354	1.3755
Ubac2	32.22	31.63	47.61	41.19	64.87	54.56	45.17	45.21	66.52	48.57	0.82918	-1.01773	0.12784	-1.34491	0.10399	-1.80229
Ubald1	47.07	49.13	39.46	40.74	54.61	44.31	34.97	35.95	41.12	33.55	0.02898	1.13078	0.213	-1.23339	0.11113	1.2884
Ubald2	9.22	6.82	9.07	10.03	9.83	9.22	6.16	9.43	5.65	4.09	0.41172	1.22519	0.97156	1.00242	0.15862	1.64597
Ubap1	14.01	12.98	14.72	13.64	18.22	17.74	14.23	14.33	14.73	13.22	0.87275	-1.00695	0.02334	-1.2677	0.65033	-1.03568
Ubap2	23.27	24.6	16.71	13.55	13.86	10.35	13.49	12.03	8.74	12.32	0.30576	1.18592	0.3284	1.25018	0.01967	2.27286
Ubap2l	65.67	62.17	57.05	47.92	56.15	49.82	50.25	48.77	36.2	42.21	0.5867	1.05994	0.93578	-1.00963	0.01924	1.63046
Ubash3a	13.72	11.05	19	17.46	12.27	10.9	10.28	7.82	25.11	22.8	0.02418	2.01366	0.02334	1.57329	0.02248	-1.93449
Ubash3b	12.28	13.88	28.26	20.63	27.38	27.89	22.88	22.31	13.46	16.37	0.67595	1.08193	0.49175	-1.13041	0.385	-1.14014
Ubb	891.79	632.15	769.7	690.36	1243.57	969.57	728.47	1006.95	1085.09	833.09	0.44199	-1.1886	0.11851	-1.51578	0.38968	-1.2587
Ubc	399.34	236.98	353.52	335.76	823.15	655.4	502.69	706.36	497.56	494.62	0.1261	-1.75408	0.04277	-2.14507	0.15977	-1.55924
Ube2a	20.19	14.29	15.28	12.81	14.38	15.86	15.32	16.97	16.5	13.97	0.29383	-1.1495	0.53502	-1.07623	0.5969	1.1313
Ube2b	53.55	48.39	43.72	43.21	45.76	54.01	40.15	52.69	58.81	37.46	0.68444	-1.06788	0.26071	-1.14761	0.82068	1.05881
Ube2c	59.38	16.98	27.09	16.65	5.56	5.16	11.07	6.69	6.85	13.09	0.1486	2.46192	0.0871	4.08016	0.31858	3.82964
Ube2cbp	2.66	2.95	1.48	0.94	0.6	0.45	0.64	0.33	0.43	0.23	0.14679	2.50832	0.1365	2.30462	0.00488	8.47943
Ube2d1	15.54	15.5	17.73	18.54	21.02	23.85	19.21	21.66	28.31	17.27	0.21701	-1.12654	0.09997	-1.23684	0.31868	-1.46828
Ube2d2a	65.13	63.7	54.01	44.41	52.8	59.27	51.14	55.34	59.13	47.22	0.52231	-1.08192	0.35968	-1.13871	0.20177	1.21136
Ube2d3	134.48	126	130	113	122.96	146	129	148.21	152.86	112	0.31393	-1.14077	0.46019	-1.10685	0.92595	-1.01682
Ube2e1	53.29	50.55	35.49	29.55	28.4	30.29	29.62	34.3	50.46	30.94	0.89596	1.0175	0.41525	1.10826	0.37285	1.27568
Ube2e2	1.85	1.7	0.21	0.17	0.14	0.02	0.07	0.09	0.03	0.12	0.03522	2.3702	0.22049	2.34506	0.00252	23.9124
Ube2e3	34.58	31.56	29.72	24.43	30.61	30.36	32.36	33.3	22.74	17.81	0.16523	-1.21262	0.32602	-1.12612	0.04749	1.63074
Ube2f	19.97	16.88	17.36	14.47	21.69	19.97	16.75	21.93	25.3	17.49	0.3676	-1.21547	0.09967	-1.30911	0.55259	-1.16114
Ube2g1	16.6	16.22	15.06	13.98	18.12	16.8	15.9	17.26	14.93	12.36	0.14059	-1.14186	0.07462	-1.20268	0.1663	1.20269
Ube2g2	28.22	24.88	49.13	46.91	72.24	70.07	49.12	58.13	59.27	38.52	0.35088	-1.11661	0.00448	-1.48173	0.16742	-1.84163
Ube2h	30.09	23.54	36.71	34.31	44.6	42.61	30.41	28.48	34.32	34.68	0.05916	1.20592	0.03524	-1.22804	0.14398	-1.28651
Ube2i	93.16	86.97	95.02	82.77	109.45	101.74	92.77	99.84	106.28	82.44	0.40495	-1.0833	0.14746	-1.18779	0.76066	-1.04767
Ube2j1	29.77	25.44	25.31	21.93	25.56	24.75	21.55	22.8	32	26.13	0.50543	1.0654	0.47086	-1.0649	0.72777	-1.05284
Ube2j2	2.32	2.81	3.36	2.59	4.16	3.78	2.95	3.91	3.08	3.56	0.53712	-1.15253	0.14822	-1.33346	0.15709	-1.29347
Ube2k	10.08	9.48	8.28	7.16	8.63	9.75	7.73	8.62	11.21	6.57	0.58604	-1.05946	0.20433	-1.19011	0.73957	1.10028
Ube2l3	61.7	51.4	51.7	41.7	43.16	47.1	42.3	42	49.7	40.7	0.45905	1.10795	0.79765	1.0348	0.23887	1.25111
Ube2l6	8.23	6.45	17.26	14.78	6.72	8.82	8.79	9.91	15.94	14.49	0.03915	1.71263	0.03657	2.0626	0.02065	-2.07196
Ube2m	52.92	41.01	36.34	31.37	42.62	38.65	36.08	37.99	45.45	33.13	0.35476	-1.0938	0.16665	-1.20023	0.4646	1.19541
Ube2n	24.56	21.52	22.07	17.04	19.7	21.81	20.27	20.34	25.05	19.4	0.7941	-1.03828	0.70303	-1.06135	0.82248	1.03679
Ube2o	5.39	4.97	4.93	5.32	4.91	3.78	3.43	3.42	3.55	3.46	0.01299	1.49718	0.32037	1.18068	0.01613	1.479
Ube2q1	33.73	33.66	35.45	30.07	43.18	40.58	33.42	38.62	40.43	31.23	0.47499	-1.09966	0.09254	-1.27858	0.68815	-1.06331
Ube2q2	15.79	17.57	14.61	13.34	10.84	13.74	12.71	12.17	19.24	16.62	0.15673	1.12347	0.39967	1.13671	0.51365	-1.07492
Ube2r2	26.94	26.86	19.34	15.21	22.18	20.38	17.14	18.35	25.06	16.69	0.84728	-1.02724	0.21729	-1.23197	0.28671	1.28845
Ube2s	107.78	63.05	70.51	49.91	75.09	61.31	53.58	50.95	66.34	53.47	0.52427	1.15195	0.58513	-1.13274	0.38745	1.42581
Ube2t	9.55	5.83	6.43	4.64	1.9	2.68	3.52	2.87	4.33	3.59	0.13392	1.73022	0.08025	2.4148	0.18815	1.94167
Ube2v1	62.83	58.4	58.5	49.4	72	60.1	54.96	56.2	79.6	60.2	0.75643	-1.03023	0.24759	-1.22428	0.44935	-1.15314
Ube2v2	6.59	6.53	4.76	4.08	3.93	4.87	4.42	4.82	6.41	4.58	0.66417	-1.04475	0.9715	1.00531	0.36625	1.19303
Ube2w	6.02	6.76	5.97	5.21	5.01	6.94	4.9	6.66	8.59	7.06	0.85848	-1.03473	0.74545	-1.06889	0.23264	-1.22488
Ube2z	19.51	17.56	20.97	18.51	23.52	21.5	20.61	21.12	24.14	19.49	0.46447	-1.05707	0.22397	-1.14035	0.32338	-1.17698
Ube3a	18.5	17.51	18.27	14.31	13.92	17.74	16.88	15.57	10.55	16.17	0.97806	1.00399	0.8836	1.0288	0.2454	1.34773
Ube3b	17.8	16.73	17.77	17	20.1	17.97	16.52	16.24	13.19	15.31	0.13349	1.0613	0.28165	-1.0951	0.12592	1.21131
Ube3c	14.19	13.57	11.6	10.32	11.99	12.36	10.53	11.64	10.51	10.61	0.89403	-1.01168	0.20992	-1.11102	0.00873	1.31385
Ube4a	20.67	19.35	20.03	17.59	18.91	19.09	19.94	19.61	12.45	14.66	0.51705	-1.0511	0.891	-1.0101	0.03765	1.47617
Ube4b	21.71	20.97	16.36	14.58	15.47	15.63	13.82	12.51	11.57	12.44	0.17149	1.17522	0.9349	-1.00532	0.00367	1.77749
Ubfd1	15.09	14.43	11.4	9.02	9.53	7.32	9.82	8.63	9.74	8.34	0.53603	1.10679	0.38628	1.21198	0.01793	1.63314
Ubiad1	4.61	3.97	4.13	3.16	3.4	3.05	3.31	2.99	3.53	3.43	0.43515	1.15672	0.49879	1.13082	0.1281	1.23329
Ubl3	21.97	15.92	28.45	28.95	33.25	34.3	30.67	32.34	28.98	17.6	0.08502	-1.09764	0.01277	-1.17678	0.56957	-1.22934
Ubl4	10.49	10.13	10.67	9.49	8.77	8.86	9.6	9.04	9.88	7.75	0.36299	1.08162	0.16427	1.14372	0.30024	1.16991
Ubl5	36.85	33.21	38.06	34.15	41.22	45.08	31.41	38.58	55.44	36.76	0.81075	1.03181	0.12429	-1.1952	0.36466	-1.31596
Ubl7	35.94	30.67	28.87	27.27	36.57	33.28	27.17	28.8	31.36	24.38	0.94834	1.00298	0.06451	-1.24419	0.33992	1.19488
Ublcp1	6.47	7.63	19.52	17.2	21.72	22.95	18.7	23.2	14.22	13.93	0.41397	-1.14121	0.09386	-1.21655	0.00725	-1.99641
Ubn1	30.23	27.43	25.65	21.54	25.87	24.33	24.03	21.93	18.57	20.63	0.81397	1.0269	0.56439	-1.06364	0.0336	1.47096
Ubn2	10.27	12.3	8.18	9.36	6.94	8.57	9.19	9.53	5.73	7.99	0.43613	-1.06739	0.41831	1.13112	0.10056	1.64542
Ubox5	2.78	3.12	2	1.95	2.26	2.4	1.68	1.68	1.91	1.9	0.00509	1.17398	0.04121	-1.18036	0.02554	1.55037
Ubp1	32.32	37.01	41.12	40.33	40.32	41.68	45.32	48.2	37.42	39.39	0.05606	-1.14807	0.7651	-1.0066	0.2791	-1.10781
Ubqln1	36.88	33.22	31.21	24.68	26.69	31.43	28.58	30.61	31.05	25	0.67723	-1.05903	0.80894	-1.03976	0.1851	1.2507
Ubqln2	15.22	12.89	13.86	13.55	21.14	18.58	14.15	14.66	16.33	12.02	0.14322	-1.05081	0.04122	-1.44877	0.96497	-1.00864
Ubqln4	21.83	21.51	20.4	15.88	23.5	20.15	20.25	23.26	19.1	17.25	0.31428	-1.19946	0.32073	-1.20312	0.06484	1.19237
Ubr1	12.84	13.92	14.71	11.76	13.61	13.67	13.6	13.81	10.26	13.01	0.78221	-1.03527	0.81223	-1.03014	0.35788	1.15036
Ubr2	26.08	28.09	29.55	30.69	34.53	31.36	32	33.1	18.62	24.8	0.09129	-1.0806	0.23628	-1.09359	0.24014	1.24728
Ubr3	13.14	13.39	12.93	10.99	12.54	13.36	12.48	12.74	7.99	10.96	0.57551	-1.05424	0.44602	-1.08279	0.12599	1.39953
Ubr4	28.56	26.93	26.16	24.74	33.75	28.7	27.83	26.92	14.21	24.94	0.15047	-1.07562	0.15862	-1.22689	0.27101	1.4175
Ubr5	23.69	25.02	24.31	19.87	22	23.52	22.77	21.81	16.07	18.75	0.93812	-1.00902	0.80275	-1.03022	0.04326	1.39874
Ubr7	20.49	16.78	17.32	14.31	15.35	15.33	15.13	15.3	16.23	14.04	0.72971	1.03926	0.78172	1.03098	0.24534	1.23149
Ubtd1	4.9	3.05	2.6	4.01	4.9	3.84	3.21	4.25	2.63	2.1	0.67512	-1.12841	0.35056	-1.32177	0.23749	1.67924
Ubtd2	1.99	2.67	1.29	1.15	1.84	1.08	1.36	1.13	1.25	1.45	0.85249	-1.02367	0.59986	-1.19588	0.11102	1.72887
Ubtf	44.81	44.4	42.21	37.51	40.46	38.19	37.56	34.52	43.73	33.64	0.30503	1.10611	0.85576	1.01368	0.36166	1.15306
Ubxn1	87.09	78.8	87.92	80.72	93.32	95.41	73.04	73.69	113.01	72.19	0.09379	1.14936	0.11571	-1.11908	0.68852	-1.11641
Ubxn11	5.49	7.73	11.42	8.37	11.34	10.46	11.42	12.35	9.03	5.89	0.33779	-1.20154	0.59032	-1.10193	0.70329	-1.128
Ubxn2a	18	15.78	15.94	13.84	13.42	15.76	15.74	15.84	12.77	16.54	0.47994	-1.0607	0.86661	1.02053	0.41504	1.15214
Ubxn2b	4.27	4.44	6.51	6.53	7.31	7.37	6.18	6.72	2.76	3.01	0.82236	1.01072	0.00147	-1.12628	0.01053	1.51221
Ubxn4	28.71	24.03	22.06	23.04	24.21	27.59	23.43	24.66	24.47	18.93	0.1956	-1.06647	0.19662	-1.14857	0.32698	1.21517
Ubxn6	28.11	25.66	22.78	23.13	32.72	27.33	20.85	25.16	29.62	20.88	0.98356	-1.00219	0.1204	-1.30779	0.75405	1.06451
Ubxn7	12.83	14.42	10.38	9.93	9.27	11.86	11.47	10.63	9.04	8.8	0.20294	-1.08815	0.78536	-1.04019	0.02801	1.52743
Ubxn8	10.18	8.59	8.37	7.92	5.66	7.28	7.02	6.58	9.16	6.71	0.04988	1.19827	0.18462	1.25871	0.42517	1.18298
Uchl3	23.48	20.64	20.78	15.56	12.62	15.75	15.24	13.93	23.98	13.92	0.31424	1.24567	0.32032	1.28099	0.61203	1.16409
Uchl4	1.91	1.75	1.61	1.31	1.1	1.62	1.48	1.35	1.52	1.31	0.81056	1.03128	0.75977	1.07656	0.08285	1.29612
Uchl5	25.62	21.86	16.35	14.67	12.11	16.68	14.53	13.76	19.59	13.68	0.27683	1.09654	0.69177	1.07734	0.1793	1.42748
Uck1	24.89	23.88	26.38	24.12	29.99	29.2	21.99	24.72	23.37	21.52	0.39758	1.081	0.06808	-1.17224	0.20663	1.08645
Uck2	35.32	29.05	20.16	14.1	16.92	13.92	17.41	16.35	6.57	7.69	0.9422	1.01493	0.66393	1.11062	0.01576	4.51461
Uckl1	21.29	21.61	25.59	26.22	30.01	30.2	24.7	29.92	27.87	25.5	0.64688	-1.05417	0.00605	-1.16229	0.0486	-1.24404
Uckl1os	3.66	3.4	3.44	4.48	3.2	3.58	3.93	3.18	0.77	2.88	0.58777	1.1148	0.40892	1.16872	0.24832	1.93897
Ucp2	276.52	237.67	326.85	329.39	322.59	241.9	257.26	235.08	457.48	355.3	0.01805	1.33291	0.37365	1.16252	0.11197	-1.58071
Uevld	3.7	3.27	2.46	2.19	2.17	1.95	1.8	1.75	2.39	2.49	0.05694	1.31147	0.26748	1.12864	0.04228	1.4282
Ufc1	49.36	43.2	40.55	35.34	41.61	36.21	31.95	38.02	57.18	35.94	0.53666	1.0845	0.81987	-1.0256	0.98204	-1.00607
Ufd1l	25.16	23.07	24.22	23.3	27.07	26.42	23.86	27.6	31.69	22.17	0.41424	-1.08273	0.03417	-1.12548	0.62185	-1.11673
Ufl1	9.09	9.17	8.54	7.53	8.21	7.6	6.44	6.78	9.6	8.55	0.11624	1.21502	0.84368	1.01665	0.92375	1.00629
Ufm1	7.58	7.12	6.72	5.77	6.12	7.5	6.07	6.95	8.05	5.48	0.7234	-1.04224	0.56901	-1.0905	0.69687	1.08693
Ufsp1	0.55	0.5	0.66	0.79	0.61	0.7	0.57	0.67	0.88	1.06	0.32745	1.16723	0.48445	1.09976	0.03954	-1.8599
Ufsp2	11.52	10.31	9.75	9.23	10.07	11.23	8.02	9.47	10.56	8.09	0.4353	1.0851	0.21117	-1.12204	0.36646	1.17031
Ugcg	95.95	120.93	216.11	193.31	214.6	254.08	265.47	275.15	220.52	159.96	0.03385	-1.32045	0.3233	-1.14475	0.12981	-1.75435
Ugdh	19.34	16.71	16.04	15.71	18.84	21.13	17.93	19.91	21.7	17.05	0.09417	-1.19165	0.07096	-1.25904	0.66336	-1.0749
Uggt1	16.69	15.94	18.51	14.13	19.5	18.71	17.46	17.08	13.4	13.94	0.70849	-1.05798	0.33722	-1.1705	0.02923	1.19329
Ugp2	16.37	13.2	20.22	16.55	20.67	23.8	19.65	23.4	23.89	18.63	0.35367	-1.17081	0.25097	-1.20952	0.16932	-1.43842
Ugt1a6b	0	0	0.73	1.09	0.75	0.5	0.3	1.12	0.18	0	0.70067	1.282	0.32188	1.45779	0.42266	-54239.2
Ugt1a7c	1.25	0.44	12.67	11.67	17.45	15.93	5.13	14.01	0.08	0.05	0.62009	1.27099	0.03799	-1.37147	0.19616	12.9591
Uhmk1	26.29	24	29.2	25.72	29.59	31.35	32.13	30.4	13.24	28.62	0.18927	-1.13852	0.26307	-1.1095	0.64225	1.20137
Uhrf1	42.05	25.97	17.32	9.67	3.34	3.14	8.38	4.52	5.63	8.34	0.24206	2.09228	0.11568	4.1637	0.08027	4.87126
Uhrf1bp1	2.62	2.41	1.2	1.26	1.98	1.29	1.32	1.35	1.36	1.79	0.09536	-1.08629	0.36427	-1.32855	0.05891	1.59559
Uhrf1bp1l	25.03	27.86	16.72	13.72	13.41	14.1	16.2	14.84	8	9.15	0.8719	-1.01978	0.44211	1.10658	0.00721	3.08362
Uhrf2	32.07	23.92	21.53	17.79	22.23	23.49	19.28	21.39	18.1	16.73	0.78228	-1.03448	0.24585	-1.16306	0.12454	1.60773
Uimc1	26.01	26.17	31.52	27.46	34.46	33.1	28.12	32.27	39.71	25.69	0.83052	-1.02395	0.18291	-1.14563	0.44569	-1.25313
Ulk1	12.2	11.54	8.22	8.21	9.06	8.85	7.62	8.19	8.15	8.17	0.38803	1.03939	0.0194	-1.09032	0.00788	1.45459
Ulk2	14.9	14.63	11.49	11.34	15.53	14.3	11.33	12.45	11.6	10.2	0.49135	-1.04121	0.0299	-1.30622	0.03232	1.35476
Ulk3	11.81	14.36	13.83	14.33	15.9	14.34	13.05	15.33	14.08	13.93	0.93405	-1.00774	0.33086	-1.07377	0.54648	-1.07025
Umad1	7.81	5.68	8.48	8.36	11.21	9.86	8.6	8.92	11.12	8.39	0.1902	-1.0402	0.08858	-1.25125	0.22513	-1.44541
Umps	16.38	14.35	9.69	6.11	6.19	4.98	5.82	6.33	5.24	5.51	0.41785	1.30075	0.3444	1.41465	0.01039	2.85908
Unc119	35.8	35.89	47.21	40.85	68.82	65.1	54.22	54.93	64.5	51.71	0.0811	-1.23946	0.02486	-1.52066	0.07362	-1.62083
Unc119b	38.65	39.33	46.61	41.41	37.07	31.92	36.92	29.07	35.9	34.87	0.14419	1.3338	0.1214	1.27576	0.02816	1.10171
Unc13d	39.79	41.6	44.5	38.09	49.61	42.62	42.37	40.89	42.96	42	0.92875	-1.00805	0.41622	-1.11669	0.2237	-1.04383
Unc45a	18.86	17.26	17.49	15.46	21.06	15.74	15.91	16.7	20.09	14.75	0.88606	1.01083	0.56974	-1.11641	0.83897	1.03691
Unc50	18.26	16.84	18.58	20.15	22.69	23.28	20.34	21.32	25.26	17.47	0.25363	-1.07582	0.04989	-1.18714	0.43644	-1.21771
Unc5a	0.96	0.51	4.09	4.48	4.69	3.16	2.33	2.27	3.22	3.46	0.0096	1.86545	0.69074	1.09269	0.00964	-4.55588
Unc5cl	2.9	3.6	2.21	0.9	1.91	1.78	1.89	1.52	1.02	1.18	0.84786	-1.09531	0.70167	-1.1871	0.02676	2.95973
Unc93b1	21.32	13.48	18.52	16.94	23.36	18.15	18.41	17.54	20.76	17.71	0.81323	-1.01373	0.38181	-1.17065	0.70568	-1.10533
Ung	10.17	11.41	6.69	4.04	2.81	2.5	4.71	2.91	4.1	4.37	0.43468	1.40854	0.17925	2.0246	0.00924	2.54837
Unk	10.88	12.99	9.66	9.05	10.23	9.1	8.38	8.19	7.72	9.3	0.07828	1.12944	0.68254	-1.03247	0.12088	1.40284
Unkl	16.28	15.2	14.49	13.49	17.56	17.55	16.53	18.63	23.2	20	0.09077	-1.25643	0.01898	-1.25496	0.07427	-1.3725
Upf1	30.67	27.83	42.85	37.21	42.85	38.17	40.17	38.39	45.42	43.82	0.82412	1.01902	0.90762	-1.01202	0.01101	-1.52547
Upf2	15.97	15.93	11.58	9.46	11.62	13.81	11.08	11.08	10.29	10.35	0.64995	-1.05322	0.2866	-1.20886	4e-05	1.5465
Upf3a	18.13	17.06	16	13.11	13.68	15.49	13.47	11.87	19.51	12.88	0.3719	1.14877	0.98753	-1.00206	0.71671	1.08668
Upf3b	17.88	15.87	14.62	13.78	12.83	15.98	14.11	12.85	16.14	13.01	0.44529	1.05331	0.91065	-1.01454	0.34241	1.1577
Upp1	0.37	0.21	0.41	0.06	0	0.05	0.2	0.08	1.11	0.33	0.65648	1.66019	0.34933	9.08426	0.39275	-2.45066
Uprt	10.87	10.77	9.75	8.56	6.79	9.45	8.66	6.92	2.64	8.59	0.32457	1.17516	0.54988	1.12801	0.22244	1.92572
Uqcc1	9.93	9.07	7.8	6.38	8.43	8.38	5.99	6.43	8.8	6.5	0.35892	1.14164	0.20728	-1.18481	0.27075	1.24211
Uqcc2	62.42	51.44	59.88	44.83	53.05	44.33	46.42	56.85	90.85	56.19	0.94452	1.01394	0.71478	1.0752	0.45772	-1.2914
Uqcc3	31.86	29.71	24.22	18.2	21.5	22.23	15.34	15.59	29.03	18.3	0.19677	1.3717	0.84921	-1.03085	0.32299	1.30081
Uqcr10	120.28	94.91	92.31	80.84	88.96	77.3	78.47	71.66	108.51	83.03	0.2266	1.15337	0.71456	1.04144	0.57809	1.12355
Uqcr11	94.4	73.53	75.13	56.48	79.69	52.92	51.42	59.54	75.29	54.1	0.41664	1.18619	0.9785	-1.00754	0.32432	1.29793
Uqcrb	132.96	90.22	118.2	103.82	98.72	144.21	98.27	119.6	196.47	105.98	0.88685	1.01902	0.704	-1.09418	0.51128	-1.35523
Uqcrc1	74.34	64.48	66.37	55.28	72.94	57.77	54.09	48.48	65.83	47.03	0.26421	1.18613	0.67769	-1.07437	0.34599	1.22994
Uqcrc2	78.5	70.64	62.61	50.97	60.02	61.87	50.97	56.15	59.13	49.93	0.66198	1.06043	0.55386	-1.07317	0.08042	1.36742
Uqcrfs1	53.61	46.4	42.35	39.56	49.1	39.97	38.3	38.13	49.4	32.47	0.18864	1.07168	0.53128	-1.08744	0.42805	1.22163
Uqcrh	265.36	224.27	279.32	236.46	271.72	288.72	218.6	232.22	372.34	196.68	0.28547	1.14408	0.43488	-1.08659	0.70286	-1.16215
Uqcrq	114.1	95.24	69.82	60.21	74.77	69.42	61.73	61.42	96.23	63.59	0.54837	1.05584	0.3268	-1.10884	0.31941	1.30983
Urb1	6.29	7.42	5.36	3.96	4.46	3.1	4.18	3.65	2.62	3.81	0.42358	1.19099	0.46335	1.23218	0.0477	2.13115
Urb2	7.71	7.66	5.49	3.49	4.28	3.01	3.9	3.5	2.31	3.19	0.52047	1.21303	0.55052	1.23106	0.00798	2.79326
Urgcp	5.79	5.15	6.46	6.63	10.03	8.84	6.68	6.74	5.79	5.29	0.21062	-1.02551	0.04088	-1.44069	0.88274	-1.01242
Uri1	21.93	25.6	15.96	14.14	13	13.44	13.78	12.89	19.6	13.2	0.2318	1.12879	0.18876	1.13857	0.18378	1.44919
Urm1	9.9	8.93	9.71	8.84	11.63	9.15	7.65	9.11	10.99	7.74	0.4035	1.10708	0.48718	-1.11968	0.97934	1.00529
Urod	35.49	29.36	24.36	26.22	24.94	22.25	20.59	20.55	30.17	19.15	0.03634	1.2297	0.40789	1.07189	0.34292	1.31497
Uros	7.43	6.83	5.05	6.25	3.55	4.62	3.12	4.1	7.21	4.48	0.11922	1.56468	0.19118	1.3831	0.45478	1.22
Use1	90.72	81.42	76.62	76.91	99.04	74.07	62.82	64.89	109.69	65.69	0.00649	1.20226	0.51514	-1.1275	0.94918	-1.0188
Usf1	29.84	25.59	26.17	27.12	32	30.31	25.3	25.17	46.3	29.1	0.09905	1.05572	0.04315	-1.16921	0.3768	-1.36028
Usf2	37.24	34.23	35.45	32.95	39.61	34.71	32.56	31.49	43.94	31.66	0.2513	1.06787	0.3938	-1.08671	0.77481	-1.05781
Usmg5	202.73	175.67	148.27	118.89	143.28	168.14	155.83	190.87	255.77	145.42	0.22411	-1.29774	0.36915	-1.16567	0.85957	-1.06023
Uso1	23.05	19.91	20.78	17.19	24.5	23.61	23.86	22.47	21.8	19.69	0.16258	-1.21978	0.11165	-1.2667	0.73345	1.03561
Usp1	36.39	26.4	29.08	21.61	19.11	25.75	23.79	22.27	25.04	22.19	0.60599	1.10035	0.61892	1.1299	0.27276	1.32963
Usp10	18.79	19.28	11.95	9.88	8.29	7.29	9.09	8.7	8.21	8.16	0.1954	1.22682	0.11315	1.40113	0.00052	2.32484
Usp11	21.05	24.89	10.14	8.79	13.53	10.07	7.96	9.82	12.46	9.79	0.66695	1.06454	0.33546	-1.24688	0.03687	2.06449
Usp12	12.24	13	17.28	16.93	17.97	18.59	17.48	17.07	16.6	14.56	0.58537	-1.01008	0.08053	-1.06882	0.11246	-1.23459
Usp14	15.35	14.45	11.89	9.53	8.7	10.88	9.32	10.55	10.36	9.14	0.61953	1.07783	0.62547	1.09367	0.02087	1.52823
Usp15	8.51	7.7	6.81	6.34	5.83	6.37	5.54	6.54	7.38	6.66	0.43241	1.08884	0.31251	1.07802	0.18301	1.15401
Usp16	17.87	16.65	17.83	14.09	18.94	19.13	17.96	19.51	16.89	15.85	0.30437	-1.17381	0.24266	-1.19261	0.38092	1.05461
Usp18	9.06	7.96	6.42	5.39	6.11	6.21	7.14	6.29	6.15	5.15	0.34956	-1.1369	0.67001	-1.0433	0.06199	1.50504
Usp19	44.09	41.5	38.04	37.74	46.84	40.34	34.83	36.12	31.1	31.05	0.06752	1.068	0.222	-1.15042	0.01203	1.37725
Usp20	8.73	10.74	10.84	8.91	9.89	8.5	8.91	7.98	18.36	16.81	0.31499	1.16886	0.62586	1.07386	0.02515	-1.80583
Usp21	15.37	13.99	14.8	12.36	15.59	13.51	11.54	12.72	13.46	11.29	0.396	1.11937	0.60522	-1.07152	0.21517	1.18628
Usp22	18.62	19.16	9.16	8.77	9.49	8.52	7.94	7.83	6.32	5.96	0.03327	1.13758	0.94449	-1.00457	0.00065	3.07655
Usp24	21.11	21.53	18.87	15.5	16.74	15.93	16.94	15.27	12.24	19.51	0.62464	1.06682	0.67271	1.0519	0.27347	1.34282
Usp25	38.61	33.39	45.43	38.05	43.46	47.35	45.86	47.22	56.34	50.36	0.32919	-1.11499	0.47196	-1.08787	0.04858	-1.48208
Usp28	8.55	7.91	6.05	5.11	5.09	4.92	4.97	5.85	3.67	3.91	0.81808	1.03112	0.3506	1.11448	0.00578	2.17141
Usp3	16.7	16.6	16.8	15.5	23.69	26.6	23.2	23	11.8	11.5	0.00884	-1.43034	0.02997	-1.55699	0.001	1.42918
Usp30	6.33	7.67	10.44	10.69	14.55	14.33	11.21	11.61	10.92	11.18	0.0713	-1.07966	0.00185	-1.36627	0.02739	-1.57892
Usp31	3.84	3.65	3.18	3.02	3.44	2.74	3.28	3.14	2.87	3.05	0.40605	-1.03516	0.98737	1.00206	0.02786	1.26482
Usp32	8.83	8.76	9.45	8.68	8.35	9.79	8.8	9.01	7.52	7.91	0.73027	1.0177	0.99151	-1.00108	0.03111	1.14015
Usp33	12.92	12.25	12.95	14.12	14.28	16.37	13.68	15.91	6.69	6.57	0.42236	-1.09298	0.27314	-1.13214	0.00321	1.89698
Usp34	20.5	20.07	18.89	16.2	16.81	19.27	18.92	17.24	8.54	14.89	0.76935	-1.03031	0.81278	-1.02803	0.11478	1.73099
Usp35	0.7	1.02	0.6	0.82	1.12	0.84	0.57	0.85	1.25	1.06	0.98748	1.00446	0.27512	-1.36832	0.25136	-1.34726
Usp36	12.16	15.36	14.52	11.02	12.75	10.23	14.31	11.63	7.39	8.92	0.93572	-1.01573	0.61441	1.11092	0.0871	1.68698
Usp37	7.78	7.39	6.18	5.66	4.99	5.22	6.29	5.3	5.44	5.76	0.84366	1.02155	0.10385	1.16051	0.01563	1.35463
Usp38	18.01	17.24	20.51	16.38	17.92	16.02	17.57	15.71	19.64	18.29	0.51003	1.10805	0.58245	1.08697	0.22468	-1.07611
Usp39	22.17	20.52	18.9	15.04	18.75	18.08	15.13	16.33	18.8	16.54	0.60309	1.07865	0.53826	-1.08509	0.11975	1.20757
Usp4	33.6	30.7	33.42	27.75	36.75	34.21	31.08	33.15	30.8	25.1	0.66269	-1.05002	0.25548	-1.16022	0.31977	1.1502
Usp40	3.79	5.05	6.29	5.79	4.69	4.46	5.07	5.67	2.49	3.03	0.2279	1.12537	0.0339	1.3213	0.13588	1.60472
Usp42	7.47	6.84	7.58	7.03	9.28	8.76	8.47	7.69	5.78	7.12	0.24364	-1.10601	0.04487	-1.23493	0.44122	1.10962
Usp45	5.38	4.57	7.83	6.52	6.44	6.63	7.05	7.43	5.61	5.36	0.93141	-1.00927	0.43684	1.0979	0.35449	-1.10209
Usp46	3.11	2.23	3.17	2.52	5	4.38	3.48	4.34	2.78	2.28	0.18736	-1.37366	0.05445	-1.64826	0.80679	1.05576
Usp47	24.85	23.47	24.4	21.24	26.37	28.03	22.86	25.97	20.23	20.14	0.54637	-1.06993	0.134	-1.19196	0.02908	1.19705
Usp48	39.06	41.64	53.87	52.64	61.37	63.63	53.75	56.13	42.81	37.76	0.33398	-1.03171	0.01876	-1.17354	0.98349	1.00164
Usp49	2.9	2.79	2.03	1.53	1.9	1.99	2.07	2.02	1.07	1.8	0.40952	-1.14751	0.59102	-1.09126	0.06155	1.97993
Usp5	28.78	28.78	22.52	17.85	19.48	17.04	18.7	16.86	19.86	17.58	0.43955	1.13508	0.54171	1.1052	0.01257	1.53708
Usp53	4.41	4.37	3.22	2.79	1.19	1.8	1.85	1.23	1.69	2.47	0.06047	1.94587	0.0559	2.00716	0.02726	2.11282
Usp54	1.49	1.57	1.43	1.03	1.42	1.22	1.17	1.14	0.92	1.21	0.72961	1.06898	0.73859	-1.06925	0.09318	1.43826
Usp6nl	5.43	4.13	1.45	1.29	1.72	1.66	1.41	1.34	0.23	0.32	0.97449	-1.00233	0.06744	-1.23285	0.02039	17.2189
Usp7	38.45	36.69	36.18	31.24	36.18	37.61	36.78	37.56	34.01	29.34	0.30109	-1.10256	0.34171	-1.09439	0.14224	1.18611
Usp8	26.2	24.37	22.15	21.21	21.72	24.23	20.95	21.4	15.63	19.39	0.43853	1.02363	0.43613	-1.05983	0.06529	1.44436
Usp9x	20.54	19.17	18.21	15.4	14.77	15.62	16.65	14.74	12.98	13.92	0.58195	1.0704	0.38607	1.10616	0.01652	1.47655
Uspl1	17.44	17.18	17.31	13.15	15.64	16.85	15.57	15.45	14.95	11.99	0.9045	-1.01852	0.68534	-1.06664	0.12232	1.28558
Ust	1.51	1.39	6.43	5.26	7.99	8.73	7.91	6.43	2.66	2.42	0.29458	-1.22664	0.06841	-1.42978	0.01479	-1.75146
Utf1	0.16	0.38	1.17	0.39	2.71	0.24	0.81	0.77	0.81	0.65	0.98648	-1.00957	0.64692	-1.88631	0.07707	-2.676
Utp11l	45.94	41.7	33.65	25.98	30.96	34.76	25.2	27.22	51.55	39.61	0.45968	1.13745	0.55016	-1.10228	0.80727	-1.04018
Utp14a	16.05	18.21	12.1	9.78	8.01	9.96	10	9.17	9.57	8.15	0.38675	1.14125	0.32712	1.21715	0.02355	1.93456
Utp15	12.24	13.44	9.95	7.23	7.72	6.21	7.5	6.92	5.57	6.72	0.42625	1.19104	0.4054	1.23364	0.01494	2.09066
Utp18	14.49	16.71	12.69	9.64	10.37	10.77	10.18	12.38	11.09	9.67	0.9573	-1.01018	0.73521	1.05657	0.05811	1.50291
Utp20	9	10.47	6.98	4.72	4.23	3.18	4.78	3.89	3.59	4.48	0.33765	1.35064	0.2271	1.57842	0.022	2.41388
Utp23	10.27	11.72	12.36	11.62	11.23	11.49	11.45	11.93	9.83	12	0.56581	1.0258	0.2494	1.05563	0.95689	1.0073
Utp3	33.47	31.34	32.07	29.43	30.76	34.88	27.44	27.11	32.96	27.01	0.12106	1.1272	0.48534	-1.06753	0.52422	1.0806
Utp6	19.8	18.37	16.44	12.93	15.04	15.33	13.61	13.71	15.23	13.33	0.61973	1.0748	0.80347	-1.03403	0.05623	1.33621
Utrn	23.94	26.33	24.73	21.39	24.27	23.21	21.55	22.77	10.82	19.02	0.66103	1.04091	0.73805	-1.02916	0.13938	1.68426
Uvrag	11.94	10.52	12.84	9.95	14.74	13.12	10.79	12.02	11.76	11.94	0.9922	-1.00152	0.26559	-1.22287	0.47634	-1.05559
Uvssa	6.37	6.91	5.8	5.67	5.16	5.9	5.92	5.39	4.15	5.83	0.79873	1.01413	0.63477	1.03748	0.20241	1.33182
Uxs1	13.33	11.53	10.52	6.73	7.35	6.08	6.2	7.01	8.45	7.8	0.40653	1.30613	0.44064	1.284	0.04581	1.53027
Uxt	10.31	9.89	10.8	9.66	10.83	10.24	9.97	11.09	14.22	9.48	0.747	-1.02879	0.68359	-1.0295	0.53804	-1.17352
Vac14	14.56	13.46	15.85	12.8	18.36	15.49	14.38	15	12.89	11.19	0.83619	-1.02552	0.33937	-1.18183	0.19185	1.16351
Vamp1	8.09	16.38	8.14	12.68	5.17	4.59	6.98	5.15	6.12	7.98	0.21796	1.7161	0.13704	2.13265	0.34676	1.7356
Vamp2	22.81	28.21	25.11	35.05	38.89	39.3	37.79	38.37	38.41	28.58	0.24915	-1.2661	0.2114	-1.29996	0.2908	-1.31291
Vamp3	26.84	22.29	20.8	20.65	29	31.78	28.81	30.02	30.98	20.37	0.00485	-1.41903	0.02005	-1.46624	0.86526	-1.04517
Vamp4	7.09	9.36	5.42	4.6	5.99	6.2	5.38	5.92	9.57	7.12	0.32551	-1.12708	0.12448	-1.21653	0.95147	-1.01393
Vamp5	4.44	2.88	3.37	3.39	5.54	3.57	3.02	4.21	5.77	3.28	0.72797	-1.07025	0.35585	-1.34764	0.61875	-1.23384
Vamp8	61.89	48.95	55.84	50.77	68.27	67.13	57.02	58.81	123.31	68.87	0.22844	-1.08652	0.03104	-1.27011	0.2832	-1.73389
Vangl2	1.91	2.45	0.21	0.11	0.08	0.07	0.09	0.12	0.06	0.08	0.3917	1.56957	0.24612	2.12374	0.01594	32.2657
Vapa	52.36	48.82	41.91	35.58	47.9	49.48	41.37	50.04	56.01	38.04	0.32384	-1.17967	0.09283	-1.25666	0.73454	1.07581
Vapb	7.04	7.06	8.25	7.07	9.21	9.08	7.97	8.66	9.22	6.74	0.44057	-1.0848	0.12938	-1.19309	0.53154	-1.13194
Vars	81.65	79.76	74.55	77.84	39.26	28.91	42.52	27.75	83.41	63.62	0.03229	2.16862	0.01622	2.23565	0.54459	1.09778
Vars2	7.33	8.44	6.44	5.63	4.42	4.37	4.39	4.13	4.41	4.41	0.0527	1.41581	0.05555	1.37325	0.02432	1.78771
Vasn	8.87	15.62	11.16	15.4	13.75	13.16	15.31	14.56	0.8	5.91	0.52168	-1.12498	0.9427	-1.0131	0.17049	3.64886
Vasp	115.17	123.11	182.52	139.95	186.49	174.53	188.39	192.09	199.62	167.28	0.30748	-1.17989	0.47537	-1.1195	0.061	-1.53975
Vat1	13.73	12.01	4.82	4.35	11.93	8.22	5.87	8.86	8.64	8.51	0.20666	-1.60774	0.09908	-2.19893	0.0381	1.5012
Vaultrc5	0.28	0.2	0.28	0.53	1.14	1.06	1.12	0.74	1.91	0.57	0.14348	-2.30909	0.03252	-2.72104	0.27367	-5.23166
Vav1	42.6	42.32	45.1	40.4	51.7	45.47	45.86	45.05	54.99	43.62	0.37491	-1.06321	0.27361	-1.13643	0.3514	-1.16132
Vav2	5.61	6.14	4.66	3.03	4.65	3.29	4.89	3.79	2.34	3.77	0.66571	-1.128	0.91574	-1.03293	0.06597	1.92421
Vav3	5.85	4.98	7.95	5.93	5.64	5.61	5.16	5.09	17.41	14.45	0.21322	1.35536	0.32045	1.2352	0.02093	-2.94088
Vbp1	51.14	41.75	35.6	33.9	29.49	41.51	33.59	42.5	49.27	34.01	0.54333	-1.0948	0.91305	-1.02156	0.64502	1.11555
Vcam1	0.36	1.41	1.87	0.71	0	0.02	0.07	0.01	0	0	0.16464	31.0246	0.15763	163.722	0.23558	#DIV/0!
Vcl	9.01	5.65	10.61	10.21	15.23	13.59	13.21	12.85	2.5	2.4	0.0103	-1.2522	0.04167	-1.38493	0.10117	2.98694
Vcp	121.15	105.98	94.28	64.57	89.62	81.07	77.45	78.8	95.66	73.1	0.93839	1.01662	0.73863	-1.07453	0.16486	1.34589
Vcpip1	11.88	10.76	11.03	9.22	10.13	11.7	11.42	10.48	9.44	9.64	0.50524	-1.08123	0.57977	-1.0775	0.08972	1.1863
Vcpkmt	9.17	9.05	9.93	10.08	7.29	12.56	12.3	12.16	25.22	12.36	0.00204	-1.22232	0.97879	1.00797	0.27112	-2.06217
Vdac1	82.35	69.25	46.23	33.4	36.03	33.26	35.45	36.46	36.6	27.39	0.60926	1.10743	0.51333	1.14922	0.03182	2.36903
Vdac2	81.02	73.82	58.73	46.84	55.84	53.04	48.58	52.41	62.13	45.4	0.74903	1.04537	0.81174	-1.03138	0.1218	1.43996
Vdac3	65.68	52.47	48.3	37.57	44.01	44.29	40.61	43	53.12	34.32	0.85631	1.027	0.84155	-1.02837	0.31313	1.35111
Vdr	1.29	1.19	0.05	0.1	0.04	0.03	0.07	0.03	0.16	0.08	0.56394	1.41166	0.26284	2.08	0.00311	10.1833
Vegfa	0.74	0.31	2.03	3.46	5.1	4.94	4.46	5.96	0.25	0.12	0.14028	-1.89712	0.08712	-1.8269	0.27752	2.79183
Vegfb	12.46	12.83	7.3	5.32	4.81	3.4	4.53	3.21	6.13	4.87	0.17582	1.63234	0.2109	1.53718	0.00833	2.2992
Vegfc	0.73	0.74	10.82	9.79	10.73	9.09	7.98	6.8	1.09	1.19	0.06551	1.39395	0.72395	1.03979	0.0165	-1.55728
Veph1	1.05	1.44	1.13	1.52	1.12	1.49	1.39	1.34	1.34	1.74	0.84215	-1.03402	0.96181	1.01112	0.40147	-1.23833
Vezf1	39.27	39.18	35.81	35.94	40.63	44.05	35.92	37.28	21.63	24.7	0.40058	-1.02023	0.06356	-1.18029	0.00902	1.69294
Vgll4	24.16	20.86	22.37	23.95	39.17	38.51	32.9	32.55	18.49	29.05	0.0071	-1.41278	0.00297	-1.67681	0.84061	-1.05609
Vhl	10.68	10.35	9.28	8.94	10.02	10.87	10.3	8.47	9.83	8.9	0.79512	-1.03022	0.10072	-1.14635	0.14485	1.1226
Vill	1.36	0.55	0.15	0.25	0.3	0.06	0.06	0.07	1.95	1.13	0.11636	3.1186	0.91187	1.08757	0.41814	-1.60943
Vim	340.34	180.42	376.84	306.11	482.27	414.58	401.89	432.71	223	167.11	0.18826	-1.22206	0.16052	-1.31321	0.52119	1.33494
Vimp	30.44	20.35	32.6	28.17	41.57	40.02	31.63	37.46	39.04	24.39	0.37384	-1.13694	0.04728	-1.34259	0.55069	-1.24909
Vipas39	14.68	12.91	11.67	11.9	13.34	11.53	8.93	9.37	11.24	9.82	0.00855	1.28797	0.55041	-1.05515	0.10223	1.31022
Vipr1	4.31	5.1	3.1	2	0.76	0.35	0.95	0.21	0.1	0.22	0.09618	4.40448	0.07577	4.60542	0.00759	29.6562
Vipr2	1.03	0.97	0.24	0.16	0.14	0.11	0.13	0.13	0.26	0.37	0.23228	1.52472	0.21998	1.61331	0.00962	3.15877
Vkorc1	14.75	15.45	9.06	10.72	9.24	8.37	5.52	5.97	19.93	12.55	0.04038	1.72113	0.36704	1.12289	0.78629	-1.07597
Vkorc1l1	9.02	7.49	5.35	4.51	4.92	5.1	4.98	5.54	4.45	4.1	0.57553	-1.06734	0.8692	-1.01611	0.03674	1.93295
Vma21	9.13	9.09	6.9	5.65	4.67	6.08	5.9	6.85	8.13	6.55	0.90857	-1.01621	0.44124	1.16682	0.15444	1.24135
Vmac	6.99	7.33	3.86	3.69	4.54	4.14	2.65	2.8	6.34	4.38	0.01162	1.38627	0.12052	-1.14961	0.21236	1.33556
Vmn1r58	14.76	18.67	17.68	24.73	14.78	19.57	23.55	19.81	16.97	25.66	0.91657	-1.02228	0.44432	1.23454	0.43612	-1.27531
Vmn1r65	1.03	2.05	1.23	1.53	1.28	0.94	1.5	1.64	1.07	1.99	0.36965	-1.14013	0.35555	1.24356	0.99484	1.00327
Vmn2r-ps129	3.08	3.85	2.28	2.51	1.54	2.93	3.03	2.88	2.76	2.9	0.05647	-1.2341	0.83848	1.07263	0.24463	1.22671
Vmn2r55	0.77	1.05	1.05	1.76	0.83	1.06	1.66	1.21	0.85	2.08	0.95296	-1.01987	0.34204	1.48673	0.47046	-1.61229
Vmp1	17.76	16.73	18.44	24.22	22.16	22.96	22.18	31.78	21.97	14.17	0.41898	-1.26516	0.7132	-1.05792	0.85255	-1.04805
Vopp1	9.96	9.02	29.16	25.92	51.04	54.43	43.09	51.21	30.38	24.6	0.04628	-1.71202	0.00858	-1.91481	0.02548	-2.89683
Vprbp	15.37	14.99	12.02	9.61	9.5	10.55	10.72	11.04	7	8.74	0.96448	-1.00565	0.60742	1.07922	0.01443	1.92923
Vpreb3	1.28	1.27	1.91	4.44	1.22	0.32	0.33	0.33	0.49	0.27	0.15353	9.55163	0.21499	4.1321	0.01419	3.36657
Vps11	16.78	16.56	18.81	18.04	24.47	21.18	17.15	18.28	19.09	15.95	0.40912	1.04004	0.12083	-1.23887	0.64152	-1.05123
Vps13a	12.77	12.76	13.73	11.36	9.69	11.39	11.35	11.46	7.07	10.7	0.43878	1.09985	0.30389	1.1899	0.16558	1.43739
Vps13b	10.59	11.51	11.64	10.38	12.02	12.3	11.68	11.88	5.82	10.54	0.34943	-1.06995	0.2155	-1.10441	0.35497	1.3513
Vps13c	6.59	7.7	7.09	6.84	7.64	7.42	7.07	6.24	3.28	6.95	0.55051	1.04612	0.07343	-1.08112	0.40079	1.39667
Vps13d	12.57	11.6	14.68	13.68	16.56	16.17	15.21	14.38	8.07	12.52	0.44321	-1.04357	0.05504	-1.15452	0.515	1.17347
Vps16	25.83	25.4	28.66	25.55	28.04	28.54	25.85	26.79	33.4	23.59	0.67855	1.02966	0.52936	-1.04389	0.61652	-1.11252
Vps18	4.55	4.57	4.11	4.31	4.68	4.23	3.39	3.05	2.65	3.32	0.03665	1.30738	0.41864	-1.0581	0.04244	1.52877
Vps25	54.66	52.55	53.28	45.25	47.49	53.7	43.14	44.69	55.92	43.54	0.32053	1.12195	0.8185	-1.0269	0.59972	1.07802
Vps26a	17.17	15.12	15.9	14.01	14.06	16.08	13.34	15.44	17.38	13.54	0.72698	1.0395	0.94414	-1.00733	0.78149	1.04452
Vps26b	16.08	16.64	17.15	16.42	17.46	17.5	16.38	15.8	16.66	15.85	0.27613	1.04312	0.19925	-1.04125	0.85303	1.00633
Vps28	98.91	85.23	120.45	105.8	162.18	131.92	100.26	124.58	184.95	112.33	0.96487	1.00628	0.18104	-1.2999	0.26541	-1.61438
Vps29	33.41	30.81	37.26	35	44.81	46.04	34.6	41.01	43.9	32.98	0.67164	-1.04626	0.01877	-1.25721	0.3764	-1.19725
Vps33a	14.3	14.49	14.89	14.6	14.4	14.18	12.85	12.78	11.84	12.2	0.00618	1.15058	0.13515	1.03167	0.00739	1.19783
Vps33b	13.93	16.7	16.52	14.76	16.5	15.3	15.4	16.8	12.78	12.52	0.72124	-1.02943	0.82921	-1.01664	0.1949	1.21084
Vps35	39.96	31.84	30.62	26.62	28.39	34.27	28.25	33.02	31.31	24.45	0.58387	-1.07041	0.5261	-1.0946	0.27038	1.28756
Vps36	34.1	31.12	31.63	25.45	36.28	36.51	28.77	31.38	29.09	25.2	0.69162	-1.05391	0.12646	-1.2751	0.15559	1.20128
Vps37a	6.12	7.59	5.26	5.42	5.11	6.03	5.47	6.06	5.66	5.39	0.29632	-1.07992	0.6703	-1.04364	0.21824	1.24023
Vps37b	29.24	26.96	65.16	59.66	86.2	72.67	93.4	101.85	206	77.3	0.01987	-1.56426	0.14495	-1.2728	0.21972	-5.04146
Vps37c	8.04	7.79	9.33	8.37	8.51	8.43	7.11	8.37	14.5	11.6	0.29666	1.14322	0.51107	1.04512	0.07181	-1.64854
Vps39	19.42	19.17	15.95	13.61	15.41	13.67	12.99	12.67	13.37	12.29	0.2412	1.15171	0.88414	1.01657	0.0073	1.50376
Vps41	20.5	20.27	22.61	18.36	21.24	23.31	18.62	21.67	19.41	16.41	0.90863	1.01684	0.52837	-1.08723	0.24158	1.13801
Vps45	5.97	4.86	4.81	4.61	4.22	5.08	4.49	4.6	6.04	4.9	0.29261	1.03679	0.90071	1.01343	0.94875	-1.0107
Vps4a	23.43	18.67	22.59	20.75	28.3	27.48	22.45	26.3	25.98	18.94	0.33288	-1.12479	0.02537	-1.28709	0.77174	-1.06691
Vps4b	34.4	35.4	40.7	33.96	34.6	42.27	38.01	38.3	38.76	34.6	0.8299	-1.02206	0.84868	-1.02961	0.49401	-1.05086
Vps51	15.28	14.2	12.75	12.05	12.76	12.9	10.56	10.25	11.23	9.13	0.03466	1.19132	0.34747	-1.03471	0.0613	1.44741
Vps52	24.22	23.62	23.55	20.45	22.22	23.65	20.38	21.85	20.2	19.93	0.65645	1.0421	0.64071	-1.04226	0.00709	1.19234
Vps53	15.22	13.64	12.3	10.13	12.54	12.31	11.84	10.01	11.48	10.89	0.85644	1.02667	0.38392	-1.1078	0.06106	1.29028
Vps54	15.04	15.52	16.81	14.84	15.2	17.81	15.75	18.83	21.38	18.19	0.50634	-1.0929	0.71781	-1.04305	0.10838	-1.29447
Vps72	27.97	23.16	19.75	20.24	27.39	25.02	19.23	20.29	27.52	19.71	0.72804	1.01182	0.03605	-1.31062	0.71195	1.08259
Vps8	5.4	6.35	8.3	7.05	8.2	7.95	7.69	7.92	6.3	6.69	0.85437	-1.01729	0.59353	-1.05244	0.35481	-1.10533
Vps9d1	7.88	8.52	8.17	8.52	11.02	9.78	8.59	9.69	8.78	8.22	0.30138	-1.09548	0.08629	-1.24609	0.55209	-1.03685
Vrk1	18.42	14.42	7.9	7.54	6.06	5.93	4.72	4.47	6.05	4.88	0.0048	1.68182	0.01188	1.28866	0.03439	3.0027
Vrk2	11.93	10.54	12.19	9.94	12.02	13.37	10.15	12.25	11.54	9.93	0.93693	-1.01242	0.33959	-1.14729	0.68429	1.0466
Vrk3	37.34	31.36	39.63	34.99	51.23	43.52	34	41.82	36.13	26.42	0.90717	-1.01607	0.15471	-1.26983	0.64335	1.09844
Vsig10	1.3	1.14	3.31	3.25	3.77	4	3.61	3.14	3.07	2.47	0.72656	-1.02908	0.03669	-1.18292	0.03787	-2.26528
Vsig10l	1.26	1.47	3.15	3.48	6.21	5.41	4.24	4.93	1.4	1.94	0.07977	-1.38061	0.02857	-1.75062	0.40534	-1.22244
Vsig2	0.77	1.3	0.08	0.28	0.34	0.08	0.17	0.11	0.08	0.06	0.70109	1.3363	0.89824	-1.12886	0.06754	15.2742
Vta1	28.27	22.27	22.63	20.78	30.53	25.67	20.45	26.53	29.99	21.6	0.6301	-1.08239	0.13271	-1.29473	0.92825	-1.02077
Vti1a	6.28	6.83	6.59	5.73	5.83	6.39	5.87	5.42	5.32	5.67	0.39946	1.09102	0.9324	1.00804	0.08208	1.19323
Vti1b	28.62	23.36	32.26	27.9	45.93	42.51	28.76	36.59	50.88	30.05	0.62047	-1.0864	0.03626	-1.47022	0.31022	-1.55699
Vtn	0	0	0	0	0.21	0	0.02	1.59	1.03	0.09	0.41432	#DIV/0!	0.42265	#DIV/0!	0.35749	#DIV/0!
Vwa5a	13.95	12.42	11.5	9.94	6.32	6.7	6.79	6.05	14.73	12.81	0.03805	1.66998	0.03465	1.6457	0.67843	-1.04464
Vwa7	1.17	1.21	0.72	1.17	0.87	0.46	0.42	0.31	0.15	0.27	0.12832	2.57407	0.45334	1.41834	0.00415	5.57081
Vwa8	5.87	6.14	12.59	11.77	14.4	13.22	10.8	11.38	6.13	7.14	0.16242	1.09804	0.15008	-1.13398	0.35407	-1.10452
Vwa9	15.91	13.99	12.4	9.84	13.03	10.87	9.87	10.71	11.08	9.93	0.6008	1.08066	0.66996	-1.0744	0.05781	1.42357
Wac	31.35	28.74	28.61	25.55	31.92	35.7	30.43	32.21	31.85	27.31	0.13901	-1.15655	0.10981	-1.24839	0.87508	1.01576
Wapal	15.02	22.14	26.08	19.2	22.02	21.74	22.27	16.93	25.5	17.84	0.55752	1.1551	0.84569	1.03475	0.61509	-1.16603
Wars	26.12	20.88	22.19	16.99	25.57	20.67	21.34	21.33	18.2	16.6	0.57197	-1.08899	0.42794	-1.17996	0.15574	1.35069
Wars2	3.55	4.31	3.24	3.48	2.79	2.86	3.07	3.35	2.21	2.44	0.49135	1.04681	0.04877	1.1894	0.05536	1.6899
Was	61.64	54.59	72.39	59.78	78.31	71.01	60.99	63.7	74.43	69.06	0.6203	1.06	0.3602	-1.12975	0.09139	-1.23447
Wasf2	42.26	41.39	43.19	39.17	57.5	53.26	47.31	46.25	22.03	27.24	0.11417	-1.13607	0.03972	-1.34484	0.02278	1.69803
Wash1	15.12	15.83	14.61	12.43	12.87	14.55	13.94	12.6	17.19	13.18	0.86321	1.01886	0.9012	-1.01432	0.89906	1.01927
Wasl	8.39	9.52	7.54	8.69	8.8	9.12	9.82	10.75	10.93	9.46	0.09871	-1.26697	0.29231	-1.10377	0.31301	-1.13804
Wbp1	25.17	22.56	15.88	14.88	23.53	17.26	13.25	14.97	29.95	21.86	0.33032	1.08988	0.25515	-1.32614	0.6784	-1.08546
Wbp11	40.88	34.63	33.51	32.23	39.29	37.7	31	35.67	34.72	29.69	0.86502	-1.01421	0.03153	-1.17111	0.30022	1.17244
Wbp1l	24.53	23.13	28.9	30.41	49.34	42.52	38.85	39.96	33.86	25.38	0.0091	-1.32903	0.04314	-1.54898	0.30998	-1.24304
Wbp2	43.57	40.48	44.81	43.94	76.15	62.92	46.91	56.16	52.44	40.4	0.26326	-1.16139	0.06294	-1.56701	0.55322	-1.10444
Wbp4	9.26	8.46	9.29	7.39	8.39	8.98	8.62	8.3	11.35	9.19	0.91435	-1.014	0.76449	-1.04075	0.34409	-1.15939
Wbp5	36.42	25.67	26.43	21.88	27.5	29.42	22.62	24.37	31.36	19.43	0.81031	1.02835	0.22399	-1.17797	0.55411	1.22268
Wbscr16	6.96	8.06	4.13	3.56	3.85	2.38	2.74	3	3.83	3.44	0.08873	1.34085	0.45224	1.23476	0.02173	2.06955
Wbscr22	19.03	20.13	17.59	16.33	15.95	17.33	15.47	15.68	23.59	15.06	0.16269	1.08891	0.76455	1.01931	0.95728	1.01345
Wbscr27	6.73	10.81	2.3	1.59	0.31	0.43	0.73	0.36	0.27	0.31	0.07203	3.59559	0.04785	5.26959	0.05323	30.2575
Wdfy1	7.36	8.88	17.69	21.26	13.05	13.54	16.93	18.08	12.45	15.69	0.40464	1.11257	0.07584	1.46475	0.07979	-1.73325
Wdfy2	5.4	3.66	3.42	2.74	3.14	2.99	2.6	2.81	0.88	1.93	0.40175	1.13803	0.97883	1.00338	0.09171	3.21973
Wdfy4	8.91	5.87	0.74	1.15	0.8	0.07	0.17	0.06	0.35	0.12	0.05945	8.11809	0.35125	2.15967	0.04244	31.6617
Wdhd1	13	11.9	9.48	6.59	4.45	3.94	5.95	5.11	5.37	6.23	0.23787	1.45304	0.12026	1.91501	0.01084	2.14655
Wdpcp	1.44	1.31	0.43	0.56	0.51	0.7	0.5	0.83	0.38	0.37	0.43701	-1.34308	0.44045	-1.22092	0.00398	3.65092
Wdr1	95.09	89.71	129.53	98.96	135.68	118.99	132.73	126.37	104.88	95.41	0.43034	-1.13397	0.53082	-1.11455	0.29097	-1.08382
Wdr11	7.12	7.77	3.43	2.41	1.6	1.65	1.61	1.34	4.97	4.35	0.1118	1.97827	0.12755	1.79374	0.02511	1.59735
Wdr12	11.74	12.46	5.61	4.53	2.77	2.95	4.02	3.45	4.34	3.04	0.15863	1.35705	0.05544	1.77324	0.00771	3.28184
Wdr13	13.86	17.65	7	7.73	7.09	6.25	6.73	7	7.12	5.84	0.32644	1.07291	0.33741	1.10391	0.04349	2.43197
Wdr18	12.51	12.16	8.86	7.28	8.08	6.6	6.56	6.45	7.61	6.99	0.18598	1.24044	0.56758	1.10001	0.0049	1.69075
Wdr19	2.73	3.07	1.2	1.09	0.93	0.81	0.73	0.7	0.64	0.8	0.01745	1.59487	0.07263	1.31711	0.00762	4.02364
Wdr20	8.47	9.43	9.26	10.92	10.07	10.45	10.97	10.98	9.62	9.99	0.39631	-1.08812	0.85739	-1.01721	0.23682	-1.09562
Wdr20rt	0.99	1.08	1.18	1.54	1.44	1.39	1.42	1.54	1.24	1.39	0.59174	-1.08866	0.78871	-1.04108	0.08344	-1.26883
Wdr24	9.24	10.81	9.95	8.61	11.54	9.59	8.02	8.04	8.59	7.69	0.2045	1.15563	0.39248	-1.13836	0.17311	1.23118
Wdr25	1.92	1.55	1.09	1.3	0.93	1.15	1.14	1.26	1.25	1.25	0.9849	-1.00207	0.39592	1.15417	0.12109	1.38946
Wdr26	53.52	49.91	51.64	44.15	47.81	53.54	56.25	51.77	34.58	33.51	0.2961	-1.12766	0.61463	-1.05813	0.01115	1.51897
Wdr3	20.67	22.16	20.81	17.47	18.41	16.8	18.15	17.45	16.35	13.57	0.51341	1.07536	0.49468	1.08708	0.05468	1.43142
Wdr33	26.76	27.17	21.41	18.72	22.44	24.53	20.39	23.34	16.48	19.48	0.46193	-1.0897	0.18298	-1.17039	0.02719	1.49998
Wdr34	6.72	6.47	2.42	2.49	1.21	1.89	1.99	1.67	2.47	1.8	0.0642	1.33737	0.11927	1.57895	0.00637	3.08624
Wdr35	1.11	1.15	0.31	0	0.35	0.31	0.18	0.29	0.15	0.14	0.6637	-1.53179	0.37285	-2.14915	0.0004	7.78267
Wdr36	21.15	22.9	17.74	12.93	12.73	12.03	13.42	13.05	13.82	13.27	0.47542	1.15899	0.34856	1.23853	0.01148	1.62597
Wdr37	13.07	13.06	12.57	10.46	11.74	11.47	11.22	12.15	11.88	10.35	0.89238	-1.01534	0.93887	-1.00801	0.12518	1.17546
Wdr4	8.02	9.89	5.6	4.52	3.3	2.76	4.61	3.68	3.53	3.51	0.3283	1.22015	0.07884	1.66965	0.0282	2.54466
Wdr41	9.46	10.07	7.61	5.56	6.57	6	4.9	5.25	4.53	4.81	0.28481	1.29693	0.80418	1.04786	0.0044	2.09007
Wdr43	31.59	39.76	26.7	19.24	14.09	14.95	19.06	16.49	19.96	17.29	0.31859	1.29215	0.15324	1.58206	0.05801	1.9155
Wdr44	9.01	8.07	8.62	8.1	9.25	9.66	9.44	11.26	10.67	10.25	0.16988	-1.23822	0.08052	-1.13105	0.06428	-1.22526
Wdr45	20.52	20.81	18.1	19.79	21.36	21.49	15.65	18.76	23.15	12.63	0.42892	1.10125	0.09973	-1.13091	0.65021	1.15534
Wdr45b	17.22	15.79	17.13	14.8	17.05	15.6	17.06	16.03	14.15	13.46	0.69378	-1.03634	0.81751	-1.02261	0.07698	1.19531
Wdr46	18.9	19.39	13.68	9.57	12.37	8.59	9.52	7.97	8.69	9.3	0.32036	1.32913	0.72227	1.1089	0.00147	2.12776
Wdr47	3.43	3.37	3.57	3.97	5.61	4.28	4.11	4.86	4.46	4.32	0.23354	-1.18989	0.23271	-1.31167	0.00587	-1.29118
Wdr48	13.57	12.38	11.92	11.41	13.41	14.79	11.59	13.21	10.35	11.39	0.47841	-1.06286	0.08104	-1.20858	0.11569	1.19359
Wdr5	24.66	23.45	24.38	19.06	23.6	21.1	22.2	20.51	18.66	15.95	0.90835	1.01698	0.84995	-1.029	0.04512	1.39021
Wdr53	7.04	5.67	7.12	5.76	9.78	8.46	5.85	5.33	8.79	5.01	0.36508	1.15151	0.10575	-1.41716	0.81122	-1.08599
Wdr55	16.71	17.47	15.76	13.02	15.29	13.59	12.46	11.41	11.19	9.91	0.23735	1.20546	0.97742	-1.00359	0.01276	1.6199
Wdr59	4.22	4.41	2.5	2.42	2.39	1.64	2.22	1.68	1.86	2	0.20361	1.25977	0.36613	1.21897	0.00233	2.23711
Wdr5b	4.53	5.56	5.27	4.9	5.13	4.95	3.38	4.19	5.14	4.37	0.10095	1.34365	0.83964	1.0094	0.70012	1.06045
Wdr6	27.89	26.32	17.79	16.04	15.23	12.73	14.5	10.5	20.7	19.1	0.18076	1.35296	0.19431	1.21001	0.02336	1.36208
Wdr60	1.92	2.08	0.1	0.04	0.09	0.02	0.05	0.03	0.24	0.18	0.51879	1.66381	0.82669	1.21351	0.00216	9.38397
Wdr61	29	26.95	20.89	18.63	15.22	19.03	16.71	16.88	23.73	15.61	0.1202	1.17692	0.35584	1.15407	0.18602	1.4222
Wdr62	6.16	6.04	3.8	3.62	2.5	2.85	2.77	2.81	2.21	2.34	0.01066	1.32893	0.03549	1.38586	0.00051	2.68339
Wdr7	4.72	4.26	5.24	4.57	6.13	5.37	4.76	5.2	4.21	4.32	0.86422	-1.01586	0.23341	-1.17363	0.43949	1.05241
Wdr70	7.93	8.02	7.2	5.73	6.08	6.79	6.18	7.05	7.65	5.95	0.87485	-1.02367	0.97471	1.00455	0.30139	1.17301
Wdr73	11.39	12.13	8.66	8.92	7.92	6.93	6.15	6.67	9.13	6.57	0.01492	1.37151	0.11661	1.18392	0.09921	1.49753
Wdr74	23.16	25.52	17.23	13.83	13.79	13.41	12.62	13.81	18.32	13.23	0.32831	1.17494	0.37634	1.14206	0.09263	1.54318
Wdr75	18.83	17.52	15.08	10.76	10.78	10.46	10.8	11.4	11.7	10.77	0.49177	1.16382	0.39899	1.21675	0.01309	1.61746
Wdr76	9.24	8.12	8.78	6.13	4.28	5.17	6.62	5.47	5.74	6.51	0.43208	1.23328	0.1899	1.57736	0.06377	1.41611
Wdr77	19.15	25.12	16.15	14.87	13.1	11.95	12.95	12.22	13.3	10.6	0.05812	1.23271	0.07393	1.2384	0.08972	1.85238
Wdr78	1.81	2.06	0.76	0.59	0.41	0.51	0.55	0.65	0.5	0.45	0.51548	1.12871	0.1629	1.46914	0.00764	4.08205
Wdr8	10.06	9.49	10.56	11.42	17.54	12.13	9.53	11.14	11.15	8.49	0.54824	1.06317	0.29596	-1.3496	0.97565	-1.0048
Wdr81	7.89	7.78	7.94	8.56	9.77	7.76	8.29	7.5	7.26	8.3	0.55446	1.04481	0.67349	-1.06243	0.92446	1.00725
Wdr82	39.05	32.58	37.2	31.23	35.64	37.42	33.65	30.69	43.23	35.1	0.60144	1.06364	0.53513	-1.06761	0.58561	-1.09339
Wdr83	16.77	13.79	11.6	11.4	11.14	9.17	8.15	8.48	14.6	9.5	0.00369	1.3828	0.30656	1.1325	0.38824	1.26796
Wdr83os	63.31	61.18	57.84	54.11	53.4	43.71	47.87	48.82	76.91	48.53	0.05829	1.15768	0.28963	1.15273	0.97627	-1.00768
Wdr86	5.42	7.17	0.71	0.47	1.74	0.78	2.87	0.92	6.68	6.48	0.31614	-3.20732	0.30928	-2.13428	0.77593	-1.04556
Wdr89	3.11	4.1	2.75	2.07	1.72	1.84	1.41	1.54	2.38	1.81	0.11453	1.63468	0.20881	1.35633	0.11785	1.71879
Wdr90	7.39	7.2	5.5	4.78	3.82	3.12	3.76	3.53	2.76	3.14	0.05924	1.4089	0.07981	1.48334	0.00247	2.4718
Wdr91	14.32	11.93	9.39	8.43	9.4	9.1	8.58	8.07	8.44	7.97	0.39677	1.07006	0.56675	-1.03837	0.05621	1.59992
Wdr92	21.58	21.39	11.31	11.3	12.64	11.97	13.19	13.31	12.67	9.51	0.00094	-1.17201	0.09467	-1.08871	0.02243	1.93763
Wdr95	1.31	2.42	5.68	6.69	9.61	9.23	6.8	8.56	0.1	0.07	0.27931	-1.2409	0.02677	-1.52274	0.08519	21.5472
Wdsub1	4.22	2.98	1.37	1.79	2.11	2.24	1.05	1.8	3.04	2.09	0.75567	1.10718	0.11426	-1.37631	0.31664	1.40394
Wdtc1	21.11	20.9	16.23	16.97	20.34	17.85	15.78	14.03	14.81	13.63	0.21747	1.11315	0.19465	-1.15049	0.00768	1.47734
Wdyhv1	19.06	16.33	15.74	13.01	16.51	15.97	13.47	15.09	14.77	11.11	0.95797	1.00661	0.31256	-1.12948	0.17222	1.36794
Wee1	11.3	9.75	6.04	2.99	2.42	2.42	3.31	2.61	2.79	3.66	0.42503	1.52534	0.30305	1.86649	0.01452	3.26344
Wfdc17	2.08	0	2.12	0.47	2.45	0	0.9	0.3	1.32	0.71	0.51228	2.1535	0.96671	1.05677	0.98398	1.02416
Wfdc21	2.02	0	3.42	16.82	0	0	0	0.11	0.5	0	0.27176	179.171	0.26984	#DIV/0!	0.54037	4.06116
Wfikkn1	0.81	0.55	0.33	0.58	0.7	1.09	0.77	0.55	0.63	0.75	0.32908	-1.47188	0.19962	-1.97595	0.94648	-1.01581
Wfs1	1.17	1.48	1.66	1.56	1.54	1.31	1.23	1.45	1.07	1.56	0.1619	1.19609	0.29354	1.12607	0.97091	1.00906
Whamm	7.82	7.26	9.44	10.04	15.45	13.45	9.25	11.59	14.22	10.42	0.63319	-1.06924	0.04587	-1.48356	0.1306	-1.63423
Whrn	3.29	3.74	0.39	0.25	0.27	0.16	0.22	0.16	0.05	0.18	0.22639	1.69122	0.36381	1.48001	0.00459	31.5627
Whsc1	21.45	16.89	18.56	14.69	13.13	13.33	17.7	14.77	11.34	12.85	0.88696	1.02407	0.22187	1.25693	0.09859	1.58521
Whsc1l1	40.49	33.54	44.22	40.37	52.48	51.7	44.18	48.52	31.84	34.64	0.2967	-1.09594	0.03796	-1.23164	0.41905	1.11369
Wibg	28.29	25.95	26.6	23.77	16.92	19.12	17.44	14.92	35.77	18.91	0.04153	1.55654	0.05743	1.3972	0.98177	-1.00809
Wipf1	56.48	51.75	102.73	92.34	106.8	107.18	107.55	99.43	114.08	97.24	0.46174	-1.06105	0.21024	-1.09697	0.02758	-1.95255
Wipf2	9.49	8.86	9.02	8.95	10.55	10.12	10.68	9.12	8.17	8.5	0.36084	-1.1022	0.02524	-1.1505	0.14199	1.10128
Wipi2	16.82	16.52	14.32	12.76	15.88	15.39	11.6	12.7	12.14	9.9	0.28453	1.11435	0.12561	-1.15465	0.03768	1.51261
Wiz	13.35	14.09	10.79	9.67	10.09	8.54	9.62	8.87	7.06	8.56	0.27916	1.10655	0.43793	1.09855	0.01952	1.75753
Wls	28.06	23.07	21.79	17.14	21.71	24.17	19.37	22.61	33.75	28.17	0.64382	-1.07845	0.317	-1.1787	0.28612	-1.21105
Wnk1	39.72	38.54	48.92	41.62	55.34	53.6	52.48	49.43	42.57	47.68	0.28723	-1.12553	0.13372	-1.20317	0.14966	-1.1533
Wnt10b	3.87	3.57	0.22	0.12	0.16	0.07	0.11	0.14	1.13	1.49	0.46182	1.37139	0.49368	1.45151	0.00937	2.83568
Wnt4	1.52	1.72	1.42	1.63	0.93	1.4	1.62	1.4	1.29	1.76	0.92993	1.01022	0.29463	1.30839	0.74598	1.06279
Wrap53	9.04	8.05	7.37	8.13	9.49	9.01	8.18	8.09	8.86	6.52	0.42016	-1.04993	0.07923	-1.19405	0.57102	1.11073
Wrb	4.42	4.84	2.62	2.97	2.63	2.23	2.28	2.17	3.01	2.03	0.09218	1.25632	0.30638	1.15019	0.05862	1.83975
Wrn	12.57	10.73	13.32	11.55	12.57	12.49	11.94	12.87	8.6	11.04	0.97856	1.00245	0.922	-1.00789	0.35351	1.18633
Wrnip1	20.11	17.49	19.44	17.52	23.48	20.85	18.47	19.66	27.39	21.29	0.6559	-1.03179	0.15192	-1.19962	0.23706	-1.2946
Wsb1	36.63	35.84	29.04	25.99	32.52	32.92	28.97	32.26	32.95	23.54	0.30196	-1.11247	0.07753	-1.189	0.23287	1.28286
Wsb2	10.44	9.88	15.78	14.8	24.95	23.25	19.08	22.82	18.31	16.46	0.09936	-1.37025	0.01214	-1.5762	0.01742	-1.71175
Wscd2	0.4	0.44	3.83	2.94	3.21	3.68	3.6	3.19	2.9	3.2	0.98751	-1.00256	0.92148	-1.01663	0.00333	-7.20336
Wtap	45.19	41.25	45.35	36.8	41.41	48.94	39.06	43.54	44.45	35.78	0.96693	-1.0055	0.54611	-1.09989	0.58161	1.07738
Wwc2	2.02	1.69	1.35	0.96	0.84	1.14	0.9	0.7	1.27	1.63	0.24429	1.44517	0.57079	1.16649	0.23895	1.28007
Wwox	3.46	2.3	1.8	1.91	2.22	1.82	1.51	1.47	1.32	1.48	0.02369	1.24703	0.51433	-1.08771	0.12719	2.05504
Wwp1	8.59	8.76	9.58	10.87	6.75	7.76	7.56	7.21	4.87	4.42	0.0516	1.38403	0.06912	1.40931	0.00349	1.8694
Wwp2	24.78	24.34	24.34	21.88	29.32	24.44	23.25	22.48	24.04	19.13	0.86712	1.01066	0.30116	-1.16317	0.35165	1.13769
Xab2	31.55	29.4	32.27	29.49	37.2	32.63	26.4	27.63	28.91	24.73	0.12606	1.14305	0.27011	-1.13077	0.26039	1.13619
Xaf1	8.45	8.43	9.6	8.76	10.05	10.74	10.37	10.62	16.82	13.38	0.09568	-1.14357	0.15516	-1.13251	0.06074	-1.78824
Xbp1	39.6	18.99	27.86	26.28	29.67	24.15	23.37	25.98	37.76	26.52	0.25715	1.09704	0.9597	1.00608	0.83135	-1.09694
Xcl1	65.84	83.76	556.13	470.26	531.16	445.23	370.07	424.54	2120.07	1454.05	0.15027	1.29171	0.72053	1.05122	0.03583	-23.8914
Xcr1	2.08	2.36	0.93	1.07	0.54	0.98	1.1	0.92	2.2	2.05	0.90958	-1.01473	0.40374	1.32022	0.61772	1.04482
Xdh	26.34	27.66	41.52	34.06	59.95	54.98	62.05	66.55	34.56	43.15	0.02602	-1.7015	0.04827	-1.52053	0.11216	-1.43904
Xiap	17.41	16.16	17.83	15.46	11.57	18.73	18.79	22.04	11.39	19.46	0.20152	-1.22646	0.72981	1.0988	0.76985	1.08854
Xist	149.44	203.47	82.52	80.25	48.59	52.35	71.02	68.55	42.94	74.36	0.02035	1.16621	0.00501	1.61257	0.06372	3.00843
Xk	2.24	1.07	2.02	1.51	1.13	1.46	1.42	1.37	0.82	0.7	0.29277	1.26299	0.26365	1.36381	0.26622	2.18029
Xkr8	2.15	2.5	2.09	2	2.82	2.92	2.6	2.91	1.34	1.41	0.04882	-1.34837	0.00624	-1.40306	0.03366	1.69021
Xkrx	7.68	8.25	1.46	1.53	2.07	1.44	1.48	1.42	1.09	2.78	0.48292	1.02923	0.50024	-1.17461	0.02115	4.11071
Xlr	1.68	1.22	1.24	0.88	1.01	1.16	1.55	1.22	1.64	1.57	0.31684	-1.30415	0.92785	-1.01853	0.57299	-1.10816
Xlr3a	2.17	1.87	2.04	0.93	0.92	0.91	0.9	1.02	2.79	1.17	0.4483	1.54442	0.41229	1.62621	0.96195	1.02242
Xlr3b	4.3	3.36	3.27	1.85	1.78	1.78	1.95	2.34	6.04	2.33	0.62933	1.19324	0.38412	1.44079	0.87085	-1.09207
Xlr3c	1.92	1.86	1.8	1.09	1.13	0.96	1.08	1.41	3.3	1.15	0.65614	1.16337	0.38536	1.38369	0.7855	-1.17589
Xlr4b	28.22	29.25	15.66	11.47	11.04	10.94	13.58	12.51	29.45	18.38	0.83398	1.03948	0.34417	1.23449	0.47697	1.20162
Xlr4c	24.57	27.04	13.48	9.78	7.74	9.04	11.31	10.36	27.07	15.72	0.71577	1.07398	0.24026	1.38641	0.52744	1.20598
Xndc1	9.65	9.95	9.26	8.48	8.6	7.56	7.24	7.37	9.35	7.84	0.05783	1.21385	0.3466	1.09761	0.25948	1.13962
Xntrpc	1.15	1.02	0.8	1	1.76	1.28	1.1	1.44	0.49	1	0.20472	-1.40395	0.14039	-1.68723	0.3177	1.45921
Xpa	12.67	13.43	10.3	10.91	16.63	17.12	10.58	12.17	20.42	11.9	0.46351	-1.07233	0.00392	-1.59091	0.54296	-1.2383
Xpc	22.66	22.59	7.31	7.38	7.38	6.72	5.93	5.31	10.18	8.39	0.03131	1.30656	0.47355	1.0411	0.0045	2.43686
Xpnpep1	14.41	12.9	11.55	8.43	11.83	8.22	10	9.8	11.15	9.24	0.95926	1.00911	0.9902	-1.00331	0.10463	1.33949
Xpnpep3	4.01	4.05	3.75	3.08	3.32	3.54	2.68	2.99	1.3	2.53	0.25746	1.20304	0.96839	-1.00461	0.07429	2.10727
Xpo1	54.49	46.8	42.52	32.08	27.31	34.87	34.2	32.71	44.34	37.56	0.5415	1.11491	0.43676	1.19978	0.19913	1.23675
Xpo4	10.35	11.47	10.58	8.08	8.98	8.21	8.56	9.24	4.29	7.8	0.77105	1.04844	0.62829	1.08625	0.11869	1.8045
Xpo5	18.86	19.38	14.65	11.97	13.37	12.37	12.92	12.13	8.81	10.4	0.63249	1.06222	0.78976	1.03372	0.00764	1.99134
Xpo6	29.26	28.14	29.86	24.39	32.95	28.59	26.52	27.22	20.3	21	0.93458	1.00953	0.40695	-1.13438	0.0067	1.38998
Xpo7	8.13	7.77	7.83	7.2	8.1	7.95	6.95	6.99	5.24	5.49	0.22334	1.07883	0.25413	-1.06801	0.00709	1.48332
Xpot	15.31	17.83	11.3	8.79	9.67	8.91	9.74	9.23	7.88	8.27	0.70547	1.05904	0.62382	1.08136	0.02179	2.05119
Xpr1	8.93	8.68	6.87	6.38	6.42	7.76	6.88	7.56	5.8	6.29	0.29187	-1.08979	0.58278	-1.07009	0.00999	1.45595
Xrcc1	19.27	18.02	16.9	14.06	17.29	15.22	13.09	12.98	13.84	12.63	0.22761	1.18771	0.70383	-1.04985	0.02475	1.40878
Xrcc2	4.17	4.08	3.13	2.58	2.42	2.14	2.37	2.26	2.41	3.26	0.19289	1.23395	0.19984	1.25618	0.09475	1.45444
Xrcc3	5.72	7.99	4.2	5.29	3.35	2.87	4.84	4.66	4.3	5.15	0.99549	-1.00075	0.11185	1.52634	0.2205	1.44943
Xrcc4	5.94	5.8	6.21	4.82	6.28	7.77	5.14	7.71	8.22	4.94	0.59545	-1.16533	0.27575	-1.2742	0.70695	-1.121
Xrcc5	13.88	15.31	12.35	8.89	6	7.15	6.97	6.54	9.14	8.41	0.15714	1.57265	0.15678	1.61585	0.01847	1.66262
Xrcc6	19.32	19.39	13.71	12.42	11.81	9.44	9.3	8.97	13.29	10.75	0.02718	1.43089	0.21177	1.23	0.02876	1.6104
Xrcc6bp1	4.75	6.64	3.97	2.88	2.63	3.07	1.96	3.27	3.83	4.49	0.4425	1.31042	0.43358	1.20043	0.26594	1.36857
Xrn1	14.53	15.7	16.35	13.53	17.33	19.63	20.48	21.5	5.7	12.21	0.05617	-1.4052	0.191	-1.23729	0.20352	1.68758
Xrn2	64.75	63.72	79.67	66.83	74.3	85.56	75.29	77.89	40.69	39.88	0.66062	-1.04565	0.51616	-1.09117	0.00074	1.59453
Xxylt1	4.87	3.21	1.12	1.29	1.17	1.37	0.91	0.89	3.32	2.76	0.07273	1.33128	0.64949	-1.05699	0.37134	1.32976
Xylt1	2.02	1.04	2.01	2.01	2.15	1.8	1.93	1.37	0.39	1.56	0.32398	1.21812	0.85729	1.01812	0.54711	1.56135
Xylt2	12.51	14.33	13.83	12.77	9.97	8.52	8.41	7.41	21.42	21.44	0.01779	1.68149	0.04601	1.43828	0.01271	-1.59713
Yae1d1	4.4	5.06	2.81	2.35	2.61	2.24	2.17	2.03	1.83	1.75	0.18363	1.22741	0.65072	1.06389	0.01254	2.64246
Yaf2	11.33	11.72	12	9.97	13.15	11.56	11.57	13.99	20.62	15.04	0.37367	-1.16328	0.40075	-1.12452	0.15305	-1.54692
Yars	16.79	16.4	15.35	11.23	17.01	12.9	13.74	14.46	14.52	11.19	0.7354	-1.06117	0.62528	-1.12525	0.15541	1.29078
Yars2	10.14	9.63	8.31	7.45	6.83	6.8	6.69	6.8	6.16	6.7	0.11961	1.16847	0.13188	1.15575	0.01134	1.53739
Ybey	2.47	2.73	2.06	2.12	1.55	1.84	1.99	1.68	1.62	2.1	0.24359	1.13794	0.11445	1.23365	0.11755	1.39601
Ybx1	169.51	142.41	120.19	90.21	129.75	105.99	92.66	113.66	108.84	93.23	0.92121	1.01983	0.57592	-1.1204	0.07235	1.5436
Ybx3	60.87	51.54	66.81	49.58	62.34	57.26	62	64.41	44.62	37.31	0.62246	-1.08619	0.87428	-1.02766	0.12375	1.37198
Ydjc	6.24	8.33	3.73	3.95	1.74	1.24	1.93	1.82	3.99	3.1	0.00375	2.04914	0.01335	2.57582	0.08164	2.05594
Yeats2	12.77	13.73	9.21	9.1	7.66	7.96	7.93	7.85	4.18	6.45	0.00298	1.16084	0.01401	1.17306	0.02331	2.49442
Yeats4	33.67	29.6	23.6	20.92	20.88	21.42	18.47	18.87	26.99	20.74	0.11744	1.19234	0.5014	1.0525	0.17272	1.32562
Yif1a	11.2	10.13	9.48	8.95	10.95	9.74	7.79	8.85	13.4	9.26	0.27109	1.1074	0.22958	-1.12236	0.78485	-1.06254
Yif1b	15.62	12.3	12.88	9.94	11.67	10.92	9.54	10.27	11.19	8.93	0.42675	1.15158	0.94696	1.01011	0.19119	1.38781
Yipf1	26.97	21.16	22.47	20.15	29.02	26.41	19.69	25.35	30.55	20.95	0.73058	-1.05677	0.06698	-1.3007	0.79238	-1.07003
Yipf2	17.9	18.99	13.64	12.38	11.9	11.13	11.71	9.95	14.26	10.65	0.1813	1.20138	0.18017	1.12955	0.0863	1.48046
Yipf3	31.08	25.99	29.52	25.99	34.81	31.51	26.74	26.44	29.49	21.42	0.57892	1.04378	0.15516	-1.19463	0.58427	1.12106
Yipf4	24.65	20.39	19.92	18.04	22.95	23.91	17.38	22.39	28.13	19.07	0.76791	-1.04752	0.05175	-1.23428	0.8486	-1.04813
Yipf5	15.06	13.43	14.65	13.35	15.19	16.09	13.32	14.17	16.37	13.11	0.7693	1.01896	0.17424	-1.11681	0.81312	-1.03439
Yipf6	6.64	7.55	6.37	6.8	5.27	6.62	6.99	6.66	6.45	6.68	0.47585	-1.03588	0.45998	1.10792	0.37146	1.08131
Ykt6	29.34	26.03	33.72	27.28	33.41	29.93	31.5	28.37	32.29	26.14	0.88853	1.01898	0.78007	-1.03825	0.704	-1.05526
Ylpm1	16.26	16.28	14.8	13.03	15.43	12.69	13.5	13.25	10.7	12.2	0.6095	1.04021	0.93533	-1.01076	0.0234	1.42069
Yme1l1	30.53	26.45	31.27	28.65	28.67	32.71	29.96	32.84	33.37	28.12	0.53585	-1.0482	0.78985	-1.02444	0.56801	-1.07913
Yod1	4.35	4.74	4.38	4.32	4.03	4.06	5.07	5.08	2.6	4.51	0.00178	-1.16756	0.01293	1.07506	0.41521	1.27963
Ypel1	3.62	5.21	6.16	6.97	7.47	7.55	5.9	6.21	3.95	4.32	0.35921	1.08429	0.14479	-1.1443	0.76887	1.0663
Ypel2	2.49	2.29	0.33	0.42	0.41	0.28	0.19	0.18	1.57	1.27	0.047	2.05058	0.76485	1.07666	0.03367	1.68022
Ypel3	94.34	96.52	95.13	109.39	124.51	118.14	77.81	90.8	115.56	73.5	0.20389	1.21294	0.13471	-1.18645	0.96988	1.00949
Ypel4	0.14	0.15	0.95	1.36	0	0	0	0	0	0.05	0.03044	#DIV/0!	0.03044	#DIV/0!	0.03878	6.02692
Ypel5	15.7	14.31	13.3	14.2	19.54	21.83	16.1	20.2	23.1	14.6	0.17099	-1.32	0.03027	-1.50436	0.466	-1.25639
Yrdc	17.65	15.92	14.46	14.1	18.5	17.55	14.29	15.2	21	13.64	0.44123	-1.03274	0.01769	-1.26268	0.90053	-1.03186
Ythdc1	44.03	39.15	42.99	34.58	37.59	43.1	35.24	39.14	42.1	36.07	0.76341	1.04296	0.7857	-1.04023	0.58479	1.064
Ythdc2	5.22	5.37	6.28	5.51	5.45	4.95	5.81	5.85	5.62	6.13	0.89138	1.01025	0.27348	1.13271	0.15765	-1.11007
Ythdf1	25.5	23.4	22.8	19	23.45	22.05	21	20.35	21.4	19.2	0.9178	1.01088	0.45789	-1.08842	0.11213	1.20443
Ythdf2	18.12	17.17	15.42	12.07	13.02	12.35	12.52	12.52	12.2	11.36	0.54029	1.09797	0.59792	1.08364	0.0115	1.49785
Ythdf3	26.82	30.16	30.77	28.48	23.17	24.54	29.31	30.59	30.8	28.58	0.8258	-1.01106	0.04952	1.24171	0.61092	-1.04209
Ywhab	91.29	77.5	110.44	90	107.62	106.41	103.12	103.39	115.3	85.7	0.79455	-1.03028	0.57513	-1.06781	0.42791	-1.19082
Ywhae	176.12	142.46	109.86	79.78	84.55	82.06	94.19	82.18	83.21	68.29	0.72177	1.07523	0.52525	1.1382	0.04528	2.10292
Ywhag	32.91	29.51	27.42	20.78	21.23	20.42	26.19	20.76	29.54	27.57	0.89734	1.02667	0.43036	1.15733	0.30891	1.09298
Ywhah	132.34	96.36	116.23	86.82	104.59	109.1	91.63	109.36	107.55	83.54	0.95754	1.01027	0.75496	-1.05239	0.47627	1.19679
Ywhaq	129.31	111.25	158.92	130.94	169.67	172.96	161	181.31	111.49	97.37	0.26846	-1.18095	0.20185	-1.18207	0.3009	1.15179
Ywhaz	165.33	146.57	186.67	151.48	153.14	150.91	184.76	164.25	192.49	131.53	0.81473	-1.03211	0.4355	1.11214	0.8668	-1.03886
Yy1	44.14	40.62	41.22	34.53	41.92	41.62	38.91	43.16	45.93	37.79	0.50911	-1.0834	0.36519	-1.10282	0.91687	1.0125
Yy2	3.71	4.07	3.69	3.36	3.23	3.17	4.27	4.01	4.71	3.78	0.09939	-1.17483	0.19252	1.10047	0.54855	-1.09202
Zadh2	13.2	14.32	14.76	13.56	13.89	14.83	11.74	11.91	20.33	15.54	0.06077	1.19751	0.81798	-1.01401	0.23094	-1.30386
Zak	1.82	1.52	0.48	0.59	0.32	0.4	0.42	0.4	0.33	0.39	0.16198	1.31067	0.13404	1.48948	0.01389	4.63501
Zap70	38.35	37.61	83.27	72.83	90.55	67.15	71.19	69.95	192.94	131.18	0.29049	1.106	0.95576	-1.01028	0.05672	-4.26673
Zbed3	12.07	12.83	6.62	6.24	7.46	6.73	6.65	6.32	8.5	9.72	0.84427	-1.00875	0.25084	-1.10313	0.04327	1.36676
Zbed4	13.94	11.07	8.29	6.59	8.16	8.37	8.46	7.71	4.02	5.24	0.56248	-1.08596	0.43959	-1.1102	0.03703	2.7003
Zbed5	15.97	11.61	11.99	10.29	13.23	11.18	10.48	10.86	13.55	10.82	0.64093	1.04453	0.50987	-1.09512	0.59674	1.13163
Zbed6	21.87	23.1	27	22.05	21.1	26.05	29.67	31.24	6.02	21.2	0.14962	-1.24176	0.81175	1.04021	0.36407	1.65174
Zbp1	39.36	29.61	51.56	39.58	57.03	45.85	47.22	47.88	76.18	64.22	0.77313	-1.04335	0.54828	-1.12871	0.04362	-2.03555
Zbtb1	17.94	17.15	15.34	11.49	15.01	15.59	15.24	16.13	10.98	11.65	0.36915	-1.16914	0.43477	-1.14051	0.00683	1.55133
Zbtb10	2.16	2.38	3.13	3.07	3.39	3.72	3.07	3.32	2.8	2.69	0.52445	-1.03161	0.11206	-1.14818	0.06004	-1.21092
Zbtb11	10.75	10	11.67	10.07	10.62	11.37	11.02	10.89	9.93	9.82	0.92503	-1.00783	0.89814	-1.01174	0.31923	1.05078
Zbtb12	5.62	5.63	1.7	1.57	2.19	2.73	1.73	1.85	2.42	2.58	0.2102	-1.09528	0.09733	-1.50452	0.00066	2.25073
Zbtb14	8.86	7	12.15	11.17	12.55	14.13	10.6	10.9	9.83	9.22	0.21717	1.08465	0.21325	-1.14401	0.24415	-1.20135
Zbtb16	67.33	88.39	3.18	1.79	3.05	2.8	3.55	3.35	1.96	3.45	0.30439	-1.38873	0.59833	-1.17705	0.01915	28.7905
Zbtb17	9.47	9.95	8.22	7.17	9.6	7.75	7.12	6.45	8	7.06	0.28319	1.13411	0.45573	-1.12682	0.05383	1.28969
Zbtb18	15.13	13.79	6.28	6.08	5.22	4.67	4.34	3.67	6.48	5.91	0.02501	1.54222	0.0511	1.24997	0.00761	2.33403
Zbtb2	11.49	10.16	11.94	11.72	15.45	15.55	12.07	12.44	12.56	10.79	0.19225	-1.03575	0.00109	-1.30995	0.52267	-1.07855
Zbtb20	2.72	3.15	4.37	5.03	6.26	5.57	4.82	5.85	0.67	3.4	0.40954	-1.13482	0.12567	-1.25752	0.58049	1.44361
Zbtb21	3.46	3.73	3.07	2.85	3.67	3.37	3.35	3.4	2.41	2.7	0.07164	-1.13888	0.09735	-1.18945	0.03365	1.40864
Zbtb22	9.88	11.09	11.12	9.63	13.03	11.23	9.91	9.1	10.4	9.26	0.41085	1.09191	0.27157	-1.16889	0.5096	1.0671
Zbtb24	10.26	10.26	9.1	9.07	11.99	11.53	9.49	9.28	8.22	8.65	0.10211	-1.03326	0.00713	-1.2942	0.01341	1.21662
Zbtb25	16.65	18.76	16.4	13.78	13.56	16.63	15.18	17.52	12.95	12.78	0.54602	-1.08373	0.99639	-1.00068	0.04459	1.37622
Zbtb26	3.14	5.17	2.73	2.75	1.83	2.09	2.36	2.3	1.39	2.61	0.00676	1.176	0.02686	1.39958	0.21127	2.07536
Zbtb3	0.74	0.92	1.07	0.65	0	0.8	0	0.29	0	0.74	0.10588	5.9381	0.41009	2.16568	0.34855	2.24812
Zbtb32	0.78	0.32	0.89	0.13	4.96	0.35	0.36	0.4	0.1	0.34	0.7662	1.34398	0.45514	-5.20558	0.33276	2.48025
Zbtb33	12.3	12.05	11.86	9.96	10.05	11.58	10.87	11.53	8.59	9.92	0.80286	-1.02628	0.94411	1.00893	0.04941	1.31586
Zbtb34	2.43	2.66	1.97	1.19	2.78	2.08	2.65	2.04	0.43	1.68	0.26012	-1.48722	0.24463	-1.54171	0.14215	2.41906
Zbtb37	4.25	5.83	4.75	4.71	4.67	5.33	4.67	5.51	1.14	4.4	0.48858	-1.07521	0.49887	-1.0567	0.33689	1.81958
Zbtb38	5.46	5.09	8.62	8.65	16.48	16.08	11.25	10.91	7.03	10.51	0.00495	-1.28334	0.00068	-1.88619	0.18325	-1.66267
Zbtb39	2.66	3.44	2.99	2.83	3.92	3.48	2.86	3.25	2.06	2.82	0.57375	-1.04802	0.07837	-1.27151	0.38319	1.24965
Zbtb4	5.95	7.02	10.83	9.47	13.73	13.28	12.39	11.24	10.65	12.71	0.20244	-1.16418	0.04256	-1.33026	0.04668	-1.80099
Zbtb40	3.69	3.25	4.18	4.25	5.5	4.09	4.08	4.17	4.3	4.07	0.25221	1.02249	0.49776	-1.13762	0.10327	-1.20458
Zbtb41	4.29	4.21	4.18	3.59	3.8	4	4.47	4.03	3.77	4.24	0.42531	-1.09405	0.97128	-1.00327	0.41311	1.06035
Zbtb42	1.65	1.32	2.55	1.86	3.81	2.2	2.04	2.2	5.24	4.06	0.83015	1.04032	0.4576	-1.36323	0.03563	-3.13754
Zbtb43	5.17	5.77	5.61	5.48	6.55	6.6	5.75	5.4	3.87	5.16	0.88329	-1.00563	0.005	-1.18546	0.3124	1.21072
Zbtb44	9.36	8.93	9.15	8.71	9.25	8.71	9.03	8.41	9.97	7.51	0.64146	1.02353	0.89977	-1.00556	0.77889	1.04585
Zbtb45	9.71	9.14	9.46	8.38	10.47	7.38	7.71	7.48	7.84	6.96	0.13914	1.17433	0.99653	-1.0009	0.0609	1.27394
Zbtb46	0.9	0.52	1.23	1.5	1.8	1.87	2.56	2.95	0.63	1	0.02893	-2.0162	0.08159	-1.33994	0.72604	-1.15002
Zbtb48	6.46	6.89	6.4	5.25	4.73	5.57	5.12	5.04	5.31	5.15	0.32768	1.14592	0.44573	1.13037	0.02406	1.27569
Zbtb49	3.29	3.81	3.47	3.09	3.79	3.69	3.74	3.41	2.55	3.75	0.36464	-1.09008	0.14542	-1.13992	0.59892	1.12819
Zbtb5	5.74	5.15	3.43	3.47	4.62	4.32	3.81	3.22	2.73	2.86	0.85605	-1.01759	0.02109	-1.29655	0.01278	1.94984
Zbtb6	7.96	8.67	8.48	7.04	5.34	7.09	6.94	6.44	5.22	6.26	0.29711	1.1595	0.30778	1.2473	0.05516	1.44941
Zbtb7a	14.25	15.41	22.52	23.2	28.99	27.5	26.7	24.2	17	21.5	0.18359	-1.1133	0.02239	-1.2356	0.19768	-1.2978
Zbtb7b	12.7	11.45	15.61	14.45	23.36	20.06	20.23	19.39	17.51	20.78	0.02168	-1.31785	0.06229	-1.44408	0.05612	-1.58512
Zbtb8a	3.97	3.7	3.81	4.18	3.37	3.69	3.77	3.32	4.5	4.07	0.26282	1.1271	0.19669	1.13194	0.22013	-1.11761
Zbtb8os	38.11	32.5	33.74	33	34.14	36.52	31.81	31.86	48.75	29.6	0.05398	1.0483	0.25621	-1.05877	0.73568	-1.10957
Zbtb9	9.78	11.63	10.58	10.26	13.03	10.44	8.24	9.1	5.19	6.79	0.0626	1.20159	0.42116	-1.12564	0.06087	1.78709
Zc2hc1a	1.67	2.15	1.59	1.83	1.59	1.47	0.76	1.16	2.36	1.62	0.08713	1.77963	0.32554	1.11434	0.86874	-1.04286
Zc3h10	10.6	9.69	10.1	9.86	15.5	11.4	8.58	8.49	9.29	7.98	0.00777	1.1693	0.23341	-1.34758	0.1989	1.17485
Zc3h11a	58.64	57.46	60.75	53.08	59.09	58.62	60.87	62.2	51.81	49.98	0.35766	-1.08106	0.66414	-1.03404	0.02252	1.14057
Zc3h12a	9.44	8.92	10.5	12.01	17.52	19.05	16.81	15.01	9.85	8.53	0.05837	-1.41339	0.02255	-1.62426	0.99372	-1.00068
Zc3h12b	0.61	1.02	0.14	0.19	0.36	0.06	0.15	0.11	0.01	0.13	0.40443	1.26429	0.78296	-1.28672	0.07294	11.6089
Zc3h12d	3.76	3.34	4.02	4.05	1.46	1.59	1.73	1.05	1.06	1	0.01601	2.90083	0.00069	2.64287	0.00694	3.45175
Zc3h13	16.21	16.66	15.21	13.81	16.12	14.95	14.13	13.46	14.5	14.81	0.45285	1.05191	0.37868	-1.07041	0.02253	1.12123
Zc3h14	28.07	27.02	24.84	22.9	26.74	28.08	22.22	25.06	26.54	23.39	0.90632	1.0097	0.09569	-1.14815	0.2608	1.10328
Zc3h15	55.49	46.75	50.01	40.05	48.16	50.92	45.08	50.99	57.39	43.44	0.6553	-1.06678	0.47502	-1.1001	0.93916	1.01408
Zc3h18	26.34	23.51	23.62	19.94	25.96	22.74	23.23	22	20.48	19.73	0.70687	-1.03863	0.40242	-1.11828	0.08116	1.23977
Zc3h3	7.82	7.58	8.29	9.12	12.52	9.34	8.21	8.93	8.21	7.01	0.83193	1.0154	0.30886	-1.25602	0.89606	1.01183
Zc3h4	22.61	21.21	24.96	24.22	32.26	27.95	23.35	23.22	22.22	21.61	0.07455	1.05594	0.12737	-1.22448	0.99392	-1.0003
Zc3h6	3.45	3.92	2.92	2.27	1.62	2.22	1.95	1.9	1.55	2.27	0.17232	1.34976	0.26508	1.35212	0.05399	1.9284
Zc3h7a	43.13	42.2	45.73	42	40.95	46.1	50.26	56.39	54.7	45.67	0.11876	-1.21564	0.92454	1.00782	0.23969	-1.1762
Zc3h7b	23.09	26.4	15.91	13.28	12.91	11.79	13.67	11.05	15.57	18.28	0.35131	1.18107	0.25614	1.18201	0.06739	1.462
Zc3h8	6.29	6.97	4.67	4.31	2.97	2.99	4.89	3.84	6.39	4.06	0.8381	1.02965	0.01396	1.50686	0.36791	1.26818
Zc3hav1	60.39	49.58	56.81	53.21	59.27	58.84	62.09	54.83	60.07	62.26	0.48393	-1.06269	0.1549	-1.07357	0.37935	-1.11231
Zc3hav1l	3.25	4.41	1.17	0.82	0.84	0.71	1.07	1.06	1.02	1.53	0.73768	-1.06873	0.37001	1.28019	0.05625	3.01203
Zc3hc1	13.3	13.42	9.71	7.79	10.27	8.33	8.02	7.84	8.18	8.67	0.48416	1.10308	0.72641	-1.06256	0.00265	1.58526
Zc4h2	3.35	3.6	1.81	1.89	2.73	2.29	1.41	2.17	1.07	1.3	0.89515	1.032	0.09415	-1.36008	0.00547	2.9343
Zcchc10	11.99	9.18	7.12	5.99	6.62	8.05	6.71	6.17	12	6.92	0.87404	1.01741	0.47949	-1.11965	0.73604	1.11869
Zcchc11	19.96	19.75	36.03	36.06	38.62	44.67	37.63	38.95	21.38	24.8	0.07714	-1.06226	0.20547	-1.15541	0.19922	-1.16301
Zcchc17	20	16.66	17.33	14.86	17.6	18.84	12.61	13.74	21.4	14.56	0.16451	1.22146	0.26348	-1.13212	0.93457	1.01963
Zcchc18	6.63	6.96	13.73	13.93	14.53	15.21	10.6	12.24	22.99	16.38	0.10004	1.21136	0.09963	-1.07509	0.05997	-2.89775
Zcchc2	11.75	10.57	13.45	12.57	15.07	16.05	15.98	15.21	14.44	16.33	0.0476	-1.19898	0.06118	-1.19609	0.06285	-1.37882
Zcchc24	3.55	3.35	3.33	3.07	2.72	2.8	3.19	3.07	6.55	5.88	0.67347	1.02258	0.08445	1.16001	0.01572	-1.79891
Zcchc3	1.43	1.51	0.33	0.24	0.17	0.11	0.16	0.15	0.24	0.21	0.098	1.89795	0.11131	2.03945	0.00109	6.56158
Zcchc4	3.91	4.76	4.78	4.33	3.58	3.69	3.46	4.33	3.04	3.67	0.31038	1.16899	0.05654	1.25284	0.20581	1.29096
Zcchc6	29.5	27.95	33.66	29.01	36.79	39.24	34.63	33.6	26.28	29.82	0.3645	-1.08853	0.12624	-1.21315	0.75922	1.02419
Zcchc7	25.74	28.32	27.47	24	23.5	27.98	23.17	24.85	30.48	22.95	0.46502	1.07201	0.99976	-1.00004	0.9448	1.01164
Zcchc8	16.94	14.27	12.92	11.71	12.08	13.23	11.69	11.62	14.28	12.29	0.39212	1.05639	0.72338	-1.02759	0.29733	1.17451
Zcchc9	14.16	14.56	14.92	12.82	14.1	14.74	14.85	14.71	14.74	13.33	0.47902	-1.06547	0.666	-1.03962	0.70408	1.02288
Zcrb1	35.09	30.58	25.32	26	20.86	35.15	25.8	29.09	43.46	27.43	0.39876	-1.06963	0.77398	-1.09147	0.78356	-1.07952
Zcwpw1	7.11	8.62	8.2	5.9	4.35	4.61	4.11	4.63	7.33	5.83	0.15061	1.6133	0.15616	1.57381	0.35057	1.19562
Zdhhc1	4.76	7.96	2.23	1.78	0.53	0.65	0.78	0.77	0.44	0.53	0.03227	2.59214	0.02657	3.40077	0.06689	13.1889
Zdhhc12	8.59	8.72	8.01	8.41	7.79	6.18	6.28	6.85	8.88	5.17	0.04248	1.25047	0.27913	1.17476	0.47178	1.23209
Zdhhc13	17	16.8	10.2	9.52	9.06	9.88	8.71	10.41	5.77	6.98	0.77209	1.0317	0.53788	1.04155	0.0034	2.65172
Zdhhc15	3.53	3.12	4.84	4.89	7.03	9.23	7.17	9.9	3.26	3.19	0.11464	-1.75504	0.09669	-1.67133	0.67646	1.03143
Zdhhc16	12.42	12.21	11.4	9.68	10.42	10.22	9.8	8.44	9.93	9.45	0.32505	1.15586	0.82312	1.02133	0.00992	1.27056
Zdhhc17	10.63	12.26	8.63	7.02	6.5	8.02	8.2	8.66	9.27	8.2	0.54909	-1.07663	0.65754	1.07873	0.10913	1.30996
Zdhhc18	40.23	42.92	74.35	66.96	92.9	74.08	82.99	79.77	81.68	84.44	0.11707	-1.15181	0.33184	-1.18174	0.00215	-1.99796
Zdhhc2	5.09	1.31	0.86	0.5	0.42	0.34	0.82	0.4	0.41	0.47	0.83493	1.10629	0.24767	1.77384	0.28198	7.30431
Zdhhc20	31.89	32.67	35.66	30.62	33.56	38.98	37.87	41.52	30.28	28.1	0.16968	-1.1979	0.48659	-1.0945	0.11568	1.10598
Zdhhc21	9.43	9.24	8.76	7.31	6.51	6.48	9.65	8.16	6.39	7.3	0.48829	-1.10876	0.16628	1.23748	0.0329	1.36379
Zdhhc23	0.7	1.64	0.78	0.97	0.45	0.33	0.32	0.47	0.4	1.01	0.05624	2.22833	0.05045	2.25081	0.49299	1.66825
Zdhhc24	5.6	7.02	3.7	3.53	3.69	3.61	3.75	3.68	2.63	2.43	0.3888	-1.02813	0.72649	-1.01064	0.03426	2.49721
Zdhhc3	11.2	11.29	10.13	8.56	8.98	8.63	9	7.95	7.58	7.03	0.45138	1.10325	0.5682	1.0616	0.00496	1.53976
Zdhhc4	22.48	20.78	20.91	17.74	20.31	17.71	14.35	16.74	22.15	15.32	0.19793	1.24278	0.8922	1.01655	0.49665	1.1548
Zdhhc5	17.3	15.04	18.65	15.54	22.35	19.99	19.44	20.44	16.36	16.4	0.22332	-1.16637	0.17155	-1.23831	0.87195	-1.01275
Zdhhc6	15.95	14.36	10.75	8.66	8.5	9.05	8.31	9.99	9.42	8.36	0.72104	1.06025	0.47979	1.10612	0.02249	1.70414
Zdhhc7	13.92	12.35	14.52	14.07	23.68	15.73	14.66	15.82	16.81	14.33	0.26833	-1.06592	0.30715	-1.37863	0.23839	-1.18555
Zdhhc8	18.27	19.48	10	9.63	11.89	9.07	9.6	10.02	8.26	9.01	0.99081	1.00037	0.68422	-1.06821	0.00476	2.18605
Zdhhc9	4.27	4.55	4.62	4.35	8.04	6.3	5.47	6.2	3.95	3.49	0.07534	-1.30092	0.09271	-1.59838	0.12445	1.18573
Zeb1	10.27	9.5	8.29	7.99	7.27	7.48	7.22	6.01	7.13	7.97	0.13503	1.23074	0.05224	1.10425	0.05434	1.3089
Zeb2	0.58	0.16	3.04	1.21	14.61	15.45	8.28	10.65	0	0	0.03923	-4.46004	0.00607	-7.08088	0.22521	17994.9
Zeb2os	0.93	0.2	1.72	1.51	5.98	11.12	6.01	8.83	0	0.05	0.05422	-4.58987	0.11416	-5.2888	0.27598	21.3655
Zer1	20.45	24.42	17.69	19.35	20.36	17.44	16.02	15.61	14.76	16.49	0.08675	1.1711	0.84101	-1.02068	0.08758	1.43596
Zfa-ps	2.16	2.03	2.02	1.63	2.17	2.33	1.79	1.94	1.25	1.48	0.86252	-1.02285	0.18756	-1.23118	0.03272	1.53354
Zfand1	12.93	14.26	7.11	7.22	5.85	5.62	5.4	4.76	8.21	6.36	0.02356	1.4099	0.00762	1.24924	0.03104	1.86553
Zfand2a	6.08	5.91	6.1	5.6	9.18	8.63	6.91	8.55	6.89	6.34	0.15844	-1.32136	0.01446	-1.5225	0.16401	-1.10341
Zfand2b	13.59	13.3	13.57	12.84	14.66	12.29	12.36	13.14	16.91	13.01	0.48137	1.03601	0.8507	-1.02005	0.51895	-1.11298
Zfand3	19.7	16.67	20.04	20.21	27.22	27.09	23.73	22.61	29.69	23.49	0.03243	-1.15135	0.00022	-1.34926	0.13521	-1.46222
Zfand4	3.38	2.89	1.67	1.41	1.13	0.96	1.28	1.15	1.08	1.1	0.14975	1.2683	0.08234	1.47557	0.01411	2.87919
Zfand5	14.68	13.79	8.34	6.73	12.29	12.55	9.65	12.03	7.42	6.12	0.14866	-1.43751	0.02676	-1.64729	0.01101	2.10318
Zfand6	80.32	68.11	50.41	46.97	51.2	57.82	45.06	56.84	79.03	52.46	0.74762	-1.04649	0.25901	-1.11965	0.62106	1.12877
Zfat	2.34	2.34	1.55	1.51	1.96	1.79	1.37	1.46	1.21	1.28	0.14366	1.08417	0.06166	-1.22696	0.00111	1.88063
Zfc3h1	15.95	23.08	17.23	17.07	13.69	15.98	21.24	20.85	10.07	16.88	0.00296	-1.22731	0.18139	1.15589	0.34562	1.44797
Zfhx2	4.62	5.56	6.63	6.72	8.43	8.01	8.87	7.58	3.39	6.07	0.13711	-1.23265	0.01854	-1.23255	0.82434	1.07579
Zfhx2os	2.98	3.78	4.65	4.83	7.1	6.18	5.69	7.03	0.75	4.36	0.13963	-1.3414	0.05608	-1.40064	0.6988	1.32377
Zfhx3	0.32	0.27	1.46	1.6	3.08	3.04	2.25	2.8	0.08	0.12	0.07255	-1.65016	0.00237	-1.99728	0.02414	2.90133
Zfml	30.03	29.91	27.51	23.49	25	27.23	22.55	24.68	26.39	23.73	0.49423	1.07978	0.81242	-1.02432	0.06616	1.19597
Zfp1	5.75	5.64	2.03	3.12	3.04	3.05	2.05	2.6	7.29	5.5	0.71721	1.10908	0.48178	-1.18058	0.51767	-1.12298
Zfp101	4.08	4.05	3.94	3.12	2.7	3.57	3.06	3.59	2.38	3.19	0.71475	1.06183	0.57468	1.12711	0.08695	1.45791
Zfp105	1.75	2.8	2.38	2.16	3.15	3	1.74	2.07	0.86	1.08	0.2063	1.19172	0.02634	-1.35614	0.13627	2.34438
Zfp106	24.07	23.08	19.5	15.85	17.63	17.55	16.27	14.56	13.99	13.88	0.37787	1.14695	0.96688	1.00486	0.00267	1.69139
Zfp109	2.5	2.1	1.6	1.54	1.25	1.35	0.96	1.16	1.12	1.29	0.04006	1.47957	0.04046	1.20563	0.0364	1.90523
Zfp11	1.76	1.92	1.68	1.68	0.8	1.24	1.6	1.07	1	1.8	0.32401	1.25781	0.09585	1.6426	0.39838	1.31105
Zfp110	12.22	11	15.1	13.65	19.69	17.55	12.3	13.21	13.33	14.07	0.20012	1.1268	0.08168	-1.29523	0.09879	-1.17972
Zfp113	4.79	6.04	4.23	4.46	4.09	4.95	3.64	3.91	3.07	3.74	0.08797	1.15076	0.73106	-1.04054	0.10435	1.59132
Zfp119a	3.1	4.39	2.05	1.8	1.15	1.29	0.98	1.15	1.33	1.37	0.02998	1.8059	0.04	1.58198	0.06516	2.77942
Zfp119b	2.85	3.78	2.14	2.34	1.33	2.12	1.58	1.59	2.32	1.85	0.02184	1.40937	0.33423	1.29923	0.14243	1.59075
Zfp12	7.92	8.99	6.4	6.72	6.56	7.93	6.66	6.47	6.27	6.53	0.98458	-1.00061	0.43305	-1.10454	0.06511	1.32094
Zfp120	8.6	7.63	10	9.08	7.8	12.82	8.99	10.03	17.95	15.83	0.96606	1.00351	0.79139	-1.08057	0.0173	-2.082
Zfp128	1.56	1.44	1.3	1.14	1.92	1.32	0.72	0.69	0.88	0.65	0.02537	1.72473	0.33139	-1.32601	0.02969	1.96821
Zfp14	1.09	0.73	0.8	0	1.16	1.31	0	1.1	0.61	0.5	0.84257	-1.38364	0.17516	-3.10186	0.19971	1.62833
Zfp142	4.77	4.38	5.36	4.59	7.48	5.3	4.81	4.79	3.5	5.12	0.69197	1.03671	0.34641	-1.2837	0.78157	1.06122
Zfp143	8.67	8.58	10.36	10.4	14.38	14.98	11.32	12.11	8.93	9.95	0.07756	-1.12871	0.00497	-1.41425	0.24787	-1.09503
Zfp146	29.25	32.89	24.62	16.76	17.1	15.91	17.59	15.51	16.2	17.59	0.41538	1.25038	0.40278	1.25356	0.01835	1.83914
Zfp148	13.53	13.46	11.91	10.44	10.6	12.72	11.92	11.35	9.49	10.16	0.61756	-1.04121	0.74271	-1.04347	0.00839	1.37392
Zfp157	3.92	4.56	3.32	3.03	2.89	3.59	2.55	2.85	2.8	2.71	0.15093	1.17632	0.87733	-1.02074	0.04394	1.54018
Zfp160	7.6	8.22	6.9	6.49	4.88	6.23	6.01	5.91	5.88	7.07	0.07459	1.12263	0.24791	1.20505	0.16697	1.22163
Zfp169	5.9	7.88	5.94	5.99	6.28	6.4	6.77	7.23	1.02	3.69	0.04593	-1.17291	0.02868	-1.06162	0.11236	2.92291
Zfp180	9.8	8.16	9.67	9.01	12.75	12.36	9.34	10.05	8.22	7.53	0.53924	-1.03796	0.01373	-1.34445	0.3405	1.14042
Zfp182	6.63	9.24	7.92	8.08	6.84	8.39	7.95	7.75	8.34	7.47	0.37775	1.01856	0.67242	1.05022	0.98494	1.00371
Zfp184	1.23	1.21	0.16	0.19	0.26	0.27	0.1	0.11	0.14	0.05	0.04036	1.73691	0.02885	-1.51931	0.0015	12.6001
Zfp189	2.15	2.52	2.78	1.92	3.25	3.17	2.18	2.05	2.01	2.27	0.65036	1.10775	0.18268	-1.36723	0.4869	1.08991
Zfp191	18.11	18.85	11.88	11.31	11.48	12.57	10.7	9.57	11.48	9.73	0.14914	1.144	0.5557	-1.03724	0.01425	1.74223
Zfp202	1.83	2.44	1.58	1.32	1.58	1.23	1.2	0.91	0.89	1.22	0.1782	1.37805	0.83768	1.03625	0.08995	2.01654
Zfp207	97.91	98.09	81.52	74.24	66.02	68.47	76.57	71.22	66.99	74.63	0.47044	1.05395	0.10943	1.15816	0.01919	1.38389
Zfp212	10.02	8.09	10.66	10.57	16.2	13.02	9.97	10.16	14.25	10.34	0.03564	1.05479	0.12921	-1.3763	0.2754	-1.35774
Zfp213	5.79	5.67	5.35	4.95	6.43	5.81	4.66	4.53	4.01	4.74	0.11761	1.12122	0.12218	-1.18773	0.06709	1.3093
Zfp217	28.62	27.22	13.26	12.66	10.6	11.7	12.58	8.97	13.3	16.29	0.35455	1.20275	0.10225	1.16244	0.01546	1.88735
Zfp219	17.37	19.08	10.55	11.53	13.33	9.09	10.27	8.83	11.49	11.82	0.22909	1.15597	0.94342	-1.01579	0.0171	1.56363
Zfp235	2.53	2.79	2.68	2	2.41	2.74	1.86	1.79	1.62	2.08	0.26526	1.28405	0.59063	-1.10143	0.09087	1.43843
Zfp236	10.42	11.52	8.35	8.39	11.08	10.63	9.2	9.96	6.06	7.48	0.08542	-1.14459	0.008	-1.29656	0.04267	1.62046
Zfp239	2.04	2.96	0.57	0.4	0.53	0.27	0.24	0.32	0.41	0.48	0.1701	1.71816	0.6559	1.20729	0.04719	5.58226
Zfp251	8.81	8.68	7.27	6.29	7.82	7.2	6.02	5.38	7.2	6.58	0.20698	1.18957	0.33581	-1.10785	0.02803	1.26884
Zfp26	4.83	5.94	5.2	4.74	3.78	4.31	4.58	4.54	3.91	4.24	0.21812	1.09037	0.11871	1.22852	0.15126	1.32178
Zfp260	16.39	16.59	14.49	12.85	12.19	15.66	13.63	12.3	8.11	8.62	0.57151	1.05465	0.90591	-1.01877	0.00112	1.9715
Zfp263	17.94	18.4	17.9	17.1	16.66	20.54	16.96	18.36	23.36	20.53	0.86125	-1.00915	0.63535	-1.0627	0.11847	-1.20775
Zfp266	12.12	13.78	7.79	6.75	5.66	6.45	7.05	6.26	5.47	5.96	0.44745	1.0919	0.20301	1.20151	0.01399	2.26712
Zfp27	2.4	3.33	1.32	1.76	1.37	1.98	0.93	1.12	1.64	1.45	0.16556	1.50246	0.75443	-1.08838	0.10901	1.85245
Zfp273	3.12	3.8	2.76	2.85	2.43	3.72	2.2	2.56	3.02	2.53	0.15271	1.17673	0.71954	-1.09554	0.24375	1.2471
Zfp275	10.63	13.95	8.71	7.19	7.09	7.62	8.03	7.83	5.34	7.2	0.9785	1.00294	0.53545	1.0812	0.08687	1.9602
Zfp276	5.51	4.81	6.76	6.93	9.09	8.04	6.95	8.08	6.51	7.37	0.36138	-1.09753	0.0836	-1.25145	0.08456	-1.34552
Zfp28	0.92	1.6	1.57	1.59	1.56	1.9	1.21	1.66	2.7	2.27	0.59712	1.09892	0.45345	-1.09743	0.09307	-1.97535
Zfp280b	4.66	4.05	3.46	3.4	3.16	2.9	2.89	3.09	3.74	4.16	0.04999	1.14779	0.09542	1.13255	0.38615	1.10248
Zfp280c	10.08	15.16	10.19	9.7	7.35	8.53	10.62	11.66	9.35	8.88	0.17114	-1.12029	0.08737	1.25226	0.30316	1.38451
Zfp280d	15.44	15.58	10.98	8.71	8.31	9.01	8.31	10.08	11.48	9.25	0.69634	1.07044	0.42437	1.1366	0.0441	1.49665
Zfp281	7.66	7.77	7.93	6.32	6.65	8.61	6.64	6.75	5.43	5.94	0.6485	1.06381	0.72844	-1.07093	0.01658	1.3576
Zfp282	5.95	5.76	5.07	3.95	4.78	3.88	3.91	3.64	3.21	3.45	0.32934	1.19512	0.82611	1.04144	0.00364	1.75756
Zfp286	1.07	1.3	0.06	0.07	0	0.1	0.06	0.1	0.04	0	0.5769	-1.25125	0.79481	1.29943	0.01022	57.0638
Zfp287	2.6	2.92	4.75	4.35	4.9	5.11	3.87	4.47	3.95	6.94	0.40276	1.09097	0.17987	-1.09935	0.21633	-1.97284
Zfp292	14.15	15.81	14.9	14	14.7	17.1	15.3	16.32	12.2	14.7	0.18335	-1.09397	0.3753	-1.10035	0.41553	1.1138
Zfp296	5.52	6.49	3.32	2.95	2.57	2.6	2.48	2.21	2.77	1.61	0.07585	1.3353	0.09742	1.21309	0.03737	2.74015
Zfp3	4.56	4.96	6.23	7.35	3.9	5.31	3.49	3.8	3.25	2.62	0.0323	1.86373	0.13558	1.47409	0.03961	1.62358
Zfp300	1.54	1.67	2.12	2.29	1.89	2.81	2.46	2.78	1.84	2.67	0.14554	-1.18828	0.78766	-1.06561	0.26238	-1.40592
Zfp316	1.86	2.12	2.08	2.2	2.56	2.48	2.25	1.84	1.85	2.37	0.71611	1.04417	0.03371	-1.17807	0.72024	-1.06124
Zfp317	13.12	12.97	14.62	12.35	11.77	11.58	11.62	12.43	11.97	10.56	0.35037	1.12151	0.25447	1.15469	0.12818	1.1582
Zfp318	3.17	4.58	4.45	4.51	8.6	9.65	7.07	9.61	5.69	9.94	0.09322	-1.86089	0.01265	-2.03559	0.22053	-2.0157
Zfp319	7.05	6.96	6.7	6.99	8.56	7.44	6.93	5.7	6.08	6.83	0.48777	1.08444	0.18472	-1.16829	0.28581	1.08451
Zfp322a	6.35	7.5	5.48	4.58	3.74	4.42	4.27	4.48	3.62	4.52	0.29359	1.14967	0.23596	1.23212	0.0593	1.70158
Zfp324	2.9	3.48	1.88	1.62	1.79	1.62	1.1	1.16	1.92	1.74	0.04292	1.5536	0.77878	1.02918	0.0476	1.74228
Zfp326	11.68	11.48	10.2	8.2	8.26	8.3	8.04	7.93	10.16	7.1	0.34945	1.15242	0.4546	1.11153	0.1949	1.3416
Zfp329	4.67	7.41	4.47	4.93	3.34	3.61	4.89	5.09	2.43	4.48	0.36989	-1.06085	0.04439	1.35289	0.26985	1.74897
Zfp330	29.42	27.88	24.02	19.02	21.77	23.01	19.01	21.09	24.59	19.02	0.64064	1.07348	0.76888	-1.04018	0.14152	1.31407
Zfp335	15.2	16.73	18.71	21.34	26.3	22.12	19.34	20.24	18.8	22.6	0.87984	1.012	0.23224	-1.20884	0.14684	-1.29669
Zfp341	2.28	2.29	2.41	2.28	2.9	2.44	2.3	2.32	2.63	2.27	0.63245	1.01691	0.30855	-1.13833	0.45545	-1.07232
Zfp345	0.88	1.1	1.19	1.21	1.06	1.36	1.13	1.24	1.76	1.57	0.811	1.01267	0.96992	-1.0053	0.04244	-1.68594
Zfp346	10.22	8.8	7.35	6.38	7.46	7.04	6.23	6.95	6.73	6.36	0.69342	1.04175	0.54213	-1.05584	0.05627	1.45311
Zfp35	10.63	8.79	7.08	6.24	7.45	8.34	6.55	5.73	6.78	6.32	0.46426	1.08535	0.18077	-1.18521	0.07918	1.4837
Zfp354c	1.28	1.73	0.32	0.46	0.31	0.43	0.29	0.35	0.08	0.09	0.47134	1.21851	0.85511	1.05159	0.02436	17.7999
Zfp358	8.61	8.72	4.96	4.65	5.24	4.3	4.13	3.9	6.67	4.92	0.05424	1.19638	0.95534	1.00653	0.08179	1.49624
Zfp36	153.23	51	79.58	106.23	412.78	320.31	159.75	253.14	118.55	71.83	0.14435	-2.22213	0.02956	-3.94543	0.91316	1.07278
Zfp362	20.88	20.88	15.83	15.6	13.99	16.07	13.39	11.89	19.45	16.42	0.05582	1.243	0.58074	1.04554	0.19166	1.16414
Zfp367	11.25	8.22	9.26	6.2	4.24	4.82	6.4	5.08	7.34	7.22	0.35372	1.34703	0.1761	1.70465	0.24732	1.33669
Zfp369	9.92	9.83	7.33	6.91	6.88	8.41	6.39	7.17	2.81	6.01	0.51998	1.05037	0.5774	-1.07369	0.07585	2.23976
Zfp36l1	71.97	55.04	69.3	67.4	66.27	66.44	66.8	58.5	83.12	81.4	0.3125	1.09098	0.17192	1.03002	0.15832	-1.29532
Zfp36l2	229.86	131.21	256.69	333.48	557.46	627.11	326.89	401.84	651.75	167.93	0.32574	-1.23477	0.0291	-2.00717	0.45105	-2.27019
Zfp382	4.33	3.32	4.7	5.17	5.23	5.25	5.58	4.83	2.19	5.5	0.60394	-1.05514	0.32077	-1.06274	0.99193	-1.00515
Zfp383	1.99	1.91	1.33	1.3	1.68	1.07	0.68	0.81	0.96	0.87	0.01289	1.7616	0.85622	-1.04744	0.00313	2.12666
Zfp384	24.53	21.13	20.39	21.49	23.68	22.92	19.35	21.29	21.76	21.09	0.63532	1.03035	0.07151	-1.11288	0.50256	1.06553
Zfp385a	3.26	2.63	0.61	0.35	0.85	0.02	0.17	0.09	0.15	0.18	0.12694	3.78068	0.93399	1.09292	0.01257	17.8749
Zfp385c	3.87	3.38	3.2	2.78	3.76	2.93	2.69	2.77	2.7	2.82	0.35326	1.09347	0.5228	-1.11936	0.07583	1.31316
Zfp386	13.69	16.23	6.17	6.76	4.71	7.73	5.5	5.3	6.2	5.31	0.07542	1.19695	0.88968	1.03886	0.02085	2.59788
Zfp39	3.47	4.35	3.07	3.5	4.13	3.74	2.09	2.43	2.04	2.79	0.06465	1.45354	0.15449	-1.19787	0.12254	1.61875
Zfp395	11.51	13.51	12.38	13.19	13.53	13.09	11.31	11.33	13.11	10.75	0.06913	1.12948	0.3757	-1.04096	0.74384	1.04863
Zfp397	13.2	17.96	9.51	9.1	6.9	9.38	8.76	7.92	6.72	8.52	0.17348	1.11618	0.45067	1.14358	0.08895	2.04493
Zfp398	7.57	9.42	7.69	6.46	6.65	6.43	5.92	5.91	2.99	5.92	0.2003	1.19531	0.4846	1.08103	0.14544	1.90674
Zfp40	3.96	4.47	2.34	2.11	1.76	2.65	2.1	2.1	2.17	2.1	0.39347	1.05862	0.96729	1.00964	0.01499	1.97194
Zfp407	4.23	3.47	3.96	3.87	4.99	4.75	4.2	4.76	2.82	3.88	0.18357	-1.14431	0.01667	-1.24456	0.52591	1.14817
Zfp408	6.23	7.7	5.15	5.92	6.3	5.6	5.73	6.2	5.31	4.57	0.44166	-1.07714	0.51176	-1.07448	0.13297	1.40988
Zfp41	3.28	2.08	3.58	2.61	3.07	3.24	2.9	2.54	2.09	2.69	0.549	1.13649	0.91356	-1.01965	0.70792	1.12123
Zfp410	17.85	16.14	14.28	11.82	13.73	12.13	11.91	12.89	15.63	13.84	0.67	1.05264	0.93982	1.00966	0.20844	1.15343
Zfp414	20.16	21.84	17.94	17.26	19.11	13.29	13.05	11.98	19.4	15.92	0.01524	1.40601	0.67947	1.08646	0.22677	1.18897
Zfp418	1.35	1.06	1.49	1.29	1.88	1.6	1.03	1.01	0.39	1.05	0.06975	1.36455	0.18006	-1.254	0.31212	1.67708
Zfp420	3.13	3.79	3.85	3.95	3.73	4.62	3.38	3.9	3.77	3.79	0.42572	1.0721	0.60129	-1.07061	0.43519	-1.09325
Zfp422	22.54	24.41	14.33	11.17	10.54	12.39	10.58	10.36	10.65	10.08	0.28599	1.21793	0.55547	1.11189	0.0055	2.26363
Zfp426	8.64	9.88	9.33	8.12	9.31	9.92	8.05	9.19	8.44	7.96	0.91536	1.01155	0.31798	-1.1025	0.25098	1.12936
Zfp428	1.76	0.85	0	0	0	0.13	0	0	0	0.42	0.7589	-1.355	0.42269	-9337.86	0.15983	6.19332
Zfp429	6.94	6.87	7.99	7.98	7.02	10.41	7.59	7.7	8.62	7.64	0.029	1.04426	0.7087	-1.09134	0.12874	-1.17804
Zfp433	10.83	10.96	10.21	11.5	9.85	11.42	9.74	9.66	11.48	10.32	0.21471	1.11948	0.84525	1.02117	0.9939	-1.00046
Zfp438	1.37	1.43	1.29	1.24	1.13	1.35	1.11	1.04	1.02	1.39	0.04269	1.18428	0.82356	1.0225	0.4106	1.1617
Zfp442	3.06	3.2	3.22	3.9	4.93	5.06	3.59	4.85	3.52	4.65	0.45233	-1.18552	0.05382	-1.40329	0.23338	-1.30604
Zfp444	5.74	5.44	3.65	3.7	3.93	3.86	3.51	3.73	4.17	3.73	0.63674	1.01726	0.04027	-1.05832	0.02567	1.41532
Zfp445	28.21	32.37	26.89	26.08	19.84	24.07	24.54	23.88	21.08	27.12	0.04912	1.09401	0.16991	1.20648	0.23334	1.25674
Zfp446	2.49	3.62	1.18	1.28	0.95	0.94	0.65	0.71	1.12	1.04	0.01016	1.80361	0.02713	1.29776	0.07371	2.83517
Zfp451	15.87	16.04	12.47	11.03	13.25	13.94	12.03	13.43	9.78	11.09	0.43154	-1.08344	0.14757	-1.15686	0.01401	1.52911
Zfp455	2.15	2.48	2.27	1.98	1.37	1.92	1.33	1.38	2.01	1.92	0.03405	1.57396	0.26192	1.29136	0.1781	1.17752
Zfp456	3.73	3.89	4.5	3.58	3.91	4.59	3.79	3.68	3.38	3.58	0.57592	1.08248	0.74971	-1.05197	0.12485	1.09457
Zfp457	1.04	1.47	1.21	1.79	0.62	1.48	1.84	1.87	1.04	2.02	0.35494	-1.23373	0.47998	1.4294	0.66259	-1.21605
Zfp458	1.24	1.12	1.04	0.95	1.36	1.78	1.26	1.6	0.88	1.11	0.13207	-1.4369	0.11753	-1.57661	0.27276	1.19339
Zfp459	4.01	4.72	3.74	3.93	2.8	3.25	3.92	3.65	3.48	3.77	0.77598	1.01431	0.08087	1.26814	0.19332	1.20364
Zfp46	4.76	4.58	3.53	3.09	4.28	4.01	3.4	2.96	3.03	3.41	0.7169	1.04122	0.0852	-1.25272	0.02061	1.44974
Zfp462	1.29	1.25	0.12	0.1	0	0	0.04	0.03	0.08	0.21	0.01741	3.55263	0.00822	93.553	0.00343	8.67932
Zfp467	2.97	1.26	1.26	1.61	2.21	2.76	1.99	2.41	5.23	4.29	0.109	-1.53449	0.08614	-1.73289	0.11334	-2.25293
Zfp472	9.64	9.1	9.52	8.16	9.35	10.51	8.38	8.59	10.57	8.39	0.65611	1.04199	0.34783	-1.12279	0.93243	-1.01146
Zfp488	34.94	43.77	46.25	58.8	39.28	50.02	60.85	56.42	48.12	62.43	0.45516	-1.11639	0.44099	1.17635	0.19865	-1.40475
Zfp493	1.67	1.68	0.87	0.88	0.48	0.78	0.63	0.74	0.77	0.73	0.08196	1.27744	0.24718	1.3816	0.00044	2.23242
Zfp507	7.72	9.44	6.31	6.16	5.4	6.02	5.28	5.19	4.08	5.33	0.00702	1.1916	0.23762	1.09164	0.0681	1.82202
Zfp51	10.82	9.49	13.52	13.49	14.68	19.9	13.92	14.5	11.27	10.08	0.13859	-1.05207	0.28431	-1.28005	0.61971	-1.05099
Zfp511	18.56	16.85	16.41	18.32	19.19	18.13	14.17	17.75	26.67	16.63	0.5597	1.08803	0.35698	-1.07461	0.51988	-1.22261
Zfp512	11.8	13.97	56.26	59.59	21.71	19.2	29.02	18.27	66.77	54.4	0.02592	2.44988	0.00308	2.83157	0.01689	-4.7028
Zfp513	8.84	9.61	11.94	11.69	14.15	12.51	9.69	8.74	10.95	10.37	0.034	1.28148	0.20992	-1.12803	0.09617	-1.15549
Zfp516	3.1	3.18	0.64	0.56	0.65	0.36	0.58	0.35	0.66	1.06	0.38852	1.29005	0.59233	1.18624	0.00794	3.66326
Zfp518a	7.82	7.3	8.6	8.56	7.23	10.5	6.98	7.9	6.44	7.26	0.13039	1.15322	0.87612	-1.03362	0.27985	1.10326
Zfp518b	2.29	1.98	0.89	1.27	1.03	1.15	1.14	1.06	0.66	1.31	0.92888	-1.01849	0.97155	-1.00756	0.08686	2.1688
Zfp52	9.67	9.83	17.85	14.02	20.02	26.67	19.84	23.93	10.86	12.22	0.16782	-1.37344	0.19308	-1.4652	0.11947	-1.18388
Zfp521	1.3	1.79	0.06	0.05	0.03	0.03	0.04	0.02	0.01	0.01	0.28475	1.70763	0.10362	1.74563	0.02419	198.396
Zfp523	10.79	10.39	3.95	4.3	2.39	2.99	3.21	2.54	4.79	4.79	0.08126	1.43494	0.05397	1.5325	0.00118	2.21109
Zfp524	9.91	7.74	9.65	9.4	10.8	11	8.14	10.96	12.25	8.18	0.9876	-1.00261	0.0133	-1.14429	0.60778	-1.15757
Zfp526	4.68	5.29	6.06	5.54	6.59	5.89	4.46	3.84	3.3	5.77	0.05555	1.39624	0.41809	-1.07634	0.75487	1.10046
Zfp53	10.7	8.89	15.34	14.05	14.69	20.19	14.93	16.78	11.17	8.17	0.41089	-1.07888	0.43376	-1.18657	0.95068	1.01266
Zfp534	1.44	1.43	0.82	0.93	0.55	0.61	0.66	0.45	1.06	0.98	0.1198	1.57658	0.046	1.50912	0.00935	1.40934
Zfp54	2.18	2.76	4.24	2.69	4.51	5.36	3.44	5.04	2.23	2.87	0.55821	-1.22476	0.23816	-1.4259	0.87287	-1.03152
Zfp551	1.24	1.75	1.62	1.15	1.22	0.99	0.56	0.71	0.8	0.95	0.09377	2.17976	0.40061	1.25064	0.14672	1.70584
Zfp553	9.17	10.1	7.73	7.24	7.76	7	7.1	5.64	5.27	5.86	0.28259	1.17607	0.83046	1.01495	0.01795	1.73177
Zfp558	0.77	1.09	0.51	0.48	0.29	0.4	0.38	0.41	0.48	0.56	0.03889	1.2622	0.11044	1.44118	0.13146	1.79533
Zfp560	2.08	2.33	1.81	1.45	2.26	1.6	1.51	1.47	1.67	1.64	0.51018	1.097	0.51364	-1.18058	0.04728	1.33421
Zfp563	1.27	1.34	1.1	0.99	1.08	1.2	1	1.06	1.16	1.12	0.82663	1.01469	0.36429	-1.09071	0.05804	1.14308
Zfp566	4.15	4.57	3.47	2.29	2.51	2.67	3.07	3.35	2.32	2.85	0.64199	-1.1141	0.66974	1.11385	0.03473	1.68914
Zfp568	4.79	4.71	6.11	4.84	8.14	7.03	7.01	5.66	3.26	3.66	0.45096	-1.15698	0.12949	-1.38501	0.02439	1.37489
Zfp57	10.16	16.11	0.06	0	0	0.02	0	0.02	0.2	0.03	0.58935	3.03186	0.57969	3.18671	0.04845	116.598
Zfp574	6.51	5.32	5.83	5.82	8.15	6.35	5.26	4.62	4.29	5.14	0.11041	1.17816	0.25427	-1.24487	0.24164	1.25504
Zfp575	1.16	1.63	1.17	1.52	1.43	1.31	1.59	1.34	0.95	1.62	0.63496	-1.08969	0.88241	-1.02323	0.81573	1.08445
Zfp579	7.58	10.82	7.3	9.95	8.54	6.73	8.22	8.08	8.36	7.48	0.75543	1.05821	0.60179	1.12929	0.52519	1.16144
Zfp58	4.78	5.43	5.18	4.74	4.67	5.38	4.57	4.19	5.39	4.68	0.1847	1.13273	0.89385	-1.01274	0.89701	1.01402
Zfp580	2.5	2.75	0.76	0.5	0.18	0.42	0.27	0.15	0.95	0.93	0.09782	3.04452	0.20411	2.09306	0.00568	2.78916
Zfp583	1.01	1.14	0.97	0.71	0.44	0.65	0.45	0.73	0.79	0.72	0.32372	1.42596	0.21739	1.5392	0.04509	1.43101
Zfp59	2.82	3.18	2.23	1.87	2.25	2.62	2.23	2.15	1.5	2.16	0.52433	-1.06744	0.27498	-1.18663	0.08907	1.64114
Zfp592	16.99	15.88	16.23	14.94	20.6	17.17	15.79	15.43	12.14	14.75	0.97198	-1.0017	0.21331	-1.21182	0.16909	1.22239
Zfp595	4.11	4.67	4.93	4.83	4.25	4.98	4.53	4.55	3.71	4.27	0.02081	1.07404	0.55196	1.05707	0.41909	1.10071
Zfp597	4.15	4.22	6.09	5.06	6.76	7.49	6.56	7.32	5.71	5.86	0.16528	-1.24504	0.1332	-1.27796	0.00247	-1.3817
Zfp598	20.99	22.21	26.84	24.96	27.93	23.06	26.89	24.59	19.89	20.46	0.92315	1.00629	0.89179	1.01577	0.16787	1.07083
Zfp599	1.59	1.78	1.21	0.64	0.77	0.75	0.76	0.71	0.44	0.61	0.58778	1.25081	0.62334	1.21898	0.01212	3.21943
Zfp60	4.77	4.86	4.06	3.01	3.53	3.45	2.9	2.72	2.61	3.15	0.30624	1.25834	0.93784	1.01329	0.01975	1.67064
Zfp605	3.99	4.54	3.2	2.86	2.45	4.04	3.28	2.89	3.95	2.8	0.8532	-1.01785	0.8193	-1.07001	0.29618	1.2643
Zfp606	5.03	4.85	3.7	4.21	3.19	4.01	3.05	2.7	3.27	3.46	0.07256	1.37534	0.53578	1.09967	0.00696	1.46891
Zfp607	7.91	7.63	6.68	5.56	5.36	6.38	6.8	6.46	3.34	5.27	0.47573	-1.08305	0.76984	1.04301	0.07071	1.80431
Zfp608	5.5	6.43	0.85	0.65	0.69	0.47	0.41	0.2	0.13	0.11	0.09493	2.44596	0.36418	1.29774	0.00627	49.5868
Zfp609	2.42	1.9	1.46	1.29	2.98	2.5	2.15	2.5	0.67	1.33	0.03949	-1.68884	0.03274	-1.98957	0.11066	2.15286
Zfp61	4.2	5.33	1.78	1.27	1.29	0.93	1.31	0.81	3.4	2.87	0.32589	1.43385	0.31209	1.37786	0.12063	1.51994
Zfp617	8.04	8.4	7.15	8.28	6.55	8.71	6.74	6.39	8.18	6.81	0.19187	1.17581	0.95087	1.01115	0.41117	1.09702
Zfp619	1.7	2.19	2	2.54	1.69	2.19	2.67	2.76	2.66	2.72	0.25091	-1.19245	0.45661	1.17325	0.09443	-1.38085
Zfp62	23.18	22.45	19.99	17.94	16.47	22.45	16.94	16.72	13.51	13.24	0.17424	1.12698	0.89074	-1.02593	0.00169	1.70611
Zfp622	17.63	13.74	16.59	15.34	21.59	21.5	15.53	17.3	17.9	14.42	0.71902	-1.0281	0.01241	-1.34963	0.87304	-1.0301
Zfp623	3.83	4.49	3.46	3.9	4.41	4.02	2.78	3.09	1.53	2.12	0.10933	1.25269	0.20631	-1.14591	0.03447	2.28225
Zfp628	5.79	5.45	5.01	5.69	6.3	5.98	5.61	3.99	5.54	5.16	0.59635	1.11389	0.16995	-1.14802	0.40115	1.05031
Zfp629	3.81	4.38	1.8	1.74	1.81	1.42	1.38	1.2	1.32	1.58	0.03529	1.3734	0.51796	1.09508	0.01356	2.83179
Zfp637	11.51	7.61	9.4	6.6	8.88	11.64	6.32	8.74	11.51	7.39	0.82293	1.06251	0.36964	-1.28232	0.97299	1.01148
Zfp639	13.81	15.89	13.32	12.06	14.05	16.12	12.43	15.28	16.53	12.26	0.53412	-1.09133	0.1868	-1.18857	0.86523	1.03175
Zfp64	7	6.53	4.59	3.39	3.5	3.12	3.21	3.27	4.28	4.48	0.33853	1.2309	0.39155	1.20605	0.01142	1.54398
Zfp644	9.87	10.64	6.38	5.52	5.5	6.18	6.25	7.01	4.64	5.63	0.35881	-1.11388	0.85626	1.01933	0.01464	1.9973
Zfp646	14.99	13.58	14.98	13.65	20.74	18.61	14.61	14.01	8.02	12.43	0.99187	1.00059	0.05086	-1.37462	0.222	1.3972
Zfp647	1.99	2.45	0.72	1.04	1.16	0.98	0.74	0.58	0.42	0.42	0.34231	1.33671	0.41141	-1.21718	0.01637	5.28398
Zfp65	9.92	12.62	9.99	12.53	9.18	10.59	11.27	9.73	8.57	12.07	0.65951	1.07252	0.44257	1.13957	0.70904	1.09208
Zfp652	16.92	17.26	20.21	20.82	24.65	21.97	19.33	17.38	21.06	28.06	0.17017	1.11768	0.1793	-1.13611	0.16676	-1.43703
Zfp653	5.78	6.71	6.04	6.37	7.92	6.33	5.44	6.41	6.16	4.91	0.63906	1.04719	0.37519	-1.14833	0.45966	1.12833
Zfp654	10.35	9.43	11.3	10.1	8.89	11.86	11.51	11.42	13.51	10.31	0.33354	-1.07163	0.85924	1.03105	0.34888	-1.20446
Zfp655	14.24	13.59	15.26	13.07	12.5	16.27	15.84	15.86	12.03	13.37	0.26318	-1.1193	0.92882	-1.01556	0.24613	1.09527
Zfp658	3.68	3.53	3.74	3.37	4.59	5.05	3.4	3.47	1.66	2.32	0.57708	1.03578	0.04928	-1.35664	0.04098	1.80957
Zfp661	2.12	3.5	2.48	1.8	1.71	1.55	1.64	1.33	1.37	1.21	0.21677	1.44518	0.27594	1.31657	0.16032	2.18338
Zfp664	21.98	20.63	17.93	15.81	14.11	15.46	14.68	14.06	16.27	17.2	0.15122	1.17389	0.23742	1.14123	0.03053	1.27326
Zfp667	1.66	1.65	1.03	1.14	1.08	1.57	0.97	1.05	1.39	1.35	0.39225	1.07653	0.4482	-1.21741	0.00309	1.20596
Zfp668	5.73	5.03	4.78	3.96	4.4	4.25	4.09	3.45	3.11	4.58	0.36899	1.15849	0.92679	1.00995	0.20001	1.39827
Zfp672	9.55	10.74	12.88	9.61	10.81	11.28	10.43	11.07	18.02	11.88	0.79454	1.04607	0.91528	1.01799	0.26455	-1.47326
Zfp677	4.28	4.78	4.3	3.9	4.85	7.72	4.97	7.43	6.95	6.46	0.23368	-1.51271	0.26998	-1.53404	0.02454	-1.48021
Zfp68	10.69	10.17	9.36	9.26	9.86	12.78	8.81	9.48	10.51	9.94	0.68154	1.01753	0.30152	-1.21646	0.65732	1.01959
Zfp687	11.3	12.79	10.73	10.98	11.72	11.7	10.67	9.97	6.92	10.67	0.28918	1.05178	0.02006	-1.07871	0.24873	1.36932
Zfp688	7.7	8.56	7.16	9.02	9.79	7.34	6.41	8.07	11.4	6.18	0.56641	1.11715	0.78577	-1.05895	0.82522	-1.08164
Zfp689	1.99	2.81	1.92	1.84	1.36	1.71	1.34	1.33	1.79	1.7	0.00547	1.40906	0.19417	1.22685	0.24894	1.37738
Zfp69	1.44	1.48	3.01	3.89	2.63	2.96	3	2.21	1.13	1.24	0.29171	1.32178	0.29979	1.23379	0.04098	1.23232
Zfp691	3.47	2.96	3.51	3.47	4.56	3.75	2.81	3.5	3.27	2.86	0.43887	1.10566	0.24006	-1.19127	0.69447	1.04853
Zfp692	9.23	10.34	11.02	12.13	11.08	11.01	9.93	11.73	19.26	14.06	0.55631	1.06864	0.44362	1.0478	0.12288	-1.70276
Zfp7	7.99	9.89	8.17	8.59	9.92	9.57	8.79	7.9	5.07	5.47	0.95481	1.00377	0.03763	-1.16303	0.06352	1.69502
Zfp703	2.65	1.97	4.39	4.9	10.11	10.44	7.51	6.8	4.58	4.27	0.0288	-1.54095	0.00288	-2.21358	0.02947	-1.91578
Zfp704	4.78	6.71	0.74	0.7	0.28	0.34	0.47	0.26	0.36	0.59	0.08016	1.98151	0.00879	2.34142	0.03247	12.0738
Zfp706	26.9	23.52	19.48	16.37	17.25	17.1	15.87	16.62	20.33	15.89	0.40326	1.10346	0.67563	1.04391	0.12567	1.39197
Zfp707	6.83	7.07	7.18	7.16	10.46	6.62	6.2	6.88	7.45	6.06	0.20708	1.09643	0.55003	-1.19113	0.80617	1.02911
Zfp708	1.11	1.71	1.11	0.98	1.62	0.8	0.63	0	0.87	0.72	0.15142	3.30215	0.7315	-1.15796	0.18929	1.76358
Zfp709	3.02	4.65	3.89	3.9	2.45	3.36	2.97	2.86	2.42	2.55	0.00317	1.33605	0.16145	1.34031	0.23963	1.54287
Zfp710	5.88	5.33	4.38	3.9	6.54	4.66	4.39	3.82	2.93	3.4	0.92871	1.00916	0.27139	-1.35204	0.02139	1.77161
Zfp712	2.66	2.5	2.84	2.66	3.04	5.04	2.95	3.18	2.66	2.68	0.15693	-1.11553	0.3258	-1.47046	0.35373	-1.03745
Zfp715	10.76	13.87	13.21	13.11	13.18	14.5	13.78	14.74	6.65	7.4	0.15107	-1.08324	0.41134	-1.05181	0.0803	1.75322
Zfp719	1.9	2.19	1.98	1.45	1.79	1.7	1.4	1.33	0.81	1.27	0.32352	1.25746	0.91254	-1.01972	0.06442	1.96811
Zfp72	1.35	2.26	0.98	1	0.57	0.9	0.65	0.57	0.54	0.47	0.01079	1.61414	0.26297	1.34797	0.10432	3.55198
Zfp738	5.37	6.61	4.95	4.57	4.5	5.73	4.76	4.51	2.67	4.05	0.62496	1.02792	0.63578	-1.0743	0.10544	1.7847
Zfp74	2.88	3.28	2.46	2.35	3.01	2.96	2.46	2.3	1.8	2.28	0.85862	1.0081	0.00966	-1.24177	0.07919	1.51039
Zfp740	33.47	33.9	30.29	29.61	33.68	34.38	29.96	27.41	35.28	32.65	0.43905	1.04397	0.01393	-1.13646	0.85277	-1.00831
Zfp746	14.74	13.87	14.33	13.18	17.55	16.13	11.31	12.42	12.26	12.64	0.14119	1.15926	0.0777	-1.22408	0.05981	1.14896
Zfp747	4.34	4.66	5.18	3.29	4.61	4.7	2.89	3.07	2.44	2.69	0.31539	1.42255	0.70291	-1.09809	0.01091	1.75221
Zfp748	4.76	4.8	5.16	4.21	4.8	6.59	3.9	3.93	3.34	3.68	0.24554	1.19652	0.42488	-1.21493	0.01758	1.36234
Zfp758	7.06	7.69	9.25	7.42	8.91	11.14	8.77	9.76	7.77	8.16	0.46645	-1.11177	0.36309	-1.20249	0.25161	-1.07956
Zfp759	1.63	1.63	1.11	1.23	0.96	1.72	0.74	1.08	1.26	1.07	0.28759	1.28484	0.69543	-1.14858	0.03841	1.39961
Zfp760	2.52	5.27	3.42	3.55	2.22	2.46	3.22	3.12	1.51	2.34	0.05717	1.09934	0.01393	1.48831	0.30425	2.02313
Zfp763	3.09	3.64	2.87	2.63	3.06	3.27	1.9	2.29	2.26	1.99	0.10473	1.31429	0.12243	-1.1493	0.05597	1.57968
Zfp764	4.77	5.8	4.6	3.68	2.33	3.74	2.95	2.91	3.17	2.79	0.11987	1.41394	0.32007	1.36563	0.05207	1.77345
Zfp768	4.14	4.98	3.31	4.05	5.08	4.8	3.6	3	2.71	2.96	0.50665	1.11541	0.08487	-1.34219	0.05891	1.60755
Zfp770	3.56	4.19	2.7	2.36	2.6	2.64	2.24	2.24	2.16	2.46	0.22591	1.13203	0.67157	-1.03343	0.047	1.67741
Zfp771	7.44	6.47	5.9	5.56	9.17	5.96	4.97	5.9	4.61	4.84	0.60863	1.0544	0.37353	-1.32017	0.04613	1.47215
Zfp772	2.25	2.07	1.72	1.62	1.89	2.02	1.52	1.48	2.09	1.74	0.10041	1.11249	0.07349	-1.17163	0.34004	1.12635
Zfp773	1.59	1.89	1.12	0.79	0.75	0.72	0.64	0.56	0.6	0.46	0.17751	1.58725	0.32305	1.2983	0.01832	3.26867
Zfp775	1.91	1.42	1.18	1.27	1.8	1.66	1.56	1.48	1.6	1.1	0.03919	-1.24358	0.02621	-1.41186	0.45882	1.23415
Zfp777	11.31	12.79	10.17	8.91	10.1	9.69	8.23	7.36	10.07	9.39	0.15052	1.22393	0.64754	-1.03693	0.1046	1.23824
Zfp780b	2.96	3.22	3.71	3.11	2.52	3.48	3.08	2.76	2.64	3.19	0.29137	1.16653	0.54875	1.13521	0.61973	1.06078
Zfp781	5.78	6.24	7.68	8.27	7.15	9.51	8.61	8.22	10.19	11.03	0.34335	-1.05454	0.79908	-1.04419	0.01055	-1.765
Zfp783	3.27	6.58	2.3	2.04	1.51	1.02	1.37	1.18	3.13	3.52	0.03263	1.70219	0.0824	1.71371	0.43921	1.47963
Zfp784	2.71	4.96	2.48	3.3	2.92	3.07	2.63	2.27	2.95	2.86	0.43113	1.17867	0.81661	-1.03812	0.49535	1.31996
Zfp787	11.53	11.49	10.28	8.7	10.05	10.11	9.62	8.73	9.39	8.81	0.76035	1.03461	0.53716	-1.06158	0.01448	1.26478
Zfp788	4.49	5.73	3.58	4.24	1.7	3.59	3.14	3.3	4.81	4.15	0.17832	1.21508	0.33266	1.47917	0.46339	1.14124
Zfp790	5.63	4.71	4.85	3.85	4.65	5.69	4.34	4.32	2.86	4.25	0.97571	1.00394	0.37131	-1.18923	0.19059	1.45625
Zfp799	4.53	5.46	2.8	3.34	3.01	3.14	2.88	2.34	2.25	3	0.35459	1.17485	0.98499	-1.00193	0.0584	1.90078
Zfp800	17.75	17.47	15.67	14.44	13.01	15.92	14.91	17.46	14.03	14.57	0.50811	-1.0752	0.74591	1.04063	0.00826	1.2316
Zfp808	5.7	6.03	5.31	4.91	3.35	3.88	4.13	3.52	4.93	5.6	0.07283	1.33656	0.04606	1.41394	0.24925	1.11459
Zfp809	11.31	14.14	13.48	13.97	14.25	16.44	14.45	14.93	9.34	10.03	0.10695	-1.07046	0.28406	-1.11855	0.17314	1.31339
Zfp81	6.68	7.29	4.45	4.62	5.38	5.37	4.34	5.6	5.28	5.67	0.56169	-1.09648	0.01037	-1.18505	0.05296	1.27488
Zfp810	4.63	5.65	5.88	6.28	8.18	10.16	6.53	8.21	4.61	3.89	0.27302	-1.21241	0.09236	-1.50803	0.2907	1.20967
Zfp82	4.68	4.6	4.07	3.17	4.14	3.84	2.6	3.15	4.15	3.64	0.29415	1.25891	0.5105	-1.10419	0.10196	1.19192
Zfp820	2.09	2.26	0.44	0.34	0.39	0.42	0.35	0.18	0.27	0.27	0.33206	1.48256	0.79698	-1.0387	0.0022	8.08305
Zfp821	3.31	3.17	2.07	2.2	2.31	2.61	1.69	2.02	2.72	1.98	0.25683	1.1522	0.19125	-1.1513	0.14147	1.37798
Zfp825	20.7	19.88	18.17	17.64	16.03	17.82	13.24	15.76	17.52	16	0.11849	1.23484	0.40313	1.05809	0.05483	1.21084
Zfp827	2.44	3.34	4.73	3.98	4.71	3.69	4.72	3.25	3.18	2.56	0.70031	1.09236	0.83145	1.03648	0.97495	1.00667
Zfp830	6.89	6.89	5.98	6.13	6.14	7.59	5.4	5.73	6.2	5.69	0.11246	1.08756	0.38032	-1.13432	0.06696	1.15882
Zfp831	6.15	7.75	9.39	9.07	10.96	10.94	9.65	9.09	7.6	9.55	0.69968	-1.01561	0.00855	-1.1868	0.32558	-1.23403
Zfp839	4.19	4.08	1.71	1.6	1.1	1.29	1.32	1.2	0.65	0.66	0.03831	1.31752	0.05153	1.38879	0.00027	6.31085
Zfp84	6.81	7.5	6.33	5.14	5.51	6.24	4.88	4.42	4.07	4.46	0.23161	1.23221	0.85759	-1.0248	0.01828	1.67716
Zfp846	2.67	2.71	2.2	2.11	2.8	2.45	1.83	2.22	1.97	1.81	0.57398	1.06521	0.12057	-1.21761	0.01052	1.4235
Zfp85	3.51	5.08	3.69	3.72	4.72	5.4	3.36	3.29	4.45	3.1	0.0103	1.11433	0.05713	-1.3682	0.66434	1.13806
Zfp850	2	1.62	1.88	1.52	1.5	2.3	2.01	1.64	1.46	1.71	0.66781	-1.07544	0.69304	-1.11819	0.42364	1.14268
Zfp862-ps	0.87	0.6	1.2	1.41	1.62	1.43	0.95	1.14	1.68	1.39	0.20124	1.24688	0.24721	-1.16931	0.05451	-2.09577
Zfp865	12.06	12.28	12.14	11.89	14.53	12.26	10.7	9.94	7.75	11.2	0.05075	1.16405	0.35078	-1.1148	0.25974	1.28428
Zfp866	6.37	9.55	6.42	6.51	5.06	5.65	5.41	5.13	3.44	5.77	0.0151	1.22748	0.06518	1.20771	0.23072	1.72868
Zfp867	2.45	2.84	1.45	1.54	1.57	2.02	1.59	1.51	1.03	1.5	0.46128	-1.03688	0.322	-1.19956	0.04533	2.09574
Zfp868	8.08	8.13	8.33	8.75	9.68	9.25	7.39	7.85	7.55	7.82	0.10032	1.12052	0.09372	-1.10845	0.09023	1.05514
Zfp869	17.12	18.3	18.9	18.98	19.21	20.85	14.5	16.01	22.27	16.71	0.03981	1.24109	0.31671	-1.05758	0.5939	-1.1008
Zfp87	9.77	8.93	9.91	8.01	10.3	10.6	7.25	7.31	7.9	7.97	0.21837	1.23136	0.26196	-1.16594	0.07862	1.17843
Zfp870	1.77	1.83	1.99	2.32	2.38	2.54	1.53	1.86	1.73	1.64	0.18825	1.2733	0.24381	-1.13978	0.16868	1.07049
Zfp871	21.22	25.01	24.8	26.2	20.88	24.15	26	24.99	15.5	22.76	0.99812	1.00009	0.23494	1.13272	0.43305	1.20852
Zfp873	3.2	3.7	2.25	2.85	2.06	2.7	2.27	2.6	3.13	2.54	0.76826	1.04773	0.7436	1.06944	0.25445	1.2159
Zfp874a	6.51	6.93	5.86	5.21	5.22	5.88	4.51	5.35	4.85	4.12	0.37533	1.12292	0.98228	-1.0021	0.03412	1.49752
Zfp874b	6.21	7.14	5.92	5.6	4.09	5.87	4.88	5.46	5.39	4.24	0.2157	1.11366	0.47732	1.15663	0.12794	1.38686
Zfp882	2.9	3.7	3	3.03	2.37	3.23	2.57	2.88	1.76	2.45	0.19966	1.10639	0.66285	1.07797	0.15162	1.56966
Zfp9	1.29	1.77	1	1.32	0.95	1.12	1.44	1.13	1.07	1.47	0.6194	-1.10975	0.55511	1.12036	0.4982	1.20135
Zfp90	3.63	4.14	3.14	3.51	3.74	4.49	3.24	3.36	4.37	3.28	0.91987	1.00677	0.19835	-1.2381	0.93014	1.01561
Zfp91	31.23	31.65	28.66	25.85	29.14	34.83	28.91	30.05	28.05	26.09	0.28084	-1.08151	0.27488	-1.17343	0.04854	1.16145
Zfp93	0.87	1.14	0.41	0.45	0.4	0.6	0.38	0.29	0.57	0.72	0.17467	1.285	0.57197	-1.15917	0.15127	1.5601
Zfp930	6.31	6.64	6.08	5.59	4.02	5.63	5.01	4.77	4.37	4.83	0.07529	1.19221	0.35465	1.20888	0.0225	1.4074
Zfp931	2.39	2.77	2.51	2.86	1.66	1.79	1.72	1.91	1.67	2.55	0.04969	1.47438	0.03648	1.55465	0.42998	1.22399
Zfp932	21.5	26.73	19.63	18.3	13.53	16.11	18	17.01	17.78	17.5	0.21989	1.08357	0.10358	1.27951	0.13209	1.36692
Zfp933	4.7	4.95	3.67	4.2	2.71	4.11	3.94	3.6	4.14	4.13	0.65525	1.04322	0.55752	1.15284	0.02987	1.16619
Zfp934	4.07	3.97	2.98	2.93	1.99	2.48	2.2	2.2	3.08	3.18	0.00094	1.34173	0.09759	1.32188	0.00608	1.28599
Zfp935	8.18	9.21	9.14	10.04	7.12	9.4	8.41	8.69	8.78	10.31	0.15844	1.12173	0.3915	1.16094	0.45332	-1.09781
Zfp937	4.71	4.95	5.72	6.64	6.54	7.33	6.43	7.22	7.49	8.08	0.3974	-1.10487	0.33777	-1.12252	0.01127	-1.61289
Zfp938	3.53	4.22	2.88	3.4	2.58	2.98	2.43	2.89	4.1	3.74	0.29486	1.183	0.38187	1.13186	0.92828	-1.01018
Zfp939	0.51	0.69	0.99	1.02	1.28	0.91	0.66	0.8	0.37	0.58	0.06461	1.37737	0.68941	-1.08561	0.4561	1.26827
Zfp94	1.9	1.99	1.46	1.23	1.42	1.21	0.67	0.46	1.05	0.78	0.03848	2.38685	0.85647	1.02481	0.0189	2.12738
Zfp940	2.38	2.98	1.57	1.05	0.89	1.41	1.14	1.19	1.07	0.74	0.62365	1.1297	0.70142	1.14236	0.03526	2.95616
Zfp942	10.84	12.86	10.64	9.93	8.79	12.68	10.6	11.65	11.01	10.88	0.31773	-1.08121	0.84258	-1.04336	0.46521	1.08289
Zfp943	7.5	8.17	10.64	10.67	8.33	13.44	10.49	11.13	12.56	10.49	0.67387	-1.01456	0.93704	-1.02141	0.07652	-1.47134
Zfp944	8.21	9.04	6.44	6.91	6.58	8.37	8.05	7.67	6.86	6.35	0.05963	-1.1779	0.48012	-1.11937	0.05328	1.30645
Zfp945	4.34	6.33	3.36	3.31	2.13	2.98	2.61	2.63	3.53	3.58	0.0013	1.27379	0.20872	1.30711	0.21603	1.50083
Zfp946	4.36	4.74	2.12	2.75	2.1	2.81	1.92	2.29	2.71	3.17	0.45805	1.15938	0.97421	-1.00713	0.0323	1.5476
Zfp947	2.97	3.73	1.93	1.94	0.86	2.21	1.71	1.89	2.72	1.69	0.28121	1.075	0.6125	1.2613	0.21684	1.51715
Zfp948	3.48	2.84	4.87	3.09	3.59	5.19	4.92	5.01	2.45	2.53	0.38648	-1.24593	0.76454	-1.10302	0.17217	1.26963
Zfp949	4.81	4.55	4.17	3.78	4.39	4.73	3.5	3.85	5.97	4.06	0.37197	1.08181	0.15377	-1.14716	0.76104	-1.07184
Zfp951	3.59	3.92	3.55	3.46	2.85	4.29	2.73	3.33	3.36	3.4	0.25858	1.15713	0.93485	-1.01897	0.15109	1.11061
Zfp952	6.55	7.07	7.09	6.67	7.06	8.1	7.28	7.81	9.05	8.53	0.18889	-1.09662	0.33922	-1.10157	0.03303	-1.29026
Zfp953	3.62	4.05	3.52	3.4	2.87	3.53	3.39	2.64	2.72	3.03	0.36251	1.14859	0.5183	1.08173	0.0673	1.33341
Zfp954	8.28	6.95	9.02	5.71	9.91	9.61	7.49	7.36	7.37	7.44	0.97215	-1.00886	0.28608	-1.32533	0.78873	1.02757
Zfp955a	7.03	7.46	5.44	4.68	4.75	6.13	4.32	4.95	4.75	4.79	0.47884	1.09157	0.67806	-1.07452	0.00742	1.51875
Zfp955b	6.8	7.09	4.84	5.08	5.22	6.48	4.78	4.3	4.07	4.49	0.26034	1.09283	0.30215	-1.17925	0.00911	1.6219
Zfp956	6.81	7.2	8.73	8.59	8.24	7.03	6.14	5.78	11.01	8.12	0.00508	1.45308	0.23399	1.13393	0.22041	-1.36519
Zfp958	7.24	4.85	6.13	5.15	4.89	6.29	4.47	4.63	5.87	5.27	0.1604	1.23961	0.95859	1.009	0.73678	1.08545
Zfp959	7.3	7.03	6.75	7	5.33	6.56	5.84	5.3	6.65	5.85	0.04795	1.23395	0.27568	1.15618	0.16398	1.1452
Zfp960	4.75	4.71	5.29	5.77	5.48	7.83	5.07	5.4	5.5	5.8	0.4086	1.05714	0.44567	-1.20358	0.02714	-1.19544
Zfp961	7.52	9.29	8.07	9.52	7.61	8.38	6.69	7.38	7.75	8.83	0.16033	1.25055	0.43349	1.10011	0.91804	1.01453
Zfp963	3.29	3.82	2.34	2.04	2.05	2.34	1.77	1.73	1.78	2	0.09998	1.25251	0.98033	-1.00264	0.02835	1.8818
Zfp97	4.94	4.6	5.69	5.97	6.15	8.15	5.3	5.58	5.81	5.87	0.1858	1.07223	0.32337	-1.22573	0.02454	-1.22507
Zfpl1	13.48	13.05	12.22	14.54	16.69	14.31	12.15	13.98	14.63	10.95	0.85123	1.02406	0.32919	-1.15889	0.82127	1.03712
Zfpm1	25.23	16.46	35.5	30.85	47.76	38.05	38.93	39.27	31.85	33.63	0.12611	-1.17867	0.21259	-1.29321	0.11721	-1.57036
Zfr	25.69	27.3	23.62	19.2	17.87	19.93	19.25	20.3	20.96	20.1	0.54625	1.0828	0.41133	1.13299	0.02257	1.29066
Zfx	11.57	11.49	9.96	8.53	8.72	9.33	8.95	9.39	9.25	7.86	0.93032	1.00807	0.8036	1.02449	0.05035	1.3479
Zfyve1	9.6	10.05	8.56	7.91	11.28	9.64	7.85	9.58	8.26	7.48	0.65625	-1.05797	0.1274	-1.27044	0.04972	1.2487
Zfyve16	3.73	4.81	4.22	3.78	4.57	5.02	3.95	4.59	3.74	3.98	0.55101	-1.06819	0.12367	-1.19945	0.53329	1.10668
Zfyve19	11.24	12.79	8.48	8.51	9.46	9.66	8.04	7.54	10.96	7.05	0.10402	1.09046	0.00975	-1.12527	0.28809	1.33465
Zfyve21	4.12	3.85	1.7	2.07	1.61	1.89	1.37	1.84	2	1.37	0.44593	1.17563	0.61464	1.07846	0.02145	2.37131
Zfyve26	6.04	6.3	7.27	6.87	8.07	6.82	5.96	6.32	3.54	6.04	0.07287	1.15163	0.625	-1.05304	0.38709	1.28769
Zfyve27	9.88	10.83	9.29	9.57	11.21	10.1	9.97	10.07	8.69	8.23	0.05958	-1.06272	0.16401	-1.13	0.06945	1.22408
Zfyve28	0.23	0.16	0.11	0.16	0.34	0.25	0.25	0.22	1.62	1.33	0.10261	-1.73437	0.10672	-2.17701	0.01333	-7.52003
Zg16	1.09	0	0	0.12	0	0.06	0	0	0.18	0	0.42265	#DIV/0!	0.7017	1.98064	0.4962	6.09173
Zgpat	35.42	32.85	38.11	39.29	48.58	47.46	39.57	45.44	28.86	34.6	0.33212	-1.09821	0.00754	-1.24079	0.52485	1.07572
Zgrf1	2.88	2.87	2.01	1.36	1	1.15	1.23	1.23	1.18	1.64	0.29488	1.37342	0.20823	1.57307	0.02322	2.03858
Zhx1	22.49	20.27	12.91	11.62	12.18	14.45	12.82	11.95	11.56	12.06	0.89008	-1.00993	0.50417	-1.08597	0.01385	1.80999
Zhx2	4.26	4.46	9.82	11.56	9.53	8.24	8.86	6.47	6.33	4.94	0.17744	1.39424	0.23717	1.20325	0.21165	-1.29307
Zhx3	1.96	1.29	0.67	0.59	1.02	1.15	1.05	1.16	1.11	2.03	0.01939	-1.73765	0.02557	-1.71104	0.93625	1.03261
Zik1	1.91	1.81	0.47	0.31	0.12	0.17	0.13	0.07	0.17	0.2	0.08388	3.90219	0.1068	2.66263	0.00094	10.0382
Zkscan1	5.03	5.19	4.08	3.75	3.86	3.94	3.73	2.63	2.71	2.83	0.32655	1.2319	0.9337	1.00403	0.00187	1.84353
Zkscan14	5.89	5.47	6.22	5.26	7.03	7.36	5.88	6.24	7.3	5.16	0.60042	-1.05549	0.10455	-1.25329	0.66091	-1.09771
Zkscan17	12.93	12.27	14.67	13.07	15.56	13.13	12.56	11.59	12.89	12.71	0.19471	1.14921	0.77555	-1.03419	0.62554	-1.01551
Zkscan3	22.57	21.19	20.53	20.13	22.38	22.23	17.49	19.48	19.42	15.74	0.21116	1.09975	0.01137	-1.09725	0.16022	1.24459
Zkscan4	1.86	1.22	1.51	1.36	2	1.27	1.37	1.33	1.03	1.1	0.38096	1.06378	0.64366	-1.13959	0.28002	1.44632
Zkscan5	4	3.55	2.85	2.29	2.69	2.6	1.99	1.82	2.34	2.08	0.15342	1.35066	0.80869	-1.03082	0.02682	1.70667
Zkscan6	7.4	7.43	9.11	8.99	10.59	11.63	9.38	9.77	7.32	7.34	0.1204	-1.05848	0.0588	-1.22778	0.03844	1.01156
Zkscan7	3.38	4.14	2.65	2.91	2.32	2.64	1.85	2.1	3.08	2.91	0.04558	1.40642	0.27344	1.1208	0.18783	1.25562
Zkscan8	6.36	9.19	6.17	3.84	3.62	2.77	2.78	3.08	2.06	3.94	0.21809	1.70908	0.2806	1.56725	0.10627	2.59498
Zmat1	3.39	3.5	2.48	2.47	2.51	3.69	2.09	2.42	5.01	3.37	0.31337	1.09852	0.40145	-1.25282	0.45819	-1.21796
Zmat2	26.74	23.81	27.89	21.95	24.02	30.3	19.88	22.4	37.75	23.48	0.36153	1.17903	0.65642	-1.08978	0.53959	-1.21133
Zmat3	2.81	3.29	3.51	3.77	3.86	3.46	3.96	3.78	3.67	3.62	0.29377	-1.06128	0.96097	-1.00362	0.13008	-1.19465
Zmat4	0	0.01	0.05	0.03	0	0.02	0	0.01	2.08	2.44	0.09581	6.34961	0.14241	4.36512	0.00629	-338.284
Zmat5	23.66	21.12	26.17	23.51	33.55	29.54	22.53	26.28	33.7	22.61	0.8671	1.01786	0.10785	-1.27006	0.41751	-1.25748
Zmiz1	30.42	31.48	38.42	30.49	70.34	60.67	58.18	59.85	27.89	41.42	0.0262	-1.71292	0.03826	-1.90115	0.63997	-1.11975
Zmiz2	41.49	41.59	35.23	31.56	34.22	24.89	34.49	28.7	39.46	44.43	0.65229	1.05686	0.52355	1.12987	0.88506	-1.00978
Zmpste24	16.91	16.36	17.7	15.65	17.65	19.38	17.99	20.44	16.78	15.52	0.25217	-1.15269	0.3045	-1.11031	0.557	1.02975
Zmym1	7.96	6.71	6.28	4.54	5.9	5.78	5.76	5.34	4.54	5.69	0.89481	-1.02481	0.67399	-1.07884	0.1206	1.43375
Zmym2	16.15	16.2	13.32	12.49	15.22	18.06	12.94	16.59	12.54	12.25	0.425	-1.14432	0.12793	-1.28946	0.00155	1.30474
Zmym3	12.11	14.25	6.8	5.93	4.95	4.98	5.83	5.1	6.29	6.9	0.25316	1.16465	0.08457	1.28262	0.02758	1.99779
Zmym4	8.74	10.33	6.67	5.35	6.32	6.18	5.52	6	4.75	5.27	0.75521	1.04374	0.75321	-1.03996	0.03226	1.90216
Zmym5	13.65	15.55	16.06	15.59	15.23	18.65	15.89	16.5	16.28	14.32	0.43391	-1.02349	0.585	-1.07042	0.6585	-1.04804
Zmym6	8.16	9.19	5.2	4.94	6.51	5.85	4.67	5.72	5.29	5.18	0.83781	-1.02477	0.08887	-1.21876	0.02212	1.65786
Zmynd11	28.57	31.88	28.92	28.43	26.78	28.27	24.87	25.25	34.03	31.17	0.00744	1.14425	0.28144	1.04173	0.39057	-1.07871
Zmynd19	18.57	17.4	14.94	8.18	11.21	7.62	9.16	8.62	9.05	9.51	0.51389	1.30044	0.63206	1.22774	0.00515	1.93809
Zmynd8	24.61	23.5	19.18	18.53	22.56	23.58	21.36	22.84	24.37	22.21	0.05662	-1.1722	0.02006	-1.22354	0.59506	1.03276
Znf41-ps	7.87	7.35	3.86	3.78	2.36	3.23	3.5	3.76	3.97	4.22	0.28622	1.05355	0.1446	1.36776	0.00673	1.85813
Znf512b	13.05	18.63	10.69	8.7	7.63	7.8	9.23	7.74	7.91	9.18	0.4321	1.14279	0.18533	1.25735	0.12561	1.85384
Znfx1	8.33	7.43	11.12	10.37	14	13.92	12.51	10.97	10.53	9.92	0.36539	-1.09241	0.01339	-1.2993	0.05026	-1.29738
Znhit1	11.21	8.59	6.97	8	9.6	8.48	6.58	7.91	11.79	9.26	0.80132	1.0334	0.17902	-1.20719	0.76483	-1.06285
Znhit2	11	11.23	8.56	9.47	9.96	8.7	7.43	7.56	12.7	9.31	0.08062	1.20195	0.71989	-1.03556	0.9557	1.00968
Znhit3	9.59	9.46	9.67	7.55	9.79	7.62	5.35	6.1	9.45	7.59	0.12473	1.5028	0.95609	-1.01094	0.39267	1.11821
Znhit6	5.28	6.41	4.02	3.03	2.98	3.34	3.38	2.97	5.57	3.87	0.58124	1.11093	0.56085	1.11565	0.38554	1.23834
Znrd1	34.67	36.15	32.3	25.82	44.08	36.9	29.96	37.97	48.77	26.04	0.44145	-1.16891	0.14178	-1.39341	0.87701	-1.05638
Znrd1as	3.2	3.23	1.76	2	3.36	2.7	1.03	1.61	4.11	2.41	0.21223	1.42615	0.08097	-1.6109	0.96348	-1.01366
Znrf1	37.34	41.31	9.8	11.02	6.43	6.29	6.25	5.74	17.51	14.79	0.02182	1.73627	0.02228	1.63635	0.01061	2.43517
Znrf2	36.99	37.04	54.58	46.67	52.78	59.1	54.73	54.92	51.66	44.66	0.39947	-1.08297	0.40371	-1.10501	0.08606	-1.30119
Znrf3	6.1	7.58	9.54	11.44	10.55	11.14	11.28	10.34	4.05	4.33	0.78955	-1.03071	0.75415	-1.03392	0.07232	1.63206
Zpbp	0.47	0.5	1.17	1.14	1.43	0.82	0.73	0.74	0.45	0.88	0.00084	1.57247	0.91882	1.03138	0.49213	-1.37386
Zpr1	16.27	16.76	14.52	12.03	13.77	11.5	12.05	11.94	12.61	9.75	0.41096	1.10708	0.74097	1.05058	0.06667	1.47714
Zranb1	14.58	15.21	14.94	12.18	13.33	17.13	13.28	14.7	18.71	12.94	0.80904	-1.03151	0.55172	-1.12285	0.77847	-1.06258
Zranb2	35.03	38.57	27.11	27.6	22.53	21.32	24.86	25.22	31.86	28.97	0.01662	1.09251	0.01403	1.24786	0.10743	1.20999
Zranb3	4.04	2.97	1.77	1.29	0.75	0.86	0.87	0.73	0.95	1.14	0.10072	1.91515	0.09812	1.90675	0.04582	3.35546
Zrsr1	3.4	3.1	3.85	4.19	5.37	6.47	3.9	3.69	3.79	3.2	0.37295	1.0604	0.0807	-1.47124	0.53393	-1.07568
Zrsr2	11.2	13.15	10.33	10.02	8.35	10.37	10.81	8.96	10.87	9.59	0.78723	1.02916	0.50998	1.08669	0.23717	1.19063
Zscan12	2.12	2.44	1.01	0.67	0.57	0.5	0.43	0.29	0.16	0.3	0.11983	2.35104	0.22091	1.57045	0.00742	9.83103
Zscan18	1.47	1.58	0.2	0.31	0.28	0.24	0.14	0.23	0.06	0.11	0.44292	1.35967	0.91144	-1.02926	0.00178	18.2658
Zscan2	7.57	6.97	3.75	3.89	3.12	3.55	2.37	2	6.59	4.98	0.01421	1.74561	0.16702	1.14601	0.2247	1.25767
Zscan20	3.11	3.76	2.4	2.11	2.92	2.45	2.43	1.95	2.83	3.25	0.83328	1.03031	0.26091	-1.18965	0.41495	1.13039
Zscan21	8.75	7.98	6.22	5.56	6.29	6.74	5.25	5.92	4.21	4.96	0.57788	1.05536	0.25889	-1.10587	0.01968	1.82259
Zscan22	5.06	4.98	3.53	2.59	2.51	2.41	2.62	2.27	2.85	2.6	0.3403	1.25306	0.32673	1.24563	0.00309	1.84211
Zscan25	10.04	11.4	9.15	8.9	10.05	10	8.27	6.79	7.07	8.37	0.1826	1.19856	0.01492	-1.11031	0.08595	1.38925
Zscan26	18.65	20.87	19.52	18	17.77	19.84	15.18	16.89	15.6	16.91	0.13993	1.16986	0.97501	-1.00242	0.11246	1.21533
Zscan29	10.74	10.78	11.01	10.08	12.75	14.61	12.09	11.57	9.23	10.49	0.13815	-1.12176	0.09511	-1.29668	0.29144	1.09105
Zswim1	4.08	4.89	4.08	3.3	3.77	3.7	2.95	2.97	4.13	3.34	0.20004	1.24648	0.92186	-1.01167	0.31476	1.20143
Zswim3	2.01	2.2	2.63	2.37	2.94	2.78	1.96	2.48	1.34	2.29	0.43675	1.12666	0.1391	-1.14546	0.61316	1.15845
Zswim4	8.51	9.66	4.94	4.38	4.93	3.98	4.27	3.83	2.46	3.85	0.23077	1.15031	0.74693	1.04606	0.02236	2.88089
Zswim6	5.99	5.24	8.89	8.74	14.57	14.7	11.4	12.5	6.25	6.39	0.02995	-1.35569	0.00029	-1.66029	0.20856	-1.12518
Zswim7	3.3	5.16	4.75	2.68	2.07	2.25	2.23	2.51	4.24	2.76	0.32552	1.56981	0.27274	1.72066	0.60094	1.20931
Zswim8	15.46	18.25	21.82	22.51	29.79	26.68	24.62	27.21	21.05	27.97	0.10706	-1.16919	0.06225	-1.27392	0.1764	-1.45449
Zufsp	11.27	11.19	12.63	10.47	12.01	14.84	14.29	13.72	14.6	14.18	0.15936	-1.21231	0.40272	-1.16209	0.00436	-1.28129
Zw10	18.96	14.79	18.5	16.88	18.38	18.31	16.39	17.76	20.21	16.88	0.62004	1.03606	0.50725	-1.03673	0.59552	-1.09904
Zwilch	10.23	5.35	4.33	2.5	1.13	1.26	1.92	1.31	2.13	2.57	0.20237	2.11868	0.13659	2.86027	0.15637	3.31105
Zwint	35.59	34.23	30.39	24.3	27.32	25.05	20.77	21.47	41.32	26.63	0.17926	1.29457	0.75553	1.04424	0.91103	1.02743
Zxda	3.24	3.11	4.01	4.2	4.95	4.69	4.33	4.46	3.96	4.44	0.13371	-1.06933	0.04736	-1.17241	0.05323	-1.32386
Zxdb	4.08	3.98	5.31	5.77	7	6.35	5.63	5.78	6.68	6.14	0.56416	-1.02964	0.10364	-1.20519	0.01304	-1.5919
Zxdc	5.52	5.39	5.75	5.14	6.63	5.43	4.84	5.08	5.76	6.36	0.2727	1.0977	0.47728	-1.1071	0.18722	-1.11087
Zyg11b	10.67	11.33	10.8	13.57	7.73	9.22	9.25	7.84	8.69	8.21	0.14392	1.42622	0.14202	1.43752	0.02493	1.30142
Zyx	141.98	135.69	207.7	198.04	307.41	259.92	239.01	241.12	123.89	117.23	0.01721	-1.18332	0.07941	-1.39822	0.05746	1.15161
Zzef1	12.32	13.22	16.98	15.03	19.48	18.43	17.27	18.35	9.4	15.31	0.24507	-1.11306	0.11623	-1.18467	0.90237	1.03355
Zzz3	11.47	12.43	9.57	8.5	8.37	8.26	8.76	8.02	7.96	7.74	0.42661	1.07677	0.31318	1.08664	0.01413	1.52336

### Sheet: ImmGeneSets
All with p<0.01, FC's below								All with p<0.01, FC's below, RNAs removed
BM_iNK vs LV_NK		BM_iNK vs Sp_NK		BM_NKp vs LV_ILC1				BM_iNK vs LV_NK		BM_iNK vs Sp_NK		BM_NKp vs LV_ILC1
FC > 1.75	FC < -1.5	FC > 1.75	FC < -1.75	FC > 4	FC < -2			FC > 1.75	FC < -1.5	FC > 1.75	FC < -1.75	FC > 4	FC < -2
up	dn	up	dn	up	dn			up	dn	up	dn	up	dn
2010300C02Rik	Art2a-ps	8430419L09Rik	Sept5	1110038B12Rik	March9			Acpp	Art2a-ps	Acpp	Sept5	AB124611	March9
4933439C10Rik	BC049352	A430088P11Rik	Acss2	1110051M20Rik	1700101E01Rik			Adam12	Car15	Adam12	Acss2	Acsl3	Abcb1a
Acpp	Car15	Acpp	Adrb1	1700113H08Rik	1810006J02Rik			Adam8	Cbr2	Afap1l1	Adrb1	Adam11	Abcg3
Adam12	Cbr2	Adam12	Adrb2	2010109A12Rik	2700054A10Rik			Alas2	Cdk14	Aff3	Adrb2	Adcy6	Adam19
Adam8	Cdk14	Afap1l1	As3mt	2610301B20Rik	4930544D05Rik			Blnk	Chsy1	Alas2	As3mt	Adk	Adora2a
Alas2	Chsy1	Aff3	Atf4	2810408A11Rik	4931431B13Rik			Blvrb	Csrnp1	Arhgef39	Atf4	Aff3	Adrb1
BC026585	Csrnp1	Alas2	Baiap3	3110082I17Rik	5031425F14Rik			Bphl	Fam78b	B4galt6	Baiap3	Akap1	Agap2
Blnk	Fam78b	Arhgef39	BC049352	5031439G07Rik	6530402F18Rik			Cbr1	Fry	Ccdc136	Btg2	Aldh2	Aim1l
Blvrb	Fry	B4galt6	Btg2	9030619P08Rik	9930012K11Rik			Ccdc136	Gfod1	Ckb	Ccl3	Aldh3a1	Aoah
Bphl	Gfod1	Ccdc136	Ccl3	9230105E05Rik	A930024E05Rik			Ccdc92	Gla	Cxcr3	Ccl4	Alpk1	Apol7a
Cbr1	Gla	Ckb	Ccl4	9830147E19Rik	Abcb1a			Ccnjl	Gnrh1	Egfl7	Ccrl2	Ankrd13b	Arap3
Ccdc136	Gm12409	Cxcr3	Ccrl2	A630023P12Rik	Abcg3			Cd79b	Gpc1	Enkd1	Cd69	Ankrd6	Arhgef5
Ccdc92	Gm20594	D330045A20Rik	Cd69	AB124611	Adam19			Ckb	Grm4	Fam101b	Cd9	Apex1	Arl4d
Ccnjl	Gnrh1	D830031N03Rik	Cd9	Acsl3	Adora2a			Clec4a3	Homer1	Gpr97	Cdc20b	Arhgef40	Armc2
Cd79b	Gpc1	Egfl7	Cdc20b	Adam11	Adrb1			Cln6	Klf3	Hba-a1	Cdh22	Armcx6	Arsb
Ckb	Grm4	Enkd1	Cdh22	Adcy6	Agap2			Dbp	Klra3	Hbb-b1	Cdk14	Art4	Atp8b2
Clec4a3	Homer1	Fam101b	Cdk14	Adk	Aim1l			Dennd6b	Klrb1b	Hbb-b2	Chsy1	Arvcf	B3gnt7
Cln6	Klf3	Gm4980	Chsy1	Aff3	Aoah			Dscam	Lim2	Hexdc	Cma1	Arxes2	B4galt5
Dbp	Klra3	Gpr97	Cma1	AK129341	Apol7a			Dtx4	N4bp1	Hmbs	Cntnap1	As3mt	Baiap3
Dennd6b	Klrb1b	Hba-a1	Cntnap1	Akap1	Arap3			Egfl7	Nhsl2	Hook1	Cst7	Asah2	Bcl3
Dscam	Lim2	Hbb-b1	Cst7	Aldh2	Arhgef5			Egln3	Nr4a2	Il7r	Cx3cr1	Bag2	Cav2
Dtx4	Mir6970	Hbb-b2	Cx3cr1	Aldh3a1	Arl4d			Fam129c	Psme2b	Inadl	Cym	Bcl11a	Ccnd2
Egfl7	Mir8108	Hexdc	Cym	Alpk1	Armc2			Fam174b	Rgag4	Ino80dos	Cyp17a1	Bdh1	Ccrl2
Egln3	N4bp1	Hmbs	Cyp17a1	Ankrd13b	Arsb			Fam46c	Sepn1	Kbtbd11	Ddx28	Bfsp2	Cd226
Fam129c	Nhsl2	Hook1	D1Ertd622e	Ankrd6	Atp8b2			Fhit	Sertad1	Krtcap3	Dnajb9	Blk	Cd244
Fam174b	Nr4a2	Il7r	Ddx28	Apex1	B3gnt7			Gpr125	Sgk1	Lyst	Dusp2	Bmyc	Cd274
Fam46c	Psme2b	Inadl	Dnajb9	Arhgef40	B4galt5			Gpr97	Slc15a2	Myb	Entpd1	Bphl	Cd38
Fhit	Rgag4	Ino80dos	Dusp2	Armcx6	Baiap3			Gpx1	Sphk1	Ogt	Fbxl2	Bri3bp	Cd97
Gm13152	Sepn1	Kbtbd11	Entpd1	Art4	Bcl3			Gsn	Stac3	Pard6b	Fbxl21	Btla	Cdc42ep1
Gm4980	Sertad1	Krtcap3	Fbxl2	Arvcf	Cav2			H2-DMb1	Syne3	Pcsk4	Fcer1g	Bzw2	Cdh17
Gpr125	Sgk1	Lyst	Fbxl21	Arxes2	Ccnd2			Hba-a1	Tbkbp1	Plxnb2	Fcgr2b	Camsap2	Cdyl2
Gpr97	Slc15a2	Myb	Fcer1g	As3mt	Ccrl2			Hbb-b1	Tnfaip3	Podnl1	Gab2	Capn5	Cecr6
Gpx1	Sphk1	Ogt	Fcgr2b	Asah2	Cd226			Hbb-b2	Trpm4	Prrt1	Gadd45a	Ccdc28b	Cep170b
Gsn	Stac3	Pard6b	Gab2	Bag2	Cd244			Hmbs	Tspan2	Prss12	Gem	Ccdc88a	Chrne
H2-DMb1	Syne3	Pcsk4	Gadd45a	Bcl11a	Cd274			Il7r		Rsad2	Gfod1	Cd163	Cish
Hba-a1	Tbkbp1	Plxnb2	Gem	Bdh1	Cd38			Inadl		Sapcd1	Gp1bb	Cd163l1	Clip2
Hbb-b1	Tnfaip3	Podnl1	Gfod1	Bfsp2	Cd97			Laptm4b		Six5	Gprc5a	Cd2ap	Col8a2
Hbb-b2	Trpm4	Prrt1	Gm14005	Blk	Cdc42ep1			Lgals3		Slamf6	Gpx8	Cd3d	Cxcr3
Hmbs	Tspan2	Prss12	Gp1bb	Bmyc	Cdh17			Lif		Slc17a9	Hexim1	Cd3e	Dab2ip
Il7r		Rsad2	Gprc5a	Bphl	Cdyl2			Lrrc49		Slc22a17	Hist1h1c	Cd5	Ddx43
Inadl		Sapcd1	Gpx8	Bri3bp	Cecr6			Ly6d		Slc22a23	Hist1h1e	Cd8a	Dok4
Laptm4b		Six5	Hexim1	Btla	Cep170b			Ly86		Snca	Ier5	Cd93	Dzank1
Lgals3		Slamf6	Hist1h1c	Bzw2	Chrne			Mgst2		Tcf7	Il12rb2	Cdca7	Efhc2
Lif		Slc17a9	Hist1h1e	Camsap2	Cish			Myo3b		Tgfbr3l	Itgam	Cdk6	Efhd2
Lrrc49		Slc22a17	Ier5	Capn5	Clip2			Nanos1		Tmevpg1	Klf3	Ceacam1	Elmo2
Ly6d		Slc22a23	Il12rb2	Ccdc28b	Col8a2			Nhsl1		Tns1	Klrg1	Ceacam2	Enpp1
Ly86		Snca	Itgam	Ccdc88a	Cxcr3			Nubpl		Trib2	Krt86	Cela1	Esp24
Mgst2		Tcf7	Klf3	Cd163	Dab2ip			Pim2		Trp53i13	Lincpint	Celsr1	Fam151b
Myo3b		Tgfbr3l	Klrg1	Cd163l1	Ddx43			Plac8		Zc3h12d	Lpin1	Cep290	Fam19a3
Nanos1		Tmevpg1	Krt86	Cd2ap	Dok4			Plscr3		Zfp462	Lrrc75a	Cerkl	Farp1
Nhsl1		Tns1	Lincpint	Cd3d	Dzank1			Plxnb2		Zfp512	Mcam	Ces2d-ps	Fcrls
Nubpl		Trib2	LOC547349	Cd3e	Efhc2			Podnl1		Zfp704	Meis3	Cmtm7	Fgd5
Pim2		Trp53i13	Lpin1	Cd5	Efhd2			Pqlc1			Ncald	Cnn3	Fosl2
Plac8		Zc3h12d	Lrrc75a	Cd8a	Elmo2			Prss12			Nfkbia	Cnnm2	Foxd2
Plscr3		Zfp462	Mcam	Cd93	Enpp1			Scamp1			Nr4a2	Col11a2	Frmd5
Plxnb2		Zfp512	Meis3	Cdca7	Esp24			Sft2d2			Pald1	Col18a1	Gadd45b
Podnl1		Zfp704	Ncald	Cdk6	Fam151b			Sgsh			Pmaip1	Cpa3	Gadd45g
Pqlc1			Nfkbia	Ceacam1	Fam19a3			Slc22a17			Ppp1r15a	Cryba4	Gas7
Prss12			Nr4a2	Ceacam2	Farp1			Slc22a23			Prdm1	Ctnnal1	Gbp4
Scamp1			Pald1	Cela1	Fcrls			Slc27a6			Rac3	Cttn	Gbp5
Sft2d2			Pmaip1	Celsr1	Fgd5			Slc7a4			Rap1gap2	Ctxn1	Gbp9
Sgsh			Ppp1r15a	Cep290	Fosl2			Snca			Rap2a	Cul7	Gcnt2
Slc22a17			Prdm1	Cerkl	Foxd2			Ssbp2			Rgs1	Cux1	Gdpd5
Slc22a23			Rac3	Ces2d-ps	Frmd5			Susd1			Rgs2	Cxcr5	Gem
Slc27a6			Rap1gap2	Cmtm7	Gadd45b			Tbc1d19			Rhpn1	Dapp1	Gfi1
Slc7a4			Rap2a	Cnn3	Gadd45g			Tbxa2r			Rnf113a2	Dbn1	Gjb2
Snca			Rgs1	Cnnm2	Gas7			Tlr6			Rrad	Dennd2c	Glcci1
Ssbp2			Rgs2	Col11a2	Gbp4			Tmem176b			S1pr5	Dkk3	Gpc1
Susd1			Rhpn1	Col18a1	Gbp5			Tmem254c			Scimp	Dlg4	Gpnmb
Tbc1d19			Rnf113a2	Cpa3	Gbp9			Tmevpg1			Serpini1	Dmrta1	Gpr174
Tbxa2r			Rrad	Cryba4	Gcnt2			Tns3			Sik1	Dnah8	Gpr34
Tlr6			S1pr5	Ctnnal1	Gdpd5			Trib2			Slc5a11	Dnph1	Gpr55
Tmem176b			Scimp	Cttn	Gem			Unc5a			Srxn1	Dock7	Gramd1a
Tmem254c			Serpini1	Ctxn1	Gfi1			Ydjc			St5	Dok3	Grm4
Tmevpg1			Sik1	Cul7	Gjb2						Stx11	Dok6	Gsap
Tns3			Slc5a11	Cux1	Glcci1						Syne3	Dpp4	H2-T3
Trib2			Srxn1	Cxcr5	Gm12250						Sytl3	Dtx4	Heatr9
Unc5a			St5	D830031N03Rik	Gm13031						Tax1bp3	Dync2h1	Heca
Ydjc			Stx11	Dapp1	Gm14124						Tbc1d30	Dync2li1	Hs3st3b1
			Syne3	Dbn1	Gm14446						Tiparp	Ebi3	Icosl
			Sytl3	Dennd2c	Gm4070						Tnfaip3	Echdc3	Ifng
			Tax1bp3	Dkk3	Gpc1						Tob1	Ecm1	Il15ra
			Tbc1d30	Dlg4	Gpnmb						Top1mt	Eepd1	Il2rb
			Tiparp	Dmrta1	Gpr174						Trpm4	Egfl7	Ildr1
			Tnfaip3	Dnah8	Gpr34						Tubb2a	Ehd3	Inpp4a
			Tob1	Dnph1	Gpr55						Tulp4	Eid2	Irf2bpl
			Top1mt	Dock7	Gramd1a						Vopp1	Elovl7	Itga3
			Trpm4	Dok3	Grm4						Zbtb38	Emb	Itgad
			Tubb2a	Dok6	Gsap						Zeb2	Emilin1	Itgav
			Tulp4	Dpp4	H2-T3						Zfhx3	Emr1	Itgax
			Vopp1	Dtx4	Heatr9						Zfp703	Enkd1	Kcnk5
			Zbtb38	Dync2h1	Heca							Enkur	Kcnk7
			Zeb2	Dync2li1	Hs3st3b1							Epb4.1l4b	Kif19a
			Zfhx3	Ebi3	Icosl							Ephb6	Klhl4
			Zfp703	Echdc3	Ifng							Evi5	Klrc2
				Ecm1	Il15ra							Fabp5	Klri1
				Eepd1	Il2rb							Fam195a	Klrk1
				Egfl7	Ildr1							Fam20a	Krt86
				Ehd3	Inpp4a							Fcrl1	Lilrb4
				Eid2	Irf2bpl							Fgd2	Lphn1
				Elovl7	Itga3							Fut7	Lrig3
				Emb	Itgad							Fxyd7	Lrrk1
				Emilin1	Itgav							Gab2	Mctp2
				Emr1	Itgax							Gas8	Mef2a
				Enkd1	Kcnk5							Gpr183	Mllt4
				Enkur	Kcnk7							Gprc5b	Mmp9
				Epb4.1l4b	Kif19a							Gsn	Ms4a8a
				Ephb6	Klhl4							Gstm7	Myo1e
				Evi5	Klrc2							Gsto1	Myo1f
				Fabp5	Klri1							Gstt3	Naip1
				Fam195a	Klrk1							Gucy1a3	Naip5
				Fam20a	Krt86							Gzmk	Naip6
				Fcrl1	Lilrb4							Gzmm	Ncr1
				Fgd2	Lphn1							H2-Eb2	Nedd9
				Fut7	Lrig3							H2-Oa	Nek6
				Fxyd7	Lrrk1							H2-Ob	Nod1
				Gab2	Mctp2							Haao	Ntf5
				Gas8	Mef2a							Hacd1	Numbl
				Gm13152	Mir7080							Heatr5a	Osbpl3
				Gm17296	Mllt4							Hebp2	Pak6
				Gm5901	Mmp9							Hk2	Pcbp4
				Gm7694	Ms4a8a							Hmgn3	Pcgf2
				Gpr183	Myo1e							Hoxa5	Pde4a
				Gprc5b	Myo1f							Hoxa7	Pdgfb
				Gsn	Naip1							Hs6st1	Peg13
				Gstm7	Naip5							Hsd3b7	Pelo
				Gsto1	Naip6							Ift172	Phf21b
				Gstt3	Ncr1							Ift81	Pld1
				Gucy1a3	Nedd9							Igf1r	Plekhd1
				Gzmk	Nek6							Igf2	Plscr4
				Gzmm	Nod1							Igfbp4	Ppp1r16b
				H2-Eb2	Ntf5							Il17re	Ppp2r2c
				H2-Oa	Numbl							Il18r1	Prr5
				H2-Ob	Osbpl3							Il1r1	Prrt1
				Haao	Pak6							Il1r2	Rab8b
				Hacd1	Pcbp4							Il7r	Rap2a
				Heatr5a	Pcgf2							Iqsec2	Rcn1
				Hebp2	Pde4a							Irak3	Rgs3
				Hk2	Pdgfb							Itga2b	Rhoc
				Hmgn3	Peg13							Itga4	Rhof
				Hoxa5	Pelo							Itgb5	Rln3
				Hoxa7	Phf21b							Itpr1	Rn45s
				Hs6st1	Pld1							Kbtbd11	Rnf43
				Hsd3b7	Plekhd1							Kctd1	S1pr2
				I830077J02Rik	Plscr4							Kif13a	Sec16b
				Ift172	Ppp1r16b							Kit	Sema4c
				Ift81	Ppp2r2c							Klhl3	Sema6d
				Igf1r	Prr5							Klhl30	Sepn1
				Igf2	Prrt1							Kmo	Sh3bp2
				Igfbp4	Rab8b							Krt18	Sipa1
				Il17re	Rap2a							Ldhd	Slamf7
				Il18r1	Rcn1							Lef1	Slc2a3
				Il1r1	Rgs3							Lif	Slc41a2
				Il1r2	Rhoc							Lingo4	Slc52a3
				Il7r	Rhof							Lmo4	Slc5a11
				Iqsec2	Rln3							Lrfn4	Slco4a1
				Irak3	Rn45s							Lrp1	Slfn8
				Itga2b	Rnf43							Lrrc23	Snx18
				Itga4	S1pr2							Lrrc49	Spin2c
				Itgb5	Sec16b							Lrrc66	Stau2
				Itpr1	Sema4c							Lrrk2	Sulf2
				Kbtbd11	Sema6d							Ly6c1	Tbc1d12
				Kctd1	Sepn1							Ly6c2	Tbx21
				Kif13a	Sh3bp2							Ly96	Tmem198
				Kit	Sipa1							Macrod1	Tmtc1
				Klhl3	Slamf7							Maged1	Tnfsf10
				Klhl30	Slc2a3							Maml3	Tnks1bp1
				Kmo	Slc41a2							Man2a1	Trp53i11
				Krt18	Slc52a3							Map3k6	Txk
				Ldhd	Slc5a11							Mapk11	Unc5a
				Lef1	Slco4a1							Marcks	Wscd2
				Lif	Slfn8							Matk	Zmat4
				Lingo4	Snx18							Mcoln3
				Lmo4	Spin2c							Mef2c
				Lrfn4	Stau2							Meis1
				Lrp1	Sulf2							Mex3a
				Lrrc23	Tbc1d12							Mfge8
				Lrrc49	Tbx21							Mgmt
				Lrrc66	Tmem198							Milr1
				Lrrk2	Tmtc1							Morn1
				Ly6c1	Tnfsf10							Mtss1
				Ly6c2	Tnks1bp1							Myo5a
				Ly96	Trp53i11							Ncs1
				Macrod1	Txk							Ndrg2
				Maged1	Unc5a							Nefh
				Maml3	Wscd2							Nhsl1
				Man2a1	Zmat4							Nme4
				Map3k6								Nos1ap
				Mapk11								Npas2
				Marcks								Nr1d1
				Matk								Nrp1
				Mcoln3								Nsg2
				Mef2c								Nudt14
				Meis1								Nwd1
				Mex3a								Oaz3
				Mfge8								Olfml3
				Mgmt								Opn3
				Milr1								Osm
				Morn1								Padi4
				Mtss1								Pafah2
				Myo5a								Palm
				Ncs1								Paqr8
				Ndrg2								Parvb
				Nefh								Pbx1
				Nhsl1								Pdcd1
				Nme4								Pde2a
				Nos1ap								Pde4d
				Npas2								Pecr
				Nr1d1								Phyhd1
				Nrp1								Pik3r6
				Nsg2								Pla2g12a
				Nudt14								Pla2g4a
				Nwd1								Plin3
				Oaz3								Plscr3
				Olfml3								Plxdc2
				Opn3								Ppbp
				Osm								Ppm1l
				Padi4								Prdm5
				Pafah2								Prelid2
				Palm								Prr7
				Paqr8								Pter
				Parvb								Ptov1
				Pbx1								Ptpn14
				Pdcd1								Ptprs
				Pde2a								Pvrl3
				Pde4d								Pycr1
				Pecr								Rasa4
				Phyhd1								Rcn3
				Pik3r6								Rcor2
				Pla2g12a								Renbp
				Pla2g4a								Rgag4
				Plin3								Rnf144a
				Plscr3								Rogdi
				Plxdc2								Rora
				Ppbp								Rorc
				Ppm1l								S1pr1
				Prdm5								Sapcd1
				Prelid2								Sbk1
				Prr7								Scd2
				Pter								Sell
				Ptov1								Sema4f
				Ptpn14								Serpinb1a
				Ptprs								Serpinb1b
				Pvrl3								Sestd1
				Pycr1								Sgk1
				Rasa4								Sgk3
				Rcn3								Sh2d1a
				Rcor2								Sh3rf1
				Renbp								Shmt1
				Rgag4								Sidt1
				Rnf144a								Siglecg
				Rogdi								Six5
				Rora								Slc15a1
				Rorc								Slc18a2
				S1pr1								Slc22a23
				Sapcd1								Slc35d3
				Sbk1								Slc35f2
				Scd2								Slc6a13
				Sell								Slc7a4
				Sema4f								Slc7a5
				Serpinb1a								Slco3a1
				Serpinb1b								Slfn1
				Sestd1								Smco4
				Sgk1								Smo
				Sgk3								Snn
				Sh2d1a								Snora26
				Sh3rf1								Snx10
				Shmt1								Soga1
				Sidt1								Sort1
				Siglecg								Sox12
				Six5								Sox4
				Slc15a1								Sp7
				Slc18a2								Sparc
				Slc22a23								Specc1
				Slc35d3								Srl
				Slc35f2								Srm
				Slc6a13								St6gal1
				Slc7a4								St6galnac5
				Slc7a5								Stard10
				Slco3a1								Susd1
				Slfn1								Sv2a
				Smco4								Syngr1
				Smo								Tacstd2
				Snn								Tas1r1
				Snora26								Tbc1d16
				Snx10								Tbxa2r
				Soga1								Tbxas1
				Sort1								Tceal8
				Sox12								Tcf7
				Sox4								Tdrkh
				Sp7								Tfrc
				Sparc								Tgfb3
				Specc1								Tgif1
				Srl								Themis
				Srm								Thop1
				St6gal1								Thra
				St6galnac5								Tiam1
				Stard10								Tjp3
				Susd1								Tlr2
				Sv2a								Tmcc2
				Syngr1								Tmem158
				Tacstd2								Tmem17
				Tas1r1								Tmem180
				Tbc1d16								Tmem221
				Tbxa2r								Tmem231
				Tbxas1								Tmem38a
				Tceal8								Tmem51
				Tcf7								Tmem97
				Tdrkh								Tmevpg1
				Tfrc								Tmtc3
				Tgfb3								Tnfrsf23
				Tgif1								Tnk1
				Themis								Tnni1
				Thop1								Tns3
				Thra								Tom1l1
				Tiam1								Tox2
				Tjp3								Treml2
				Tlr2								Trib2
				Tmcc2								Trpv4
				Tmem158								Tspan2
				Tmem17								Tspan3
				Tmem180								Ttc8
				Tmem221								Ttyh2
				Tmem231								Tuba8
				Tmem38a								Ube2cbp
				Tmem51								Ube2e2
				Tmem97								Vdr
				Tmevpg1								Vipr1
				Tmtc3								Vwa7
				Tnfrsf23								Wdr19
				Tnk1								Wdr35
				Tnni1								Wdr60
				Tns3								Wdr78
				Tom1l1								Whrn
				Tox2								Zcchc3
				Treml2								Zfp184
				Trib2								Zfp462
				Trpv4								Zfp608
				Tspan2								Zfp820
				Tspan3								Zfp839
				Ttc8								Zik1
				Ttyh2								Zscan12
				Tuba8								Zscan18
				Ube2cbp
				Ube2e2
				Vdr
				Vipr1
				Vwa7
				Wdr19
				Wdr35
				Wdr60
				Wdr78
				Whrn
				Zcchc3
				Zfp184
				Zfp462
				Zfp608
				Zfp820
				Zfp839
				Zik1
				Zscan12
				Zscan18

### Sheet: ImmGSEA outputs Il18tg vs WT
		Liver NK		Spleen NK		Liver ILC-1
		BM_INK DOWN VS LV_NK	BM_INK UP VS LV_NK	BM_INK DOWN VS SP_NK	BM_INK UP VS. SP_NK	BM_NKP DOWN VS LV_ILC1	BM_NKP UP VS LV_ILC1
	ES	-0.63	0.55	0.52	-0.61	-0.43	0.27
	NES	-1.22	1.2	1.16	-1.27	-1.11	0.58
	NOM p-val	0.237	0.227	0.244	0.211	0.275	0.984
	FDR q-val	0.439	0.228	0.709	0.186	0.383	0.963
	FWER p-val	0.618	0.381	0.698	0.319	0.374	1
	RANK AT MAX	96	921	642	631	534	1881
	ranked core enrichment genes	Gpc1	Lgals3	Rgs1	Il7r	Klrc2	Ly6c2
	Highlighted = gene enriched in more than one organ	Klra3	Gpx1	Ccl3	Lyst	Rab8b	Sell
		Sertad1	Gsn	Ccl4	Trp53i13	Gpr174	Itga4
		Syne3	Sft2d2	Cd69	Hook1	Gbp9	Emb
		Psme2b	Plac8	Il12rb2	Kbtbd11	Gpr34	Snx10
		Fry	Adam8	Klrg1	Krtcap3	Slfn8	Sgk3
		Csrnp1	Hba-a1	Itgam	Hmbs	Slamf7	Cd3d
		Gla	H2-DMb1	Entpd1	Slc17a9	Rcn1	Slfn1
		Nhsl2		Pmaip1	Aff3	Abcg3	Cd8a
		Slc15a2		Chsy1	Slamf6	Cd274	Tlr2
		Trpm4		Rgs2	Cxcr3	Gsap	Pla2g4a
		Fam78b		Cma1	Myb	Itgav	Dok3
		Cdk14		Cd9		Lrrk1	Dapp1
		Gfod1		Dusp2		Zmat4	Fgd2
		Tbkbp1		Sytl3		Spin2c	Ccdc88a
		N4bp1		Gab2		Tnfsf10	Pik3r6
		Nr4a2				Gbp5	Ceacam1
		Chsy1				Mctp2	Tmem51
						Ddx43
						Gcnt2
						Abcb1a
						Gem
						Atp8b2
						Ccrl2
						Klri1
						Gadd45b
						Klhl4
						Aoah
						Rap2a
						Ildr1
						Tmtc1
						Naip5
						Efhc2
						Kcnk5
						Naip6
						Gjb2
						Il15ra
						Gpr55
						Tbc1d12
						Heca
						Fosl2
						Fam151b
						Glcci1
						Icosl
						Pelo
						Slc52a3
						Ppp2r2c
						Slc41a2
						Fcrls
						Arl4d
						Ntf5
						Stau2
						Dzank1
						Gpnmb
						Dok4
						Snx18
						Nek6
						Agap2
						Pcbp4
						Farp1
						Inpp4a
						Numbl
						Rnf43
						Pld1
						Kif19a
						Tmem198
						Itga3
						Gfi1
						Bcl3
						Plscr4
						Frmd5
						Pak6
						Dab2ip
						Tnks1bp1
						Sema4c
						Cep170b
						Mef2a
						Arhgef5
						Sema6d
						Prrt1
						Gadd45g
						Sh3bp2
						B4galt5
						Fgd5
						Cish
						Enpp1
						Unc5a
						Slco4a1
						Rhoc
						Adam19
						S1pr2
						Rhof
						B3gnt7
						Gas7
						Pdgfb
						Rln3
						Ifng
						Itgad
						Hs3st3b1
						Cdyl2
						Cdh17
						Ppp1r16b
						Prr5
						Arsb
						Ccnd2
						Pde4a
						Cdc42ep1
						Osbpl3
						Nedd9
						Itgax

### Sheet: Ranked gene list 18tg vs WT
SNK		LNK		ILC-1
NAME	SCORE	NAME	SCORE	NAME	SCORE
Ubb	-4317.46	Dusp1	-4303.62	Lyz2	4952.81
Gzma	3443.2	H3f3b	-3285.42	Tmsb4x	4692.3
Tmsb4x	2416.55	Junb	-3013.16	Gzma	4082.31
Junb	-2147.27	H2-D1	2918.95	mt-Co1	3534.11
Ccl6	1554.05	Hspa8	2323.38	Junb	-3419.51
B2m	1497.94	Hspa1b	1438.71	Dusp1	-3224.34
Nr4a1	-1432.77	Fos	-1360.09	Ubc	-3158.66
mt-Co1	1367.37	Il2rg	-1307.28	B2m	3035.63
Plek	1204.54	Dazap2	-1246.49	mt-Co3	2776.73
Serp1	1126.89	Atp11b	-1168.85	Hspa8	2761.67
Lck	-1098.83	Klra8	-1165.91	Cd74	1704.94
Hspa8	1090.45	Btg1	-1164.07	mt-Atp6	1658.35
mt-Co3	1016.77	Il2rb	1105.52	Hspa1b	1609.19
Tbc1d10c	-957.21	Rap1b	-1083.37	H2-Ab1	1460.4
Ptprc	947.6	Gzma	-1051.6	Ubb	-1429.3
H2-D1	884.39	Ptprc	-1043.89	Gzmb	1339.28
Dazap2	-864.95	mt-Co1	-1019.39	Jun	-1261.11
Serinc3	812.395	Ifngr1	-1012.19	Tgtp2	1205.56
Hdc	800.61	B2m	1010.11	Fgl2	1170.23
Gzmb	792.11	Calm2	-1005.77	Klrc1	1023.9
Dusp1	-751.08	H2-K1	1003.95	Ctsc	978.673
Capza1	723.54	Ubc	988.503	Serp1	905.368
Ccl5	719.75	Jak1	-964.625	Sdcbp	900.657
Nkg7	-688.695	Csde1	-956.328	mt-Nd1	864.787
Gimap4	688.45	H2afz	-915.038	Capza1	861.377
Pdia3	678.34	Ctsd	888.633	Ptprc	859.788
Il2rb	666.245	Prf1	862.432	mt-Cytb	850.258
Klra8	-655.805	Gzmb	778.037	Selenop	-842.245
Lilr4b	655.03	Btg2	-726.427	Fos	-816.982
Sell	636.805	Gm8797	-697.127	Mbnl1	802.173
Il2rg	-635.325	Sdcbp	-686.99	Ctss	798.282
Atp11b	-587.91	Ubb	-677.105	Klrk1	791.138
Vps37b	-582.03	Klra4	-650.403	mt-Co2	763.795
Rap1b	568.93	Tmsb4x	647.833	Il2rg	-733.548
Gm8797	-559.74	Fasl	-633.728	Il2rb	-717.427
Prss34	554.445	H2-Q7	631.512	Cd53	710.715
Msn	553.935	Ddx5	-610.865	Rgs1	708.952
Stat1	542.25	mt-Co3	-605.832	Jund	-699.477
Gm49339	537.785	Ets1	-605.35	Dnaja1	695.128
Rgs1	537.31	Klf6	-596.052	Gm4070	683.035
Fgl2	516.04	Eif1	-571.717	Akna	-677.032
Sub1	514.985	Flna	571.255	Iigp1	667.35
Flna	513.565	Ccl6	567.553	Rap1b	663.485
Fasl	-511.395	Nr4a1	-539.333	H2-Aa	653.763
Lcp1	498.69	Coro1a	532.212	Id2	642.608
Ccl3	493.995	Hnrnpk	-531.847	Pdia3	622.835
Eif4g2	488.725	Sell	488.45	Cd7	-622.038
Ubc	480.745	Fgl2	480.722	2024-09-07	610.547
Gm4070	473.145	Tyrobp	476.19	Ube2d3	609.867
Hnrnpa2b1	471.17	Klri2	-475.648	Ccr2	605.592
Cyp4f18	459.46	Mbnl1	-472.462	Srgn	604.61
Ier2	-451.795	Tsc22d3	-470.805	Ms4a4b	593.477
Klra7	-449.745	Il18rap	-460.265	Stat1	587.407
mt-Atp6	448.59	Klra9	-457.227	Ppp1r15a	-580.415
Tgtp2	447.55	Tax1bp1	-449.9	Gimap3	-575.283
Hsd11b1	-445.375	Tnfaip3	-424.832	Capza2	572.96
Hspa1b	440.1	Ctsc	-424.367	Serinc3	565.167
Cd53	437.905	Gimap4	421.93	Klrb1c	559.037
Dok2	-437.52	Lck	-417.353	Actr3	551.113
Prf1	434.595	Akna	412.243	H2afz	542.448
Ccl4	429.385	Ier2	-411.077	Gbp4	537.51
Ftl1	422.795	Ccr2	407.773	Plek	534.67
Serpina3g	410.115	Klra7	-405.685	Serpina3g	534.18
Ms4a4b	409.66	Ywhaq	-395.563	Nkg7	-525.272
Selplg	-402.25	Eif5	-394.08	Samd9l	523.277
H3f3b	402.11	Serp1	389.218	Sub1	508.565
Serpinb9	398.29	Tmem30a	-370.488	Selplg	-505.062
Hspa5	387.225	Srsf5	-363.457	H2-D1	-504.887
Hnrnpk	384.695	Hspa1a	358.785	Klrd1	502.595
Ewsr1	-382.605	Paip2	-356.16	Gimap4	501.232
Gvin1	376.45	Tmed2	-353.838	Shisa5	-491.393
Csde1	-364.9	Car2	351.468	Pfn1	-490.685
Pfn1	-361.155	Arpc1b	344.292	Lck	-480.003
Btg2	-351.015	Prr13	-341.617	Eif4g2	478.618
Car2	348.415	Itgb1	-339.877	Hspa5	477.865
Anxa2	-345.945	Tram1	-338.457	Myo1f	-473.202
Bin2	-345.595	Ptp4a1_2	-334.675	Ifi209	469.987
Tpm3	-344.19	Sp100	-325.31	Gvin1	464.563
Il6	343.105	Pten	-324.625	Ms4a6b	461.072
Ppp1r15a	-342.21	Dok2	323.27	Calm1	460.055
Ube2d3	340.55	Gimap3	321.842	Hnrnpa2b1	450.845
mt-Cytb	339.01	Ppp1r12a	-319.725	Gbp6	446.913
Srgn	337.495	Eno1	315.585	Hsp90ab1	438.277
Hsp90b1	334.26	Cd69	-313.562	Plac8	428.928
Itm2b	332.915	Rgs1	311.955	Sipa1	-420.987
H2-Q7	325.195	Ncor1	-309.513	Ncr1	420.313
Arpc2	323.65	Ldha	308.187	Cd52	419.245
Tax1bp1	322.425	Hsd11b1	-302.695	Chordc1	414.542
Ppp1ca	-319.855	Hsp90ab1	302.302	Arhgef1	-412.698
Gimap3	308.63	Nup210	301.055	Efhd2	-405.968
Gbp4	308.425	Ugcg	-300.67	Ets1	-405.622
Emilin2	308.065	Pkm	295.825	Rac2	-405.032
Myo1f	-306.875	Kmt2e	-291.858	Klre1	404.858
Akna	304.715	Gimap7	291.472	Ifi205	404.405
Itgal	299.24	Itgal	288.83	Slc25a5	397.332
Dnaja1	295.54	Arpc2	-287.103	Cd226	396.242
Tprgl	-288.78	Psmb8	283.207	Calm2	395.05
Tnfaip3	-287.165	Lcp1	281.537	Tapbp	-393.442
Id2	286.37	Stat1	279.767	Cdc42	388.267
Ctsd	280.39	Bhlhe40	-276.395	Sumo2	387.118
Klra3	278.55	Actb	273.477	Cybb	384.533
2024-09-07	275.85	Otulinl	-273.417	Hsp90b1	382.295
Lilrb4a	275.56	Tm9sf3	-272.623	Stk17b	371.828
Ero1l	274.91	Peli1	-272	Sumo1	363.052
Fam107b	273.44	Klrk1	-267.178	Pim2	-362.357
Slc25a5	272.515	Rac2	267.158	Rps6ka1	-354.522
Samhd1	271.65	Gsap	-266.947	Tgtp1	351.022
Mcpt8	269.785	Tgoln1	-266.875	Btg2	-346.667
Actr3	268.58	Selplg	263.765	Tbc1d10c	-345.475
Klrb1c	-265.3	Cfl1	260.965	Ifngr1	343.673
Ywhaz	263.425	Atp8b2	260.747	Ehd3	-339.303
Cd200r3	262.995	Ccnd3	256.172	Canx	338.293
Xdh	260.315	Serpina3g	256.11	Ccnd3	-337.582
Eif5a	-259.98	Capza2	-254.497	Tyrobp	332.452
Rab8b	253.415	Tacc1	-247.455	Gng5	332.318
Herpud1	-252.95	Sri	-247.433	mt-Nd4	323.702
Csf1	247.14	Itgb2	246.205	Arhgap45	-320.802
Tm9sf3	245.95	Atp2a3	245.082	Ms4a4c	319.815
Shisa5	-244.725	Gm10053	-244.122	Sat1	319.78
Acod1	243.98	Hmgb2	241.677	Hspa1a	319.422
Zfp36l2	243.96	Tpm3	-240.353	Ifi47	319.243
Ets1	-242.03	Capza1	239.92	Aqp1	-317.042
Sri	-239.59	Ftl1	238.163	Cd3g	316.99
Ms4a2	236.04	Ide	-237.692	Mob3a	-315.052
Ccl9	233.965	Ccl3	-236.783	Gm10053	307.773
Tacc1	-233.795	Itga4	-236.027	Tra2b	307.417
Arpc5	-233.395	Efhd2	235.062	Hsp90aa1	306.697
Samd9l	230.185	Arhgap45	233.767	Gm8797	-306.337
Gimap7	228.95	Lilr4b	233.54	Rasal3	-305.052
Atp2a3	228.215	Cnn2	232.982	B4galnt1	-305.003
Cks2	227.81	Tpm4	-231.762	Klri2	304.892
Stk17b	225.755	Hdc	228.315	Car2	304.377
Laptm5	225.035	Sumo1	-227.602	Jak1	-303.495
Hsp90ab1	224.95	Ly6e	226.7	Tnfaip3	-298.708
Tyrobp	221.985	Cd28	-224.787	Cd200r1	298.475
Tln1	220.975	Atp1b3	-223.398	Chchd2	298.367
Ly6e	219.19	Klrb1c	-220.505	Tln1	-298.358
Klrc1	218.23	Ptges3	-219.735	Gpr141	297.76
Ccr2	217.235	Me2	-217.673	H2-K1	295.472
Uqcrc1	-216.04	Ppp1r15a	-216.675	Ppia	293.588
Cd69	215.405	Ube2d3	-215.385	Samhd1	292.102
mt-Co2	213.31	Cul3	-214.977	Bhlhe40	-290.595
Srsf5	-211.665	Klf3	-214.57	Prex1	-287.893
2024-09-01	-211.47	Irf8	214.477	Cacybp	286.963
Pten	-211.415	Mapre1	-213.428	Zfp36l2	-286.533
Cd164	210.595	Cd52	212.548	Tm9sf3	285.425
Nup210	208.45	Rbm25	-209.698	Gbp2	283.655
Lman2	-207.28	Map3k1	-207.72	Itgb7	-282.858
Cmpk1	205.515	Arhgdib	-207.275	Actg1	-278.428
Cd74	203.12	Zfp36l2	-207.1	Gbp8	277.842
Capza2	202.805	Psip1	-202.13	Atp5j	277.088
Cyp11a1	202.18	Stmn1	201.223	Sh3bgrl3	-275.823
Cdc42	201.545	Atp2b1	-200.662	Bzw1	275.65
Cab39	197.455	Dnaja1	200.567	Ccl4	-275.382
Efhd2	-192.915	Sgk1	-199.133	Cnbp	274.238
Gata2	192.62	Ewsr1	-198.932	Ewsr1	-273.63
Prex1	190.11	Zfp51	-198.463	Mndal	273.283
Jak2	188.43	Gm49339	195.923	Eef1a1	269.032
Pde2a	-188.37	Tmx1	-194.387	Tpt1	266.26
Sh2d2a	-187.67	Tln1	192.087	Apoe	-265.127
Fth1	187.035	Rbm39	-190.855	Fcer1g	264.742
Klri2	-185.34	Sf3b1	-190.598	Gpbp1	263.738
Ccm2	-183.275	mt-Cytb	-190.2	St8sia4	263.713
Tpst2	-181.92	Efr3a	-190.157	Fam49b	261.635
Gsap	-179.095	Sub1	-190.007	Add1	-259.447
Klra4	-178.105	Atp5b	187.912	Gimap6	259.29
Ptgs2	176.84	Cyth4	187.388	Cst3	258.987
Otulinl	-174.675	Tmem59	-185.342	Tmem30a	258.063
Hgf	174.36	Oser1	-185.22	Far1	256.575
Resf1	172.99	Cyba	184.86	Ptp4a2	256.015
Hmgb2	172.75	Ndfip1	-183.972	H3f3a	253.432
Tgtp1	171.83	Arf6	-183.358	Gramd1a	-253.405
Prr13	-171.765	Kif5b	-182.277	Ftl1	251.023
Ldha	171.655	Arap2	-180.692	Dazap2	-250.067
Fcer1a	170.09	F2r	180.44	Xpo1	246.717
Ap3s1	169.53	Mob3a	179.465	Laptm5	-244.858
Cpa3	168.83	Cd7	179.322	Hnrnpk	243.08
Ptpn22	168.685	Gpc1	179.29	Itgb2	-241.843
Klrd1	168.685	Stip1	178.905	mt-Nd2	241.713
Ppp1r12a	-168.54	Sarnp	-178.368	Fgfr1op2	241.462
Arf6	-168.175	Samd3	-178.263	Itgb1	240.03
Osm	167.67	Bcap31	-176.93	Clec7a	239.577
Tes	-165.975	Tuba1b	176.535	Prdx1	238.908
Tspan32	-164.515	Prss34	175.85	Srsf3	237.927
Il12rb2	164.505	Slc2a3	-175.677	Gm49339	237.115
Actg1	164.34	Pitpnc1	-174.82	Tsc22d4	-235.915
Ms4a6b	162.505	Vapa	-174.768	Ctsd	-235.392
Ide	-162.19	H2-Q6	174.69	Selenof	230.977
Pim2	160.555	Cd47	-174.132	Hmgb1	228.57
Map3k1	-160.395	Pitpna	-173.23	Sh2d3c	-226.543
Hnrnpu	159.54	Ccl4	173.012	Spcs3	226.508
Ifitm10	-158.735	Ppia	172.702	Arpc2	226.31
Emp3	-158.555	Zfp53	-172.507	Vbp1	224.968
Chordc1	158.13	Plek	-172.407	Hsph1	223.387
Cd63	157.81	Ube2d2a	-169.848	Ly6c2	222.62
Dock11	157.69	Rbm5	-169.525	Nfatc1	-222.345
Mtpn	157.655	Gnai2	168.793	Zyx	-222.082
Bzw1	156.205	Ptp4a2	-167.862	Itgal	-221.683
Ifngr1	156.055	Arhgef1	167.625	Vps35	218.375
Itgb1	155.705	Satb1	-167.192	Gm21188	217.32
Ube2v1	-154.42	Eif5a	-166.862	Cmpk1	217.275
Rab8a	-153.97	Laptm5	166.74	Chil3	215.322
Slbp	153.71	Tma7	-164.66	F830016B08Rik	214.705
Igtp	153.215	Gpbp1	-163.98	Serpina3f	213.51
Cnbp	-151.64	Arf4	-163.895	Rpl18a	213.207
Grk6	-149.28	Stat4	-162.51	Cct8	212.663
Map3k8	-148.7	mt-Nd1	-162.02	Gnas	-212.283
Arhgdib	-147.54	Rps6ka1	161.315	Matr3	211.797
F2r	147.38	Lilrb4a	161.247	Clec4g	-211.657
Tbx21	-147.035	Ppp4r3b	-161.203	Ccl6	211.545
Capzb	-146.875	Calm1	-161.12	Ywhaq	211.3
Lamp2	146.25	Sucla2	-160.07	Psma3	211.253
Rab1b	-146.2	Rab2a	-158.557	Gpx1	210.472
Mxd1	146.07	Dock2	-158.4	Atp5f1	209.607
Bcl2	145.67	Top2a	157.713	Cd48	208.812
Bhlhe40	-145.465	Klf2	-156.29	Cycs	207.408
Klrg1	145.29	Ahnak	-154.058	Acap1	-207.13
Mob3a	-144.485	Myl6	153.998	Ppp4r3b	206.957
Dock10	144.135	Ppp2ca	-153.508	Ptma	206.512
Gm16286	-144.13	Zbtb38	-152.495	Tax1bp1	206.455
Gsr	143.39	Ube2v1	-152.123	Ifitm3	206.122
Vps28	-143.04	Sema4a	151.007	Actn4	-205.948
Far1	142.94	Zfp148	-150.625	Coro2a	-204.7
Crbn	142.425	Zfp654	-149.818	Cd200r4	204.228
Cd244a	141.605	Hnrnpf	149.607	Cab39	203.918
Ccnl2	-141.29	Hsph1	149.155	Atp2a3	-203.708
Oaz1	-140.745	Tap1	149.025	Gbp10	203.163
Mapre1	-140.22	Herpud1	-148.035	Slc2a3	-202.565
Ap2m1	-139.32	Morf4l1	-147.955	Cept1	202.533
Caprin1	138.835	Sipa1	147.658	Pdcd10	202.472
Canx	137.76	Stt3a	-147.372	Ppp1cb	202.36
Itgam	137.27	Arhgap26_2	-147.07	Cd160	201.413
Hsph1	136.145	Nlrc5	146.342	Arhgdia	-201.243
Jak1	135.565	Nod1	145.742	Cebpb	201.052
Hbp1	134.46	Crip1	145.487	Zfp51	200.257
Puf60	-134.46	Mcm6	144.89	Stag2	200.135
Ak3	134.095	Serpinb9	144.858	Cxcr3	-199.235
Atp6v0e	-134.045	Arid4b	-144.547	Lilrb4a	198.533
Spcs3	133.865	Klre1	-144.15	Fth1	197.4
Cope	-133.725	Prex1	143.933	Mcl1	196.84
Slc20a1	-132.28	Pbrm1	-143.643	Cd81	-196.67
Tm9sf2	132.275	Itgb7	143.395	Tram1	195.605
Gnas	-132.22	Jund	-142.697	mt-Atp8	194.662
Pea15a	-131.99	Ube2g1	-142.15	Serpinb9	193.717
Ifi47	131.1	Tnfrsf26	-140.687	Klra7	192.225
Txk	-130.935	Pdia3	140.452	Cd82	-191.15
Rab7	-130.89	Cyp4f18	140.398	Esco1	190.677
Cd82	-130.45	Prkch	-139.713	Ifi203	190.605
Top2b	129.395	Nkg7	-138.95	Tmem167	190.335
Tpt1	128.59	Rab10	-138.693	Klrc2	189.56
Mbnl1	-128.41	Cdk17	-138.05	Prr13	-188.09
H2-Q6	128.23	mt-Co2	-137.703	Sell	187.875
Clic1	-128.145	Cdc42	-137.443	Ghitm	187.8
Stmn1	126.75	Klra3	137.223	Ube2v1	-187.133
Sept2_1	-126.64	Dipk2a	-136.503	Tbx21	-186.96
Ccng2	126.235	Cd74	136.207	Ppp2ca	186.165
Glipr2	125.705	Lgals1	135.282	Sh3bgrl	185.982
Gnai3	125.695	Kbtbd2	-135.098	H2-Eb1	184.81
Napa	-125.21	Prkar1a	-134.642	Clec4a3	184.727
Tap1	124.675	Nxf1	-134.377	Ifi27l2a	183.445
Ube2h	-124.655	Ripor2	-134.27	Tpd52	183.345
Tpm4	-124.545	Baz1a	-132.433	Caprin1	182.955
Cltc	124.345	Pnrc1	-131.523	Asb2	-182.558
Gbp6	124.3	Fcer1g	-131.34	Lamp2	182.528
Gpc1	124.085	Arpc5	-131.247	Ms4a6d	182.365
Calm1	123.39	Ddx3y	131.245	Paip2	181.35
Gns	121.705	Slc20a1	-130.222	Kdr	-181.037
Mgat2	121.67	Sfr1	-129.3	Ugcg	181
Serf2	-121.565	Rchy1	-129.237	Ctsb	178.452
Arhgef6	120.84	Zfand6	-129.158	Tmsb10	176.745
Lnpep	120.585	Slc25a5	128.773	Crbn	176.345
Chmp1a	-120.36	Mcpt8	127.483	Tmbim6	-176.327
Peli1	-120.045	Ppp1cc	-126.87	Nucb1	-176.013
Arhgap26_2	-119.87	Txk	-126.687	Cd244a	175.787
Actb	118.825	Atg3	-126.537	Ccl5	-175.553
Gm49909	-118.715	Map3k8	-126.477	mt-Nd5	175.41
Atp8b2	118.61	Capn7	-126.473	Ifi208	-173.485
Gng5	117.48	mt-Nd4	-126.45	Uqcrb	172.88
Nrros	-116.785	Ywhaz	-126.055	Resf1	172.765
Psmb6	-116.27	Tprgl	-125.878	Gbp3	172.46
Pitpnc1	-116.24	Zdhhc20	-125.533	Crip1	172.042
Zfp36	115.925	Tpr	-125.41	Psma1	171.03
Cct8	115.9	Cct7	125.352	Hmgb2	170.255
Iqgap1	115.18	Fkbp5	125.305	Eif5	168.31
Nfatc3	115.09	H2-T22	125.178	Klrb1a	168.097
Nfkbid	-114.895	Klrc1	-124.397	Ccr5	167.898
Ptp4a2	114.475	Rnaset2b	124.367	Tma7	167.268
Ypel3	-113.53	Ankrd13a	124.273	Plpp1	-166.778
Nlrc5	113.185	Ube2h	-123.762	Cfb	165.957
Sec11c	113	Emilin2	123.458	Rassf5	-164.608
Smc4	112.29	Ubap2l	-123.445	Zfp638	164.205
St8sia4	111.935	Rab7	-123.188	H3f3b	163.973
Ncr1	111.405	Anxa6	122.873	Hbp1	163.93
Ncor1	-111.085	Capzb	122.783	Ier2	-163.755
Fos	-111.07	Atp6v1b2	-120.423	Cyba	163.18
Tgoln1	109.935	Cacybp	120.348	Rab8b	162.837
Tapbp	109.79	Rrm2	120.087	Os9	-162.755
Cacybp	108.945	Adamts14	120.05	Evl	-162.155
Prdx1	108.77	Aplp2	-119.143	Tmem123	161.948
Kpna1	108.305	Clk1	-118.995	Morf4l1	161.652
Ube2i	-108.075	Wac	-118.428	Stk10	-161.22
mt-Nd1	107.215	Xdh	117.892	Abi1	161.032
Calm2	-107.105	Dgkz	117.423	Ctsa	-160.517
Man1a	107.03	Cd53	117.355	Igtp	160.295
Eif5	106.575	Actr2	-117.005	Srsf1	160.092
Commd4	-105.92	Ywhah	-117.003	Lilr4b	159.867
Xab2	-105.78	Eomes	-116.56	Arl6ip1	159.048
Cebpb	105.775	Glipr2	116.093	Lgals3	158.048
Cd52	105.465	Rab8b	-115.505	Rftn1	-157.938
Egr1	105.355	Dpysl2	-115.465	Rpl13	157.823
Rac2	105.15	Klhl6	-115.425	Mtpn	157.032
Mical1	-104.705	Rrm1	115.253	Pmaip1	156.327
Ptbp3	104.69	Srp19	-114.908	Rap1a	156.093
Slfn2	104.395	Mapre2	-114.812	2024-09-01	-155.873
Btg1	-104.09	Ccnl2	-114.248	Tnfrsf9	155.542
Surf4	103.95	Csnk1a1	-113.537	Wfdc17	155.172
Mknk2	103.575	Chd2	-113.417	Atp5l	155.042
Padi2	102.73	Tagap	-113.365	Mat2a	154.937
Xpo1	102.58	Gng5	-113.168	Vps37b	-154.643
Vav1	-102.485	Cd164	-112.727	Stip1	154.113
Cd200r4	102.46	Lsp1	112.703	Mical1	-153.468
Nrbp1	-101.78	Ppp6r1	111.857	Ran	153.015
Pnrc1	101.635	Cd160	111.618	Gpr65	152.657
Evi2b	101.1	Cycs	-110.997	Sorl1	-152.628
Me2	-100.92	Zfp706	-110.973	Ifit1bl1	152.62
Kmt2e	-100.82	Mki67	110.89	Zfp207	152.102
Sdcbp	-100.51	Selenok	-110.802	Rtp4	152.098
mt-Nd4	100.235	Rpl13	110.798	Smarca5	151.407
Gramd1a	-100.035	Gramd4	110.535	Psme2	150.952
Top2a	99.605	Becn1	-110.247	Sulf2	-150.288
Il1b	99.45	Ablim1	110.117	Stab2	-149.948
Psmd2	-98.97	Pik3r1	-109.972	Ly6e	-149.78
Cdk5rap3	-98.93	Csf1	109.963	Slbp	149.745
Arhgap45	98.705	Atp5j	-109.747	Prkch	-149.59
Fkbp5	98.61	Spcs2	-109.502	Cnn2	-148.875
Mdh2	-98.46	Gtf2a1	-109.423	Pnrc2	148.722
Clptm1	-98.315	Chordc1	109.42	Ube2b	147.487
Ankrd13a	98.22	Rbbp4	109.178	Mdh1	147.103
Tspo	-98.205	Mknk2	108.868	Hnrnpf	147.048
Hipk3	98.195	Bnip3l	-108.34	Cct4	146.978
Mysm1	-97.815	U2surp	-108.308	Atg3	146.368
Sumo2	97.805	Tmpo	108.305	Ogdh	-146.048
Ppp1cb	97.795	Suco	-108.165	Gbp7	145.948
Sirt7	-97.795	Hnrnpd	-107.42	Ccng1	145.818
Snap23	97.58	Hnrnph2	-107.197	Gimap7	145.6
Serpinb2	97.07	Tmem167	-106.955	Gdi2	145.368
Sh3bgrl	95.725	Psma3	-106.273	Smc4	144.513
Igsf6	95.4	Fkbp4	106.052	Skp1a	144.395
Pfkl	-95.305	Pja2	-105.978	Plpp3	-144.365
Cnot6	95.29	Oaz1	105.655	Hspe1	144.05
Csnk1a1	95.075	Ybx1	105.63	Pdcd6ip	-143.863
D16Ertd472e	-94.8	Sept2_1	-105.56	Myo1e	-142.77
Ppp4c	-94.355	Resf1	-105.49	Actr2	142.643
Ugcg	94.335	Cnp	105.313	Igsf6	142.377
Gramd4	94.13	Stxbp3	-105.233	Zfp120	142.335
Gbp2	94.025	Saraf	104.863	Top2b	142.058
Lbr	93.775	Atad2	104.837	Sarnp	141.932
Atp5j	93.745	Dnajb6	-104.57	Gpr174	141.405
Ip6k1	-93.72	Cnbp	-104.223	Ssb	141.273
Rnaset2b	93.61	Ifi208	-104.178	Bin2	-141.107
Erap1	93.54	Mef2a	-104.063	Srsf7	140.583
Acap1	-93.54	Smu1	-104.058	Psmb8	140.193
Arhgap25	-93.475	Ms4a4b	-103.975	Adgre4	139.938
Setd2	93.095	Stk17b	103.47	Ivns1abp	139.195
Lgals3	92.98	Akt1	102.825	Ube2h	-138.608
Zfp53	92.945	Mcm3	102.55	Papola	138.282
Tnfrsf18	-92.695	Cetn3	-102.5	Elmo2	-138.252
Cfl1	92.125	Add1	-102.457	Stat3	-137.992
Ogdh	-92.1	Ctla2a	-101.665	Ptbp3	137.647
Adora2a	-92.035	Prpf39	-101.515	Sec11c	137.592
Vegfa	-92	Cul1	-101.297	Slfn2	136.695
Ifitm1	91.965	Sbno1	-101.232	Dnm2	-136.582
Usp4	-91.695	Usp4	-101.188	Eif4e	135.94
Gdi1	-91.65	Mgat2	100.987	Ifi204	135.768
Ddx3y	91.37	Rhot1	-100.938	Tmem33	135.647
Mob1a	91.22	Tspo	100.928	Lrrc8c	-135.52
Dnajc3	-90.605	Gnai3	-100.117	Lrp10	-135.02
Arpc1b	-90.405	Uhrf1bp1l	-100.028	Mob1a	134.96
Samd3	-90.295	Cldnd1	-99.9417	Anxa6	-134.328
Fxyd5	90.065	Mcm2	99.6217	Rps25	133.423
Ss18	-89.805	Ccl9	99.5717	Cox7b	133.14
Eif1	89.6	As3mt	-99.465	Tap2	-133.11
Syf2	-89.51	Ppm1b	-99.4067	Lifr	-132.845
Ivns1abp	89.41	Vasp	99.31	Samsn1	132.487
Dnajc14	-89.31	Id2	98.84	Sptssa	131.855
Mtmr1	88.935	Rabgap1l	-98.7817	Fcgr3	131.797
Spop	-88.88	Rpn1	98.5183	Cyfip2	-131.463
Tmem71	88.775	Gns	98.1817	Plbd1	131.398
Sf3b1	88.69	Pxn	98.045	Trp53inp1	130.577
Psmb3	-88.31	Pkn1	97.5233	Tle5	-130.177
Morf4l1	88.2	Atrx	-97.1967	Cyp4b1	-130.118
Ppp2r5a	87.775	St3gal6	-97.1667	Ptges3	130.017
As3mt	-87.34	Mfsd14a	-97.155	Padi2	-129.39
Arrdc1	-87.21	Smc4	97.0967	Prkar1a	-129.283
Serpina3f	86.825	Ctsw	96.9133	Zfp984	128.853
Erbin	86.485	Tyk2	96.8017	Npm1	128.605
Tpp2	86.39	Dnttip2	-96.605	Ide	-128.39
Selenof	86.31	Slbp	96.435	Atp6v0a2	-128.342
Jpt1	-86.24	Ms4a2	96.2483	Arpc5	128.025
Tmem30a	-86.225	Dusp2	96.2383	Mtmr1	127.953
Hsp90aa1	86.15	Fkbp3	-96.105	Ubap2l	-127.837
Ppil2	-85.795	Elmo2	95.9917	Csde1	126.87
Myl12b	85.63	Il18r1	-95.9783	Fam174a	125.952
Il10rb	-85.445	Tut4	-95.9233	Gmfb	125.917
Fam189b	-85.255	Pik3ap1	-95.7917	Ahnak	-125.542
Rnf130	85.21	Serinc3	95.575	Smpdl3a	125.525
Ptp4a1_2	85.19	Cdv3	-95.2017	Hprt	125.03
Hif1a	85.135	Cyb5r4	-95.195	Lypla1	124.42
Hmgb1	85.03	Tle5	94.7583	Smc6	124.323
Rasgrp1	85.02	Pik3cd	94.6683	Ubxn4	124.308
Rgs18	84.95	Calr	94.5483	Ptpn22	124.163
Trip12	84.91	Lrrk1	94.455	Zfp52	124.015
Csf2rb	84.9	Mcm5	94.4367	Gbp9	123.822
Gtf2a1	-84.79	Gmps	-94.4167	Stx7	123.698
Gdi2	84.695	Atp2c1	-94.3767	Cxcr6	123.445
Samsn1	84.67	Rpl18a	93.5833	Prdx5	123.167
Spata13	84.505	Ptpn7	93.4883	Iqgap1	-123.007
Arid5a	-84.14	Selenop	-93.4117	Dynll1	122.998
Ifi209	83.615	Ndufv2	-93.3933	Klra5	122.953
Cyb5r3	-83.095	Tpt1	-93.2866	Rbm39	121.61
Bcap31	-82.83	Dnm1l	-93.2133	Tmx1	121.545
B4galnt1	-82.59	2510039O18Rik	93.17	Fkbp3	121.495
Tmed2	-82.3799	D16Ertd472e	-92.9017	Arl5a	121.415
Nedd4	82.355	Padi2	92.8483	Ndufa1	121.185
Vps35	82.345	Caprin1	92.7	Morc3	121.155
Stk10	-82.235	Pfkp	92.5833	Rgs2	120.913
Ccng1	82.165	Kras	-92.4883	Fnbp1	-120.895
Arl5a	82.135	Rab14	-92.4417	Tmx3	119.892
Dgat1	-82.12	Actg1	91.9617	Trim30a	119.835
Srsf1	82.02	Mapk9	-91.4983	Eif2s1	119.657
Ssrp1	-81.935	Tmbim6	-91.495	9930111J21Rik2	119.655
Dock2	-81.77	Esyt1	90.995	Ppp6c	118.803
Sqstm1	81.36	Kdm5a	-90.8	Cox6c	118.785
Stip1	80.99	Vbp1	-90.685	Ly6a	118.38
H2-T22	80.84	Tpst2	90.615	Golga7	118.088
Ywhab	80.815	2024-09-11	-90.6067	Copa	-117.428
Iigp1	80.56	Gimap9	-90.53	Gpr182	-117.345
Ifi203	80.54	Cab39	90.5	Yme1l1	117.17
Ran	80.43	Ccnd2	-90.44	Rab32	116.912
Casp1	80.4	Shisa5	-90.25	Coro1c	-116.832
Entpd1	80.14	Ifi209	-90.095	Cd200r2	116.09
Add1	-79.865	Zfp638	-90.07	Adam10	115.812
Prkacb	79.825	Stim2	-89.9167	Crot	115.808
Becn1	-79.775	Arcn1	-89.7383	Gimap1	-115.738
Hspa1a	79.685	Mdh1	89.7067	Lcp1	-115.575
Lars2	79.42	Eif3a	-89.4983	Rnf115	115.392
Ostf1	-79.4	Pclaf	89.475	Klrb1f	115.302
Wwp2	-79.275	Ccnl1	-89.4083	Nabp1	115.197
Vps4b	79.24	Hltf	-89.235	Irgm1	115.165
Edem1	79.15	Ywhab	-89.2216	Capzb	-115.057
Herc4	79.03	Tspan13	-89.165	Ldha	115.03
S100a10	78.905	Bin2	-88.8834	Gpr34	114.943
Bsg	-78.435	Esco1	-88.75	Ctsw	-114.88
Ccr5	78.315	Fxyd5	88.6933	Tspan7	-114.76
Sfxn3	-78.01	Fermt3	88.62	Atp5c1	114.525
Osbpl9	77.805	Brcc3	-88.425	Ms4a6c	114.34
Tnfrsf26	-77.745	Wdr1	88.25	Lgals3bp	-114.24
Srsf3	77.41	Tes	-88.2067	Dusp5	-113.95
Crot	77.37	mt-Nd2	-88.0333	Dcun1d1	113.823
Slamf7	77.085	Clk4	-87.9533	Serbp1	113.71
Med28	-76.965	Xrn2	-87.7633	Ppp1r18	-113.582
Plekha2	76.955	Rab18	-87.465	Flna	-113.337
Ube2d2a	76.765	Lat2	87.2183	Atrx	113.293
Tmem234	-76.74	Igtp	87.12	Gatad2a	-112.953
Lgals1	-76.645	Tbx21	86.59	Klra1	112.6
Tbc1d15	76.49	Ppt1	-86.3167	Mat2b	112.568
Nfatc1	76.455	Lmbrd1	-86.3083	Kpna4	112.34
Inpp5b	-76.265	Crbn	86.245	Snrpe	112.252
Ppp3r1	76.19	Klrg1	86.1783	Jak3	-112.147
Ppp4r3a	76.185	Arhgdia	86.1733	Cct5	111.967
Txn1	76.115	Sdha	-85.9267	Wapl	111.772
Gbp7	76.045	Dnajb9	-85.8483	Stat4	111.695
Psip1	-76.045	Pdia4	85.6367	Oit3	-111.397
Ttc5	-75.87	Dock10	85.61	Slc1a5	-110.845
Wipf1	75.825	Med28	-85.5583	Rbm3	110.638
Stim2	-75.645	Ndufa1	-85.485	Abr	-110.483
Klra9	75.615	Ptcd3	-85.0817	Vdac3	110.478
Serpinb6b	75.455	Nars	-85.0583	Morf4l2	110.255
Atp5b	75.44	Cd244a	84.9067	Tpm3	-110.075
Lat2	75.385	Ran	84.6533	Casp1	109.998
Ncstn	-75.335	Slfn2	84.515	Ltbp4	-109.828
Plcl2	75.16	Limd2	84.4583	Zfp991	109.713
Rab4b	-74.86	Cyp11a1	84.4583	Ormdl1	109.14
Hprt	74.67	Actn4	84.3467	Vcp	-108.583
Sorl1	74.605	Ankrd12	-83.9833	Tpp2	108.51
Klrk1	-74.6049	Coro1b	83.965	Zap70	-108.508
Alox5	73.67	Slk	-83.8533	Fermt3	-108.387
Kpna4	73.66	Arpc5l	-83.6883	Gls	108.24
Utrn	-73.625	Ggnbp2	-83.5667	Srsf10	108.015
Pmaip1	73.62	Osm	83.53	Asah1	108.015
Cmtm6	-73.55	Ifitm10	-83.405	Myl6	107.877
Ubald2	-73.475	Sec61a1	83.3167	Atp6v1g1	107.808
Gsn	73.465	Psmb3	83.1833	Psma2	107.478
Zc3h14	73.385	2024-09-01	-83.0283	Inpp5b	-107.26
Ppm1b	-73.265	Cggbp1	-82.8983	Herc6	107.228
Prkch	-73.255	Tm9sf2	-82.8017	Sem1	107.035
Ube2g2	-72.795	Bclaf1	-82.7617	Snrk	-107.017
Malt1	72.74	Gm4070	82.6383	Tmed5	106.66
Mki67	72.675	Spop	-82.4417	Slc35a4	-106.358
Calu	72.64	Dnajc8	-81.62	H2-DMb1	105.832
Gls	72.575	Oxr1	-81.515	Ppm1b	-105.677
Vasp	72.535	P2ry10	-81.4383	Acly	-105.613
Chchd2	72.425	Ptprcap	81.4267	Atp5md	105.19
Rbbp4	72.36	Thoc2	-81.4033	Csf1r	105.058
Rnf166	-72.34	Myl12a	-81.3783	Prpf40a	104.767
Cmah	-72.32	Atp6v1c1	-81.205	Ube2v2	104.61
Atp5f1	72.255	Ctps2	-81.1833	Eif3e	104.597
Fcgr3	72.17	Eef1a1	81.1067	Rnf187	-104.565
H2-K1	72.1648	Atp5l	-80.9217	Ap2m1	-104.557
Sbf1	72.06	Dipk1a	-80.8233	Lcp2	-104.502
Fam49b	72.02	Sash3	80.755	Wdr1	-104.483
Lrp10	71.97	Pde2a	-80.6583	Ranbp2	104.455
Cct4	71.92	Ube2n	-80.3367	Ctsh	104.292
Pnrc2	71.65	Plk2	-80.3267	Ifit2	103.947
Tgif1	-71.39	Tap2	80.315	Il13ra1	103.862
Nek7	71.125	Srsf7	-80.18	Ankrd13a	-103.768
Nod1	71.1	Unc119b	80.0717	Ctbp1	-103.707
Psmd4	-70.82	Vti1b	-80.005	Rab11b	-103.587
Braf	-70.79	Kif11	79.805	Phf11b	103.523
Rnf11	70.76	Rapgef6	-79.775	Dcun1d5	102.718
Cdh1	70.655	Ube2v2	-79.6467	Fbxl5	102.66
Hadhb	70.645	Sorl1	79.5933	H2-Q7	102.282
Ube2b	70.6	Nab1	-79.55	Hspd1	102.218
Arap1	70.58	Rpl4	79.465	Dnajb1	102.162
Mpc2	70.47	Ttc7	79.3983	Itga4	102.1
Sash3	-70.25	Tsc22d1	-79.38	Ncstn	-102.085
Slc2a3	-70.245	Arf1	78.9267	Ube2g1	102.058
Api5	70.135	Fcho2	-78.915	Cetn3	101.94
Arsb	70.075	Mysm1	-78.705	Dnaja2	101.915
Aip	-70.04	Jun	78.6234	Pld4	101.745
Pik3c3	-70.015	Ube2g2	78.6183	Rpl5	101.742
Pxn	69.81	Vps37b	-78.61	Hltf	101.637
Arhgef1	69.69	Sbf1	78.505	Prkcd	101.635
Lrrfip1	-69.645	Stat6	78.44	Tcn2	-101.32
Tnfaip8	69.575	Ankrd11	-78.305	Rif1	101.307
Gm10800	-69.375	Ccar1	-77.8483	Rsrp1	-100.917
Stag2	69.26	Eef2	77.7067	Slc38a10	-100.657
Ptma	69.225	Hopx	77.6833	Edc4	-100.495
Adam10	69.075	Mkln1	-77.4217	Gm6377	100.423
Pcna	69.055	Klhdc2	-77.3183	Stk26	100.333
Chsy1	68.965	Vars	77.255	Pik3cd	-100.2
Aup1	-68.945	Slc25a3	-77.2533	Pirb	100.158
Itgb7	68.665	Wapl	-76.9133	Eif1a	100.148
Gnb1	-68.565	Zfx	-76.82	Tecpr1	-100.022
Atad2	68.56	Pdcd10	-76.6283	Ly86	99.9017
Serpinb9b	-68.545	Snap23	-76.6033	Ndufb1-ps	99.8717
Rab11a	68.3	B3gnt5	-76.56	Tm9sf2	99.8517
Gpr174	68.235	Sat1	-76.4567	Lsp1	-99.69
Stub1	-68.21	Egr1	-76.44	Arcn1	99.375
Klhl6	-67.93	Vdac2	-76.3333	Herpud1	-99.3067
Fnbp1	-67.86	Sugt1	-76.2383	Fundc1	99.0717
Dnajb1	-67.81	Nucb1	76.2083	Slfn8	98.9217
Ormdl1	67.77	Scaf11	-76.1833	Snx2	98.83
Ifi208	-67.73	Cr1l	-75.9583	Eif3b	-98.7333
Ogt	-67.71	Klrd1	-75.8783	Nup210	-98.6467
Slc25a46	67.535	Nras	-75.76	Rps14	98.3917
Zbtb20	-67.285	Dusp6	75.585	Ap3s1	98.1167
Stat4	-67.14	Krit1	-75.4767	Sirpb1c	98.0083
Myh9	66.8	Asf1b	75.1883	C1d	97.9467
Rbm42	-66.8	Amfr	75.1517	Fam49a	97.505
Dnm2	-66.8	Usp3	-74.9083	Arpc1b	-97.495
Skap1	-66.775	Ypel3	-74.8933	Tmpo	97.4683
Dusp5	66.74	Itm2c	74.875	Cd55	-97.355
Usp9x	66.715	Serpinb9b	-74.8667	Slc9a3r1	-96.8833
Tmx1	-66.675	Lrp10	74.7267	Gnai3	96.88
Lrmp	-66.61	Erap1	74.6817	Hba-a2	96.765
Nedd9	66.585	Msn	74.2733	Api5	96.725
Mndal	66.465	Usp48	-74.2417	Tm6sf1	96.71
Rrm2	66.415	Il10ra	74.1617	Igfbp7	-96.6283
Mcm6	65.975	Api5	-74.0917	Txn1	96.2533
Pqlc3	65.955	Strn3	-74.0433	Ifitm10	-96.1167
Trp53inp1	65.895	Ctsb	73.9917	Ube3a	95.9133
Calr	65.765	Hadhb	73.9567	Supt5	-95.4917
Tmod3	65.755	Tmed10	-73.8883	Rab1a	95.4883
Fam126a	65.71	Stk4	-73.8783	Cript	95.1383
Ppp6r1	65.685	Inpp5d	73.8417	Arhgap1	-95.11
Psma1	65.655	Ppp2r5c	-73.7467	Scp2	95.045
Inpp5d	65.595	Unc13d	73.4817	Cytip	95.0333
Mapk1	65.445	Nrros	-73.3983	Tcea1	94.76
Gm45837	65.355	Il12rb1	73.3367	Vwa5a	94.6483
Ctbp1	-65.195	Tgtp2	-73.3217	Ndufa4	94.6117
Gnai2	65.105	Hsp90b1	-73.2884	Ndufb6	94.5383
Ociad1	65.065	Anxa1	-73.2433	Arhgap15	94.45
Ddx5	-65.03	mt-Nd5	-73.1733	Zfp292	94.165
Hmgn2	64.955	Pcna	73.0817	Cd38	-94.16
Lamtor2	-64.915	Gm16286	-73.07	Ablim1	-94.0767
Evl	-64.83	Sdf2l1	73.04	Dock11	93.7917
Ube2l6	64.81	Pycard	72.9717	Zfand6	93.7333
Pfkp	64.62	Vmp1	-72.9167	Gm10130	93.7083
Exoc5	64.595	Arap1	72.8883	Zranb2	93.7017
Stt3a	64.58	Utrn	-72.87	Setd2	93.69
Chmp2a	-64.56	Prkcq	-72.84	Arf3	-93.5467
Heca	64.51	Cmtm6	-72.805	Ifi211	93.32
Adgre5	64.46	Gab3	-72.4733	Eif5a	-93.3066
Rftn1	-64.25	Sptbn1	-72.4517	Lypla2	-93.2983
Irf1	64.215	Ucp2	72.3817	Ahsa2	93.2
Ghitm	-64.1	Surf4	72	Adgrl4	-93.1933
Atp6ap2	63.925	Kcnab2	71.8967	Ctsz	93.09
Tmem254c	-63.91	Uqcrb	-71.5767	Il6st	-93.0283
Ybx1	63.805	Vps29	-71.57	Rnf166	-92.9433
Kif5b	-63.77	Grk2	71.535	Thoc2	92.7233
Pik3cd	63.765	Bzw1	-71.4767	Msr1	92.6917
Sla2	-63.705	Lgals8	-71.425	Cyb5r4	92.645
Cd226	63.65	Spry2	-71.3117	Spcs2	92.6233
Cyld	63.59	Ube2q2	-71.2783	Napa	-92.555
Ndufb8	-63.5	Arsb	71.2717	Copb1	92.3967
Aamp	-63.385	Cript	-71.2	Prkd2	-92.345
Cd83	-63.36	Usp33	-71.1017	Cct7	92.27
Usp48	-63.315	Gata2	71.0617	Dars	91.69
Elovl5	63.27	Agpat3	71.0383	Mdh2	-91.5183
Sf3b2	-63.135	Smc3	-71.03	Acer3	91.5117
Dnttip2	-63.06	Zfp52	-70.9683	Pea15a	-91.41
Cxcl2	63.045	Vps41	-70.9433	Dnase1l3	-91.22
Cggbp1	62.98	Atp5md	-70.8917	Orc4	90.8567
9930111J21Rik2	62.93	Dnajb1	-70.88	Ptprb	-90.75
Sema4a	62.785	Ccr5	70.79	Lnpep	90.7333
H2afz	62.66	Braf	-70.5317	Rab18	90.6083
Ahsa2	62.66	Slc18a2	-70.5233	Ncor1	-90.4216
Cdv3	-62.55	Zbtb20	-70.3267	Gpihbp1	-90.365
Sptbn1	-62.475	Myo1g	70.225	Ypel3	-90.355
Aqp9	62.365	Ptma	70.1133	Btbd11	-90.3183
Tmpo	62.265	Acap1	70.1133	St13	90.215
Dcaf7	62.23	Zfp292	-70.08	Arhgap25	-89.9383
Arl6ip1	62.17	Med10	-69.9267	Kmt2e	-89.8117
Arcn1	62.17	Brix1	-69.8517	Nampt	89.57
Golph3	62.085	Nrd1	-69.7433	Haus3	89.3883
Chd2	-61.95	Rassf5	-69.6483	Tmem168	89.02
Ints8	61.9	Vps4b	-69.6117	Phf6	88.72
Add3	-61.865	Cct5	69.5467	Klra2	88.6983
Mat2a	61.825	Ugp2	-69.2733	Rab1b	-88.5833
Arfgap2	-61.8	Spata13	69.235	Gpr171	88.3617
Cd2	-61.665	G3bp2	-69.2333	Nxf1	-88.325
Zfp120	61.54	Hsp90aa1	68.8983	Grk6	-88.0233
Atp6v1b2	-61.505	Nedd9	68.77	Metap2	87.635
Clk3	-61.46	Fbxl5	-68.7683	Vars	-87.3667
H3f3a	61.295	Pfn1	-68.6216	Rps19	86.8733
Hnrnph2	60.945	Psme2	68.61	Serinc1	86.7717
Rnf115	60.925	Haus3	-68.6	Erap1	86.7067
C1galt1	60.915	Srp54a	-68.5983	Pla2g7	86.6983
Rrm1	60.9	Rbbp7	-68.5717	Csnk1a1	86.6733
Sec61a1	60.82	Psd4	68.5683	Nemf	86.6067
2024-09-11	-60.745	Rnf138	-68.46	Slc25a46	86.5783
Dipk2a	-60.655	Metap2	-68.4367	Nr4a1	86.51
Golga7	60.65	Hmgn2	68.385	Srp54a	86.425
Ranbp2	60.57	Ube2e3	-68.115	Ssrp1	-86.4183
Mapk9	-60.37	Emb	-68.1	Trnt1	86.3017
Kras	-60.36	Usp8	-67.9683	Lman2	-86.2367
Mta2	-60.07	P4hb	67.965	Eloc	86.1483
Ccnd2	-60.02	Msh2	-67.9567	Gm4951	85.7917
Kctd10	60.015	Prelid1	67.9017	Clptm1	-85.7
H2-Ab1	59.86	Nsd1	-67.7617	Hk1	-85.6183
Pisd	-59.76	Rheb	-67.6917	Anapc1	-85.2567
Cdkn2d	-59.735	Il16	67.6767	Actb	85.1917
Mtfr1l	-59.655	Ndufb6	-67.6617	Ap1b1	-85.1133
Maf1	-59.62	Psmb2	67.4767	Srp14	85.0867
Pin1	-59.49	Srsf10	-67.27	Ergic2	85.0733
Tnfrsf9	59.475	Rock1	-67.0933	Sf3b2	-84.5083
Ssr3	59.315	Dnajb4	-66.8167	Ybx1	84.4733
Atp1b3	59.17	Capn2	66.7783	Ly6i	84.345
Clec4e	59.04	Usp15	-66.7283	Upf1	-84.2167
Papola	58.835	Trim59	66.5183	Dok2	-84.1367
Psma3	58.82	Anxa2	66.5067	Tacc1	-84.025
Dcaf8	-58.735	Pdcd4	-66.45	Trp53i11	-83.7983
Atp2b1	-58.705	Myh9	66.32	Aplp2	-83.7117
Rpl5	58.695	Mdm4	-66.1717	Klf6	-83.6
F2rl2	58.675	Psmb9	66.1567	Lims1	83.495
Zmat5	-58.605	Cd226	66.15	Ythdf3	83.4117
Pim1	-58.34	Ypel5	-66.1317	Rnf139	83.385
Tmem127	58.335	Pea15a	-65.9117	Pigs	-83.37
Ppp2r5c	-58.31	Rb1cc1	-65.74	Mgst1	83.255
Syncrip	58.175	Hif1a	65.6067	Thoc1	83.2217
Rnf139	58.16	Sfxn3	-65.6017	Cyth4	-83.1483
Rab18	58.135	Cd200r3	65.575	Evi2a	83.0033
Atp5l	58.075	Tspan32	-65.5567	Vav1	-82.8083
Arl2bp	-58.01	Clic1	65.5467	Sdha	-82.6867
Zfand5	58	Dock11	-65.4	Azi2	82.6233
Gm10130	58	Lgals3	65.25	Gnb1	-82.6083
Nr1h2	-57.99	Prr14l	-65.225	Sdhb	82.5967
Klf13	-57.945	Rnh1	65.0917	Dgkz	-82.575
Wapl	57.905	Klf10	-64.9967	Tcp1	82.5183
Eml4	-57.83	St8sia4	64.8183	Wtap	82.46
Rabgap1l	-57.72	Atp6v0e	-64.8117	Atad2	82.2583
Rab27a	57.67	Prdx1	64.7833	Zfp677	82.075
Prkar1a	-57.645	Cbfa2t2	-64.6833	Tmed2	81.9716
Usp25	57.62	Tnfrsf9	64.6467	Ngly1	81.9367
Acadvl	-57.475	Spcs3	-64.62	Tmod3	81.9183
4932438A13Rik	57.42	Gdi1	-64.49	4932438A13Rik	81.85
Psmc4	-57.175	Cpsf3	-64.43	Tlr13	81.8117
Crip1	57.155	Picalm	-64.4283	Abce1	81.7783
Gimap1	-57.145	Foxn3	-64.4017	Gnpnat1	81.6783
Tsc22d3	57.015	Arl2bp	-64.3733	Psma7	81.6733
Litaf	56.835	Mlec	64.3517	Fam111a	81.5533
Il18r1	-56.805	Calu	64.3417	Slc44a2	-81.455
Mapkapk2	56.68	Wdr43	-64.2267	Rbm7	81.2567
Usp37	-56.67	Eif4a2	-64.1767	Gm2a	81.2233
Vbp1	56.63	Hba-a2	64.1733	Usp15	81.15
Prdx6	56.575	Cblb	-64.1117	Tgfbr1	81.045
Itk	56.55	Ubxn2b	-64.0583	Sec24c	-80.9917
Smarce1	-56.525	Tmx2	-63.9133	Sla	80.81
Ubap2l	-56.49	Dcaf7	63.905	Snx6	80.605
Usp47	56.335	Bcl2	63.8183	Clec4e	80.4617
Pdcd6ip	56.185	Nr1d2	-63.8017	Bnip3l	80.4167
Acp5	-56.1	Pcf11	-63.7933	Ube2n	80.36
Pnisr	-56.045	Dnajc15	-63.7417	Glrx	80.3083
Exoc7	-56.035	Eloc	-63.7217	F8	-80.2733
Ahnak	-56.025	Aldoa_1	63.67	Cct3	80.2617
Pde7a	55.935	Rps24	-63.6317	Fcgrt	-80.2417
Lmbrd1	-55.9	Macf1	-63.4817	Itga1	-80.1967
mt-Atp8	55.795	Lfng	63.4117	Clk1	80.0117
Rab37	-55.75	Rplp0	63.3383	Chn2	-79.8383
Scamp3	-55.745	Klrb1a	-63.2117	Tmem154	-79.795
Zfp51	-55.635	Vcpip1	-63.1417	Slc31a1	79.6917
Trf	55.515	Anapc1	-63.095	Abracl	79.685
Cast	55.415	Syk	62.96	Kpna1	79.46
Psmb2	55.36	Papola	-62.9483	Cers6	79.415
Ndufa13	-55.245	Rlf	-62.88	Slc29a1	-79.3617
Elmo1	-55.235	Tent2	-62.7367	Emb	79.355
Psmd14	55.09	Tfdp1	62.7117	Lair1	79.2483
Fcho2	55.075	Sacm1l	-62.4817	Il12rb1	-79.0783
Necap2	-55.07	Cnot7	-62.4783	Dctn1	-79.0433
Ndel1	-54.92	Emp3	-62.38	Papolg	78.725
Man2b1	54.855	Rasal3	62.3133	Gngt2	78.6567
Rsrp1	-54.73	Taf1	-62.135	Wwp2	-78.655
Arhgef3	54.63	Srrm2	-62.1	Surf4	-78.445
Zfp266	-54.535	Fam126a	62.035	Puf60	-78.4167
Traf2	-54.53	Sulf2	62.0317	Copg1	-78.4067
Mcl1	54.52	Trp53inp1	62.03	Eif2s2	78.3183
Lrrk1	54.395	Zfp266	-61.8233	Gmps	78.2783
Ap1g2	-54.38	Emid1	61.785	Ankrd44	-78.2533
Slc35a4	-54.345	Nemf	-61.6767	Eif3m	78.075
Sucla2	-54.28	Adgre5	61.56	Rnf13	78.0567
Nt5c3	54.2	Srrm1	-61.5333	Scfd1	78.0233
Rgs2	54.145	Rbm18	-61.51	Dbnl	-77.96
Racgap1	54.015	Fnbp1	-61.4633	Rps23	77.9267
Eif3b	-54.01	Ogdh	-61.4417	Shoc2	77.9233
Snrpe	54.005	Enpp1	-61.3717	Commd3	77.8317
Eif4e	53.855	Ssr1	-61.1617	Set	77.83
Pdhb	-53.835	Ehbp1l1	61.145	Snap23	77.7967
Cops6	-53.605	Set	-60.9933	Rps29	77.75
Paip2	-53.565	Cd63	60.9417	Sp3	77.6817
Tsc22d1	-53.495	Spp1	60.88	Mrps18c	77.6317
Xrn2	53.47	Ubr1	-60.8567	Lrrc58	-77.54
Akap13	53.38	Spc25	60.6033	Ndufv2	77.5033
Capn7	53.37	Tnfrsf1b	60.6017	Erbin	77.3083
Ngdn	-53.285	Mdh2	-60.5417	Pitpna	77.0884
Vps35l	-53.26	Dennd4a	-60.5383	Sh3gl1	-76.9317
Pcif1	-53.26	Abca2	60.4833	Wbp2	-76.865
Akap8l	-53.02	Dhrs7	-60.435	Srp19	76.6683
Spg21	-52.94	Dek	-60.405	Myl12b	76.2717
Saraf	52.815	Crebbp	-60.1967	Arf4	76.2317
Capn2	52.68	Cmas	-60.015	Grk2	-76.1467
Cd84	52.62	Cd44	-59.9	F13a1	76.0367
Lat	-52.615	Nktr	-59.605	Clec14a	-75.6533
Pitpna	-52.485	Zc3h7a	-59.3617	Ankrd11	-75.5467
Ncoa4	52.41	Rnf43	59.2867	Mgrn1	-75.505
D8Ertd738e	-52.25	Elmo1	-59.225	Dhx15	75.4833
Ngly1	52.175	Nptn	-59.1733	Vps4b	75.4433
Alox15	52.115	Rab11b	-59.1317	Pros1	-75.3967
Cd7	-52.1	Arl4a	-59.09	Ptpn4	75.35
Rab44	52.065	Cdc42se1	59.0617	Ifi213	75.3017
Eno1	-51.93	Ppp2r1b	-59.0517	Rab10	75.23
Plk3	51.825	Gm45837	59.035	Aldoa_1	-75.2167
Tmed10	-51.81	Tmem251	-58.9783	Tmem106b	75.195
Rdx	51.775	Mapkapk2	58.965	S100a10	74.9067
Npm1	51.775	Snx14	-58.9333	Esyt1	-74.8067
Tgfbr2	51.745	Mfsd4a	-58.795	Mtrex	74.58
Pim3	-51.59	Smarca5	-58.7517	Ppp1cc	74.5733
Rpa1	-51.45	Pld3	58.7183	Rbx1	74.555
Prkag1	-51.435	Ppig	-58.5467	Psmc6	74.4633
Tmed5	51.37	Fam107b	-58.4583	Rps18	74.4383
Acd	-51.275	Gm49909	58.3867	Xcl1	74.3183
Cd28	-51.225	Dcun1d5	-58.3	Fam102a	-74.0517
Abcg1	-51.215	Fbxo38	-58.2967	Pkn1	-74.04
Eef1a1	51.165	Pfkl	-58.2683	Il21r	-73.9817
Adss	51.05	Tmem184c	-58.2333	Rab37	-73.8917
Hopx	51.025	Ak6	-58.195	Brcc3	73.8217
Cma1	50.855	Tmem127	58.1783	Cd72	-73.6217
Bcl7b	-50.85	Sqstm1	-58.1033	Gsr	73.6
Klrc2	50.745	Ist1	-58.0783	Tnfaip2	73.54
Arap2	50.745	Gls	58.005	Uqcrc1	-73.2783
Anp32e	50.715	Cd2	-57.9083	Tnfaip8	73.2067
Adrm1	-50.655	Cmah	-57.835	Dock2	-73.1683
Dcun1d5	50.625	Eapp	-57.7283	Csnk1d	-73.1
Ttc7	50.44	Srsf1	57.725	Atp1b3	72.8367
Rab24	-50.435	Klf13	-57.6683	Hbb-bs	72.7417
Rbm25	-50.275	Smc6	-57.445	Dpf2	-72.635
Cbfb	50.25	Gbp6	57.4383	Vps29	72.5083
Fkbp4	50.245	Napa	-57.375	Ckb	-72.395
Zfp52	50.2	Rbm6	-57.3383	Trf	-72.36
Nras	-50.175	Suz12	-57.3233	Unc93b1	72.2917
Selenok	-50.065	Mcm7	57.2317	Sdhd	72.2017
Sp100	-49.97	Cyb5r3	-57.1767	Slamf7	72.1984
Furin	49.855	Hspd1	57.135	Psma6	72.1017
Rbm5	-49.75	Myo9b	57.0783	Hnrnpc	72.0217
Srpr	-49.675	Pitpnb	-56.9583	Ier3ip1	71.7967
Tcp1	49.67	Entpd1	56.9133	BC147527	71.705
Wdfy1	49.67	Fam49b	-56.86	Dgkd	-71.6467
Fbxo38	-49.6	Hnrnpa2b1	56.855	Syncrip	71.61
Myo9b	49.55	Atp8b4	-56.7883	Rpl37a	71.5267
Inpp5k	-49.515	Sec11a	-56.6617	Trim35	-71.4233
H2afj	-49.49	Ergic2	-56.6583	Ilk	-71.42
Cd9	49.48	Rps3	56.5483	Rnf220	-71.23
Lair1	49.31	Etfa	-56.5433	Spi1	71.15
C3ar1	49.215	Usp34	-56.54	Itfg1	71.145
Trnt1	49.095	Pias1	-56.5333	Ints8	71.1367
Dgkz	49.09	Xpo1	56.45	Polr2k	71.07
Eif3e	49.08	Vps28	-56.4033	Maf1	-71.035
Asph	48.98	Arhgap9	56.3817	Zfp68	70.8983
Entr1	-48.945	Rbck1	56.35	Atp13a1	-70.8533
Adipor1	-48.645	Grina	56.3233	Cse1l	70.8083
Sdha	-48.62	Pcnp	-56.175	Psma4	70.7917
Ier3	48.485	Jpt1	-56.1483	Xab2	-70.7417
Ndufa7	-48.465	Sap18	-55.9983	Akap13	-70.7367
Taldo1	48.445	Dnajc7	-55.9533	Rb1cc1	70.6817
Kpna3	48.44	Cbll1	-55.95	Snx10	70.6667
Ubxn4	48.37	Wdfy1	55.9417	Psmd14	70.6317
Elf4	48.365	Arid4a	-55.855	Spcs1	70.585
Atp5c1	48.33	Gsr	55.8383	Lta4h	-70.5133
Ccdc12	-48.3	Ezr	55.7567	Ywhaz	70.3833
Hnrnpf	48.29	Fcer1a	55.7417	Psmd2	-70.2967
Sdhb	-48.105	Hectd1	-55.7067	Ppp3r1	70.2883
Smarca5	47.93	Cpa3	55.6883	Ezh1	-70.1917
Ddx39	-47.855	Usp37	-55.5433	Ddb1	-70.1617
Gem	-47.84	Hvcn1	55.535	Rnaset2b	70.155
Atg4d	-47.765	Gmfb	55.4867	Txk	-70.0367
Sdf4	-47.72	Tmem123	-55.39	Mkln1	70.0333
Sgk1	-47.665	Ccng1	55.3333	Srrm2	-69.9867
Tma7	47.595	Cand1	-55.3317	Calu	69.97
Mapre2	-47.575	Lats2	-55.3	Rpa1	-69.97
Pde3b	47.545	Il6	55.275	Calhm6	69.9467
Sc5d	47.415	Gem	-55.245	Ciao2a	69.8217
Cycs	47.39	Iigp1	55.1733	Dld	69.7933
Naa50	47.37	Abi1	-55.1667	Tek	-69.775
Cox7b	47.34	Taldo1	55.1133	Clec12a	69.705
Os9	-47.32	Abr	55.0283	Tpst2	-69.7017
Ndufb6	47.29	Supt5	54.9833	Washc4	69.6483
Park7	-47.285	Abhd17a	54.8967	Rnase6	69.5783
Abca2	47.265	Ppp1ca	54.83	Ccdc50	69.5367
Ankfy1	47.26	F2rl2	54.7867	Hadhb	69.51
Atp2a2	47.26	Nsmce4a	-54.7467	Exoc5	69.5
Prkd3	47.205	Rasa1	-54.735	Rpl7	69.4117
Qk	-47.19	Ddx3x	-54.6217	Capn7	69.3867
Dhx40	47.16	Trabd	54.5333	Rps3a1	69.2567
Tra2b	47.11	Klra10	-54.49	Rpl4	69.2383
Gas7	-47.06	Zcrb1	-54.365	Nae1	69.2267
Coa3	-47.06	Rnf2	-54.3183	Sec61g	69.2117
Morf4l2	47.055	Gbp7	54.2767	Fkbp4	69.0217
Tnks2	47.035	Uchl3	-54.2283	Ppp6r1	-68.995
Nars	-46.95	Hip1r	54.2283	Kit	-68.7667
Lamp1	-46.91	Ndufa4	-54.1283	Slc43a3	-68.6617
Acsl5	46.9	Ogt	-54.08	Med21	68.6467
H2afv	-46.825	Crybg1	-53.9467	Eif4a1	68.62
Wdr26	46.795	Glrx	53.9333	Ssr3	68.49
Fuca2	46.76	Srpk2	-53.9167	Pitpnm1	-68.355
Ndufs8	-46.725	Fyn	-53.905	Ube2l6	68.3467
Syk	46.67	Brd4	-53.7983	Sh3glb1	68.3067
Creg1	46.655	Frg1	-53.6533	Srp9	68.3033
Eprs	-46.65	Fkbp8	53.6417	Plcg2	-68.2317
Enpp4	46.595	Akap8	-53.5733	Ccm2	-68.1783
Degs1	46.515	Itsn2	-53.51	2510039O18Rik	-68.1367
Dpy19l1	46.39	2024-09-09	53.4917	Xylt2	-68.1217
Ranbp3	-46.39	Ctla2b	-53.3783	Cdc42se2	-68.025
Dpysl2	-46.36	Abcg1	-53.3733	Tecr	-67.9383
Nsmaf	46.335	Ccdc117	-53.3333	Themis2	67.8933
Prkcb	46.315	Snx6	-53.3117	Sec61b	67.8783
Dhrs3	-46.305	Snrpe	-53.2883	Zfp53	67.8083
Tmx2	-46.195	Ginm1	-53.2567	Ppil4	67.7917
Tecr	-46.19	Eed	-53.1483	Adgrg5	-67.77
Oser1	-46.13	Tcf7	-52.91	H2afy	-67.73
Spry2	-46.045	Tmem254b	-52.735	Skap1	-67.71
Psmb8	45.96	Ncapg2	52.715	Zfr	67.6583
Nosip	-45.715	Borcs7	-52.6683	Mprip	-67.565
Acot9	45.71	Ech1	52.4167	Inpp5d	-67.565
Ppp1cc	45.705	Mob1a	52.3067	Cggbp1	67.4483
Snx10	45.69	5430427O19Rik	-52.285	Sptbn1	-67.285
Hgsnat	-45.555	Mia2	-52.1233	Rps6	67.2233
Tle5	45.54	Hgf	52.1217	Srsf5	-67.1333
Esyt1	45.535	Klrb1b	-52.065	Rab11a	67.12
Gpr171	45.515	Rps25	-51.925	Cct6a	67.0317
Apaf1	45.46	Tm2d1	-51.7517	Pcif1	-67.005
Gm10053	45.4	Arpp19	-51.7133	Mapre2	-66.9983
Ptpn6	-45.35	Son	-51.675	Gatm	-66.9083
Tfdp1	45.34	Rragc	-51.6733	Nrp1	-66.865
Trim30a	45.29	Myl12b	-51.5567	Psmb1	66.7783
Ncaph2	-45.2	Pik3r5	51.495	Ywhah	66.7567
Gpx4	-45.025	Angpt1	-51.4717	Tinagl1	-66.7367
H2afy	-45.015	Zfp54	-51.445	Mgat2	66.65
Kpna2	44.995	Akap9	-51.4317	Cops2	66.4667
Ppp2r1b	-44.955	Srsf3	51.3933	Fyn	-66.41
Pitpnb	-44.95	Ctbp1	51.3467	Tomm70a	66.405
Rasgrp2	-44.92	Ywhae	-51.245	Ugp2	66.3483
Klf10	-44.915	Cd48	51.1683	Tpbgl	-66.265
Xbp1	44.885	Fuca2	51.1017	Fcho1	-66.1717
Tbcb	-44.87	Oga	-51.0917	Zbp1	66.1133
Klra10	-44.87	Pnisr	-51.08	Cyth1	-66.0783
Cdk2ap2	-44.84	Dhx36	-51.05	Zbtb38	-66.0533
Wls	44.815	Ghitm	-50.9967	Sbf1	-65.9933
Pgrmc1	44.735	Arfip1	-50.95	Herc4	65.97
Trappc4	-44.735	Cep120	-50.9017	Hif1a	65.97
Cct3	44.715	Phf20l1	-50.8783	Mapk9	-65.8817
Vps16	-44.67	Atp5a1	50.8633	Mcts1	65.8683
Abcf2	-44.595	Ssbp1	-50.8483	Cox7c	65.725
Tsnax	-44.52	Hmgb1	50.7183	Smu1	65.6517
Wtap	44.485	Ppp4r2	-50.715	Pcna	65.52
Arf5	-44.46	Mia3	-50.6667	Edem1	65.45
Cd48	44.44	Mat2b	-50.6666	Snx5	65.4433
Abcb1a	44.38	Ddx1	-50.5917	Rbm42	-65.435
Tm6sf1	44.365	Pik3c3	-50.5517	Ppp2r5a	65.41
Il1rap	44.295	Ythdf3	-50.505	Hnrnph2	65.2167
P2rx4	44.28	Psme3	-50.4517	Hck	65.1267
Mgrn1	-44.275	Tmco1	-50.4417	BC035044	65.0717
Tnfrsf1b	44.26	Gnb1	-50.4233	Gltp	-65.06
Hspd1	44.25	Rpsa	50.4083	Kpna3	65.0033
Exoc2	44.25	Bcas2	-50.3683	Elovl5	64.9717
Srrm2	-44.235	Csf2rb	50.3317	Mtmr12	-64.94
Klhl24	44.23	Arl8b	-50.315	Eri1	64.905
Selenop	44.165	Fcho1	50.3117	Ubl3	64.87
Itm2c	44.165	Ikzf3	50.1667	Cfl1	64.8683
Eif6	-44.165	Ttc17	-50.1383	Ptpn2	64.815
Akt1	44.145	Zcchc18	50.1017	Tspo	64.7567
Sft2d1	-44.14	Sptlc2	-49.99	Cox7a2	64.6233
Pik3cg	44.035	Ssh2	-49.9067	Sar1b	64.6167
Slc38a2	43.93	Usp25	-49.8317	Peli1	64.6034
Map2k4	43.91	2024-09-07	49.7616	Chmp1a	-64.5533
Mfsd14a	-43.845	Ncstn	-49.6733	Bclaf1	64.55
Ssb	43.83	Slc35b4	-49.6417	Baiap3	-64.4217
Fbh1	-43.81	Anapc4	-49.58	Sirt7	-64.4183
Ndufs7	-43.805	S1pr5	49.54	U2surp	64.2733
Pik3r1	-43.765	Uhrf1	49.4867	Sacm1l	64.2317
Dtnbp1	-43.76	Ncr1	49.4133	Etf1	64.1683
Plekha5	-43.73	Tnks2	-49.185	Cd37	-64.1567
Chrac1	-43.72	Ppp1cb	-49.1733	Psmb3	64.145
Cd1d1	-43.715	Mgat1	49.1217	Ucp2	-64.145
Adam8	43.65	Atp6v1g1	-49.035	Ppp1ca	-64.135
Pttg1ip	43.645	Ints9	-48.99	Ctla2a	63.935
B4galt5	-43.605	Ptpn22	48.955	Tardbp	63.91
Mlec	43.6	Ahsa2	48.9167	Mrc1	-63.8
Angpt1	-43.6	Vezf1	-48.895	Lyn	63.7533
Ctsb	43.58	Psmd11	-48.86	Rps27	63.73
C5ar1	43.575	Gpi1	48.7317	Cope	-63.6933
Unc50	-43.535	Pdhb	-48.675	Rpl13a	63.625
Ranbp9	43.53	Znrf2	48.6617	Hvcn1	-63.5667
2510039O18Rik	43.415	Tbc1d2b	48.6567	Sf3b6	63.5183
Kif11	43.375	Alyref	48.605	Gdpd5	-63.475
Arhgap30	-43.3	Brd8	-48.5933	Rbbp4	63.395
Cyc1	-43.24	Ppp3cc	-48.56	Art2b	63.3833
Dhrs7	-43.18	Mrps30	-48.535	Rpn2	-63.2633
Eif2s1	43.145	Fam168b	48.4983	Dpp4	-63.0967
Hnrnpl	43.13	Cdk2ap2	48.4933	Rp2	63.06
Ctla2a	-43.12	Shoc2	-48.4933	Egr1	-63.045
Znrf2	43.11	Lamp2	48.3867	Timp3	-62.9733
Psen1	43.08	Smc5	-48.2833	Dnajc3	-62.69
Cldnd1	-43.08	Ppip5k2	-48.25	Laptm4a	62.685
Rnf167	-43.05	Gpx4	48.1467	Tbc1d15	62.6367
Rap1a	43.045	Rack1	48.1283	Irf1	62.5867
Fam168b	42.98	Serinc1	-48.1167	Zhx1	62.5133
Atp5g3	42.935	Thoc1	-48.1133	Msn	-62.49
Snx18	42.935	Atp6v0a2	47.9033	Gm7072	62.49
Hacd2	42.89	Yme1l1	-47.8367	Acot9	62.4283
Psenen	-42.865	Ankrd44	-47.77	Zfp983	62.365
Enpp1	-42.83	Tra2b	-47.7617	Krcc1	62.3067
Ubqln1	42.8	Ate1	-47.7283	Taldo1	61.97
Rnf220	-42.76	Gnas	-47.7184	Tspan13	61.8367
Rab5a	42.75	Akr1a1	47.585	Sppl2a	61.8167
Hip1r	42.725	Rad50	-47.58	Rhoa	61.6817
Casp3	42.72	Sypl	-47.5517	Sla2	-61.6133
Slc35b2	-42.71	Ankib1	47.5417	Cyld	61.5467
Khnyn	42.705	Pitpnm1	47.5183	Slc35e1	-61.5017
Ccdc124	-42.7	Rpl3	47.515	Serf2	61.49
Cct5	42.67	Pola1	47.375	Tmco1	61.4717
Aco2	-42.645	Sec63	-47.3317	Rcn1	61.3617
Dusp6	42.625	Atp1a1	-47.2117	Dnajc15	61.3383
Plcg2	42.605	Unc50	-47.055	Cmtm6	-61.2783
Gpr65	42.595	Pafah1b2	-47.0433	Glmp	-61.1883
Hnrnpd	42.51	Polr2b	-46.9833	Txndc9	61.1183
Ifrd1	42.47	Cd3g	46.97	Arid5a	-61.075
Fbxl5	-42.47	Pcbp1	46.86	Ntan1	61.035
Rad23a	-42.455	Ak3	46.8083	Lbr	61.03
P2ry1	42.415	Dpy19l1	46.7667	Runx3	-60.9367
Vps29	-42.4	Itgam	46.74	Cyp4f18	60.905
Ostm1	42.38	Rps18	46.72	2610507B11Rik	-60.8967
Tex2	42.37	Sh3bgrl	46.71	Coro1a	60.875
Pclaf	42.35	Zdhhc18	46.6767	Brd4	-60.805
H2-T23	-42.34	Pold1	46.6517	Rpl19	60.77
Ddost	-42.335	Prkacb	46.615	Adgrf5	-60.74
Glul	-42.285	Rin3	46.47	Pacsin2	-60.695
Actr2	-42.26	Rps19	46.42	Ncf4	60.6667
Ssh2	42.26	Atp2a2	46.375	Psmb2	60.6383
Rnf43	42.225	Arpc4	46.3683	Cbx3	60.6267
Klrb1b	-42.195	Cdc123	-46.2967	Rab5a	60.6067
Strip1	-42.13	Sla	-46.2667	Zfp683	-60.5883
Rasa1	42.11	Baiap3	46.2467	Rassf4	60.5783
Ube2q2	42.105	Scfd1	-46.2117	Chd2	-60.535
Dnajc15	42.035	Ccna2	46.09	Ppp2r1a	-60.5283
Sra1	-41.87	Mapkapk3	46.0483	Uba1	-60.4717
1110004F10Rik	-41.83	Sirt7	-46.045	Mff	60.3717
Agfg1	41.75	Psmd14	-46.0383	Suco	60.3517
Naa15	41.745	Ptk2b	46.0233	Irf7	60.3217
Eif2s2	41.66	Fignl1	46.02	Rasa1	60.3017
Dusp2	41.63	Itm2a	-45.9617	Arap2	60.2717
Prkcq	41.595	Erp44	-45.8883	Crebrf	60.2217
Mob2	-41.53	Slc9a3r1	45.8783	Ncl	60.2167
St3gal6	-41.505	Racgap1	45.8617	Ikbkb	-60.2017
Etf1	41.47	Tmem164	45.8283	Vamp4	60.1117
Rb1	41.435	Gorasp2	-45.795	Dab2	-60.0683
Card19	-41.43	Ap3s1	-45.7767	Nop10	60.0433
Dapp1	41.395	Lmnb1	45.775	Rps27a	60.0383
Il12rb1	41.36	Slc35e1	45.7733	Med28	60.0283
Wdr18	-41.345	Mtmr6	-45.6083	Dcaf7	-59.9917
Cnot8	-41.32	Ddx42	-45.5983	Wsb1	59.92
Alox5ap	41.29	Fip1l1	-45.545	Sf3b1	59.9067
Lypla1	41.23	Dpf2	-45.4833	Plaur	59.8883
Akap9	-41.18	Gpx1	45.4483	Ak6	59.8333
Eif1a	41.15	Cnot1	-45.435	Dusp2	-59.6883
Stt3b	41.125	Spcs1	-45.43	Ripor2	-59.6567
Ankrd11	-41.12	Rel	-45.3267	Atad1	59.4817
Samm50	-41.095	Nmd3	-45.29	Oaz1	-59.4283
Ankrd27	-41.075	Qk	-45.2533	Pik3ap1	-59.4167
Ucp2	41.06	Ero1l	45.2383	Entpd1	59.415
Arl6ip5	-41.055	Foxp1	-45.2317	Birc2	59.4067
Trim59	41.05	Tgif1	-45.2233	Tmem204	-59.3133
Fech	-41.01	Skil	-45.0717	Pdia6	59.2767
Mef2a	-41.01	Coro7	45.0683	Cd84	59.2667
Vdac3	41.005	Ankhd1	-45.0367	Rsl1d1	59.245
Ifitm2	40.99	Ivns1abp	-45.0333	Pacs1	-59.2133
Pink1	40.95	Exoc5	-45	Zdhhc18	-59.17
Osbpl3	40.93	Ash1l	-44.94	Srebf2	-59.1283
Uqcrb	40.895	Txn1	44.8533	Mob4	59.115
Gbp3	40.8	Tapbp	44.7767	Hp	59.0933
Pex19	-40.795	Hbs1l	-44.7317	Htra3	-59.0683
Elf1	40.795	Cdh1	44.63	Fcho2	58.995
Nfkbia	-40.795	AI467606	44.6117	Rin3	-58.9267
Selenon	40.71	Tmod3	44.575	Ubxn2a	58.8733
Ankib1	40.685	Elf4	44.5717	Dek	58.81
Rrad	-40.66	Snx2	-44.5567	Apobec1	58.7683
Psmd11	-40.61	Chmp2a	-44.465	Chsy1	-58.7367
Dnaja2	40.6	Il10rb	-44.4017	Nosip	-58.735
Rheb	-40.54	4933434E20Rik	-44.3917	Zfp386	58.7017
Atp5a1	40.505	2024-03-07	-44.2217	Psap	58.655
Txndc5	-40.49	Sephs2	44.2083	Dynlt3	58.6533
Gimap9	-40.47	Rnft1	-44.115	Rps24	58.6483
Zdhhc18	40.455	Sidt2	44.0383	Rbis	58.5433
Stk26	40.44	Rfwd3	43.9817	Nfkbia	58.5167
Ndfip1	-40.435	Atp1b1	-43.9767	Lamtor5	58.4883
Abhd16a	-40.405	Lrrc58	-43.96	Lgals9	-58.4183
Cdc37	-40.405	Rbm22	-43.9433	Btg1	58.2818
Psd4	40.25	Man2b1	43.9117	Sash3	-58.2283
Sytl3	40.24	Prkd3	-43.8483	Smc5	58.165
Pias1	-40.235	Ctsa	43.8467	Bet1	58.1417
Atg101	-40.225	Traf6	-43.8417	Tcof1	-58.07
Rab1a	40.11	Dnmt1	43.8133	Adora2a	-58.0283
Actn4	-40.095	Hbb-bs	43.8067	Agps	57.9667
Prpf38b	-40.085	Gvin1	43.8	Arl1	57.9417
Sec62	40.02	Dcaf13	-43.7933	Hdac2	57.7983
Cd72	-39.93	Endod1	43.675	Sgk3	57.6483
Fto	-39.905	Acss2	-43.645	Rpl36al	57.5817
Snx1	-39.905	Ccne2	43.62	Tagln2	-57.545
Vti1b	-39.88	Spty2d1	-43.61	Srebf1	-57.265
Hvcn1	39.81	Nedd1	-43.6033	Scamp3	-57.2033
Gltp	-39.79	C1galt1	43.5783	Tiprl	57.1783
Irgm1	39.79	Bclaf3	-43.5717	Vps28	-57.095
Smap1	39.765	9930111J21Rik2	43.53	Akap8l	-57.0717
Rab11b	-39.745	Gsk3b	-43.485	Creb1	56.95
Atp6ap1	39.63	1110004F10Rik	-43.4667	Rpl32	56.9167
Zmym2	39.615	Trpc4ap	43.4383	Pum1	-56.9033
Chmp1b	39.61	Kansl2	-43.385	Gm16286	-56.7833
Ctsc	39.5651	Rhof	43.2933	Pnp	56.7367
Pmpca	-39.55	Dynll1	43.25	Rnf123	-56.6983
Hdhd5	-39.515	Zbtb44	-43.235	Ccl2	56.5933
Sh3glb1	39.45	Lamp1	-43.2117	Atp5h	56.5667
Tor2a	-39.425	Elk4	-43.1833	Cd47	56.565
Metrnl	-39.35	Slc25a46	-43.155	Rpl3	56.5067
Tmem106b	39.3	Rftn1	-43.1467	Cisd2	56.47
Sla	39.235	Cct3	43.085	Gm32687	56.455
Tyk2	39.165	Scamp3	-43.02	Serpinb6b	56.4367
Usp7	39.125	Chic2	-42.985	Itch	56.345
Ddx42	-39.09	Eprs	-42.9683	Klhl24	56.265
Csnk2a1	-39.08	Zfp451	-42.93	Slc9a3r2	-56.26
Cdc23	-39.065	S100a6	42.8517	Arhgdib	56.2534
Acot7	-39.015	Rcc2	42.8333	Mmp9	-56.2517
Nup50	-39.005	Zeb2	-42.8333	Zfp943	56.2383
Tcirg1	-38.99	Denr	-42.8067	Pbxip1	-56.2283
Zc3hav1	38.91	Brwd1	-42.7583	Ubac2	-56.1933
Mpv17	-38.86	Smarce1	-42.7	Osgin1	-56.1583
Plekhj1	-38.78	Samd9l	42.6517	Nadk	56.115
Hmgcl	-38.765	Dtx3l	42.5467	Mpc1	56.105
Slc12a6	38.755	Tex10	-42.5417	Psma5	56.0083
Zap70	-38.745	Hist1h2ap	42.535	Prr14	-55.9967
Mrpl42	-38.675	Zfp433	-42.52	Ttc7	-55.9683
Arhgdia	38.675	Rsrp1	-42.42	Nek7	55.835
Rnf103	38.58	Nup160	-42.3883	Wbp1l	-55.8317
Gab2	38.58	Naa15	-42.3783	Atp5g3	55.775
Gimap8	38.565	Tagln2	42.305	Sp2	-55.755
Ncl	38.515	Arpc3	42.2617	Eif4a2	55.7533
Nfkb2	38.45	Grap	42.2067	Rpe	55.7333
Pds5a	38.445	Arhgap30	42.1267	Chmp5	55.7033
Tbl1xr1	38.44	Rab1a	-42.07	Prpf8	-55.7033
Dad1	-38.44	Cd9	42.0483	Arf6	-55.67
Tmx3	38.435	Snapin	-42.0267	Uba6	55.6533
Lrpap1	-38.385	Atp5f1	-42.0183	Rps3	55.6533
Gatad2a	-38.375	Tcea1	-42.015	Atp6v0e	55.6483
Sos2	38.355	Slc12a7	42.0117	Pole4	55.6417
Tecpr1	38.33	Tbck	-42.0117	Egfl7	-55.62
Cd274	38.33	Srp9	-41.995	Csnk1g2	-55.5983
Otud4	38.3	Tor4a	41.9367	1810037I17Rik	55.59
Tox	-38.245	Nr3c1	-41.93	Stxbp3	55.5717
Uqcr11	-38.185	Itk	41.9117	Galnt6	-55.5717
Rassf5	-38.175	Kdm6a	-41.8383	Dennd1c	-55.5583
Usp3	-38.17	Fbxo11	-41.8317	Rbck1	-55.49
Ubac2	-38.12	Rab11a	-41.8283	Rpl39	55.4617
Pomgnt1	-38.1	Zcchc7	-41.775	Ptpn1	55.43
Ubash3b	-38.03	Ptpn2	-41.6583	Gata3	-55.425
Pja2	-37.975	Morc3	-41.63	Dnmt1	-55.3767
Med11	-37.97	Rnf146	-41.6117	Cd86	55.3733
Nup107	-37.72	Usp14	-41.5583	Eed	55.3533
Borcs7	-37.68	Zfp984	41.5417	Pxn	-55.3283
Npepl1	-37.64	Klrb1f	41.3833	Skap2	55.3067
Hnrnpab	37.625	Prrc2c	-41.2817	Calr	55.2233
Ehbp1l1	37.57	Wtap	-41.2733	Ddost	-55.1583
Ell2	37.555	Nfatc3	-41.265	Khnyn	-55.145
Aurkaip1	-37.465	Plcg2	41.2083	Smarcc2	-55.0967
Cxcr2	37.45	Itm2b	-41.1733	Fam168b	-55.035
Arid4a	-37.45	Fcgr3	41.1533	C1galt1	54.9233
Rapgef6	-37.425	Skp1a	-41.14	Rasgrp1	-54.8333
Bcl2l11	37.39	Trmt1l	-41.0867	Zfp512	-54.725
Sbno1	-37.375	Ddx52	-40.9983	Kctd10	-54.715
Anapc5	-37.355	M6pr	-40.995	Crtc2	-54.68
Glrx	37.34	Eif5b	-40.9783	Tsc22d3	54.64
Nipa2	37.335	Gltp	-40.9717	Fam45a	54.6017
Irf2bpl	37.325	H2-M3	40.96	Zfand5	54.5833
Kctd20	37.26	Prc1	40.9317	M6pr	54.5583
Sumo1	37.185	Clns1a	-40.855	Zfp160	54.5217
Arf1	37.185	Krcc1	-40.845	Vamp8	54.5117
Parg	37.18	Rictor	-40.7383	Rps7	54.5067
Kcnab2	37.18	Mad2l1	40.7333	Evi2b	54.3717
Ensa	-37.13	Lax1	40.7283	Gm10800	54.24
L3mbtl2	-37.115	Rc3h2	-40.7217	Ndufab1	54.0517
Araf	-37.035	Trpm7	-40.7017	Wdr6	-54.0167
Appl1	37.03	Sema4d	40.6467	Naca	54.0033
Zcchc17	-36.945	Trf	40.625	Usp19	-53.995
Exoc3	-36.85	Mier3	-40.595	Ppp1r13b	-53.9717
Rin3	36.845	Pip4k2a	-40.53	Idh1	53.935
Spryd3	-36.845	Rnps1	-40.5083	Atp5mpl	53.8667
Spc25	36.77	Rnf187	40.4433	Oxr1	53.7167
Cript	36.765	Ptpn12	-40.4417	Gbp2b	53.6467
Sptssa	36.715	Nbeal2	40.4217	Zfp518a	53.585
Rc3h2	-36.695	Taf9b	-40.4083	Gpsm3	-53.58
Gps1	-36.635	Nfatc1	-40.3933	Plin2	53.3767
Vps26c	-36.595	Tgtp1	40.3783	Aup1	-53.33
Ube2a	36.575	Srpr	-40.335	Pomp	53.3133
S1pr1	-36.56	Csnk2a1	-40.325	Ppt1	53.2867
Cat	36.45	Dtl	40.27	Ube2e1	53.235
Uty	36.45	Sike1	-40.1783	Rer1	53.0967
Gbp10	36.44	Plekho2	40.1167	Srsf2	53.0517
9930111J21Rik1	36.44	Ncl	-40.1117	Zfp655	53.04
Anxa6	-36.43	Shcbp1	40.105	Rpl23a	53
Endod1	36.405	Pdlim2	40.095	Ss18	-52.9967
Srsf7	-36.335	Nusap1	40.0633	Cnih4	52.9833
Ube2s	-36.31	Smarcd2	40.06	Tox	-52.9817
Tsc22d4	-36.22	Slain2	-40.0217	Gmip	-52.9583
Eri1	36.21	Bptf	-40	Rnf2	52.9417
Pdcd4	36.205	Hells	39.9883	Ext2	-52.905
Cxxc1	-36.205	Zfp945	-39.9767	Chuk	52.9
4933434E20Rik	-36.19	Angel2	-39.9467	Srpr	-52.8983
Apeh	-36.175	Prpf38b	-39.9267	Nelfb	-52.7983
Coa5	36.175	Nbeal1	-39.92	Gm49909	-52.7467
Stk39	36.16	Prpf40a	-39.9033	Gm45837	-52.6583
Tmem167	36.155	Zfp472	-39.7683	Kbtbd2	-52.6417
Cox5a	36.105	Slc35d2	-39.76	Prpf4b	52.555
Itfg1	36.09	Ppp3ca	-39.7467	Arap3	-52.485
Rbm7	-36.055	Sh3kbp1	-39.7283	Selenok	52.42
Psma4	36.045	Rpl19	39.7133	Cd3d	52.4167
Elk4	-35.985	Pde3b	39.6967	Clip1	-52.3217
Nelfb	-35.96	Ptbp1	39.68	Swap70	-52.305
Raly	-35.94	Uty	39.5217	Pnpt1	52.2283
Cnp	35.925	Khnyn	39.52	Zfp808	52.22
Usp38	35.91	Zfp386	-39.4883	Cd68	52.1683
Slc50a1	-35.9	Anapc10	-39.435	Lat	-51.9967
Fam120a	35.89	Il12rb2	-39.4167	Atp5b	51.9367
Ndufb7	-35.885	Shc1	39.2383	Usp1	51.9283
Baz1a	-35.88	G3bp1	39.1817	Ost4	51.875
Tor1aip2	35.875	Akt2	39.1633	Ube2d2a	51.8417
Cd27	-35.845	Tsg101	-39.16	Thumpd3	51.8017
Dennd4a	35.785	Alox5	39.1467	Cox6b1	51.785
Tbc1d4	35.75	Txndc9	-39.1317	Tprgl	-51.7634
Dipk1a	-35.75	Ccndbp1	-39.1283	Hspa4l	51.7567
Pdcd10	35.735	Gas7	-39.0917	Glrx3	51.7533
Zfp706	-35.72	Inpp5k	-39.06	Cxcl10	51.7533
Irak3	35.695	Hcls1	39.055	Stim2	-51.7333
Gpbp1	35.685	Gbp3	39.0483	Nmd3	51.6983
Ppp6c	35.68	Cap1	39.0117	Sf3b3	-51.68
Nde1	-35.5	Npm1	-38.995	Rpsa	51.6683
Psma7	-35.49	Vps26a	-38.9933	Lemd2	-51.6267
Cables1	35.485	Selenon	38.9667	AI987944	51.6017
Cbfa2t2	-35.475	Mtmr1	38.9567	Rnft1	51.5783
Stx3	35.47	Psmd12	-38.885	Rnf40	-51.565
Cct6a	35.405	Plekha5	-38.8717	Magt1	51.5467
Chkb	-35.395	Hprt	38.815	Man2b1	-51.545
Tbck	-35.35	Fam177a	38.8033	Cops3	51.5117
Abr	35.33	Adcy7	38.77	Nmi	51.4467
Angel2	-35.31	Mkrn1	-38.7667	BC028528	51.41
Fgfr1op2	35.295	Etfdh	-38.7367	Tiparp	51.4067
Ralgapb	35.22	Nup50	-38.705	Aif1	51.355
Ep300	35.2	Mtfr1l	-38.6733	Ctdp1	-51.2617
Kansl1	35.195	Nae1	-38.6483	Rbpj	-51.2567
Ccpg1	35.185	Ctso	-38.635	Uba3	51.255
Gpr108	-35.155	Zfp422	-38.605	Gak	-51.2367
Map1lc3b	-35.125	Celf2	-38.5683	Tmem254c	-51.1267
Grina	35.08	Ppib	38.5533	Nod1	-51.0217
Hspe1	35.07	Pdia6	38.5533	Cldnd1	50.97
Hk3	35.065	Fnbp4	-38.5467	Prf1	-50.9317
Tmem50a	-35.055	Irf2	-38.52	Uba7	-50.895
Klrb1f	35.05	Pex2	-38.5	Mgat1	-50.875
Zfp655	35.04	Rasa3	38.4984	Ncoa4	50.835
Pak2	35.03	Coro1c	38.3517	Eng	-50.7733
Rac1	35.01	Idi1	38.3117	Myo6	-50.7633
Ier5	-35.01	Fkbp1a	-38.31	Polr2m	50.7017
Ppil4	35.005	Arl6ip5	-38.2917	Stk4	-50.6967
Enpp5	35.005	Rnf11	38.2567	Mta2	-50.695
Timm17a	-34.92	Ube2q1	-38.195	Ddx24	-50.6783
Cmtm7	-34.91	Vta1	-38.1717	Eya2	-50.635
Vars	34.9	4930453N24Rik	-38.135	Zfp992	50.6317
2610507B11Rik	34.9	Ubtf	38.0683	Appl1	50.6117
Dynll1	34.9	Nck1	-37.9917	Rpl41	50.605
Unc119	-34.835	Zbp1	37.9667	H1f0	-50.5917
Mea1	-34.81	Mogs	37.9617	mt-Nd6	50.5483
Psme2	34.78	Add3	-37.9167	Rnf11	50.5333
Commd7	-34.775	Gtf2a2	-37.88	Rpl27	50.53
Med10	-34.775	Paics	37.855	P2ry10	50.525
Ltb	-34.765	Slamf7	37.8217	Otulinl	50.4983
Zhx1	34.765	Hcfc1	37.82	Pten	50.48
Trappc8	34.725	Abracl	-37.8	Lsm5	50.47
Mrfap1	34.635	Hspa4l	37.7817	Twistnb	50.4617
Chmp5	34.63	Fam172a	-37.78	H2-DMa	50.4283
Stag1	34.59	Sec24c	37.7667	Ostm1	50.4267
Lgals3bp	34.565	Rsrc2	-37.7533	Fasl	50.4216
Plac8	34.55	Copb1	-37.725	Impdh1	-50.305
Nt5c	-34.505	Nadk	37.64	Rbm5	-50.27
Zfp930	34.45	Gnb2	37.6383	Cul1	50.2233
Srp54a	34.445	Ccdc82	-37.5883	Cers4	-50.1983
Phip	-34.37	Gpcpd1	-37.5733	Akirin1	50.0583
Strbp	-34.365	Gimap1	37.5683	Map1lc3b	-50.0133
Msh2	-34.36	Sh2d3c	37.5217	Sec31a	-49.9717
Bcl2l1	-34.345	Atp6v1d	-37.5133	Fxr1	49.9483
Ripor2	-34.34	Adam10	-37.465	Rela	-49.9433
Adk	34.33	Ktn1	-37.3683	Zfp62	49.905
Tram1	34.32	Ubqln1	37.3067	Emilin1	-49.8933
Tuba1b	34.315	Cope	-37.2383	Dtx3l	49.87
Tomm70a	34.295	Xab2	-37.2233	Xbp1	49.81
Sar1a	-34.285	Fcgr2b	-37.22	Rab2a	49.81
Gpr34	34.225	Srsf11	-37.2033	Mplkip	49.75
Rab10	34.22	Gata3	-37.2	Def6	-49.7367
Zbtb38	-34.155	Snx13	-37.1983	Bcl2l1	-49.69
Ilk	-34.145	Zdhhc5	37.15	Atp6ap2	49.68
Cd47	34.14	Phc2	37.1383	Cd300a	49.6633
Cep192	34.13	Alg11	-37.1367	Dnttip2	49.5483
Sft2d2	34.065	Slc44a2	36.9967	Capg	49.5283
Gpx8	34.045	Lemd2	36.98	Rps15a	49.5167
Tmed4	-34.025	Stk10	-36.9	Sntb2	-49.4533
Tmem33	34.02	Casp3	36.8967	Usp48	-49.3617
Wdr3	-34.015	Fbxo30	-36.8933	Tpp1	-49.2
Rrp7a	-33.98	Ssbp2	-36.8567	Kdm4b	-49.1917
Adora2b	33.94	Maml2	-36.745	Polr3k	49.155
Fkbp8	-33.94	Gmcl1	-36.7183	Sugt1	49.1233
Snapin	-33.925	Tcp11l2	-36.6267	Vps26a	49.0617
Fam111a	33.895	Snx5	-36.6017	Pgrmc1	49.02
Satb1	-33.87	Vdac3	-36.5517	Zup1	49.0183
Rrp1	-33.87	Tmem60	-36.4917	Rap2c	49.0033
Il18rap	-33.865	Cast	-36.485	Slc3a2	-48.9533
Serinc1	33.845	Arhgap4	36.44	Cavin2	-48.8583
Limd2	-33.805	Apaf1	36.3917	Dnajb9	48.765
H2-M3	33.78	Supt20	-36.32	Hat1	48.745
Clk2	-33.7	Rer1	-36.2967	Klhl6	48.6917
BC031181	-33.695	Wbp11	-36.2	Ube2q2	48.6833
Rpl13	33.685	Wsb1	-36.165	5430427O19Rik	48.655
Brf1	-33.665	Sh2d2a	36.1533	Tank	48.6233
Dnajb6	-33.625	Rab28	-36.1267	Vmp1	48.575
Rabac1	-33.57	Irak1	36.0833	Hspa4	48.48
Phf11b	33.57	Pum3	-36.0817	Tgoln1	48.4684
Ppp1r11	-33.54	Nsd2	36.0817	Tollip	-48.4633
Zfp68	33.475	Ifitm1	36.0683	Hint1	48.4217
Ndfip2	33.475	Phgdh	36.0683	Ddx3x	48.3817
Nubp2	-33.46	Ythdf2	-36.0517	Nploc4	-48.3767
Unc13d	33.43	H2-Ab1	36.0333	Rps27l	48.3283
Wsb1	33.425	Mtmr3	35.9717	Emilin2	48.3067
Fut8	33.425	Uchl5	-35.8733	Psmd5	48.305
Fam192a	-33.34	Psmb5	35.8333	Emc10	-48.1783
Mfsd4a	-33.325	Wbp1l	35.8317	Ccnh	48.165
Selenow	-33.32	Copa	-35.82	Ptpn7	-48.1283
Yipf4	33.315	Rpa2	35.8067	Tm2d1	48.1233
Mrps14	-33.295	Ppil4	-35.8017	Snrpb2	48.1017
Rchy1	-33.28	Pafah1b1	-35.795	Atp5a1	48.095
Smc2	33.275	Nfx1	-35.785	Gm12185	48.0733
Fam214a	-33.26	Hace1	-35.775	Mrfap1	48.005
Copg1	-33.26	Dnajc19	-35.775	Fkbp5	47.9817
Lasp1	33.25	Cybc1	35.7733	Gabarap	47.975
Neurl3	-33.225	Atf7ip	-35.7417	Fuca2	47.9583
Prkab1	-33.18	Cox5a	-35.6817	Tmem176b	-47.8283
Metap2	33.17	Chrac1	-35.6667	Irf2bp2	-47.7867
Ywhaq	33.13	Tecpr1	35.5467	Snrnp200	-47.7767
Slu7	-33.12	Wdr3	-35.5333	Rpl15	47.7733
Phf6	33.09	Cnih4	-35.465	Cpne1	-47.745
Lgals8	-33.085	Cers2	-35.4567	Irf5	47.7433
Ifng	33.055	Cdc37	35.4433	Smim15	47.7267
Tspyl1	33.015	Sra1	-35.42	2024-03-07	47.6933
Plk2	-32.995	Azi2	-35.3517	Rrp1	-47.685
Ccndbp1	-32.99	Rabif	-35.345	Lysmd3	47.6517
Rps23	32.97	Zfp715	-35.3233	Sh2d2a	-47.63
Flad1	-32.96	Gsn	35.315	Creg1	47.57
Ncapg2	32.95	Acly	35.2967	Dcaf13	47.5167
Mcrip1	-32.94	Immp1l	-35.2667	Zfp263	47.5
Fuca1	-32.93	Lgals3bp	35.2133	Abcg3	47.4683
Sec13	-32.89	Rnf4	-35.1883	Ranbp1	47.4217
Pcbp1	32.885	Cd247	35.18	Trim26	-47.2883
Dcun1d1	32.875	Cxcr3	35.1767	Irf8	47.2483
Slc11a2	-32.845	Trim34a	-35.1617	Zfp869	47.2167
Ccnl1	32.825	Axin1	35.035	Emc2	47.2117
Pde4b	32.825	Rnasek	-35.03	Slc28a2	47.1683
Hacd4	32.82	Ncapg	35.02	Mfsd5	-47.1667
Pkn1	32.805	Ilk	35.02	Acer2	-47.1
Arrdc3	32.78	Ociad1	-34.98	Ube3b	-47.0817
Hsf1	-32.77	Fen1	34.97	Flii	-47.0767
Kdm3a	32.74	Dld	-34.9567	Adipor1	-46.985
Mcm2	32.73	Senp2	-34.9567	Ctnna1	-46.9517
Hspa4l	32.71	Rdx	-34.9233	Scamp4	-46.89
Dbnl	-32.62	Topors	-34.91	Slk	46.8733
Ergic3	-32.61	Dck	34.8667	Aamp	-46.865
Rpl10-ps3	32.535	Mat2a	34.8417	Chst12	-46.7767
Acat1	-32.52	Bub1b	34.84	Adam17	46.775
Rtn3	32.445	Nipbl	-34.8167	Prpsap1	-46.7633
Nsfl1c	-32.385	Gpatch8	-34.7967	Sec16a	-46.76
Drg1	-32.38	Pacs1	34.7633	4930453N24Rik	46.7367
Rnf138	32.37	B4galt5	-34.7583	Impa1	46.705
Nfkbiz	32.37	Dnajc1	-34.755	Akt1	-46.6767
Ppm1j	-32.355	Cntrl	-34.7117	Gnai2	-46.6383
Hltf	-32.35	BC147527	34.6883	Dram2	46.58
Eif1ax	32.33	Scp2	34.6783	Clic4	-46.5283
Pacs1	32.32	Tcp1	34.655	Bcap29	46.5233
Lgals9	32.295	Hnrnpab	34.6367	Ndufc2	46.485
Ilkap	-32.295	Snrpb	34.595	Afg3l2	-46.4267
Lfng	32.295	Por	34.5867	Tnfrsf1b	46.425
Dmxl1	32.235	Tmem229b	34.5767	Atp6v1h	46.4017
Tmem64	32.165	Ifi47	34.5667	Wdfy1	46.385
Zfp677	32.15	Ap1b1	34.505	Arfgef1	46.3183
Tec	32.135	Emc2	-34.505	Adrb2	46.2533
Pbrm1	-32.075	Glrx3	-34.48	Treml4	46.2017
Mapk14	32.06	Birc2	-34.4183	Dpy19l1	46.1967
Ate1	-32.01	Rnf38	-34.3817	Sirpb1a	46.1933
Clk4	-31.975	Hk1	34.3733	Pex2	46.13
Rtcb	-31.965	Rpl15	34.3317	Tbc1d9b	-46.095
Zfp292	31.955	Ccdc47	-34.3233	Ramac	46.0883
Rragc	31.885	Prdm1	-34.32	Cherp	-46.085
Marveld1	-31.875	Yipf6	-34.2333	Rpl23	46.0683
Chuk	31.825	Pex13	-34.2183	Nxpe4	46.0583
Lef1	-31.825	Bid	34.1367	Nr3c1	46.0417
Phf8	31.82	Mios	-34.0983	Lgals1	45.9983
Ezr	31.805	Yipf4	-34.0617	Slc35b4	-45.9033
Tbc1d2b	31.8	Med1	-34.0417	Rpl30	45.895
Brwd1	-31.8	Rnaset2a	34.04	Dr1	45.8683
Smc5	-31.77	Arrdc3	-34.0267	Pttg1ip	-45.8267
Rnf187	-31.765	Rbm3	34.0067	Eml4	-45.78
Nubp1	-31.69	Hes6	33.9983	Zfp97	45.7717
Srek1	-31.68	Sc5d	33.965	Mapk1	45.7683
Macf1	-31.68	Ube2b	-33.965	Marveld1	-45.755
Tmem134	-31.655	Stk40	33.9617	Eif1ax	45.75
Myo1g	31.635	Nipa2	33.945	Xrn2	45.7
Cdc16	-31.62	Knl1	33.9117	Usp47	45.6983
Ptp4a3	-31.615	Ndufab1	-33.8517	Triobp	-45.6833
Dpp8	31.605	Ier3	33.7467	Ssr1	45.6183
Itga2b	31.605	Tmem243	-33.7217	Bcap31	45.5467
Gyg	31.595	Cox4i1	33.72	Ppp1r12a	-45.52
Gpx1	31.575	Hypk	-33.71	Zfp825	45.51
Mtmr12	31.545	Mrps18c	-33.7067	Rps9	45.4733
Srp68	-31.52	Slc39a7	33.6833	Vps54	45.4417
N4bp1	31.495	Rngtt	-33.6567	Trim8	-45.4417
Irf7	-31.47	Elp2	-33.645	Ube2w	45.38
Copb1	31.44	Lypla2	33.64	Ubash3a	-45.3467
Cd200r1	31.435	Rfc2	33.62	Gm45871	45.335
Mthfs	-31.395	Ccnb2	33.5983	Dda1	-45.3067
Eya2	-31.345	Ramac	-33.5567	Rlim	45.2767
Scd2	31.295	Eif2s3y	33.555	Becn1	-45.2583
Pik3r5	31.275	Smc2	33.5217	Platr25	45.2533
Lmnb1	31.255	Lasp1	33.5167	Brix1	45.1883
Mff	31.25	Ikbkb	-33.4717	Coro7	-45.1867
Arfgef1	31.25	Zfp991	33.4283	Furin	-45.175
Qrich1	-31.235	Lcorl	-33.4117	Rnf167	-45.17
Rasal3	-31.19	Zfp445	-33.3867	Tomm22	45.0833
Ddx41	-31.145	Epb41	33.3117	Higd1a	45.0783
Dedd2	-31.145	Kmt5b	-33.2767	Ahcyl2	-45.0583
Pafah1b2	31.07	Hnrnph1	-33.2567	Btf3	45.0467
Gspt1	31.06	Pim1	-33.255	Irf2bpl	-45
Casp2	31.055	Csnk1g2	33.2517	Commd8	44.92
Ifnar1	30.985	Phip	-33.2167	Map1s	-44.8883
Atp8a1	30.965	Mfsd6	-33.1383	Rgs18	44.875
Pigs	-30.94	Aars	33.1283	Zc3h7a	44.7233
Mcm3	30.93	Fcf1	-33.07	Naa50	44.71
Smchd1	30.915	Acbd3	-33.0467	Fcgr4	44.6917
Med1	-30.905	Ube2r2	-33.0333	Sf3b4	-44.55
Klre1	30.8951	Nrbp1	-32.9967	Rpl10-ps3	44.5133
Nop56	-30.865	Senp6	-32.9933	Usp5	-44.5133
Oard1	-30.82	Pon2	-32.9467	9930111J21Rik1	44.5067
Rfc2	-30.82	Ier5	-32.9367	Pitpnc1	-44.4933
Mrps30	-30.805	Txndc5	32.9233	Prkab1	-44.4083
Akr1a1	30.805	Atp5d	32.8983	Strap	44.3933
Ilf3	-30.805	Cnot8	-32.8733	Ostc	44.3733
Uhmk1	30.785	Fnta	-32.8483	G3bp2	44.3583
Srsf2	-30.705	Slc38a10	32.81	Mrps33	44.3417
Sephs2	30.68	D1Ertd622e	-32.78	Pld3	-44.305
Ctnnbl1	-30.675	Ccng2	-32.7767	Erp44	44.2617
Cpne3	30.665	Sem1	-32.7683	Hnrnpm	-44.2617
Ahctf1	30.655	Clic4	-32.735	Klrb1b	44.23
Atp5md	30.605	Rangap1	32.705	H2-T22	44.2117
Cyb5r4	30.6	Rbl2	-32.6883	Inpp5k	-44.2033
Jakmip1_1	-30.585	Orc5	-32.6817	Pja1	44.1583
Birc6	30.565	Ik	-32.67	Timm23	44.1433
Gle1	-30.535	Clec2i	-32.6667	Usp4	-44.1333
Usp33	-30.52	Plaat3	32.65	Gpcpd1	44.11
Eif2s3y	30.515	Cdc23	-32.6483	Nsmce4a	44.0967
Vopp1	30.51	Cst7	32.6083	Lin7c	44.08
Atg3	30.485	Fam3c	-32.55	Glipr2	44.055
Gpi1	30.46	Jmjd1c	-32.55	Nipa2	44.035
Tmem170b	-30.44	Rbm48	-32.5467	Cav2	-44.0167
Nfe2l1	30.43	Rxrb	32.4983	Tagap	-43.9017
Ap1m1	-30.425	Rab5if	-32.49	Prpf39	43.8867
Cdkn1a	-30.405	Ndufb5	-32.48	Fubp1	43.78
Grcc10	-30.355	Trappc6b	-32.4667	Tmem59	-43.7634
Tent2	30.345	Zmiz1	-32.4517	Arpc3	43.7517
Nap1l1	30.31	Commd4	-32.42	Tcerg1	-43.72
Ak6	30.28	Prr5l	32.41	Zeb2	43.705
Pum3	-30.245	Etnk1	32.3917	Slamf8	43.685
Mpnd	-30.23	2610507B11Rik	32.39	Numb	-43.6833
Top3b	-30.225	Drg1	-32.3733	Sept2_1	43.6617
Rgs19	-30.215	Ube2j1	-32.3633	Rgs3	-43.635
Riok1	30.215	Rad51	32.3267	Ube2j1	43.5867
Slc35e1	30.195	Lsm6	-32.26	Tap1	43.5817
Ndufa1	30.19	Rab21	-32.2283	Casp8ap2	43.57
Aldoa_1	30.13	Setd2	32.2267	Unc119b	-43.505
Nop53	-30.1	Atp11c	-32.1983	Crk	43.48
Skp1a	30.075	Map3k11	32.1917	Cxxc1	-43.465
Dock5	29.965	Wdhd1	32.1583	Prkcb	-43.435
Dnaja4	-29.965	Zup1	-32.1167	Azin1	43.4317
Etnk1	29.95	Tkt	32.0967	Selenon	-43.405
Slc25a24	29.93	Kcnip3	32.0833	Txnl1	43.3967
Emb	29.895	Ppp2r2a	-32.0483	Gzmc	43.39
Irf9	29.885	Camk2d	-32.035	Chmp1b	43.3567
Sema4d	29.86	Rab27a	32.0317	Wbp11	-43.34
Atp13a3	29.855	Mrpl42	-32.0267	Zfp148	43.3167
Atp6v1f	-29.825	Eif4g2	-32.0233	Anxa1	43.31
Khdrbs1	29.765	Pmpca	-32.015	Unc13d	-43.2433
Tcf7	-29.74	Clk2	-31.9867	Rps4x	43.225
P4hb	29.74	Nfkbia	-31.9817	Orc3	43.1833
Rbm3	29.735	Iqsec1	-31.96	Cul2	43.1617
Rad50	-29.71	Sgpp1	-31.955	Slc25a36	43.085
Kbtbd2	-29.69	Hhex	-31.9433	Rpl34	43.0167
Cyba	-29.685	Hnrnpl	31.9317	Psmd6	43.0083
Camk2d	-29.675	Ppp1r12c	31.895	Osbpl9	42.9667
Rlf	29.67	Ncapd3	31.8817	Abca2	-42.9183
Uhrf1bp1l	-29.6	Narf	31.8183	Paics	42.9133
Gpr18	-29.595	Sptssa	-31.815	Esd	42.9
Sppl2a	29.58	Pkn2	-31.7917	Med15	-42.8417
Mapkapk3	29.575	Hook3	-31.7917	Aftph	42.825
Axin1	29.57	Golph3	-31.7633	Dusp7	-42.7967
Arl4a	29.565	Polr2k	-31.7567	Sh3tc1	-42.7333
Pik3ap1	-29.525	Slc9a9	-31.755	Epb41	-42.7167
Gpcpd1	29.52	Ppp1r2	-31.7533	Clint1	-42.7067
Edf1	-29.51	Gbp10	31.7217	Rbbp7	42.6883
Colgalt1	-29.465	Traf3ip3	31.7183	Pear1	-42.6767
Ncf1	29.425	Cyth1	31.6583	Fkbp1a	-42.6683
Cse1l	29.42	Rnf114	31.6333	Xdh	-42.6517
Sun1	-29.415	Psme1	31.6117	Csrnp1	-42.6417
Tiprl	29.405	Tle4	-31.605	Inpp4b	42.5583
Krit1	-29.325	S1pr1	-31.5883	Immp1l	42.5083
Ripk1	29.3	Esco2	31.5783	Arap1	-42.4983
Rbbp7	29.295	Wwp1	-31.5717	Pde2a	-42.485
Cyp4f13	-29.28	Prxl2c	-31.5467	Kcnab2	-42.4733
Abca7	29.25	Tmem170b	-31.47	2024-03-01	42.435
Aspscr1	-29.235	St13	-31.4683	2610044O15Rik8	42.3817
Brix1	-29.235	Rala	-31.4683	Slc26a10	-42.3533
Exosc7	-29.215	Fam204a	-31.4167	Rbms1	-42.2917
Smim14	-29.21	Wdr26	-31.4117	Strip1	-42.25
Larp1	29.19	Gnptg	31.4033	Tifab	42.2433
Itga1	29.175	Eif3c	-31.3933	Rplp1	42.2283
Acly	-29.17	Hnrnpr	-31.39	Srp68	-42.2183
Bmi1	29.14	Lpxn	31.3833	Trim21	42.165
Gimap6	29.1051	Ythdc1	-31.37	Usp14	42.145
Zfp512	-29.105	Psma7	31.3617	Clec5a	42.1367
Spp1	29.095	Ly9	-31.3183	Map3k1	-42.135
C1d	29.095	Casp8ap2	-31.3133	Ubqln1	42.125
Cdk11b	-29.07	Upf1	31.3	Carnmt1	42.115
Grap	-29.035	Gcc2	-31.3	Arhgap4	-42.1117
Tango2	-29	Lims1	-31.2817	Rexo1	-42.08
Stxbp2	-28.995	Kdm3a	-31.2433	Pds5a	42.0467
Polr2a	28.995	Pde12	-31.2083	Abhd16a	-41.9767
Rnf4	-28.99	Inpp5b	-31.1833	Psmb9	41.975
Psmc1	-28.985	Antxr2	-31.1733	Spata13	-41.9517
Mier3	-28.955	Tmsb10	31.1634	Golph3	41.9467
2210016F16Rik	-28.94	Lonp2	-31.16	Rngtt	41.865
Plin2	28.92	Ust	-31.0983	Trmt10c	41.8633
Snx2	28.91	Sppl2a	31.0917	Cop1	41.8317
Eif3a	28.905	Clcn4	-31.09	Gga1	-41.7867
Xpo6	28.865	Trpv2	31.0783	Uhrf1bp1l	-41.78
Atrx	28.845	Lamtor5	-31.0767	Ostf1	41.7217
Afg3l2	-28.815	Sec24d	31.0283	Tmem243	41.7183
Brox	28.795	Sft2d2	30.9933	Myl12a	41.7117
Mrpl58	-28.785	Rpl32	30.9833	Add3	-41.6917
Ugp2	28.765	Bmi1	-30.9667	Gpc1	-41.6367
Edc4	-28.75	Ccser2	-30.96	Ptgs2	41.6317
Nsd1	-28.745	Dnajc3	-30.9267	Ube2a	41.5783
Prpf8	28.735	Kantr	-30.885	S100a11	41.5733
Mrpl18	28.7	Chaf1a	30.8433	Rtn4	41.56
Dnajc13	28.695	Etfb	30.8417	Fam32a	41.5267
Tdp2	28.69	Strn	-30.8017	Ipo9	-41.51
Dpf2	-28.625	Lars2	30.7717	Zfp54	41.4883
Tspan13	-28.62	Pygb	30.77	Mark2	-41.4283
Psmb9	28.61	Eif2s3x	-30.765	Dbi	41.4167
Psmc6	28.605	Tsnax	-30.7633	Stub1	-41.3733
Ikzf1	28.58	Prpf4b	-30.76	Nfatc3	-41.355
Scfd1	-28.555	Fam102a	30.755	Cnot6l	41.3383
Vps13b	28.5	Rnf13	-30.7533	Cyb5r3	-41.3167
Sp3	28.49	Tyms	30.6317	Zfp574	-41.2833
Ccr1	28.49	Pigp	-30.6267	Glipr1	41.2167
Zc3h7a	-28.49	AW549877	-30.6033	Cbx4	-41.2067
Lcp2	28.48	Ddx6	-30.6033	Sucla2	41.1917
Rnaset2a	28.455	Prim1	30.58	Myh9	-41.17
Etfa	-28.45	Rbm10	30.5683	Masp1	-41.14
Rpl18a	-28.445	Twf2	30.5667	Ttc3	41.1183
Hcfc1	28.44	Brk1	30.5533	Nop58	41.1083
Il10ra	28.415	Mbd2	30.5333	Sae1	-41.0917
Azin1	28.375	Kmt2c	-30.5	Xaf1	41.0667
Oga	28.365	Tubb4b	30.465	Ctnnb1	41
Dnpep	-28.36	Chkb	-30.4633	Parp9	40.9917
Nqo2	28.335	Tmem161b	-30.4017	Gm9733	40.9683
Mau2	-28.32	Nuf2	30.3667	Supt4a	40.9433
Med13	28.26	Isca2	-30.3667	Chic2	40.935
Zbtb44	-28.255	Smg1	-30.36	Atp5j2	40.9233
Tex261	-28.245	Slu7	-30.36	Myo9b	-40.9117
Sp2	-28.23	Nrip1	-30.3433	Ssbp4	-40.9033
Rgs14	-28.21	Srek1	-30.3383	Por	-40.9
Maml2	-28.185	Clint1	-30.3367	Glg1	-40.835
Ccdc117	-28.14	Rif1	30.2983	Pglyrp2	-40.8233
Pole4	28.125	Zfp948	-30.24	Derl2	40.8183
Srsf6	28.1	Iqgap2	-30.2367	Gpr68	-40.73
Ppp3cc	28.06	Laptm4a	-30.2367	Itsn2	40.7017
Acsl4	28.03	Ubash3b	-30.23	Ssu72	40.685
Myo1d	28.015	Psmf1	-30.1783	Zc3h15	40.68
Sf1	28.005	Ctdp1	-30.16	Git2	-40.6783
Gabarap	27.97	Ap1g1	30.16	Cetn2	40.6233
BC005624	-27.96	Cnot9	-30.1333	Zfp930	40.575
Slc3a2	27.955	Ctcf	-30.1183	Sytl2	-40.57
Grb2	27.865	9930111J21Rik1	30.115	Snx1	40.5633
Nt5c3b	-27.865	Ado	-30.1117	Skil	40.3683
Sec24c	27.86	Plcl2	30.1033	Cd274	40.36
Dnajc5	27.86	Jak3	30.0867	Nono	40.335
Tmub2	-27.81	Dgkd	30.0817	Arhgap27	-40.3117
Tmem59	-27.785	Tcerg1	-30.0683	Slfn1	40.3117
Rpn2	-27.775	Itpk1	30.0567	Snu13	40.2483
Uba6	27.765	Rpl7l1	30.055	Ptger4	-40.2167
Zranb2	27.76	Naa30	-30.0533	Coro1b	40.2033
Vwa5a	27.74	Znrf3	-30.0517	Pafah1b2	40.1967
Cx3cr1	27.735	Lef1	-30.0167	Gdi1	-40.1067
Dpm3	-27.735	Rab4b	-30.015	Tmem189	-40.005
Asf1b	27.695	Sytl2	30.0067	Ndufa5	39.96
Trim35	-27.68	Nck2	30.0033	Uchl3	39.91
Nup85	-27.66	Rbm7	-29.995	Rpl38	39.9
Cpsf6	27.62	Acd	-29.99	Seh1l	39.8617
Rnf13	27.56	Mrps33	-29.9667	Mpeg1	39.805
Hace1	-27.52	Vwa5a	29.9517	Ndufa2	39.79
Timm23	-27.505	Camk2b	-29.945	Anp32e	39.7717
Ndufb10	-27.48	Tbk1	-29.895	Pola1	39.715
Bin3	-27.47	Fto	-29.8667	Eftud2	-39.69
Psmc3	-27.47	Tacc3	29.865	Elk3	-39.6133
Hdac1	-27.45	Cd200r4	29.8433	Ndufa3	39.6
Rpl7	27.415	Casp8	-29.825	Ints13	39.4633
Mkln1	-27.39	Igsf6	29.7817	Wac	39.435
Prpf40a	27.38	Mdm2	-29.78	Ppib	39.3717
Commd3	27.37	Cct6a	29.7633	Rnf130	39.3617
Jkamp	-27.34	Sp2	-29.7617	Zfp260	39.3483
Xlr3b	-27.32	Zmym5	-29.73	Snw1	39.2983
Cst7	27.285	Nmt2	-29.7183	Aldh18a1	-39.2967
Atp6v0a2	-27.28	Sap18b	-29.6667	Sh3bp1	-39.28
Ppp1r16b	-27.27	1810058I24Rik	-29.6633	Tcp11l2	-39.2733
Mboat1	27.265	Clcn3	-29.6617	Acd	-39.2567
Xrn1	27.265	Dpp3	29.66	Vps16	-39.2333
Irf3	-27.25	Sar1b	-29.6317	Zfp932	39.2283
Pacsin2	-27.24	Chuk	-29.6283	Sel1l	-39.1833
Nup93	-27.19	Xlr4b	-29.6183	Cd14	39.1733
Itch	27.185	Clip1	-29.6167	Enpp5	39.1483
Stxbp3	-27.175	Ssbp4	29.6133	Ap1g2	-39.1267
Zfp207	-27.155	Galnt2	29.6033	Tcf3	-39.1167
Dgka	-27.14	Styk1	-29.5967	Cpsf6	39.1067
Alg11	-27.115	Cbx5	29.5917	Plaat3	39.1017
Pdrg1	-27.105	Fasn	29.58	Nt5c3	39.0883
Ifi214	27.07	Clk3	-29.5517	Rplp0	39.075
Rab27b	-27.065	Ifrd1	-29.5233	Leprotl1	-39.055
Uqcrq	-27.055	Tox	-29.5183	Zfx	39.0367
Sec23b	-26.94	Sinhcaf	-29.5	Arhgap18	39.0283
Prc1	26.935	Cklf	-29.4967	Strn4	-39.0133
Arf4	26.915	Psma2	-29.4683	Lss	-39.0033
Nup153	26.915	Tob1	-29.45	Plxnc1	-38.9483
Sgpp1	26.9	Zc3h14	29.435	Gnpda2	38.945
Zfand6	26.895	Ankfy1	29.3983	Rchy1	-38.9283
Fis1	-26.885	Prpsap1	-29.395	Slc35a5	38.9183
Mospd1	26.855	Yaf2	-29.355	Zfp445	38.9083
Ythdf3	26.82	Eml3	29.3233	Rel	38.9033
Pgm2	-26.82	Erh	-29.3183	Nab1	38.87
Ptpn4	26.795	Strbp	-29.3083	Sparc	-38.8433
Impad1	26.79	Rcsd1	29.3017	Zmym2	38.8367
Riok3	26.755	Itga1	29.2883	Ganab	-38.82
Agtrap	-26.745	Adar	29.2583	Hnrnpd	-38.795
Csf2rb2	26.74	Eef1g	29.245	Utrn	-38.785
Kat5	-26.705	Baz2b	-29.2367	Nr1h2	-38.7767
Pgp	-26.705	Ggps1	-29.22	Smap2	-38.7717
Eri3	-26.68	Parp8	-29.1833	Spryd3	-38.7717
Etv3	26.675	Tiprl	-29.1733	Txnrd1	-38.7083
Cap1	26.67	Sft2d1	-29.1667	Suz12	38.705
Ipo11	-26.67	Dkc1	-29.1283	Amfr	-38.705
Zup1	26.645	Sytl3	29.1117	Rnasek	-38.6917
Hspa14	-26.625	Spag9	-29.1117	Orc5	38.6433
Frmd4b	26.575	Pcmt1	-29.095	Atg5	38.6383
Ifit2	26.575	Lbr	29.08	Tlr7	38.5867
Atp6v0b	-26.57	Ripk1	29.0783	Qrich1	-38.55
Ccar1	-26.565	Got2	29.0583	Fbxw5	-38.5483
Elp2	-26.565	Mrps14	-29.0483	Nfam1	38.5283
Pnpla7	26.55	Cetn2	-29.0417	Itgax	-38.5283
Txnl1	26.545	Coa3	-29.0333	C1qb	38.4883
Anapc2	-26.54	Tubb5	29.0083	Gm2000	38.4867
Wdr20	-26.54	Faf1	-28.9933	Snrpd1	38.4
Gmip	-26.5	Lsm14a	-28.9867	Synj2bp	38.3983
Ndufv2	-26.485	Vrk1	-28.9433	Sart1	-38.3867
Psma6	26.48	Hspa4	-28.9317	Cpsf3	-38.3317
Ppp1r18	26.45	Cox20	-28.9283	Slain2	-38.315
Rif1	26.425	Pcmtd1	-28.8533	Rcsd1	-38.2567
B430305J03Rik	-26.41	Rab43	28.845	Mrpl33	38.2517
4930523C07Rik	26.375	Fam111a	28.83	Zfp758	38.245
Cers6	26.375	Hmgn1	-28.7983	E2f4	-38.2333
Exosc10	-26.355	Zfp120	28.7933	Zc3h14	38.225
S100a6	26.34	Dmtf1	-28.79	Gsap	38.22
Tut4	26.245	Ube2i	-28.7617	Dnajb6	38.22
Dcaf1	26.24	Csnk1d	28.7533	Il18rap	-38.1933
Sacm1l	26.235	Pdcd5	-28.7333	Lpxn	38.145
Cept1	26.19	Kdm4c	-28.7083	Ier5	38.095
Mef2d	26.19	Ier3ip1	-28.6733	Rheb	38.0917
Herpud2	26.17	Il21r	28.6033	Ric8a	-38.0783
Uqcc1	-26.16	Gm28048	-28.5767	Rad23a	-38.0617
Gm28043	-26.15	Nup62	28.5683	Trim34a	38.0417
Rcn1	26.15	Lrig2	-28.5633	Mtfr1l	-38.0383
Mfng	-26.145	Mthfs	-28.5483	Irf9	38.0333
Atp6v1a	26.105	Ipo11	-28.5417	Cxcl9	37.9867
Akirin1	26.105	Rnf19a	-28.5317	Uchl5	37.94
Actl6a	-26.09	Kpna3	28.5117	Zfp706	-37.9317
Brd8	-26.08	Plac8	28.5	Psme1	37.8883
Mcrs1	-26.075	Plscr4	-28.47	Bcl2a1b	37.8883
Gstp1	-26.04	Rbpms	-28.4617	Ttc17	-37.845
Bub3	-26.025	Dock5	28.4583	Coa5	37.8333
Hmg20a	-25.96	Relch	-28.455	Brf1	-37.8033
Mien1	-25.925	Aqp9	28.4533	Sidt2	-37.8017
Naa35	-25.91	Cdk11b	-28.4483	Dipk2a	-37.7933
Tap2	25.875	Rfc5	28.4383	Ptcd3	37.7917
Uhrf1	25.87	Ndc80	28.4383	Fmnl1	-37.7833
Slc18a2	25.87	Rpl5	-28.4367	Kif20b	37.7767
Miip	-25.835	Ppm1g	28.4317	Zdhhc20	37.7417
Wdr43	-25.825	Scyl1	28.425	Mrpl18	37.72
Abi1	25.825	Eif2s1	28.4133	Enpep	-37.7033
Uggt1	25.81	Zfp639	-28.385	Nudt21	37.6667
Ado	-25.81	Bicd2	28.3783	Csf2ra	37.6583
Sh3bgrl3	-25.79	Lgals9	28.2483	Sh2b1	-37.585
Ntan1	25.79	Sec31a	-28.2383	Mtch2	37.555
Tmem164	25.765	Rnf125	-28.2317	Tbca	37.5483
Taf6	-25.725	Csrp1	28.22	Lpar6	37.5433
Eps15	25.715	Tmf1	-28.1917	C1galt1c1	37.4167
Atp13a1	-25.715	Zdhhc21	28.18	Bmp2	-37.41
Rock1	25.705	Rapgef1	28.1517	Adssl1	37.375
Cdkn2aipnl	-25.68	Aip	-28.1233	Clock	37.3717
Nucb1	25.675	Acsl5	28.1017	Ogfrl1	37.3433
Mkrn1	-25.66	Zfp36l1	-28.0867	Ptbp1	-37.3367
Ehd4	25.66	Vegfc	-28.075	Emc1	-37.3333
Oxr1	25.655	Mycbp2	-28.0533	Epsti1	37.305
Emc7	25.65	Akr1b3	28.0283	Btbd1	37.295
Tradd	-25.65	Srp14	-27.9633	Ddx54	-37.295
Pds5b	25.62	Isoc1	-27.9483	Xpo6	-37.2783
Son	25.61	Mfn1	-27.945	Ppm1j	-37.225
Vegfc	-25.6	Arid5a	-27.9283	Ifit3	37.2233
Polr2b	-25.595	Uba1	27.9233	Sema4a	-37.1483
Hist1h2ap	25.58	Rinl	27.9167	Safb	-37.115
Txn2	-25.565	Tbl1xr1	27.8983	Tada1	37.0867
Pirb	25.56	Vsir	27.81	Rnps1	-37.0633
Prim1	25.56	Pink1	27.8083	Myc	-37.03
Gpn1	-25.55	Tmem230	-27.765	Ccdc92	-37.0267
Atad1	25.545	Metrnl	27.7317	Ndufb5	37.0183
Pola1	25.515	Hip1	27.7217	Rnf138	37.0167
Nab1	25.51	Nlrc3	27.7017	Zfp36l1	-37.0067
Pitpnm1	25.51	Glo1	-27.6983	Ddx39	-36.9833
Cst3	-25.505	Prkd2	27.6867	Emid1	-36.9717
Nsmce4a	-25.495	Zap70	27.6717	Pycard	36.9617
Selenoo	-25.495	Ints6	-27.66	Il10ra	36.9133
Itm2a	-25.45	Ccpg1	-27.635	2024-09-11	-36.8983
Pdia6	-25.445	Vps13b	-27.6267	Mast3	-36.89
Xpo7	25.42	Adora2a	-27.6183	Arhgef2	-36.8883
Lonp2	-25.38	Etaa1	-27.605	Ctso	36.85
Ing5	-25.38	Vps37a	-27.6033	Etnk1	36.8167
Shcbp1	25.36	Nsmce2	-27.6017	Rpl36	36.8067
Ppip5k2	25.355	Ubfd1	27.5933	Vps35l	-36.7917
Tigit	25.345	Ube2d1	-27.5933	Ndufs4	36.76
Rab43	25.33	Bap1	27.5633	Eif4g1	-36.7167
Matr3	25.325	Rps5	27.5617	Atp5e	36.7133
Plp2	25.32	Nufip2	-27.56	Asnsd1	36.6783
Fam204a	-25.3	Ndufc1	-27.515	Exosc10	-36.6767
Camk2b	-25.27	Rpe	27.5067	Phc2	-36.6183
Scp2	25.27	Fbxo4	-27.4917	Sqstm1	-36.615
Mob3c	25.26	Abcg2	-27.4817	Bmi1	36.6067
Tada1	25.24	Gpr174	27.4583	Ypel5	36.5617
Mtrex	25.235	Frmd8	27.43	Syap1	36.5533
Fen1	-25.205	Abca7	27.4167	Rps16	36.5217
Nxf1	-25.2	Gm7072	27.4	Kdm7a	36.5
Brms1	-25.19	Ube2s	27.395	Jpt1	-36.435
Prelid1	25.175	Rgs19	-27.395	Vps52	-36.435
Eif3j2	25.165	Usp1	27.3867	Cnot2	36.3967
Synj1	25.16	Cdc6	27.385	Malt1	36.3767
Adamts14	25.15	Il4ra	27.3833	Gng10	36.35
Cdipt	-25.105	Cwc22	-27.3783	Tbc1d2b	-36.3367
Sdhd	25.095	Birc5	27.3683	Plekhf2	36.3217
Cd37	-25.08	Rgcc	-27.3467	Gm13212	36.3083
Ndufa4	25.035	E2f1	27.3433	Nedd9	-36.2717
Vps37a	25.035	Kctd10	27.3333	Ogt	36.23
Rcn2	25.025	Rnf14	-27.3183	Phf11d	36.2267
Arl8b	25.02	Irf7	-27.3033	Ahsa1	36.205
Mcts1	25.01	Chpf	27.2817	Cemip2	-36.1433
Rabep2	-25.01	Ttc39b	-27.2783	Gimap9	36.1383
Nampt	24.98	Coa5	-27.2783	Fasn	-36.1383
Clasp1	-24.935	Def6	27.25	Helz	-36.13
Epb41	24.925	Cct4	27.22	Hsf1	-36.11
Atp6v1d	-24.87	Glul	-27.2167	Hells	36.07
Eci1	-24.86	Dhx15	-27.195	Pgk1	36.0683
Klhdc2	-24.835	Tcf19	27.19	Pds5b	36.05
Hdac2	24.825	Cks1b	27.1583	Lgals8	35.975
Atpaf2	-24.81	Iqgap1	27.1317	Bcl2	35.9383
Zfp959	24.765	Pknox1	27.1133	Ddx50	35.885
Ccr3	24.75	1810030O07Rik	-27.0883	Trpm7	35.8617
Sigirr	-24.73	Mppe1	-27.0733	Camta2	-35.8583
Mdm4	24.65	Lrrc59	27.0717	Larp4	35.815
Cyth1	-24.625	Dctn1	27.0517	Cox20	35.8117
Tipin	24.595	Nedd4	27.025	Ascc3	35.7517
Sae1	-24.565	Tmem165	27.0133	Eif4h	-35.7517
Vcp	24.545	Plpbp	-26.99	Rwdd1	35.7033
Kansl2	-24.525	Gbp2	26.9817	Apeh	-35.6983
Coro1c	-24.515	B3gat3	26.915	Cops4	35.6917
AI467606	-24.505	Arhgap15	-26.9117	Tie1	-35.6883
H2-Aa	24.505	Akap8l	-26.8983	Map4k1	-35.6783
Zfp748	24.495	Tuba4a	26.8917	Pim3	-35.65
Leng8	24.48	Nelfb	26.885	Trps1	35.64
Trim26	-24.445	Lamtor2	-26.8833	Tnks2	35.6333
Elavl1	24.435	Otulin	-26.8817	Fmr1	35.6117
Morc3	24.425	Seh1l	-26.8717	Sec62	35.6117
Ppie	-24.415	Apbb1ip	-26.795	Srrm1	-35.605
Sike1	-24.415	Zfp869	-26.7917	Bmt2	35.5883
Mrps24	-24.385	Psmd3	26.7717	Dcaf8	-35.5717
Npl	24.375	Map1lc3b	-26.7683	Mier1	35.5617
Sap18b	-24.375	Snd1	26.7633	Pold1	-35.4933
Nmd3	24.345	Pkp3	26.7567	Lhfpl2	-35.4883
Abcf1	-24.33	Zc3h13	-26.735	Ap1s2	35.475
Hnrnph1	-24.33	Rnf6	-26.725	Jakmip1_1	-35.4517
Mat2b	-24.305	Zfp740	26.7117	Plekhf1	-35.395
Zdhhc21	24.305	Ascc3	-26.7083	Yaf2	35.39
Parp8	-24.295	Cd96	-26.6283	Ankrd27	-35.365
Pld3	24.28	Ube3a	-26.6033	Cd96	35.3283
Hk1	24.255	Tcf3	26.595	Znrf1	-35.3133
Rala	-24.245	Sf3b6	-26.5933	Casd1	35.2883
Ddx24	-24.245	Pum1	-26.5933	Ncdn	-35.2817
Bnip2	24.23	1700047I17Rik2	-26.5667	Dnajc14	-35.2683
Adar	24.175	Cox7b	-26.5483	Arpp19	35.265
Atg16l1	-24.175	Fam214a	-26.535	Adcy7	-35.2567
Aldh18a1	-24.16	Pnpt1	26.5183	Soat1	35.2533
Med14	24.135	Ngly1	26.4867	Riok3	35.2333
Wwp1	-24.095	Acot7	26.47	Rab4b	-35.165
Ttc17	-24.07	Birc6	-26.4667	Esam	-35.1633
Nfam1	24.055	Ap2m1	-26.4433	Dmxl1	35.155
Ptcd3	-24.05	Arfrp1	-26.4317	Tsc2	-35.1467
Cdk19	24.035	Mark2	26.4317	Exoc7	-35.145
Btf3	24.015	Tubgcp6	26.4267	Ikzf3	-35.1283
Ermard	-23.985	Mcl1	26.42	Naa20	35.1233
Ptk2b	23.98	Prr14	-26.4083	Arrdc1	-35.08
Ulk2	23.97	Strn4	26.3733	Klhl25	-35.0783
Ddx56	-23.97	Ldb1	26.36	Ap3m1	35.0583
Cxxc5	-23.96	Bod1l	-26.305	Magohb	35.03
Ist1	-23.96	Slc25a11	26.295	Lpcat4	-35.0283
Ash1l	-23.96	Lrrfip1	26.2917	Fxyd5	35.0283
Mag	-23.935	Rabep1	-26.2883	Sgta	-35.02
Tomm22	23.925	Pds5b	-26.2583	Mtf2	35.0167
Wdr44	23.92	Brd2	26.2417	Atp8b4	34.97
2024-09-09	23.91	Usp18	26.2317	Ncf2	34.935
Mthfsl	-23.905	Map3k3	26.2317	Tmem50b	34.93
Tmem183a	-23.9	Ssb	-26.2167	Gyg	34.915
Edc3	-23.88	Ube2j2	-26.2067	Rpl37	34.8967
Larp4	23.88	Hbp1	26.2017	Ppp2r1b	-34.8583
Grm6	23.87	Chmp1b	-26.1983	Lasp1	-34.8517
Dnajc8	-23.86	Dctn5	-26.1967	Numa1	-34.845
Slc41a3	23.835	Mphosph8	-26.1883	Gm49336	34.8367
Dguok	-23.79	Nek7	-26.17	Pcnp	34.8317
Brk1	23.785	Dnajc10	-26.1417	Chm	34.8167
Fam45a	23.775	Ckap5	-26.1133	Zfp958	34.8083
Sugt1	23.77	Vamp4	-26.1067	Cox5a	34.8067
Cwc22	-23.74	Stk26	26.095	Cd300lb	34.7933
Nudt21	23.74	Psmb10	26.0867	Ndufc1	34.7783
Cyb5b	23.73	Sec23b	-26.0667	Smc2	34.7017
Cdk9	-23.69	Numa1	26.05	Polr2a	-34.69
Cep120	-23.67	Fubp1	-26.0467	Hyal2	-34.6833
Rapgef2	23.67	Prkcb	26.0067	Cep57	34.6717
Spi1	23.645	Napsa	25.9883	Cited4	-34.6017
Slc12a7	23.635	Sart3	25.9817	Ifi207	34.58
Ints9	-23.625	Csnk1g3	-25.98	Zfp26	34.5683
Jak3	23.625	Ncaph2	25.9667	Zbtb7a	-34.5433
Ppp1r15b	23.62	Skap1	25.9617	Ciita	34.52
Sbds	-23.62	Tapbpl	25.9517	Phrf1	-34.5083
Snrnp40	-23.59	Lrch4	25.9467	Katnb1	-34.5067
Tor1a	-23.575	Mob4	-25.94	Cybc1	34.4983
Syne1	23.57	Dbnl	25.8767	Zfp24	34.4867
Arel1	23.57	Tspan14	25.865	Tmed7	34.4617
Ubn1	23.565	Pja1	-25.865	Araf	-34.435
Ctcf	-23.55	Terf1	-25.85	Ptpro	34.4317
Hspa4	23.545	Med8	-25.8483	Tomm5	34.4283
Plekho2	23.515	Usp16	-25.8283	Slc25a39	-34.4233
Glb1	23.515	Higd1a	-25.82	Entr1	-34.415
Abcf3	-23.51	Mlxip	25.8133	Cd300lg	-34.4033
Stx7	23.505	Tbc1d10b	25.8117	Mettl23	34.3717
Prmt1	-23.495	Rab8a	25.805	Flot2	-34.3333
Srpk2	-23.46	Avl9	-25.7933	Sod2	34.2933
Creb3	-23.46	Mllt10	-25.79	AW549877	34.275
Brd2	23.46	Pstpip1	25.785	Taok3	-34.2517
Dtx3l	23.44	Tpi1	25.765	Map3k11	-34.2367
Supt20	23.43	Asb3	-25.7633	Tdp2	34.2183
Rgl1	23.425	Pbdc1	-25.76	Rps5	34.215
Spn	23.42	Gatad2a	25.7517	Ensa	34.2133
Dmxl2	23.42	Bdp1	-25.7367	Tex261	-34.2133
Prr14l	-23.415	Rab19	25.73	Oga	34.19
Lats2	-23.39	Eif4g1	25.7133	Itgav	34.1183
Bax	-23.365	Cdk4	25.705	Isoc1	34.115
Ubfd1	23.36	Ncaph	25.7033	Mrps14	34.0667
Haus6	23.36	Cited2	-25.6917	Mlf2	-34.06
Ccdc6	-23.325	Slc29a1	25.6817	Ggps1	34.035
Mfsd1	23.29	Leprot	-25.6583	Ppp4r3a	34.035
Hells	23.28	Fam89b	25.6517	Ccnc	34.0333
Tmem43	23.265	Cul2	-25.645	Tlr4	33.9867
Idh1	23.255	Ipo9	25.625	Cdk9	-33.9733
Sidt1	-23.185	Rfk	-25.5867	Hnrnph1	33.9667
Papolg	23.175	Mrtfa	25.5683	Itm2b	33.96
2010315B03Rik	23.175	Ptpa	25.5283	Med25	-33.9367
Abce1	23.1	Lair1	25.4683	Anapc4	33.915
Nae1	23.085	Fam49a	-25.455	Naa15	33.915
Tspan3	23.08	Ptpn1	25.4383	Bnip2	33.9067
Gnb2	23.07	Pdcd6	-25.42	Oas3	33.905
Serpinb1a	23.065	Cdc16	-25.4167	Adgrg3	-33.8217
Rnf10	23.055	Zc3h15	-25.3967	Cnppd1	-33.8
Tmem189	-23.05	Gabarapl2	-25.39	Cxxc5	-33.7867
Arap3	23.02	Relt	25.3817	Ell	-33.7833
Erp44	23.015	Cops4	-25.375	Nck1	33.7567
Faf2	-22.99	Dapk2	25.3667	Nfe2l1	-33.6817
Laptm4a	22.98	Taf3	-25.3583	Cdk5rap3	-33.6417
Knl1	22.97	Serpinb6b	25.3483	Rnaset2a	33.5317
Tyw1	-22.965	Gtf2e2	-25.3267	Zfp868	33.4217
Styk1	-22.965	Luc7l2	-25.32	Zfpm1	-33.4033
Parp9	22.94	Stard3nl	-25.305	Oas1a	33.3967
Ikzf3	22.9	Unkl	25.2883	Cdipt	-33.3933
Ramac	-22.895	Myo1c	25.2767	Cd8a	33.3833
Acadl	22.885	Fgr	25.2717	Psme3	-33.355
Rbbp6	22.845	Ndufa7	-25.2717	Cast	33.3217
Fam117b	22.845	Rps6	25.2133	Erh	33.2867
Nfe2	22.835	Cnot6l	-25.2083	Ciz1	-33.2567
L1cam	22.835	Dnaja4	-25.195	Faah	-33.2533
Gcnt1	22.8	Asf1a	-25.155	Osbpl3	-33.2517
Get4	-22.8	Ptgs2	25.155	Ptpn18	33.25
Vdac2	-22.795	Abtb2	25.1233	Pi4ka	-33.2033
Lsm7	-22.79	Thap12	-25.115	Dhx40	33.1883
Bin1	-22.785	Adam8	25.1083	Ttc39b	33.1667
Vps25	-22.765	Cpne1	-25.1033	Atox1	33.14
Ptges2	-22.76	Mavs	25.085	Chrac1	33.0733
Tubgcp2	-22.75	Cd1d1	-25.0833	Vcpip1	33.0517
Rnasek	-22.745	Lin7c	-25.0717	2010315B03Rik	33.0017
Esyt2	22.735	Safb	-25.05	L3mbtl2	-32.9917
Eftud2	-22.735	Mtf2	-25.0433	4930522L14Rik	32.99
Pbxip1	-22.73	Hdlbp	25.04	Micos10	32.9667
Iscu	-22.725	Mief1	-25.0233	Tubb6	-32.9567
Atf7ip	-22.725	Sar1a	-25.01	Nup214	-32.945
Rap1gds1	22.715	Chpf2	24.995	Ccng2	32.9267
Bloc1s1	-22.715	Vcp	24.9683	Stxbp2	-32.92
Carnmt1	22.705	Dda1	24.96	Irf2bp1	-32.8467
Mrps18c	22.685	Ankrd17	-24.9583	Emc7	32.79
Mppe1	-22.68	Ercc6l	24.9517	Arl8b	32.7717
Rps25	-22.645	Fam192a	-24.9433	Anapc10	32.77
Emc4	-22.62	Fosb	-24.9433	Kdm5b	-32.7333
Trmt2a	-22.615	Xlr3b	-24.9267	Mpc2	32.7317
Dhx15	22.605	Pdcd6ip	-24.8917	Zfp748	32.7233
Eloa	22.6	Rbx1	-24.8883	Topbp1	32.72
Ptbp1	-22.595	Uba7	24.8583	Zfp871	32.7183
Suz12	22.595	Unc119	24.8533	Agtrap	-32.7167
Crebrf	22.59	Rps14	24.8533	Myo1g	-32.705
Tuba1a	22.58	Serpina3f	24.8333	Rpf1	32.7
Ifi35	-22.54	Med14	24.79	Ppig	32.7
Kars	-22.53	Rrn3	-24.7883	Eif4a3	-32.6933
Sh3gl1	-22.53	Zfp367	24.7383	Ttc7b	-32.6917
Cpt1a	22.52	Puf60	-24.7333	Gsk3a	-32.65
Map2k3	22.515	Mgat4a	-24.7317	Armc1	32.6383
Dck	22.5	Atp5h	24.7283	Bin1	-32.635
Taz	-22.49	Ccne1	24.7017	Lrch4	-32.6
Camta2	22.48	Pald1	24.6983	Mcm6	32.595
Dnajb9	22.48	Plscr1	24.645	Rab5if	32.5933
Vcpip1	22.465	Soat1	-24.6283	Trmt1l	-32.575
Strap	22.445	Crebrf	-24.62	Mrtfa	-32.535
Dock8	22.43	Arl5a	-24.6083	Flt4	-32.53
Trpc4ap	22.425	Cenpe	24.5217	Amd1	32.52
Esco1	22.4	Galnt6	24.5133	Dynlrb1	32.4833
Srp9	22.4	Ccdc88b	24.495	Impad1	32.4733
Pcyt2	-22.4	Hdgf	24.4767	Uqcrfs1	32.4717
Psmf1	-22.385	Mthfsl	-24.475	Smarca4	-32.45
Eefsec	-22.365	Kmt5a	24.4617	Sirpa	32.4283
Srp72	22.36	Zcchc17	-24.42	Ano6	-32.415
Themis2	22.355	Alad	24.4183	Psmf1	-32.41
Msl2	22.34	Tmed5	-24.3967	Mkrn1	-32.35
Gpr160	-22.33	Sec22b	-24.3867	Acp1	32.34
Psmd5	-22.325	Tm6sf1	-24.3833	Rpl9	32.31
Luc7l3	-22.31	Tmc6	24.3817	Cdk4	-32.3033
Derl2	-22.305	Rabgap1	-24.3633	Vrk3	-32.2683
Tmed7	22.3	Derl2	-24.36	Chpf	-32.245
Dynlrb1	-22.3	Parp1	24.355	Polr2b	32.2333
Txnl4a	-22.275	Cytip	-24.3167	Mitd1	32.2333
Pabpc1	22.265	Fam53b	24.3133	Pfkl	-32.2217
Mad2l1	22.265	Nme1	24.31	Rcbtb2	-32.2183
Ptger4	22.26	Cs	24.2967	Actr1a	-32.205
Ndufb1-ps	22.26	Aktip	-24.2767	Sdc3	32.1683
Fundc1	-22.245	Adap1	24.2717	Aco2	-32.1233
Slfn8	22.22	Atp5mpl	-24.25	Sf1	-32.0483
Ccnt2	-22.215	Rgs2	-24.2383	Zfp938	32.03
Pdk3	22.195	Caap1	-24.18	Cox17	32.03
U2surp	22.19	Nipsnap3b	-24.1667	Arl2bp	-31.9967
Cenpe	22.165	Micu2	-24.1383	Sec22b	31.9883
Pja1	-22.165	Fech	-24.135	Hypk	31.9583
Ust	-22.165	Rnf115	-24.1317	Yipf4	31.9383
Hcar2	22.16	Nans	24.1067	Tomm34	-31.92
S1pr5	22.15	Serf2	-24.105	Vps13b	31.9067
Slc28a2	-22.145	Psmb6	-24.0817	Trim14	-31.8433
Csgalnact2	22.125	Rpl18	24.0767	0610010F05Rik	31.835
Ctss	22.105	Las1l	-24.0617	Pmpca	-31.8033
Itih5	-22.105	Stx11	-24.0583	Zc3h13	-31.8033
Cpsf3	-22.095	Carhsp1	24.0533	Cables2	-31.7867
Fmnl1	22.08	Uhmk1	24.0533	Fam189b	-31.7683
Dda1	-22.07	Tpx2	24.0367	Casp3	31.7533
Tcp11l2	22.065	Plec	24.0183	Gbf1	-31.6817
Gtf2h3	-22.04	Mtmr14	-24.0167	Tmem68	31.6733
Ndufab1	22.02	Gbe1	-24.015	Anapc2	-31.65
Ankrd12	-21.985	Zfp808	23.995	Nrros	31.6183
Arpc3	21.98	Parl	-23.9883	Zwint	31.6167
Rab5b	21.975	Vopp1	-23.95	N4bp2l2	31.5817
Tex10	-21.965	Top2b	23.935	Rtraf	31.5717
Ssna1	-21.955	Psma4	23.9283	Kpna2	31.5683
Ankrd10	-21.95	Top3b	-23.9233	Tppp3	31.5617
Rassf3	21.94	Vps26c	23.9183	Parp14	31.5567
Zfp622	-21.93	Vav3	-23.9083	Usp10	-31.5233
Prpf6	-21.92	Psma1	23.9	Ski	-31.5117
Mlxip	21.905	Nudt4	23.8833	Ttc33	31.4917
Nelfcd	-21.895	Tdp2	-23.8733	Vac14	-31.4717
Ndufb9	-21.87	Ddx47	-23.845	Sirpb1b	31.4683
Isca2	-21.855	Jak2	23.8417	Cs	-31.455
Slf2	21.845	Rgs3	23.835	Rps20	31.4517
Drap1	-21.835	Hmg20a	-23.8317	Smarca2	-31.4233
Slc2a6	21.83	Kif22	23.8233	Klra6	31.4033
Dnajc7	-21.825	H2-T23	23.82	Yipf5	31.3967
Zfp729b	21.82	Cables1	23.795	Cklf	31.3667
Zdhhc15	21.805	Rpl23	-23.785	Cerk	-31.305
Pnkd	-21.8	Map4k1	23.78	Vrk2	31.29
Nsd3	21.785	Tipin	23.7767	Samd3	31.2133
Sec61g	21.775	Rnf167	-23.7567	Rtn4rl1	-31.2
Ccne2	21.77	Zmiz2	23.7533	Hpcal1	-31.195
Rps3a1	21.77	Cdkn2aipnl	23.7233	Rpl6	31.1933
Tmbim6	-21.755	Timm23	-23.715	Carmil2	-31.19
Kidins220	21.74	mt-Atp6	-23.7083	Ltb	-31.17
Casp8	21.67	Parg	-23.6983	Ywhae	31.1167
Nsun2	-21.665	Anp32e	23.69	Tmem63a	-31.1133
Pald1	-21.645	Os9	23.6717	Cnot8	-31.095
Cyfip1	-21.625	Sptan1	23.6633	Rbbp8	31.075
Tnpo1	21.615	Apobec3	23.6417	Tspyl1	31.0433
Gab3	-21.585	Phb2	23.63	Usp9x	31.0383
Anxa5	21.585	Hspa5	-23.625	Rsrc2	31.0383
Cnbd2	-21.585	Acbd5	-23.6117	Riok1	31.0183
Nbeal2	21.53	Nfe2l1	23.535	Pigx	31.005
Gak	21.53	Chsy1	-23.535	Lrrk1	30.9967
Kit	-21.515	Mtpap	-23.5283	Nup50	-30.9883
Brd9	-21.51	Fbh1	-23.5117	Tyk2	-30.9867
Foxn3	-21.495	Taok1	-23.505	Mtmr3	-30.97
N4bp2l1	21.49	Myo18a	23.4767	Klra9	30.9333
Tmed9	-21.465	Xrn1	-23.4483	Pid1	30.9183
Cops5	21.46	Nap1l4	23.4333	Mfsd14b	30.885
Trak1	21.45	Rps6ka4	23.4283	Ctdspl2	30.8817
Plaa	21.43	Mpp6	-23.425	Dnajc19	30.88
Galnt2	-21.43	Agfg2	23.4017	Uggt1	-30.8383
Rcor1	21.425	Rbis	-23.38	Tes	-30.8267
Glo1	-21.41	Tulp4	-23.3567	Hba-a1	30.81
Zfyve27	-21.405	Trim26	-23.3517	Uqcr10	30.7667
Cox6c	21.405	Hsbp1	-23.305	Lmf2	-30.745
Stard3	-21.4	Rnf139	-23.3033	Satb1	-30.745
Tmf1	-21.39	Hba-a1	23.2917	Cab39l	30.74
Rps6ka5	21.385	Mbip	-23.2567	Fyttd1	30.7317
Arrb2	-21.38	Eps15	-23.2383	Zmpste24	30.73
Anks3	-21.38	Nploc4	23.2333	Mta3	-30.73
Uckl1	-21.38	Icam1	23.23	Slc12a7	-30.6617
Rnf19a	21.355	Rnf103	-23.2217	Crnkl1	30.6617
Znrf3	-21.345	Nrarp	23.215	Anapc5	-30.6483
Tagap1	-21.295	Mxd4	23.1833	Bnip3	30.6467
Tceal9	21.285	Smim14	-23.17	Arfgap2	-30.6417
Gpn3	-21.255	Sdhc	23.1683	Itm2a	30.6383
Pcmt1	21.245	Larp4	-23.165	Slc11a2	-30.595
Icam1	-21.215	Srpk1	-23.1617	Nifk	30.585
Mycbp2	-21.195	Kdm5b	-23.1433	Slc9a9	-30.5817
S100a11	21.175	Spc24	23.1317	Bcl7b	-30.5783
Fbxo9	21.145	Sbk1	23.1133	Hip1r	-30.5483
Zfp281	21.14	Pttg1	-23.0917	Pwwp3a	-30.525
Fyb	21.14	Ssrp1	23.085	Mfsd4a	-30.495
Hes6	-21.135	Dock8	23.075	Stk40	-30.4583
Rbm18	21.13	Cdadc1	-23.0667	Irak1	-30.445
Bambi	-21.12	Fzr1	23.0617	Zfp942	30.4267
Mrtfa	21.11	Eif4a1	23.0567	Hp1bp3	-30.405
Ebna1bp2	-21.11	Bub1	23.055	Atr	30.385
Dtl	21.09	Glud1	23.045	Ncoa3	-30.3817
Pdcl3	-21.08	Gnpda1	23.045	Sptan1	-30.3783
Ggta1	21.03	Smndc1	-23.0383	Wsb2	-30.3767
Prkcd	21.03	Syf2	-23.0267	Gtpbp4	30.3633
Cbx4	21.025	Tcf25	23.015	Aasdhppt	30.3533
Ly6c2	21.025	Adss	-23.0017	Slirp	30.3467
Zfp983	20.97	Mtch2	-22.96	Katnbl1	30.3117
Mast3	20.97	Dicer1	-22.95	Gapvd1	-30.3
Lemd3	20.965	Paf1	-22.9383	Runx1	-30.295
Eif4g1	20.96	H2afx	22.93	Brd1	-30.285
Preb	-20.915	Usp22	-22.9183	Gm15446	30.28
Atxn7l3b	-20.905	Ddx24	-22.89	Aars	-30.24
2024-03-02	-20.905	Znfx1	22.875	Cdc42ep1	-30.21
Ncf2	20.9	Taf1d	-22.87	AU040320	-30.1533
Ccna2	20.895	C3ar1	22.8683	Tk2	-30.145
Fam120b	-20.895	Srebf1	22.855	Plvap	-30.13
Ids	20.89	Usp24	22.8367	Csgalnact2	30.12
Eif3m	20.885	Trim30a	22.8267	Atpif1	30.115
Usp8	-20.86	Slc35b2	22.82	Tnpo1	30.0783
Topors	20.86	Tollip	-22.805	Dnm1l	30.07
Trim34a	-20.855	Cers6	-22.8017	Eno1	-30.0683
Atp5o_2	-20.85	Pomp	22.7733	Mknk2	-30.0633
Ccnd3	20.835	Commd10	-22.7633	Clk2	-30.0333
Tmub1	-20.825	Arf5	22.73	Golph3l	30.0117
Uba1	20.815	Ap3m1	-22.7283	Rps28	29.9917
Amd1	20.81	Elovl5	22.7	Gabpa	29.9533
Eif4h	-20.805	9530068E07Rik	-22.7	Rapgef6	29.8483
Cox17	-20.8	Ikbkg	-22.6733	Ptk2b	-29.845
Tmem222	-20.79	Hsd17b12	-22.6633	Gpr35	29.805
Hipk1	20.785	Brca1	22.6467	Rab3d	-29.795
Pcmtd1	-20.755	Mpv17	-22.6317	Tex10	29.7933
Srsf10	20.735	Cnot6	-22.6217	Il27ra	-29.7817
Elob	-20.735	Ctnna1	-22.6167	Ip6k1	-29.7817
Il17ra	20.72	Hdac2	-22.6067	Kdm1a	-29.7767
Reck	-20.71	Chaf1b	22.605	Gtf2a2	29.7767
E4f1	-20.705	Cenpk	22.6033	Lrpap1	-29.76
Chpf2	20.7	Atp6v1h	-22.6033	Ushbp1	-29.7483
Rnf145	-20.695	Epsti1	-22.58	Cr1l	29.745
Lancl1	-20.685	Naa20	-22.5717	Rnf44	-29.73
Smad3	20.665	Topbp1	22.55	Eif1	-29.7283
Bag1	-20.61	Txnl4a	-22.5483	Sppl3	-29.7017
Ncf4	-20.595	St7l	-22.5383	Srp54c	29.6883
Coq5	-20.59	Akap13	22.5267	Exoc2	-29.6333
Mtmr6	20.585	Pigx	-22.4883	Zcrb1	29.6167
Cemip2	20.585	Trappc8	-22.4767	Ap2a2	-29.5933
Ptger3	20.585	Srgn	-22.4683	Rack1	29.5833
Gnpda1	20.56	Usp42	-22.4333	Snd1	-29.5683
Cln5	20.55	Psmd5	-22.3833	Etv3	-29.5617
Madd	20.545	Ermard	-22.3567	Nap1l1	29.5383
Tut7	20.505	Polg	22.3533	Mterf3	29.49
Ptgr2	-20.5	Churc1	-22.3483	Eid1	29.4867
Ciapin1	-20.49	Rps27	-22.335	Mfn2	-29.4833
Pigq	-20.47	Trak1	22.3233	Gnpat	-29.465
Dennd1c	-20.47	Fbxo9	22.3183	Tsnax	-29.45
Glrx3	20.455	Srebf2	22.315	Rpl35a	29.445
Tmem161a	-20.445	Cox17	-22.315	Tmem109	-29.4367
Polr2m	20.445	Trim44	-22.2917	Cwc15	29.4217
Itgb3	20.44	Vps25	-22.2867	Rgl1	-29.405
Bcas2	-20.415	Tpp1	-22.2483	Ppp4r1	-29.405
Fignl1	20.41	Gspt1	-22.2333	Tfpi	-29.4017
Cdc73	20.39	Atpaf1	-22.2333	Ddx52	29.4017
Ibtk	20.375	Ensa	22.225	Npepl1	-29.3983
Derl1	20.355	Snrnp27	-22.225	Frmd8	-29.39
Cct7	20.35	Psmd8	22.225	Tesk1	-29.3683
Ppcdc	-20.335	Tasor	-22.2067	Lst1	29.365
Bud23	-20.33	Rev3l	-22.185	Zfp937	29.365
Magt1	20.33	Gramd1a	-22.175	Rad17	29.3367
Trim8	-20.31	Wdr33	-22.17	Cstb	29.3317
Mark2	20.305	Ube2l6	22.1683	Cxcl2	29.305
Itgb1bp1	-20.305	Ubp1	-22.16	Cpsf1	-29.305
mt-Nd5	20.295	Ogfr	22.1483	Mtmr6	29.27
Fmr1	20.295	Ppp6r3	-22.1317	Cd28	-29.265
Dera	-20.295	Btbd1	-22.12	Ube2l3	29.225
BC147527	20.265	Furin	22.0983	Sec61a1	-29.21
Nisch	-20.265	Ccnb1	22.0967	Socs1	-29.205
Cd300lb	20.235	Cd82	-22.0817	Tpm4	29.1983
Seh1l	20.225	Tbc1d10a	22.07	Ifitm6	29.1933
Gata3	-20.225	Pex19	-22.07	Tceal9	29.19
Idh3a	-20.2	Gm49336	22.0383	Cep250	-29.19
Plpbp	-20.195	Hibadh	-22.025	Ndufa13	29.175
Ikbkg	-20.175	Fth1	22.0133	Rnf114	-29.1217
Klra6	20.17	Gtpbp4	-21.9767	Ggh	29.1033
Tsg101	-20.155	Btaf1	-21.955	Soat2	-29.09
Nusap1	20.135	Tmem71	21.95	Rpl18	29.065
Tbcc	-20.105	Cox6c	-21.9483	Uqcrc2	29.0533
Creld2	-20.095	Slc35c1	21.91	Wdr18	-29.0483
Capns1	-20.055	Tbca	-21.9083	Gtf2i	-29.0467
Rcc2	20.045	Snapc3	-21.9067	Map7d1	-29.0183
Uspl1	-20.03	Elf1	-21.895	Tgfbr2	-29.0133
Ciao2a	20.005	Sod2	-21.8867	Trim30d	28.985
Habp4	-19.99	Ahsa1	21.8783	Ldlrap1	-28.9783
Ubxn2a	19.98	Ndufb8	-21.87	1110059E24Rik	28.9733
Usp19	19.96	Coq10b	-21.8667	Pip5k1c	-28.94
Skiv2l	19.955	Dhrs3	-21.8467	2024-09-09	-28.9067
Sirt3	-19.955	Ube2k	-21.8133	Pdcd6	28.9033
Mcoln2	-19.95	Colgalt1	-21.78	Egln1	-28.88
Gm49336	19.945	Zfp871	-21.7733	Mapkapk2	28.8667
Foxj2	19.94	Gm45716	-21.765	Gaa	-28.86
Blvra	-19.935	Fndc3a	-21.755	Zfp729a	28.8583
Vim	19.925	Dcps	21.7517	Slc39a6	-28.8517
Tnpo3	19.915	Csk	21.75	Zfp800	28.8317
Fam174a	19.895	Snx3	-21.7217	Ergic1	-28.7967
Tmem243	-19.89	Rad18	-21.7033	Dhx36	28.795
Ubr5	19.885	Rrad	-21.6917	Smchd1	28.775
Lmna	19.875	Adipor1	-21.69	Rbm22	-28.76
Eif4a2	-19.855	Caml	-21.6767	Mospd2	28.755
Prkd2	19.85	Cd3d	21.6733	Tifa	28.745
Pold2	-19.835	Gnpnat1	-21.6667	Sec11a	28.7033
Bnip3l	19.835	Gng2	21.6583	Cnst	-28.7
Taf3	-19.82	Btg3	-21.6583	Pqlc3	28.69
Fam104a	-19.82	2310011J03Rik	21.6517	Ralgds	-28.6867
Vps39	-19.79	Sltm	-21.6467	Hk3	28.68
Fli1	-19.78	Synj2bp	-21.645	Zfp472	28.67
Sfpq	19.775	Fam120b	-21.6167	Ufm1	28.67
Orc5	-19.775	Acot9	-21.6167	Drg1	28.665
Gpr180	-19.755	Mast3	21.615	Tomm20	28.6583
Idnk	-19.755	Atf2	-21.615	Nlrc5	28.655
Kifc3	-19.745	Gak	21.6117	Tnfrsf18	-28.6483
Zfp991	19.74	mt-Atp8	21.595	Tmem127	-28.6417
Cnot9	-19.735	Pxk	-21.5767	Zbtb20	-28.62
Cenpq	19.735	Exoc6	-21.5733	Irgm2	28.5967
Cox4i1	-19.715	P2ry1	21.5683	Tgfbi	28.5883
Copz1	19.715	Tmem33	21.565	Gm20390	28.585
Glipr1	19.71	2024-09-06	-21.56	Tmem126a	28.5817
Tvp23b	-19.69	Sf3b2	-21.555	Pde4a	-28.575
Ccdc50	19.685	Dctn6	-21.5183	Gm11808	28.57
Eif4e3	19.675	Stk39	21.51	Fcf1	28.5483
Rundc3b	19.655	Npepl1	21.5083	Ccdc47	28.505
Cul3	-19.655	Ddb1	21.5083	Ppp2r3c	28.4783
Ing1	-19.615	Rbm15b	21.4617	Bcl11b	-28.47
Nr1d2	-19.615	Ap5m1	-21.445	Hikeshi	28.4533
Tdg	-19.61	Rab3d	21.4317	Picalm	28.45
Ints11	-19.605	Ncf4	21.43	Jam2	-28.4233
Psmb10	-19.595	Gab2	21.4217	Zfp994	28.4117
Orc4	19.58	Tpd52	-21.4217	Uba52	28.3933
Hnrnpc	19.58	Rpl6	21.415	Med12	-28.3817
Naca	19.565	Etfrf1	-21.4117	Txndc11	-28.3783
Tmem123	19.555	2010315B03Rik	21.41	Ttc14	28.3783
Il7r	19.535	Hk3	21.38	Zmat4	28.37
Far2	19.525	Klra1	-21.3767	Trp53bp1	-28.335
Mrpl45	-19.515	Plin2	21.365	Kat7	-28.335
Ube2e1	19.5	Rnf145	-21.3617	Spin2c	28.2633
Taf13	19.49	Cobll1	-21.3567	Rgl2	-28.2567
Rnf44	19.485	Slc50a1	-21.355	Sf3a1	-28.2383
Ncaph	19.47	Wls	21.3517	Syngr2	-28.17
Pcnt	-19.465	S100a10	21.345	Birc3	28.16
Set	-19.465	Mxd1	21.3317	Lcorl	28.14
Alg5	-19.43	Dcun1d1	-21.3283	Agfg1	28.1267
Zfp110	-19.415	Dr1	-21.31	Smg7	-28.1133
Pafah1b1	19.4	Timm17a	-21.3033	Pdia4	28.1133
Sec31a	-19.395	Stag2	21.3033	Cacul1	28.11
Sugp1	-19.365	Igf2r	21.2933	Adamts10	-28.1
Bap1	-19.355	Itpr3	21.2883	Fas	28.075
Ccnb2	19.325	N4bp2l2	-21.285	Ampd2	-28.07
Ik	-19.325	Slc25a36	-21.265	Tmc8	-28.0467
Tent4b	19.32	Impact	-21.2583	Dgcr2	-28.0433
Hibadh	-19.315	Ranbp1	21.2583	Il1b	28.005
Ppp4r1	-19.315	Tfeb	21.2167	Nlrc3	-27.9783
Pttg1	-19.3	Adamts10	21.205	Alox5ap	27.9733
Snx13	19.295	Uba3	-21.2017	Vapa	27.9417
Hnrnpdl	19.285	Ube3b	21.1783	Plekha2	-27.9317
Suco	19.28	Appbp2	-21.1617	Unk	-27.9217
Bicd2	19.27	Acadl	21.1483	Atp6v1b2	27.9017
Atxn10	19.265	Zdhhc7	21.1417	Dnajc9	27.8833
Psme1	19.255	Tmem234	-21.1383	Rock1	27.8783
Il4ra	19.24	Riok2	-21.0983	Dapk2	-27.8483
Crk	19.22	Adrb2	-21.0667	Podnl1	-27.8433
Zdhhc5	19.21	Paxbp1	-21.0467	Gm5431	27.8333
Eed	19.195	Ndufa5	-21.0417	Ipo7	27.825
Prxl2c	-19.175	Rps2	21.015	Rrm1	27.8033
Baz2b	-19.17	Runx1	-20.9983	Dhx8	-27.7967
Mgat1	19.165	Matr3	-20.96	Rpl22l1	27.7867
Sec61b	19.155	Fryl	-20.95	BC024063	27.7667
Mtmr3	19.14	Rfc4	20.945	N4bp2l1	27.765
Hhat	-19.12	Zfp512	-20.9233	Tlr2	27.7583
Rspry1	-19.095	Cep55	20.9117	Tsga10	27.7417
Clip1	-19.085	Prkx	-20.9	Phip	27.7383
Ints13	19.08	Nono	20.8983	Atf3	27.7267
Cdc6	19.055	Tbc1d23	-20.8933	Brk1	27.725
Ccdc61	-19.045	Smap1	-20.86	Mcm3ap	-27.725
Galnt12	-19.025	Xlr4a	-20.8583	Kdm6a	27.7167
Cuedc2	-19.02	Paqr4	20.8517	Nde1	-27.6967
Rras2	-18.985	Rab31	20.8367	Cmip	-27.6767
Fam53c	18.98	Chek1	20.8283	Usp25	27.6733
Spsb3	-18.98	Extl3	20.8233	Thrap3	-27.6683
Ndufs3	-18.975	Sec11c	-20.8133	Mef2d	-27.6633
Lsm4	-18.965	Tspan3	20.805	Plaa	27.65
Tm2d1	-18.96	Ep400	-20.7883	Cd300c2	27.6433
Fam234a	-18.955	Rps29	-20.7833	Rnf14	-27.63
Zfp758	18.935	Ccdc12	-20.78	Uqcrh	27.62
Chd1	18.93	Rps9	20.7783	Ppp4r2	27.595
Kmt5b	-18.925	Cdc73	-20.77	Yipf6	27.5833
Ap1b1	-18.92	Hsdl2	-20.7633	Actr1b	-27.5767
Stk40	18.9	Rapgef2	20.7633	Acbd5	27.5683
Cndp2	-18.89	Kdm1b	-20.7367	Csf1	-27.5533
Ube2l3	18.885	Cdca8	20.7267	Dlgap4	-27.5433
Ash2l	-18.87	Btbd11	20.7233	Top3b	-27.5383
Cwc25	-18.87	Larp7	-20.7233	Vps37a	27.5317
Scamp4	-18.83	Lats1	-20.705	Pnpla8	27.53
Map3k2	18.83	Keap1	20.705	1700123O20Rik	27.515
Emc1	18.825	Gpr34	20.7017	Tmem165	27.4733
2024-03-07	18.805	Dhx29	-20.7	Chmp2b	27.4733
Lpin2	18.8	Bcl2l13	20.6867	Il4ra	-27.47
Arfrp1	-18.78	Tmco4	20.6867	Ccnd2	-27.465
Uba7	-18.77	Creg1	20.6817	Uqcr11	27.45
Fcho1	18.77	Fam53c	20.68	Ociad1	27.4483
Parp2	-18.76	Sdhb	-20.6533	Hgs	-27.44
Dctn5	-18.755	Naa40	20.6367	Brox	27.4367
Zmpste24	18.74	Recql	-20.6267	Pik3c2a	27.4367
Rlim	18.71	Taf1b	-20.6117	Cnp	-27.425
Phf20l1	-18.695	Cxcr2	20.61	Commd6	27.415
Usp22	-18.685	Gnl2	-20.5983	Adgre1	27.3917
Psme3	18.675	Bcap29	-20.59	Ap1m1	-27.3883
Unc119b	18.665	Aqr	-20.57	Csf3r	27.37
Anxa1	-18.665	Smad3	20.5683	Rdx	27.3567
Srebf1	18.66	Cirbp	-20.555	Il1rn	27.3467
Cnst	18.66	Leng8	20.55	Plekhb2	-27.34
Arhgap5	-18.655	Ddost	20.5417	Ap5m1	27.3383
Ddx11	-18.65	Ssr2	20.5333	Zfp81	27.3317
Gmps	18.645	Ndufa12	-20.5183	Pigp	27.3183
Ugt1a7c	-18.61	Parvg	20.4983	Fcgr2b	-27.3
Zyx	18.595	Nek6	20.49	Actr10	27.2883
Perp	18.585	Cnbd2	-20.4867	Nktr	27.2817
Zeb2	18.58	Ifit2	20.48	Hectd3	-27.27
Cul2	18.57	Mgrn1	-20.475	Stard3nl	27.265
Zfp263	-18.57	H2-DMb1	20.4683	Ints11	-27.2583
Asah1	18.55	Zfp937	-20.4633	Tbl1xr1	27.2583
Cdc42se1	-18.54	Mettl16	-20.4633	Tor2a	-27.2433
Herc1	18.515	Rsl1d1	-20.4517	Gmfg	27.2083
Pigv	-18.51	Rab44	20.4083	Dpy30	27.1717
Tmem168	18.51	Cdk1	20.395	Ndufb4	27.1633
Clk1	18.505	Exosc9	-20.3883	Slc11a1	27.1467
Mfge8	-18.495	St5	-20.3867	Cops9	27.145
Fam177a	18.49	S1pr4	20.3583	Tsc22d1	-27.145
Mrpl37	-18.49	Atp13a3	20.355	Atp6v1a	27.1433
Cd3g	18.47	Twsg1	20.345	Fto	-27.14
Las1l	-18.455	Tagap1	-20.3433	Tnfsf10	27.1233
Ddx50	18.445	Eftud2	20.3383	Adam8	-27.1217
Tcea1	18.42	Vps50	-20.335	Gm28043	-27.11
Ssbp2	-18.42	Fli1	-20.3283	Lrif1	27.0833
Tmem258	-18.405	Casp1	20.3283	1600014C10Rik	-27.07
Csnk1g2	-18.4	Ostc	-20.2933	Trim23	27.05
Anapc4	-18.39	Tfg	-20.2833	Selenos	27.0283
Gng10	18.355	Irf2bpl	20.2783	Copb2	27.0067
Eid1	18.345	Pnpla7	20.255	Dock8	-26.985
Fam114a2	-18.325	Aacs	20.2517	Cd83	26.9767
Golga4	-18.315	Cish	20.245	Tor4a	-26.97
Zfpl1	-18.305	Slc25a39	20.2383	Lamp1	26.97
Rtp4	18.3	Plekha2	20.2267	Cpne3	26.9683
Coro1a	18.295	Gm49391	-20.2217	Mylip	-26.9583
Unkl	18.29	Tpp2	20.2117	Nup93	-26.9467
Nrip1	-18.285	Pold2	20.19	Rpf2	26.9383
Nedd1	-18.28	Tgfbr2	20.15	Isyna1	-26.93
Fem1c	18.27	Kif20a	20.15	Mfge8	-26.93
Rbm4b	-18.26	Eml4	-20.1267	Git1	-26.8933
Npc2	18.255	Rap2c	-20.1183	Mrpl42	26.8883
Wbp11	-18.245	Ifi35	20.0983	Nbeal2	-26.88
Gbp9	18.235	Supt16	-20.0933	Trim27	-26.8567
Tomm34	-18.235	Arhgef2	20.065	Hcst	26.855
Abracl	18.23	Rnf40	20.0283	Aip	-26.8517
Ckap5	18.23	Men1	20.0183	Plscr1	26.8383
Ppp1r3b	18.22	Ap1s1	19.9883	Itpr2	-26.805
Zfp638	18.21	Slc12a6	19.9833	Rpl17	26.7733
Sytl2	18.205	Ppil3	-19.9817	Kif5b	26.7533
Atg2a	18.18	Htatsf1	-19.9717	Elovl1	-26.735
Gng2	18.175	Ss18	-19.9683	Ripor1	-26.7067
Vps11	-18.175	Gtf2h1	19.96	Mfsd6	-26.6983
Gtf2b	18.17	Plp2	19.9567	Myo18a	-26.6917
Elovl1	-18.17	Efcab14	-19.9433	Mdfic	26.655
Ppig	-18.16	Dnmt3a	19.9267	Scyl1	-26.6533
Mars	-18.14	Cdkn2aip	-19.9267	1600012H06Rik	26.6533
Mogs	18.14	Stard7	19.925	Oasl2	26.6283
Diablo	-18.125	Npc2	19.915	Pip4k2a	26.62
Phc2	18.125	Exoc3	-19.9117	Pabpc1	-26.6183
Arhgap9	18.12	Snapc5	-19.9083	Hdac1	-26.6033
Rab31	18.12	Themis2	19.9067	Cd300lf	26.58
Dynlt3	18.115	Ms4a6b	19.8933	Adss	26.575
0610010F05Rik	18.115	Ing1	-19.87	Adrm1	-26.555
Dync1i2	18.11	Rbms1	-19.86	Ubfd1	26.55
Ctr9	-18.1	Tmem214	19.86	Klra4	26.55
Zmynd11	-18.09	Atp6v1a	19.8383	Arfip1	26.5417
Mllt10	-18.085	Prdx2	19.8233	Urgcp	-26.52
Arhgap18	18.07	Cd84	-19.8083	Asxl2	-26.5017
Slc35b4	-18.06	Top1	-19.8017	Zfp874a	26.4817
Lrrc8c	18.06	BC005537	-19.7567	Atm	26.4683
Zfp652	-18.045	Parp3	19.7483	Mapk14	-26.4583
Cdk4	-18.04	Elf2	-19.7467	Atp6v1e1	26.4567
Rasl12	-18.035	Btf3	19.7467	Zfp280d	26.4417
Tmem229b	18.025	Actr8	-19.7367	Cops5	26.4183
Rbm48	-18.025	Gnb4	19.7333	Rbm18	26.4167
Cdkn2aip	-18.005	Dcaf10	-19.7333	Xrn1	26.4017
Got2	17.98	Cmpk1	-19.7167	Clk3	-26.3783
Ankrd13c	17.98	Ect2	19.7083	Cenpq	26.375
Slc1a5	-17.965	Ints11	19.705	Gbp5	26.35
Mfsd6	-17.965	Ctnnb1	19.7033	Mpp1	26.35
Arid1b	17.935	Elk3	-19.69	Cnot1	-26.3383
Ctla2b	-17.93	E2f2	19.6883	Ctsl	-26.33
Fam129a	17.92	Tmem254c	-19.685	Ctcf	-26.3283
Srrm1	-17.915	Nop58	-19.6833	Edc3	-26.325
AU040320	-17.9	Nup205	19.665	Otud5	-26.325
Ppt1	-17.87	Pglyrp1	19.6633	Dnajc8	26.3167
Zpr1	-17.87	Arhgap18	19.6583	Txn2	-26.305
Dlgap4	-17.86	Wasf2	-19.655	Ppp3cc	26.285
Ahcyl1	17.85	Acap3	19.6533	Parvg	-26.2633
Snx17	-17.85	Rtn4	-19.6533	Zmiz1	-26.2567
Mia3	-17.845	Uck1	19.645	D1Ertd622e	26.2467
Rb1cc1	-17.835	Ddx10	-19.6133	Rnf145	-26.2433
Ncapg	17.825	Zfp652	-19.6133	Prdx3	26.24
Timm50	-17.815	Ccdc6	-19.6083	Zfp322a	26.22
Vcl	17.81	Riox2	-19.5883	Ccnl1	26.2133
Il15	17.805	Pde4b	-19.5633	Gimap8	26.195
Ccdc82	-17.795	Rac1	-19.5617	Sap30	26.1933
Sipa1l1	17.79	Mef2c	-19.5583	Wipf1	-26.1733
Mcur1	17.79	Ndufs2	19.5417	Nin	-26.1667
Cytip	17.78	Tsc22d4	-19.5333	Magoh	26.1367
Dnajc11	-17.775	Sae1	-19.5317	Phf8	-26.1267
Fas	17.775	Wsb2	-19.53	Avil	-26.0967
Slc7a8	17.77	Camta2	19.5233	Pkp3	-26.095
Trappc1	-17.765	Kat7	-19.5183	Lyz1	26.0917
Sgpl1	17.745	Skiv2l	19.5083	Pcnt	-26.0667
Hmgn1	-17.745	Pim3	-19.4933	Mia3	-26.0633
Srxn1	17.745	Chd1	-19.4883	Mospd1	26.0617
Leo1	-17.745	Vps4a	19.48	Cd59a	-26.0617
E2f4	-17.74	Kdm5d	19.465	Wnt2	-26.0617
Sh3kbp1	-17.72	Nisch	-19.445	Bccip	26.03
Syap1	17.71	Cdc34	19.445	Dhrs7	-26.0267
Slc7a5	17.71	Col4a3bp	-19.445	Twf2	-26.025
Polr2k	17.7	Sdhd	19.4183	Trappc2	26.0183
AC163616.1	-17.68	Nudt3	19.39	Zgpat	-26.0117
Ppp2r2a	17.67	Bag1	-19.3867	Zer1	-25.9633
Ptpn7	-17.665	Dgkh	-19.385	Hdac5	-25.9517
St5	-17.665	Cox7a2	-19.3767	Cox8a	25.8717
Pgam5	17.66	Zfp143	-19.3683	Psmc4	-25.8517
Slc9a9	-17.66	Osbpl3	19.3617	Naaa	25.8417
Mfsd14b	17.655	Rpl30	-19.3567	Zmym5	25.8367
Gbp8	17.65	Cox7c	-19.3383	Fam91a1	25.8167
Ptpn1	17.65	Mical1	-19.3367	Tasor	25.8067
Otud5	17.635	Pebp1	19.3233	Clcn4	-25.7767
Numa1	17.635	Med12	19.3117	Arhgap26_2	-25.7733
Psmc5	-17.63	Tiparp	-19.3067	Cnot9	-25.7417
Wbp1l	17.61	Mfng	19.29	Tmem60	25.73
Rora	-17.59	Cul5	-19.2883	Slf2	25.7067
Pdia4	17.585	Rpl8	19.285	Anxa4	25.6783
Gprin3	-17.575	Gpr171	19.2783	Gda	25.6617
Nr4a2	-17.575	Arap3	19.275	Ddx10	25.6483
Ybx3	17.56	Kntc1	19.2567	Cdc40	25.6467
Bptf	-17.56	Ptpn18	19.2417	Pdcd4	25.645
Trp53rka	-17.545	Art2b	19.23	Ptgs1	-25.645
Leprotl1	17.535	Psenen	-19.1983	Atxn10	-25.6217
Smim7	-17.53	Itih5	-19.195	Eapp	25.61
Gabpb1	-17.53	Cnot3	19.1883	Pik3cg	-25.6083
Cnot1	17.525	Sec13	19.1767	Top2a	25.6033
1700025G04Rik	17.52	Tbp	-19.1633	Zfp335	-25.5883
Rundc1	-17.5	Echdc1	19.155	R3hdm4	-25.5867
Prpf18	17.495	Wrnip1	19.1283	Ace	25.585
Btbd10	17.485	Pbk	19.1217	Rev3l	25.58
Ptpre	17.485	Ckap2l	19.1167	Rpl31	25.5767
Wdr7	17.475	Nsmf	19.0833	Txndc17	25.575
Actr5	-17.47	Hgsnat	-19.0817	Ube2s	-25.5733
Tagln2	17.46	Ifi206	-19.0817	Rhobtb2	-25.57
Crebzf	17.46	Plpp6	-19.0717	3830406C13Rik	25.5667
Med4	-17.45	Gm3604	19.0617	G2e3	25.5667
Nck2	17.45	Mylip	-19.0483	Zfp709	25.5517
Asnsd1	17.45	Phf14	-19.0367	Odr4	25.5483
Taf1	-17.445	Ddx20	-19.03	Gtf2b	25.5467
Prpf4b	17.425	Strip1	-19.015	Nedd1	25.5333
Rexo1	-17.41	Lars	-19.0083	Stat5b	-25.53
Bmp2k	17.4	Fbxl3	-18.9983	Dpp8	25.5283
Rps27a	17.375	Prag1	18.98	Gse1	-25.515
Klf3	-17.375	Zfand5	-18.97	Gna12	-25.4833
Stoml2	-17.37	Zdhhc13	-18.9683	Atp9b	-25.4717
Susd6	17.365	Xlr4c	-18.96	Rock2	25.4567
Taok1	17.365	Hmmr	18.9383	Rps13	25.4533
Ankrd23	-17.365	Tvp23b	-18.9167	Foxj2	-25.4467
Sgk3	17.36	Clasp1	-18.9083	Llgl2	-25.405
Pank3	17.35	Txnrd1	-18.9067	Gcn1	-25.3967
Scarb2	17.35	Zhx1	18.9017	Pigq	-25.39
Snrpb	-17.335	Fam149b	-18.8833	Ssbp1	25.35
Narf	17.33	Tasor2	18.8667	Eloa	-25.34
Topbp1	17.325	Nedd4l	-18.8633	Ms4a4a	25.3
Traf3ip3	-17.32	Zfp68	-18.8617	Swi5	25.2683
Kdm5a	-17.315	Gpsm3	-18.8567	Ppip5k2	25.26
Hat1	17.295	Kat6a	-18.855	Pcgf5	25.2583
Abhd10	-17.29	Pias2	-18.8517	Rpl26	25.2517
Iws1	-17.29	Gpr160	-18.85	Zfp944	25.245
Mob4	17.27	Depdc1a	18.8417	Ppil2	-25.2383
Chst15	17.265	Zfp131	-18.8167	Rmnd5b	-25.2383
Cops2	17.26	Ilkap	-18.815	Tmem184c	25.215
Sart1	-17.245	Ndufa6	-18.7883	Atp6v1f	25.2133
Fkbp1a	-17.245	Uba52	18.7833	Ehbp1l1	-25.205
Glmp	-17.235	Cant1	18.7517	Uqcrq	25.165
Stat6	17.225	Csnk1g1	-18.7433	Ripk1	25.15
Med12	17.225	Spg21	-18.7383	Zfp429	25.1433
Dnajc19	-17.215	Slc5a3	-18.7333	Sec24d	-25.14
Idh3g	-17.215	Abca1	-18.7267	Gm3604	25.1333
Gm28048	-17.205	Zfp932	-18.695	Rpa3	25.13
Eif4a3	-17.2	Slc9a7	-18.6917	Ap5b1	-25.1283
Socs2	17.19	Aftph	-18.69	Cbx7	-25.1133
Rmnd5a	17.19	Scyl3	-18.6867	Parp12	25.0867
Mindy2	17.18	Card6	-18.6733	Etaa1	25.0783
Desi2	17.175	Usb1	18.6667	Styk1	-25.065
Gnb4	17.175	Arhgap1	-18.6483	Arid1a	-25.025
Dnajc9	17.165	Sppl3	-18.6333	Gpr108	-25.0167
Guk1	-17.16	Nudt16l1	18.6333	Fam53b	-25.0083
Cirbp	-17.16	Ehmt2	18.6317	Zfp442	24.99
Ttc39b	17.145	Mark3	-18.6317	2610001J05Rik	24.9883
Acss2	-17.135	Ubr3	-18.6283	Jchain	-24.965
E2f2	17.135	Mlh1	-18.6183	Arhgap30	-24.9533
Ess2	-17.11	Alox15	18.6133	Zfp729b	24.9517
Scaf11	-17.11	Thrap3	-18.6133	Cntrl	24.9483
Sat1	17.095	Kpna2	18.6083	Camk2b	-24.9433
Exosc4	-17.095	Fam114a2	-18.6017	Abcf3	-24.9317
Rbck1	-17.085	Leo1	-18.5967	Alyref	24.9283
Cab39l	-17.07	Donson	-18.5933	Cables1	24.925
Hcfc2	-17.065	Rnf123	18.5933	Fryl	-24.8767
Chmp7	-17.055	Aldh6a1	-18.5917	Mospd3	-24.8733
Pdzd8	17.025	Rom1	18.5883	Slc30a7	24.8583
Clec2i	-17.005	Edem1	18.5683	Dkc1	24.8467
Swap70	16.99	Fbxo3	-18.5633	Cog1	-24.825
Nop58	16.98	Cdc20	18.5517	Naa60	-24.8067
Insl6	16.96	Tomm7	-18.5417	Tbk1	24.805
Chic2	16.96	Rfc3	18.5333	Specc1l	-24.79
Pon2	16.96	Glb1	18.5283	Dedd2	-24.7883
Zfand2b	-16.955	Pcm1	-18.5267	Nebl	-24.7867
2024-09-06	16.95	Hps3	-18.5167	Cyhr1	-24.78
Rfk	16.95	Fbxw8	18.515	Ppp1r2	24.7717
Zfp106	16.95	Pramef8	-18.51	Hcfc1	-24.76
Rps4x	16.94	Smpdl3a	-18.4933	Dipk1a	24.74
Ap4e1	16.94	Ip6k1	-18.49	Fau	24.7383
Sec63	16.935	R3hdm1	-18.455	Mlec	-24.73
Inpp4b	16.935	Chtf8	18.4517	Phf11c	24.71
Arl5b	16.9	A430005L14Rik	18.4467	P2ry10b	24.7033
Rpl39	16.9	Eef1d	18.44	Arsb	-24.6967
Tmem165	16.9	Thumpd3	-18.435	Clec4a1	24.6833
Rabgap1	-16.895	Zfp868	-18.435	Kansl2	-24.6833
Fam174b	16.885	Hadha	18.42	Plekha1	24.6733
Nmt2	-16.885	Sgpl1	18.4183	Sfxn3	-24.65
Snrpd1	16.885	Klf4	-18.415	Man2c1	-24.6367
Cenpk	16.88	Slc48a1	18.405	Zfp141	24.585
P2ry10	-16.86	Ppp3r1	-18.4033	Cox4i1	24.5817
Ldlrap1	-16.85	Bloc1s6	-18.365	Zfp971	24.5733
Il1rl1	16.845	BC031181	-18.3433	Rpn1	24.545
Uchl3	16.82	Ppp2r1a	18.3433	Arih1	24.545
Timp2	16.805	Zfp950	-18.3367	Rras2	24.5417
Gm21738	-16.785	Mllt1	18.3283	Klf2	-24.5117
Fbxo7	-16.78	Zfp62	-18.3	Slc16a6	-24.4717
Uap1	16.755	Ppp1r18	18.295	Tmem41b	24.4317
Gtf2h1	16.745	Mapk3	18.275	Abhd13	24.4233
Polr2c	-16.73	Hif1an	18.2717	Tor1aip2	24.3983
4833420G17Rik	-16.69	Errfi1	18.2667	Pafah1b1	24.3967
Gmppa	-16.68	Plekhf2	-18.2667	Trim59	24.3967
Stat3	16.665	Nomo1	18.265	Rnf10	-24.39
Spg20	-16.655	Pip4p1	-18.255	Nelfcd	-24.3883
Glud1	16.64	Mpc1	-18.2533	Ddx41	-24.3817
Smc6	16.63	Itfg1	-18.25	Trafd1	24.3667
Zfp871	16.63	Diaph2	-18.2483	Socs2	24.365
Mis12	16.615	Dtx1	18.2383	Chchd3	24.365
Lipa	16.605	Fmnl1	18.2383	Gpr18	24.3517
Slc5a3	-16.605	Sh3gl1	18.2267	Ank	-24.335
Ywhae	16.575	Brpf1	18.21	Arrb2	-24.31
Rps24	-16.57	Pigq	-18.2033	Ndufa6	24.2467
Rab6a	16.57	Dcaf8	-18.175	Pgam5	24.2267
Zfp260	16.565	Gclc	-18.175	Atp6v1d	24.2183
Rabepk	-16.56	Sars	18.1733	Sart3	-24.2167
Cers5	-16.55	Arhgef3	18.15	Pla2g4a	24.2083
Ppp2r3c	16.545	Arhgap25	-18.1483	Prr5	-24.1967
Memo1	16.545	Prdx5	18.1467	Stk3	24.185
Ube2n	16.53	Ncdn	18.1433	Atmin	-24.1783
Ube2q1	-16.525	Uri1	-18.1267	Gba2	-24.1767
Ubxn2b	-16.515	Bcl7b	-18.1067	Psmd1	24.175
Zyg11b	16.5	Syap1	-18.105	Gm49359	24.1717
Tcof1	-16.495	Smim19	-18.0567	Ppp1r16b	-24.1117
C87436	-16.495	Wrap73	18.0467	Cnot3	-24.0983
Zfx	16.49	Tex261	-18.0183	Bloc1s2	24.0883
Trabd	16.485	Sh3bp1	18.0083	Tbc1d10b	-24.0867
Cd38	16.485	Nmi	-18.0083	Dtnb	-24.07
Arpc5l	-16.48	Bsg	17.9917	Polb	24.0683
Cds2	16.48	P4ha1	17.9883	Mia2	24.0567
Tmsb15b2	16.48	P2rx4	17.9883	Rnmt	24.0433
Calcoco1	-16.48	Ccm2	-17.9867	Filip1l	24.0267
Usp24	16.45	Rc3h1	-17.9833	Ifi214	24.0017
Ndufa2	-16.45	Snx18	17.9833	Asf1a	24
Osbpl5	16.445	Cyb5b	17.9633	Tm9sf4	-23.97
Edem3	16.445	Hes1	-17.9617	Sms	23.9667
2024-03-05	16.43	Ube2w	-17.9483	Idh3a	23.95
Smim3	16.43	Naa35	-17.9483	Rps11	23.9467
Prelid3b	-16.425	Txlng	-17.9467	Id3	23.93
Mis18a	-16.425	Trip11	-17.9233	Rab8a	-23.915
Pex16	-16.425	Fbxl14	17.9167	Dpm1	23.91
Alg1	-16.425	Slirp	-17.9083	Map4	-23.905
Pex7	-16.41	Pip5k1c	17.9067	Gga3	-23.9
Ncoa3	16.41	Vps26b	-17.9033	Chmp3	23.895
Ciao2b	-16.41	Malt1	-17.8967	Bckdk	-23.8817
Crtc2	-16.41	Pnn	-17.885	Ralgapa1	23.8717
Cd160	16.395	Pnp	17.88	Lrrc32	-23.8667
Nedd8	-16.395	Mcoln2	-17.8733	Diaph2	23.86
Ccdc91	-16.385	Ndfip2	-17.8717	Vps25	-23.8467
Dennd5a	16.365	Psmc4	-17.8617	Eef1b2	23.83
Rnf5	-16.355	Ipo5	17.8567	Orc2	23.82
Rtn4	16.34	Alox5ap	17.8417	Cant1	-23.8167
Fam3c	-16.335	Zfp677	-17.825	Klhl28	23.8117
Lta4h	-16.33	Ndufa9	-17.8233	Mettl9	23.8083
Tacc3	16.33	Smarcc2	17.8217	Paxip1	-23.8017
Sumo3	-16.305	Tbc1d14	17.82	Rhot1	23.7967
Ehmt1	-16.3	Xbp1	17.7967	Klra3	23.7617
Fbxw5	-16.295	Psen1	17.7967	Lrrc47	-23.7617
Rps6kb1	-16.29	Letm1	17.785	Cds2	-23.7433
Rmi1	16.285	H2afy	-17.78	Zyg11b	23.74
Klhl28	16.28	Exosc1	-17.78	Ncbp1	23.7117
Abtb2	16.26	H2-Ke6	17.7783	Sap18	23.6933
Fam102a	16.26	Eif3k	17.7767	Med16	-23.6833
Slc35g1	16.255	Fbxo22	-17.7683	Tbc1d1	-23.6467
Cnot10	-16.255	Rgs18	17.765	Mfsd1	23.6083
Bub1	16.25	Pigk	-17.76	Fabp1	23.6017
Tmem241	-16.235	Dennd1b	-17.76	Ptpra	-23.58
Sp4	16.23	Shkbp1	17.7517	Ptp4a1_2	23.575
Alkbh6	-16.215	Trim33	-17.745	Rnpepl1	-23.5683
Tbc1d10a	-16.2	Cul4a	-17.7233	Dmtf1	23.56
Nlrc3	16.195	Micos10	-17.7033	4833439L19Rik	-23.54
Adprh	-16.18	Dbi	-17.6883	Vps13a	23.52
Galnt6	16.17	Nsmaf	17.6817	Cul3	-23.4983
Btbd1	16.14	Ankle2	-17.6567	Mfsd10	-23.485
Hint1	16.14	Snrnp200	17.6517	Pold2	-23.4833
Irf8	-16.125	Cers5	-17.6383	Gne	-23.4767
Psmd6	16.115	Eif3d	17.61	Exosc8	23.4767
Dlst	16.115	4833420G17Rik	-17.6	Ecpas	23.4533
Zfp984	16.115	Klf11	-17.6	Phf11a	23.445
Tmem120a	-16.11	Sh2d1a	17.58	Nckap1	-23.415
Emc3	-16.11	Gsdmd	17.58	Dcaf11	-23.4067
Slc14a1	-16.105	Gins2	17.57	Otud6b	23.405
2024-03-08	16.095	Usp5	17.54	Dpysl2	-23.3917
Cox20	16.09	Gmnn	17.5267	Klf13	-23.37
Btbd9	-16.085	Tbc1d30	17.5267	Tipin	23.33
Ubxn1	-16.075	Larp1	17.51	Cnep1r1	23.325
Zfp367	16.06	Cerk	17.5067	Pxdn	-23.31
Snw1	16.055	Sdf4	17.495	Eif3j2	23.3067
Nfe2l2	16.045	Sec24b	-17.495	Grk3	23.29
Gstm1	-16.04	Nup107	-17.485	Lsm3	23.2867
Cox7c	-16.04	Aifm1	-17.4633	Cd247	23.2767
Mtmr14	-16.035	Agtrap	-17.46	Gskip	23.2733
Idh3b	-16.03	Ndel1	-17.4517	Umad1	23.2517
Ccdc88c	-16.02	Fem1c	-17.4517	Bud31	23.2517
H2-DMb1	16.02	Anp32b	-17.4367	Rpl7l1	23.225
Polr2j	-16.01	Pold3	-17.4217	Gimap5	-23.22
Anapc11	-16.01	Synj1	-17.41	Vma21	23.215
Adcy3	15.975	Alg5	-17.3983	Mtx2	23.2133
Safb2	-15.97	Dctn2	17.3883	Cotl1	-23.2
Hbs1l	-15.96	Gzmm	17.3867	Vsir	-23.1883
Rplp0	-15.955	Ddx43	-17.3833	Foxo1	-23.1767
Oas3	15.945	Comt	17.3783	Prkaca	-23.1717
BC004004	-15.945	Zfp748	17.3667	Map2k1	23.16
Ndufaf8	-15.935	Ids	-17.3583	Syvn1	-23.16
Ext2	-15.915	Kpna1	17.355	Shc1	-23.145
H2-Eb1	15.91	Hmga1	17.3417	Rab14	23.13
Ythdf1	15.91	Galnt10	17.3317	Med7	23.1067
Atp2c1	-15.91	Gm50241	17.3283	Gm3055	23.0883
Ptprcap	-15.9	Arid1b	17.3283	Crebbp	-23.0767
Rpl32	15.895	Phf11b	17.3267	Galnt10	-23.0733
Cdc42se2	-15.875	Trim35	-17.325	Eif3a	23.0667
Uck1	-15.87	Pgk1	17.3233	Mctp2	23.0617
Cish	15.87	Tmed4	-17.3233	Ccdc97	-23.0617
Cmip	15.865	Hnrnpdl	-17.3117	Atp13a3	23.0483
Rfwd3	15.865	Prpf8	17.31	Fcgr1	23.0317
Pom121	15.84	Smad2	-17.3017	AW146154	23.0083
Sdf2l1	15.82	Cd86	17.27	Snrpb	-23
Tyms	15.82	Fyttd1	-17.2683	Akr1a1	22.985
Zmiz2	15.785	Zmpste24	17.2633	Gprasp1	22.9833
Ndufb11	-15.78	Lmf2	17.2567	B4galt7	-22.9417
Ppp2cb	15.775	Notch1	17.25	Rpl14	22.9367
Smc3	-15.77	Dut	17.25	Stap1	22.9333
Appl2	-15.765	Ppp1r7	-17.2483	Ptprcap	-22.9233
Gtf3c1	15.735	Cacfd1	-17.245	Arf1	22.9233
Ccdc88b	15.73	Fxr2	17.2417	Bcas3	-22.91
Ppp6r3	-15.72	Rhog	17.2333	Zfp87	22.9067
P2ry14	15.71	Prrc2b	17.2333	Zfp652	-22.9033
1700017B05Rik	15.705	Foxj2	17.2283	Dop1b	-22.9017
Cyb561a3	-15.7	Myo1e	-17.2267	Slc20a1	-22.8917
Xlr4a	-15.69	Zfp810	-17.225	Tmem70	22.8733
Blmh	15.69	Edrf1	-17.215	Hspa13	22.8533
Vps41	-15.69	Ppid	-17.2133	H2-M3	22.8383
Dnttip1	-15.68	Utp4	-17.1933	Nptn	22.8267
Eomes	-15.635	Txlna	17.1933	Rfng	-22.8117
Slc35a5	15.63	Tnfaip8l2	17.1917	Mis12	22.7967
Pnkp	-15.625	Impa1	17.1783	Tasor2	22.7967
Yif1b	-15.62	Rpl10-ps3	17.1783	Tnfrsf26	-22.7583
Cln3	-15.62	Pabpc1	-17.1417	Pcbp1	22.7417
Aak1	15.615	Cct2	-17.0867	Tent2	22.7333
Cox14	-15.605	Ints13	17.065	Zmiz2	-22.7317
Gcnt2	15.6	Cep350	-17.0633	Elk4	-22.73
B3gnt2	-15.59	Gxylt1	-17.0567	Clic1	-22.715
Mtch2	15.585	Ulbp1	17.0533	Brd2	-22.6917
Upf1	15.585	Stub1	-17.0483	Uba2	22.6783
Atp1b1	15.58	Akap10	-17.0433	Psen2	-22.6567
Cpt2	-15.58	Tigit	17.04	Dzip3	22.6383
Ywhag	15.575	4932438A13Rik	17.035	Snx13	22.635
Sptlc2	-15.55	Ezh2	17.0317	Chpf2	-22.6233
Birc5	15.55	Map2k7	17.0317	Ap3d1	-22.6217
Slco2b1	15.545	Mrpl33	-17.0183	Atp8a1	22.6167
Cep57	15.535	B4galnt1	-17.01	Mfsd14a	22.615
Zbed4	15.535	Mau2	16.9967	Nisch	-22.61
Atp8b4	15.515	Gbp4	16.9867	Cd300ld	22.605
Rfc4	15.505	Eid1	16.98	Cdh17	-22.5983
Spice1	-15.5	Xpnpep1	16.9733	Zfp950	22.5783
Psmd12	-15.495	Osbpl5	16.965	Pcmt1	22.5583
Jmjd8	-15.495	Copz1	16.9633	Tapt1	22.54
Hnrnpll	15.495	Scamp4	-16.9617	Zfp397	22.5033
Smad4	15.48	Msh6	16.9483	Slc27a6	22.4883
Vta1	-15.475	Gpd2	-16.9467	Vps50	22.47
Tbc1d10b	15.465	Cenpi	16.9167	Stom	22.465
Atxn7	15.46	Gpd1l	16.9083	Glmn	22.46
Runx1	15.455	Ptger4	16.9017	Srp72	22.4417
Ppdpf	-15.45	Tbpl1	-16.895	Cox5b	22.44
Ppp1r35	-15.445	Cxcr6	16.8933	Tnfrsf21	22.4333
Mtg2	-15.44	Atp5c1	-16.8683	1810009A15Rik	22.43
Ccdc130	-15.44	Cdc45	16.845	Mysm1	22.405
Rbbp8	15.435	1600014C10Rik	16.8367	Chmp6	-22.3967
Meis3	-15.425	Pgm2	-16.8333	Ece1	-22.3917
Arih1	15.42	Slc35g1	16.8283	Rbpms	-22.3917
Mrpl28	-15.415	Tk1	16.795	Lrch3	-22.3867
Gm2a	15.41	Hnrnpu	-16.785	Tmbim4	22.3833
Zkscan14	-15.405	Dynlt3	16.7667	Eny2	22.35
Pygl	15.4	Dlg1	-16.7333	Nol8	22.3467
Tti1	-15.39	Rpl31	-16.7067	Nrbp1	22.3433
Pafah2	15.385	Gng12	-16.6917	Scamp2	-22.32
Htra2	-15.385	Gdap2	-16.6633	Snrpg	22.3167
Anapc1	15.375	Jtb	-16.6617	Fzd4	-22.3117
Trappc3	-15.365	B4galt7	16.6567	Manf	22.3067
Stk4	15.355	Nfkbib	16.65	Armc5	-22.2867
Ppcs	-15.35	Cpsf1	16.6433	Scaf4	-22.2833
Gpr137b	-15.35	Snrpd3	16.6433	Slc40a1	-22.2583
Carhsp1	15.33	Stil	16.6383	Ranbp3	-22.2517
Sp110	-15.325	Jakmip1_1	-16.6383	Klra8	22.2467
Gm17655	15.325	Ndufb1-ps	-16.6367	Alad	-22.24
Taf2	15.325	Cc2d1a	16.635	Zfp781	22.2383
Cstf3	15.305	Akirin1	-16.6183	Zfp182	22.2317
Rapgef1	15.305	Kcnk5	16.6167	Strbp	22.22
Crybg1	15.305	Mboat1	16.6133	Abcb7	22.205
Cog2	-15.3	Adcy3	16.6033	P4ha1	22.195
Vac14	-15.295	Scimp	-16.6033	Zfp119a	22.1733
Acad9	-15.295	Tmem126a	-16.5733	Dnajc2	22.165
Stard7	15.29	Ulk2	16.5733	Frg1	22.1633
Pik3ca	15.28	Tomm22	-16.55	Zfp740	-22.1583
Tiparp	15.275	Fgf13	-16.5483	Ttc1	22.15
Gpat4	-15.275	Lsm8	-16.5483	Fkbp8	-22.15
Ppid	15.265	Etv3	16.5167	Dynlt1b	22.1383
Casp8ap2	15.265	2700049A03Rik	-16.51	Swt1	22.135
Slc44a2	15.265	Araf	-16.5067	Gtf2h2	22.125
Acaa1a	-15.265	Brd7	-16.5033	Tmsb15b2	22.1
Hsbp1	-15.245	Gpn1	-16.48	2310009A05Rik	22.0867
Gba2	-15.24	Atp8a1	-16.4767	Tmem234	-22.0733
Gopc	15.235	Dyrk2	-16.4667	Stmn1	22.0567
Hdac5	15.22	Mrpl18	16.445	C3	22.055
Cotl1	15.205	Tmem43	16.435	Zfp433	22.05
Ddx52	-15.2	Tor1aip1	-16.435	Ddx20	22.0417
Cacul1	15.2	Selenoo	-16.4333	Rpl10	22.0367
Vsir	15.185	Nop53	16.43	Entpd5	-22.035
Cd247	-15.185	Pts	-16.42	Poldip3	-22.0333
Aff4	15.175	Cyfip1	-16.4167	5430403G16Rik	22.03
Atp11c	15.17	Timp2	16.405	Coq10b	22.01
Pfdn2	-15.17	Lsm7	-16.4017	Serpinh1	-22.0083
Tubgcp6	15.17	Zbtb1	-16.4	Ptcd2	21.995
Cbx5	15.16	Egln1	16.3983	Abcf1	-21.985
Usp18	15.155	Cemip2	16.375	Pip4p2	21.9567
Med30	-15.155	S100a11	16.3667	Cd36	21.9433
Gmfb	15.155	Lpp	-16.3517	Isca2	21.9433
Prrc2c	-15.145	Usp12	16.3467	6720489N17Rik	21.9267
Ccdc43	-15.145	Otud4	-16.3467	Ptpre	-21.92
Myc	-15.145	Flot2	16.34	Smarcd2	-21.9017
Abhd17b	15.125	Arhgef18	16.3367	Tespa1	21.8983
Gm12185	15.11	Leprotl1	-16.3317	Gm21994	21.8967
Cib1	-15.105	Ankrd27	-16.32	Cand1	-21.885
Tab3	15.095	Pum2	-16.31	Snx3	21.8783
Spag9	-15.075	Il7r	-16.2667	Dok3	21.875
Nnt_1	15.075	Ncf1	16.2583	Etfa	21.8617
Aftph	15.07	Zmynd11	-16.2417	Retreg2	-21.8567
Golgb1	-15.065	Slfn8	16.2367	Igflr1	-21.8483
9430015G10Rik	-15.055	Map2k3	16.2167	Ndufb9	21.84
Prr14	-15.055	Ltn1	-16.2	Tmem176a	-21.84
Stx5a	-15.055	Zgpat	16.1717	Pcyt2	-21.84
Usp1	15.05	Tgs1	-16.1717	Snrpd3	21.8333
Slc16a3	15.05	Snu13	-16.17	Spop	-21.83
Rrm2b	-15.05	Gosr2	16.1633	Mrpl35	21.8167
Xlr4b	-15.035	Cdk5rap3	-16.1633	Zfp367	21.8133
Pip4p1	-15.025	Slc41a3	16.16	Cbll1	-21.805
Cnot3	15.01	Orc4	-16.1483	Tubgcp2	-21.785
Stx11	15	Pus3	-16.135	Ddx56	-21.7833
Vezf1	-15	Map3k2	-16.135	Tmc6	-21.7767
Rcbtb1	14.995	Cep250	16.1317	Pcmtd1	21.7717
Notch1	14.985	Farsa	16.1283	Usp18	21.7583
Gm49391	-14.98	Card11	16.1267	Ddx39b	-21.7533
Plxnc1	-14.98	Abcb1a	16.1083	Ifngr2	21.7167
Abcc5	-14.98	Ndufb4	-16.1067	Nr2f6	-21.715
Ttc1	-14.97	Scaf8	-16.1067	Card11	-21.71
Phb	-14.97	Vegfa	-16.1033	Cdv3	-21.685
Tpx2	14.97	Nt5e	-16.1033	Ly9	-21.6767
Tars2	-14.97	Nmt1	16.1017	Ppil3	21.6733
Clns1a	-14.965	Arl6ip1	-16.0934	Hook3	21.6667
Agpat3	-14.965	Kit	-16.0833	Ints9	-21.6633
Ube2g1	14.95	Incenp	16.0817	Cmpk2	21.66
Kdm7a	14.945	Ppm1h	-16.08	Exosc9	21.655
Gnptg	14.945	Ssna1	16.0733	Cd63	-21.6533
Nufip2	14.945	Trp53i11	16.0717	Cbfa2t2	-21.6467
Map3k11	14.94	Kif1b	-16.0633	Stab1	-21.6467
Pes1	-14.935	Mfap1a	-16.0583	Trim28	-21.645
Snx3	-14.92	Spin2c	16.0567	Prps1l3	21.645
Imp4	-14.92	Lcp2	-16.045	Rpl35	21.6433
Prkca	14.91	Evi2a	-16.0417	Zfp712	21.6433
Cip2a	14.9	Ccrl2	-16.035	Tmed4	-21.635
Agpat2	-14.885	Wdr44	-16.0333	Ddx43	21.6333
Akap8	-14.885	Riok3	-16.0317	Gng2	21.615
Cks1b	14.88	Pgp	16.0283	Nfyb	21.605
Eif3c	-14.87	Vps35l	-16.0233	Ifih1	21.6
Agk	-14.865	Itga2	-16.0133	Nsa2	21.585
Cryzl1	-14.865	Zfp560	-16.0017	Cul4b	21.58
Cysltr2	14.855	Prdx6	16	Abhd8	-21.5417
Tmem181a	-14.845	Hnrnpul1	15.995	Ptp4a3	-21.52
Eif4e2	-14.845	Brip1	15.9933	Uso1	21.515
Smu1	-14.84	Alkbh5	15.9917	Gpat4	-21.515
Gnpat	-14.84	E2f6	15.9883	Trim12a	21.5067
Aptx	-14.835	Cpsf6	15.9833	Fbxo42	-21.4883
Ncapd3	-14.83	Zfp746	15.9783	Cdyl2	-21.475
Zbp1	14.83	Degs1	-15.9733	Adgre5	-21.4683
Mis18bp1	14.82	Hsf1	-15.9583	Desi2	21.4633
Ints6l	14.815	Kctd20	15.9517	Adh5	21.4533
Rhoq	14.81	Dhfr	15.9483	Abcg1	-21.4367
Man1a2	14.81	Wnk1	-15.9433	Slc35b2	-21.4217
Edem2	-14.805	Rtf2	15.9417	Hs3st3b1	-21.42
Lrrc59	-14.8	Smarca4	15.9383	Sar1a	21.4117
Rwdd1	14.8	Ehd3	15.9383	Rars	21.4067
Bcl2a1b	-14.8	Cyp4f13	-15.935	Ccar2	-21.4017
Kcnj8	-14.79	Itch	15.935	Metrnl	21.395
Ezh2	14.785	Wdr5	15.9333	Rab6a	21.3933
Hectd1	14.78	Ctr9	-15.9317	Arhgap12	21.3883
Trmt1l	-14.78	Ostf1	-15.9067	Rasip1	-21.3867
Naa30	14.775	Gapdh	15.8983	Atp6v1c1	21.3817
Mospd2	14.765	Crot	15.8933	Senp2	-21.3683
Ctsa	-14.755	Sys1	15.8917	Rps15	21.36
Rxrb	14.745	Tmem35b	-15.8883	Utp18	21.345
Gpd2	-14.735	Armh3	-15.8883	Atg12	21.3283
Cyth2	-14.73	Stat3	-15.8867	Syne2	-21.3233
Atp6v1c1	-14.73	Btbd7	-15.8833	Hnrnpdl	21.3033
Gna11	-14.71	Pik3c2a	-15.88	Smurf1	-21.2983
Ipo8	14.71	Asb6	15.8783	Map3k4	-21.2933
Aifm1	-14.705	Atmin	15.8617	Pik3c3	-21.2867
Chtop	-14.7	Sgo1	15.86	Rpl11	21.2783
Phkg2	-14.7	Pigs	-15.8567	H2afv	-21.2767
Gcn1	14.695	Lig1	15.8467	Sf3a3	21.2433
Pdlim2	14.67	Zfp992	15.8433	Tmem273	21.2267
Prmt5	-14.67	Mpnd	15.84	Mbtps1	-21.2033
Sec16a	14.665	Serbp1	-15.8117	Cdc73	21.2033
Vamp3	14.665	Pggt1b	-15.795	Elf4	-21.2017
Dse	-14.665	Pom121	15.7867	Agpat3	-21.1983
Cnnm4	-14.66	Rbm26	-15.7817	Qk	21.19
Zkscan3	-14.645	Wdr48	15.7483	Tfdp1	21.1883
D10Wsu102e	14.645	Adgrg5	15.7383	Farsb	21.185
Yipf6	-14.625	Plod1	15.7217	Brd8	-21.18
Slain2	14.62	Lcor	-15.72	Tmem229b	-21.1767
Nf2	14.62	Fnip1	-15.71	Nup188	-21.17
Arhgap11a	14.62	Ppm1f	15.705	Gcc2	21.155
Akirin2	14.615	Cdk19	15.6967	Dnmbp	-21.1333
Nipsnap3b	-14.605	Parp10	15.6817	Xpo7	21.1283
Cbx3	14.6	Gtf3c1	15.68	Grap	-21.0983
Idi1	14.595	Srsf2	15.675	Nudcd1	21.0933
Rbm22	-14.585	Pisd	-15.6667	Gosr2	21.09
Rars2	-14.585	mt-Nd3	-15.6583	Abhd4	-21.0733
Trnau1ap	-14.58	Tmem154	15.6317	Acss2	-21.0617
Brip1	14.58	Blvra	-15.6283	Nckap1l	-21.0433
Ints6	14.555	Atp5e	15.6267	Plec	-21.0367
Manf	14.555	Frmd4b	-15.625	Cbfb	21.0367
Adgrg3	14.55	Gimap8	15.62	Memo1	21.0233
Ppp1r2	14.55	H2-DMa	15.62	Prkag1	-21.0067
Ralgapa2	14.545	Rbmxl1	15.615	Prpf6	-21.005
Zfp414	-14.545	Gm20605	15.585	Sigirr	-20.985
Hpcal1	-14.525	Wdr6	15.5833	Bcl2a1d	20.98
Tbc1d9b	14.52	Camk1d	-15.58	Psmd4	-20.9617
Sacs	14.52	Osbpl2	-15.5733	Gm29094	20.9567
Nudt16	-14.495	Exoc7	-15.5717	Kansl1	-20.9483
Psme4	14.485	Gapvd1	-15.5717	Btrc	-20.9367
Tsc22d2	14.485	Gucd1	15.5617	Arhgap29	-20.9217
Bop1	-14.48	R3hcc1l	-15.56	Pdcl	20.91
Trpv2	-14.47	Ubxn2a	15.5567	Acot7	-20.9083
Fcgr2b	-14.465	Ccni	-15.555	Gcnt2	20.885
Zeb1	-14.465	Dhx8	-15.555	Rps8	20.8783
Mrpl48	-14.465	Spice1	-15.5517	Nt5e	20.8633
Esco2	14.46	Tbc1d9b	15.55	Ccnt2	20.8567
Lamtor5	14.46	Zfp277	-15.5467	Shmt2	-20.8467
Ppp1r13b	-14.455	Zfp846	-15.5417	Aass	-20.825
Ccdc47	14.45	Mydgf	15.5117	Psip1	20.825
Galnt1	-14.44	Pan3	-15.51	Bicral	-20.8167
Tmem184b	14.44	Emc4	-15.4933	Smarcb1	-20.8133
Ndc80	14.435	Fbxo5	15.49	Leprot	20.8117
5430427O19Rik	-14.43	Rbm14	15.4883	Crip2	-20.805
Abtb1	14.42	H2-Aa	15.4783	Rps17	20.8017
Crlf3	14.4	Wdr47	-15.4783	Clec4n	20.8
Rtf1	-14.4	Trmt11	-15.4717	Mzt1	20.7933
Dap3	-14.4	Abcb9	15.4667	Pdcd5	20.7767
Dop1a	14.39	Trappc4	-15.45	Sc5d	20.775
Gm49359	-14.385	Tbc1d15	-15.44	Mphosph10	20.7683
Rmc1	-14.375	Stk24	-15.435	Echdc1	20.7583
Acer3	14.375	Golt1b	-15.4283	Rtcb	-20.7583
Rad23b	14.375	C9orf72	-15.4167	Fbxl3	20.7417
Zwint	-14.375	Cyfip2	15.415	Prmt2	-20.74
Pole	14.37	Tlk1	-15.4083	Cyb5a	20.7367
Srrd	-14.365	Taf7	-15.3967	Mib2	-20.72
Scyl3	-14.365	Rrm2b	-15.39	Ints6	20.7133
Btbd7	14.365	Ftsj3	15.3883	Srsf9	-20.7
Git2	-14.36	Rpl10	15.3883	2024-03-05	20.6967
Jmjd6	-14.36	Taf10	15.385	Ldb1	-20.6783
Tle3	14.355	Mcm10	15.3817	Asb3	20.675
Tspan14	14.335	Herc1	-15.3767	Dennd2d	20.67
Nfkbib	-14.335	Gna13	-15.3733	Pot1a	20.6633
Ppp2r2d	-14.33	Eif4e	-15.3683	Nip7	20.6517
Thap3	-14.32	Ap4s1	-15.3617	Raver1	-20.6383
Ctnnb1	14.31	Ppp3cb	-15.3617	Foxp1	-20.63
Dhx8	-14.305	Exoc1	-15.36	Mcub	20.6267
Mad1l1	-14.3	Hacd4	15.3467	Tmem258	20.6233
Syvn1	14.3	Ppp4r1	-15.345	Agfg2	-20.6217
2610002M06Rik	14.285	Hdhd5	15.345	Scap	-20.6083
Acadm	-14.28	Rap2b	-15.34	Itgad	-20.575
Traf5	-14.28	Clptm1l	-15.3383	Trip12	20.5717
Mcm4	14.275	Atf6b	15.32	Mars	-20.57
2410002F23Rik	-14.27	Itga2b	15.3017	Arid4b	20.565
Dapk3	-14.265	Zbtb8os	-15.2983	Fbxo31	-20.5533
Ccdc71	-14.265	Tbc1d4	15.2917	Fnip1	20.5467
Arih2	-14.255	Katnb1	15.2917	Capn2	-20.5283
Hspa9	14.235	Fundc1	-15.2883	B3gnt3	-20.5217
G3bp2	14.235	Nfkb2	15.2867	Mcrip1	-20.5217
Rpl27	14.22	Ccr1	15.275	Dync1i2	20.4383
Inpp5f	-14.22	Plk1	15.2667	Rpl12	20.4383
Zfp180	-14.21	Rassf3	15.2567	Jmjd1c	20.4217
Zbtb21	-14.205	Chtop	-15.255	Ints7	-20.4133
Tank	14.205	Bnip2	15.2517	Ifng	-20.3967
Pdlim7	-14.2	Pex7	-15.2483	Mogs	-20.3767
Supt6	14.195	Stoml2	15.2217	Rab3gap2	-20.375
Pigk	-14.185	Ssh1	15.2217	Mbip	20.3733
Tbc1d30	14.185	D130040H23Rik	-15.2133	Gm17655	20.37
Pnn	-14.18	Fig4	-15.1983	Mdm4	20.3483
Sesn1	-14.165	Inpp5f	-15.1983	Mycbp2	20.3467
Hsd17b12	-14.165	Rbbp6	-15.19	Psmb5	20.3467
Tmem250-ps	-14.165	Map2k1	-15.1883	Slc38a2	20.345
Ehd1	14.145	Nnt_1	15.1683	Zfp945	20.3433
Klf5	14.145	Trnt1	15.1683	Dapp1	20.3383
Cdk17	-14.135	Ormdl1	15.1633	Ppm1f	-20.3333
Ripk2	14.125	Gmip	15.155	Zfp281	20.32
Mcoln1	-14.125	Lrif1	-15.15	Zfp993	20.2767
Cyfip2	14.12	Eri3	-15.1433	Dhx30	-20.2717
Dyrk1a	14.12	Ing3	-15.1433	Rdh14	20.26
Crkl	14.115	Atg16l2	15.1417	Fgd2	20.255
Exoc1	-14.105	Rida	-15.1383	Gas6	-20.2517
Dmtf1	14.1	Trim27	15.125	Madd	-20.2483
Zfp429	14.095	Cdca7	15.1183	Trappc9	-20.2467
Eef1b2	14.08	Elovl7	-15.115	Slc35c1	-20.215
Tmc6	-14.075	Ccl5	-15.1116	Arhgap5	20.2067
Ube2j2	-14.07	Ykt6	15.1	Unc45a	-20.2
Haus2	14.06	Cdip1	-15.0933	Arhgef6	20.1983
Bag5	-14.055	Adrm1	-15.0833	Hspa9	20.1633
Arpc4	14.05	Zfr	-15.0733	Mfap1b	20.1483
Ndufs1	-14.045	Asxl2	-15.0667	Sf3a2	-20.125
Chaf1a	14.025	Syne2	-15.0483	Traf3ip2	-20.1133
Dctn3	-14.005	Ankrd54	15.0433	Akt2	-20.0933
Cop1	13.97	Zfp944	-15.0417	Prrc2b	-20.09
Nup62	13.965	Sirt1	-15.04	Ppp6r3	20.0817
Ube3b	13.965	Litaf	15.0217	Cog5	20.0767
Ern1	13.955	Uhrf2	15.0133	Trp53i13	-20.06
Vps33b	-13.945	Dnajc18	-15.01	Fzr1	-20.0217
Ssu72	-13.94	Cwc15	-14.9967	Aim2	20.0083
Mlh1	-13.94	Aspscr1	14.9933	Jup	-20.0067
Plrg1	-13.935	Zbtb41	-14.9917	Ndufa12	20
Rps15a	13.93	Smim13	-14.9883	Gpaa1	-19.985
Gadd45b	-13.925	Cyhr1	14.9883	Ublcp1	19.965
Fubp1	-13.91	Ncapd2	14.9817	Zfp606	19.965
Nckap1l	-13.91	G6pdx	14.9817	Sdf4	-19.9517
Rab19	13.91	Entpd5	14.9783	Ranbp10	-19.9467
Psmb1	-13.91	Gcn1	14.97	Zmynd8	-19.945
Cox6a1	-13.9	Reck	-14.9617	Idi1	19.9433
Lyz2	-13.895	Arid5b	-14.955	Mmrn2	-19.94
Mbd3	-13.89	Hectd3	14.9533	Tex30	19.92
Bclaf1	-13.885	Apmap	14.95	Cd300e	19.91
4930503L19Rik	13.885	Cse1l	14.945	Pts	19.9033
Ube2z	13.885	Ap1ar	-14.9383	Gtf2h1	19.8967
Ubr3	13.88	Itgb1bp1	-14.9367	Prag1	-19.8917
Pik3cb	13.875	Plk4	14.9333	Uckl1	-19.89
Pycard	-13.875	Cpt2	-14.9117	Pira2	19.8867
Rgs3	-13.875	Naglu	14.9117	Hacd2	19.87
Smarcd2	13.865	Rpf2	-14.9	Stag1	19.8683
Chd3	-13.855	Ndrg3	-14.8967	Fignl1	19.8667
Ndufs4	13.84	Slc25a53	-14.8967	Tgs1	19.8433
Acbd5	13.84	Aurkb	14.8933	Gps1	-19.84
Cbx7	-13.84	Zzef1	14.885	Acadvl	-19.8283
Polr2e	-13.835	Abtb1	14.885	Hmgn2	19.8267
Ric8a	-13.835	Khdrbs1	-14.8833	Nudt19	19.82
Agps	13.82	Sh2b1	14.8767	Cdk7	19.8133
Zc3h13	-13.815	Smad7	-14.8683	Camk2d	19.8133
Sorbs1	-13.81	Usp19	14.86	Chst15	-19.7683
Slc25a33	-13.8	Tsga10	-14.8567	Zfp451	19.7533
Pip4p2	-13.79	Copb2	14.8417	Tmed9	-19.7533
Prkaa1	13.78	Uspl1	-14.8383	Prpf38a	19.7533
Nsd2	13.78	Abi3	14.8267	Nipbl	19.7467
Npat	13.765	Cltc	14.82	Ilf3	-19.72
Fasn	13.76	Ak2	14.815	Rfc4	19.7083
Ethe1	-13.755	Snx10	14.8067	Cst7	19.6983
Srebf2	13.74	Idh3a	-14.8033	Dynlt1f	19.6883
Nub1	-13.735	Rnf44	14.7867	Ndufb3	19.6867
Crtam	-13.735	Apol7e	14.7717	Havcr2	19.6817
Cops4	-13.72	Galnt1	-14.77	Rnf111	-19.66
Cc2d1a	13.72	Nfe2	14.7683	Psmd12	19.65
AI413582	-13.72	Dgcr8	14.76	Traf7	-19.6333
Arhgap15	13.715	Ccdc59	-14.75	Trp53	-19.6333
Hnrnpa1	13.71	Nsrp1	-14.7317	Tnfaip1	-19.6217
Arl4d	-13.71	Rab6a	-14.73	Ddx42	-19.6183
Usp10	-13.7	Ttc1	-14.725	Elmo1	-19.6167
Ect2	13.695	Ddx54	14.7233	Zfp58	19.61
Ddit4	13.695	Srrt	14.7133	Ndufb2	19.605
Rasa2	-13.69	Ppp1r14b	14.71	Taok2	-19.5933
Dok3	13.665	Rnf10	14.7033	Nudt4	19.5917
Csrp1	13.66	Dguok	-14.6983	Larp4b	-19.5833
Galnt11	-13.655	Zfp763	-14.695	Plekha5	-19.5817
4930453N24Rik	13.65	Zfp617	-14.6883	Zfp873	19.58
Lime1	-13.635	Unc45a	14.6817	Dram1	19.5783
Entpd5	13.635	Slc4a2	14.68	Cox14	19.5667
Pik3ip1	-13.63	Kdm7a	-14.6733	Csnk1g3	19.5483
Wdr33	13.62	Mzt1	14.6667	Ubqln4	-19.5467
Phlda1	-13.615	Taf8	14.665	Ccdc136	-19.5417
Vps72	-13.61	Pygo2	14.6583	Sh3kbp1	-19.5317
Tm2d3	-13.6	Rab27b	-14.655	Pdhb	19.5233
Wrn	13.595	Ciao2a	14.6433	Atxn7l3b	-19.52
Bloc1s4	-13.56	Alkbh4	14.6367	Zcchc10	19.52
Deaf1	-13.54	Sec61g	-14.635	Dap	-19.4967
Ddi2	13.54	Ndufs4	-14.635	Nol7	19.47
Sf3b5	-13.535	Cdk7	-14.6317	Prpf38b	19.47
Eif2b5	-13.525	Rnf220	-14.63	Irak2	-19.4383
Taok2	13.52	Rpa1	-14.6183	Pilra	19.4367
Tlr4	13.515	Gpkow	-14.6067	1810013L24Rik	19.435
Ulbp1	13.51	C5ar1	14.5967	Flywch1	-19.435
Surf1	-13.505	Gcnt1	14.59	Ndufs6	19.4267
Dctn6	-13.505	Zc3h18	14.5867	2900026A02Rik	-19.4067
Kantr	-13.5	Twf1	-14.585	Tle4	-19.405
Rabep1	-13.495	Egln2	14.585	Gtf3c1	-19.4033
Ogfrl1	13.48	Emc3	14.5767	Rnf38	-19.4033
Faap20	-13.475	Mtch1	14.5633	Dpp9	-19.3983
Cobll1	-13.475	E2f5	-14.5583	Lrrcc1	19.3867
Hps3	-13.475	Ifng	14.555	Exoc3l2	-19.3833
Nr3c1	-13.47	Abhd17b	-14.5533	Stx11	19.3817
Hrh4	13.47	Mrpl4	14.5517	Hsdl2	19.3767
Usp21	-13.47	Ap1m1	-14.5483	Raly	-19.3433
Mmadhc	13.465	Nsdhl	-14.545	Trim12c	19.3417
Zgpat	-13.46	Ifi27	14.54	Thoc7	19.3033
Tapt1	13.445	Zfp335	14.5367	Zdhhc21	19.2983
Myl6	-13.43	Impdh2	14.5183	Bptf	-19.2767
Myo18a	13.425	Arhgap11a	14.5	Srsf4	-19.27
Txndc11	-13.425	Hdac5	14.4683	Ndufa10	-19.2617
Tbca	13.41	Cxcr4	-14.4633	Atf7ip	-19.26
Pwwp3a	-13.41	Rad54l	14.4583	Rpap1	-19.2517
Ilvbl	-13.405	Mfsd8	-14.4433	Krit1	19.245
Copa	13.405	Sun1	-14.4367	Gle1	-19.2117
Mbd2	13.39	Zfp60	-14.4333	Pnn	19.2067
Osbp	13.385	Edem3	14.425	Plbd2	-19.205
Eef2	13.365	Lrrc8c	-14.4083	Usp21	-19.205
Crnkl1	13.35	H2-Q5	14.405	Igfbp4	-19.195
Rpl30	13.34	Ncln	14.4017	Cmtr1	-19.195
Inpp5e	-13.34	Siah1a	-14.3967	Mbd3	-19.18
Twf2	-13.34	Cyc1	14.3833	Ccdc6	-19.1683
Gch1	-13.33	Rbm8a	-14.3817	Grina	-19.16
Tpm1	-13.315	Klhl24	-14.3767	Cnbd2	-19.16
Fam173a	-13.305	Mgat5	-14.3667	Tmem8	-19.1583
Acaa2	-13.3	Trp53bp1	-14.3667	Zc3hav1	-19.15
Mgat5	-13.295	Tomm5	-14.3617	Vps11	-19.1433
BC005561	-13.295	Prkcsh	14.3583	Taf1	-19.1267
Irak2	13.285	Arfgef1	-14.3517	Sdhaf4	19.1267
Parp3	13.285	Poldip3	14.345	Ckap5	19.1167
Dnm1l	-13.28	Capn1	14.3433	Sec23a	19.1083
Spred1	13.28	Dvl1	14.3317	Abcf2	-19.1083
Dgkh	-13.275	Hexa	14.33	Selenow	-19.1
B230219D22Rik	13.27	Grb2	14.3183	Atf6b	-19.0967
Phf20	-13.27	Impdh1	14.305	Nxt2	19.0867
Elof1	-13.26	Mrps36	-14.3	Pex19	-19.0767
Man2a1	13.255	Slc39a10	14.2917	Chchd1	19.0717
Cog4	-13.245	Atg101	14.2817	Usp12	19.0717
Dcxr	-13.235	Tars	14.28	Phf1	-19.0517
Bod1l	-13.23	Tmem9b	-14.2783	Msantd4	19.0467
Dcaf13	13.23	Commd3	-14.2783	Commd7	-19.0417
Xrcc4	-13.23	Tmem106b	14.2683	Cyth2	-19.0383
Dnase2b	13.225	Ptcd2	-14.26	4931406P16Rik	-19.035
Nsmce1	-13.225	Tmem173	-14.245	Calcoco1	-19.0267
Mylip	-13.22	Bbip1	-14.2267	Zkscan17	-19.02
Tmem126b	-13.21	Trafd1	14.2217	Tjp2	-19.0167
Pdlim5	-13.21	Zfp263	-14.22	Pign	19.0133
Commd8	13.195	Serpinb1a	14.22	Tomm7	19.005
Wsb2	-13.195	Nfkbid	-14.2133	Cdc37	-18.9717
Mcm7	13.19	Lgalsl	14.205	2610008E11Rik	18.9667
Chka	13.19	Ext2	14.1883	Cd2	18.9633
Rpl17	13.185	Vps54	-14.1783	Sun1	-18.945
Ski	13.175	Atg12	14.175	Pomgnt1	-18.9333
Anxa11	13.17	Slc28a2	14.1733	Trex1	18.9333
P4ha1	13.165	Ubac2	14.17	Lgmn	-18.93
Traf1	-13.16	Wdr18	-14.1683	Ndufb11	18.9133
Slc48a1	13.155	Kif18b	14.1617	Abhd17a	-18.9067
Zc3hc1	-13.15	Gm49369	-14.1567	Eif4g3	-18.8967
Tmtc1	13.145	Mrpl12	14.13	Stt3b	18.8933
Thoc2	13.14	Ccdc22	14.1233	Phospho2	18.8717
Ifit1	13.14	Ubn2	-14.1217	Mapk3	-18.8433
Scml4	13.14	1810037I17Rik	-14.1183	Ccdc88a	18.8267
Birc3	-13.14	Trip12	14.115	AI597479	18.8233
Tmem208	-13.125	Cd38	14.1083	Rab31	18.8067
Mex3c	13.115	Myo1d	14.085	Ifi27	18.8017
Heatr5a	13.115	Idh3b	14.08	Cwf19l2	18.7667
Zfp869	-13.115	Uggt1	-14.0717	Cdh13	-18.7367
Entpd4	-13.11	Mon1b	14.07	Dhx16	-18.7333
Vps54	13.105	Nvl	-14.0467	Ubald1	-18.7083
Orai2	13.095	Snrpa1	-14.045	Kifc3	-18.68
Slc39a3	-13.09	Klrc3	14.0367	Nrip1	-18.6733
Ncdn	13.06	Aak1	14.0283	Dock10	18.6683
Scnm1	-13.04	Dyrk1a	-14.0267	Itpr3	-18.6667
Copb2	13.035	B3galnt2	-14.025	Rab27a	18.6567
Slc35b3	-13.03	Zfp738	-14.0183	Maml2	-18.6417
Ddx47	-13.015	Specc1l	14.0133	Casp8	18.6333
Rap1gap2	13.015	Map2k4	14.01	Cks2	18.6133
Ccdc127	13.015	H13	13.9967	Rassf2	-18.595
Ercc4	-13.015	Fam136a	-13.9917	Sfxn1	-18.5917
Ginm1	-13.01	Arhgap5	-13.99	Ppat	18.585
Tmx4	13.005	Stim1	13.98	Zbtb46	-18.5783
Emid1	12.985	Cwf19l2	-13.97	Wls	18.5717
Ssh1	12.975	Casp2	13.9633	Npc2	18.57
Cox15	-12.975	Anp32a	-13.9617	Limd2	-18.5617
Ifit1bl1	12.96	Ndufv1	13.9583	Tcf7	-18.5483
Rbm15b	12.96	Tfip11	13.935	Trpc4ap	-18.5233
Tesk1	12.96	Ap2s1	13.935	Ube2i	-18.52
Ppp1r12c	12.955	Ncoa3	13.9233	Srsf6	18.5
Kctd13	-12.955	Arfgap1	13.9233	Pdk3	18.49
Zfp451	12.955	Wdr36	-13.9133	Tbc1d17	-18.4883
Jund	12.95	Ppp2r5d	13.905	Zfp746	-18.4833
Rps7	12.945	Ganab	-13.905	Smad3	-18.4817
Dap	-12.935	Acadm	-13.8983	Rrm2b	-18.475
B9d2	-12.935	Wdr24	13.8933	Kras	18.4717
Asap1	12.935	Ndc1	13.8933	Ddx60	18.4683
Letmd1	-12.93	Cyb5a	-13.8867	Sos2	-18.4617
Gpank1	-12.92	Zzz3	-13.88	Dtl	18.46
Kdm5d	12.92	Tecr	-13.87	Usp22	-18.4533
Alkbh1	-12.91	Ncf2	13.8667	Pex14	-18.4483
Atp5d	12.905	Rasgrp1	13.8633	Nupr1	18.43
Atad2b	12.9	Eef2k	13.86	Mrpl30	18.4283
Frmd4a	12.88	Ndufs1	-13.8583	Hsdl1	-18.4233
Ptpn12	-12.88	Cab39l	-13.8567	Capn1	-18.415
Asb2	12.88	Tcf12	-13.8483	Inpp5e	-18.4083
Ptpn9	12.875	Ltb	13.8367	Sowahc	18.405
Gm2000	12.875	Ahcyl2	-13.8317	Pik3r6	18.3983
Hist3h2a	-12.865	Nudcd1	13.825	Ceacam1	18.3917
Rnf146	-12.85	Tsn	-13.8233	Strn3	18.39
Ndufb5	12.85	Rad17	-13.8217	Ninj1	18.3883
Elf2	-12.85	Susd6	13.8183	Pptc7	-18.3717
Kif20b	12.84	Calcoco1	-13.8183	Nme1	18.3617
Lyn	12.835	Arnt	-13.815	Qsox1	-18.3483
Mfap1b	-12.835	Zfp24	-13.805	Ctdsp2	-18.3417
Rel	-12.83	Ap3d1	13.79	Rida	18.34
Rpl31	-12.825	Aamp	13.785	Spin1	18.33
Klrb1a	12.825	Pex3	-13.78	Ginm1	18.325
Gpalpp1	12.82	Nrm	13.77	Rps10	18.325
Lzts1	-12.81	Rnpep	13.7633	Ufsp2	18.3233
Gripap1	-12.805	Ubap1	-13.7633	Zfp931	18.3217
Def6	-12.805	Gpr108	13.735	Hpgd	18.3117
Ndufa11	-12.805	Heatr1	13.715	Glod4	18.31
Nuf2	12.805	Lysmd3	-13.7117	Commd1	18.29
Tbrg1	-12.78	Osbpl8	-13.7117	Gm50241	-18.2883
Vrk2	12.775	Tbc1d22b	13.71	Cipc	-18.2833
Vav3	-12.775	Spn	13.695	Unc50	18.2817
Ost4	-12.775	Ppp1r13b	-13.6883	Prkcq	-18.28
Phf10	12.77	Itgav	13.6867	Rpp30	18.2683
Dcp1b	-12.765	Dclk2	13.6833	Tnfsf8	18.2317
Smarca2	-12.76	Tmbim4	-13.6783	Sirt2	-18.2283
Mettl26	-12.76	Mrpl30	-13.67	Col4a1	-18.2117
Gipc1	-12.755	Dcaf1	-13.6583	Tkt	-18.2
Plscr4	12.745	Taf2	13.6533	Slc39a8	-18.1967
Myd88	12.735	Crem	-13.6517	Brap	-18.17
Cybc1	-12.735	Gon4l	13.6383	Zfp951	18.1567
Skil	-12.725	Lpcat4	13.6333	Arl5c	18.155
Sntb1	12.725	Cdk2	13.63	Zfp317	18.1517
0610012G03Rik	-12.72	Nampt	-13.63	Bicd2	-18.1483
Il21r	12.715	Mpc2	13.6283	Mki67	18.1333
Chd1l	-12.71	Stk3	-13.6283	Robo4	-18.1267
Usp15	12.69	Cdca7l	13.61	Smarcad1	18.1067
Zfp131	12.69	Pcsk7	13.5967	Cyb561a3	-18.0933
Trrap	-12.69	Srp54c	-13.59	Gm5141	18.0917
Slco3a1	-12.685	Cdca2	13.5883	Wdr33	18.0883
Cd55	12.675	Gprin3	-13.5883	Atp5g1	18.0833
Snx4	12.67	Parp4	-13.585	Mrps17	18.0617
Atf1	12.66	Mrps21	-13.5817	Clpx	18.0483
C1qtnf6	12.655	Elovl1	-13.5717	Mrpl57	18.0383
Zfp26	12.65	Rps6kb1	-13.5683	Ssbp3	-18.0317
Csrnp1	12.645	Emc7	-13.5583	Cstf3	18.0317
Rpl6	12.645	Hist1h1c	-13.555	Appl2	-18.0133
Ndufa9	-12.645	Spsb3	13.5433	mt-Nd3	18.0117
Yif1a	-12.645	Tesk1	13.5417	Emc6	18.0117
Adsl	-12.64	Inpp4b	13.5383	Snap47	-17.9983
Dus3l	-12.64	Cmip	13.5217	Pde7a	17.99
Zfp654	-12.635	Madd	13.5217	Usp33	17.9817
Prps2	12.635	Tmem41b	13.4967	Tmem43	-17.9817
Zfp606	12.63	Ppp2cb	-13.495	Stt3a	17.98
Rab4a	12.615	Upf3b	-13.4883	Bst2	17.9767
Atp5mpl	12.605	Taok2	13.4867	Mthfsl	17.9767
Itgav	12.6	Zfpl1	-13.4833	Lipa	17.975
Cd44	12.6	Zfc3h1	-13.4717	Hpf1	17.9667
Actr1b	-12.59	Mis18bp1	13.4717	Tubgcp6	-17.9533
Pecam1	12.585	Mroh1	13.465	Sugp1	-17.935
Rce1	-12.58	Ncbp1	13.4633	Bsg	-17.9317
Txnrd1	-12.575	Galnt7	-13.4583	Tcf7l2	17.9217
Mtif3	-12.575	Gusb	13.4433	Pnrc1	-17.9167
Anxa3	12.56	Slmap	13.4367	Hccs	17.915
Lsm5	12.56	Agpat5	-13.4317	Mrpl20	17.91
Irak1	12.56	Arhgap12	-13.425	Plgrkt	17.91
Clint1	12.555	Sp110	-13.4233	Itga8	-17.9067
Tnpo2	-12.555	Spopl	-13.4183	Arrdc3	17.89
Taf4b	12.55	Arhgap19	13.4117	Atp7a	17.8733
Ltn1	12.545	Rad54b	13.4117	Nrf1	-17.87
Bub1b	12.545	Rab1b	13.4083	Cracr2a	-17.8683
Mier1	12.545	Bloc1s2	-13.405	Cabin1	-17.8567
Mfap3	-12.535	Mcm4	13.4	Nf2	-17.8483
Sntb2	-12.535	Hnrnph3	-13.3933	Hipk3	17.845
Ndufa3	-12.535	Rab24	-13.3867	Ebag9	17.8417
Ubash3a	-12.53	Ppp1r16b	-13.3783	Entpd4	-17.8217
Zfp597	12.53	Arih2	13.3783	Isg15	17.8183
Fopnl	-12.525	Fam189b	-13.3767	Flot1	-17.8033
Slc35d2	-12.52	Tax1bp3	13.355	Zfp935	17.7917
Dynlt1f	-12.52	Sgo2a	13.3483	Ube2g2	-17.7783
Ikbkb	-12.51	Zpr1	-13.3467	Inip	17.7667
Pbk	12.51	Cnep1r1	-13.3383	Aacs	-17.765
Rell1	-12.51	Xrcc4	-13.3383	Snx17	-17.7517
Art2b	12.51	Cenpa	13.3367	Gm4924	17.7283
Haus5	-12.495	Tiam2	-13.3333	Ifit1	17.7217
Apbb1ip	12.49	Bspry	13.3317	Rpl24	17.72
Paf1	-12.49	Iscu	-13.33	Tmem254b	-17.7133
Zfp422	-12.48	Gimap6	13.3184	Dgka	-17.7017
Plaat3	12.475	Nup153	13.3167	Taf9b	17.6767
Arpp19	-12.475	Mfsd5	13.305	Bap1	-17.675
Ercc1	-12.47	H2-Eb1	13.3	Setx	17.6717
Ppib	12.465	Wdr12	-13.295	Vps26b	-17.6717
Btg3	-12.46	Max	-13.2783	Zfp788	17.67
Ints10	-12.46	Eif3g	13.27	Tmem51	17.665
Ubp1	-12.455	Oas1a	13.2633	H13	-17.665
Mrps26	-12.455	Phf8	13.26	Sh3bp5	-17.6617
Recql	-12.44	Abcd1	13.2583	Sgms1	-17.6583
Sec23ip	12.43	Katna1	-13.2433	Qpct	17.6483
Eif2ak1	12.425	Aco2	13.24	Rcor1	-17.6333
Utp4	-12.42	Zfp870	-13.2367	Dag1	-17.6317
Dpp3	-12.41	Wars	13.2367	Wdr43	17.615
Ptdss1	12.405	Kdm1a	-13.2317	Ago2	-17.6117
Rad9a	-12.395	Irak3	13.2233	Apol7b	-17.5933
Mrpl46	-12.395	Tomm40	13.2217	Tfam	17.5867
Bckdk	-12.39	Ywhag	13.22	Gm20388	-17.57
Cntrl	-12.375	Nabp1	13.2183	Ppp1r7	-17.5683
Isg20	12.37	Gle1	-13.2083	Scly	-17.5567
Klc1	-12.355	Emc10	13.2017	Zfp644	17.55
Casd1	12.35	Hdgfl2	13.1983	Odf2	-17.54
Hs3st1	12.35	Man2a1	13.1967	Dll1	-17.5367
Snrpd2	-12.35	Zfp825	-13.195	G6pdx	17.5333
Prkx	12.35	Samd8	-13.1933	Rell1	-17.525
Lsm1	-12.33	Ints8	13.1933	Ccz1	17.5183
Vrk1	-12.325	Tdrd7	-13.1833	Stard8	-17.5183
Actr1a	12.32	Gm20431	13.155	Tspan15	17.5167
Trim39	-12.32	Cdan1	13.1533	Plk4	17.5117
Stat5b	12.315	2024-03-05	-13.15	Hmg20a	-17.4833
Arhgef18	12.31	H2-T10	13.1283	St3gal6	-17.4833
Suds3	-12.31	Cdc25a	13.12	Med11	17.4817
Mllt1	12.29	Arl4d	13.1183	Fam192a	-17.48
Rhoa	12.29	Ctss	13.11	Phgdh	-17.4733
Hnrnpr	-12.285	Rap1gap2	13.1	Zfp277	17.4583
Eml3	12.285	Kif4	13.1	Ankrd50	-17.4217
Rap2c	-12.28	H6pd	13.0983	Orai1	-17.395
Mcm5	12.275	Jkamp	-13.0967	Ggta1	17.3933
Mydgf	-12.27	Clcn7	13.0967	Ash2l	-17.3917
Cyhr1	-12.265	Iws1	-13.0967	Phf10	17.3883
Tnks	12.25	Tmem18	13.0933	Mrpl1	17.3867
Dalrd3	-12.245	Letmd1	-13.0933	Afg3l1	-17.3767
Snx20	12.235	Brd9	-13.085	Chd7	-17.3767
Ndufv3	-12.235	Tmem184b	13.0817	Smad4	-17.375
Lrwd1	-12.23	Pibf1	-13.0717	Rln3	-17.3683
Sms	12.22	BC024063	-13.0717	B3gnt2	-17.3683
Cenpc1	12.205	Kiz	-13.0633	Lsm8	17.3633
Gpr183	12.2	Dpm3	-13.0633	Tomm40	-17.355
Atg4b	-12.195	Fam174b	13.0617	Mtch1	-17.34
Ammecr1l	12.18	Ndst1	13.0617	Rnh1	17.34
Mafk	12.18	Slc35a5	-13.055	Ccser2	-17.3367
Eipr1	-12.18	Aagab	13.05	Slc25a32	17.33
Tubb4b	12.175	Irf2bp1	13.05	Bahd1	-17.325
Ctso	12.175	Mfn2	13.05	Actr6	17.3183
Ctdspl2	12.175	Cd200r1	13.05	Il18bp	17.3133
Cox8a	-12.165	2024-03-06	-13.0317	Mgat4b	-17.31
Mrps12	-12.165	Ggta1	13.025	Mpp6	17.3033
Rad51	12.165	Dennd1c	-13.0233	Fgd4	17.3
Gorasp2	12.165	Acin1	-13.0183	Nup85	-17.2967
Msl3	12.16	Mcrip1	13.0033	Tgm2	17.295
Spin1	12.16	Mplkip	-12.985	Cnot6	17.2817
Gpsm3	-12.155	Aspm	12.9817	Nedd8	17.265
Twistnb	12.155	Fam13b	-12.9783	Emc4	17.2617
Cops3	12.145	Ncoa7	-12.9667	Rflnb	-17.2617
Stk38	12.14	Tbce	-12.965	Psmb7	17.2567
Tmem50b	12.13	Ints2	12.9617	Dpp3	-17.2533
Mplkip	12.13	Agps	-12.9617	Rnf170	17.2483
Baz2a	12.13	Zfpm1	12.9583	Pkmyt1	-17.2417
Mpp5	-12.13	Vwa8	-12.945	Unc119	-17.2383
Pkm	-12.125	Med13l	-12.9433	Dck	17.2367
Cers4	-12.105	Bbx	-12.9417	Dtx3	-17.2367
Chpf	12.1	Manf	12.9383	Csk	-17.215
Lrch1	12.095	Gtf2f1	12.9317	Scpep1	17.1983
Uchl5	12.095	Slc7a8	12.9183	Supt6	-17.1967
Ecpas	12.085	Zkscan3	-12.9167	Rbm34	17.1867
Mfhas1	12.08	Kansl1l	-12.9133	Tspan32	-17.1833
Siah1a	-12.08	Fancg	12.9117	Fam171a1	-17.1817
Clcf1	-12.08	Bop1	12.8967	Reps1	-17.1783
Stard3nl	-12.07	Ahcyl1	-12.875	Ephb4	-17.17
Hip1	12.055	Sin3a	-12.8733	Ing1	-17.1567
Plk4	12.045	Pus7	-12.8667	Mrpl15	17.1533
Szrd1	-12.045	Poglut1	-12.8617	Socs6	17.1483
Rhof	12.04	Lrrc41	12.8617	Nudt3	-17.1433
Rap2a	-12.04	Tmem14c	12.84	Dexi	-17.1367
Vapa	-12.04	Atr	-12.8383	Nap1l4	-17.13
Mta3	-12.03	Il1rap	12.835	Insig2	17.1117
Atp1a3	12.03	Smim20	-12.8333	Hsd17b12	17.0983
Ssr2	-12.02	Eif2ak1	-12.8317	Ube2e3	17.0983
Tox4	12.015	Cnot2	-12.8233	Gm20431	-17.0917
Strn3	12	Akr1e1	-12.8117	Atp6ap1	-17.09
Ift20	-11.99	Senp5	12.8117	Churc1	17.0867
Stk11	-11.985	Tlr4	12.8083	Vps37c	-17.07
Stx2	-11.985	Lyn	12.7833	Itga9	-17.07
Ehd3	11.98	Rad23a	-12.7767	Tet2	17.065
Prrc2b	11.975	Pef1	12.7717	Rundc1	-17.0633
Mosmo	11.96	Llgl1	12.765	Txlna	-17.0583
Cox7a2l	-11.955	Wbp2	-12.765	Faf1	17.055
Scimp	-11.955	Itgad	12.76	Rgs14	-17.045
Egln2	-11.95	Apc	-12.7467	Hrh2	-17.0417
Sharpin	-11.95	Mospd1	-12.745	Ankfy1	-17.0183
Nme1	-11.945	Tsta3	12.7417	Abcb1a	17.0117
Magohb	11.94	Tmed9	-12.7383	Fbxw8	-17.0083
P2ry10b	11.94	Dnm2	-12.7367	Cdc26	17.0067
Rps27l	11.935	P2ry10b	-12.7317	Taf1d	17.0033
Dhx30	-11.935	Fbxo7	-12.7217	Trappc10	-17.0033
Ddrgk1	-11.935	Atp5g1	12.72	Camk1	-16.9983
Mboat7	11.935	Ccar2	12.7167	Tmem248	-16.9733
Pfdn6	-11.93	Ppp4c	-12.7083	Snap29	16.97
Trappc6a	-11.915	Myadm	-12.7017	Galnt12	-16.9633
Rps19	11.9	Nkapd1	-12.7017	Vasp	-16.9617
Srsf9	-11.9	Nemp2	12.6983	Arid1b	-16.9583
Dpm2	-11.89	Slc3a2	-12.6867	4933434E20Rik	16.9567
Gtf2h5	-11.885	Sap30bp	12.685	Rab21	16.9367
Denr	-11.885	Magohb	12.6817	Traf2	-16.9317
Pgm2l1	11.88	Kansl3	12.6783	C2cd3	-16.93
Washc4	11.875	Ppcs	-12.6783	Rbl2	-16.9133
Sppl3	-11.875	Lancl1	-12.6783	Dtnbp1	-16.91
Rictor	11.87	Nr2f6	12.6767	Hist1h2ap	16.9033
Rnf114	-11.865	Kif23	12.6717	Mga	16.9
Polr1c	-11.865	Rps15	12.6567	Heatr6	-16.8917
Ier3ip1	11.86	Irak2	12.6367	Atp5o_2	16.8883
Orc3	11.86	Zfp987	-12.6333	Bcor	-16.8883
Cul4a	-11.855	Rbm43	12.6183	Dok1	-16.8817
Rab3d	-11.855	Utp23	-12.6133	Prkaa1	16.88
Muc1	-11.85	Sec61a2	-12.6033	Fam222b	-16.87
Pcmtd2	11.85	Agap3	12.6033	Mppe1	-16.8667
Pcyt1a	11.84	Fam199x	-12.6	Gm49369	-16.8583
Ptpra	-11.835	Sap130	-12.5967	Ash1l	16.8533
Mob1b	11.835	Tcof1	-12.5933	Tmco4	-16.85
Farsa	11.83	Zfp280d	-12.5867	Tfg	16.8283
Dcaf11	-11.82	Bach2	-12.58	Msl3	16.8183
Pde4a	-11.815	Tor3a	12.565	Trak1	-16.8133
Gpatch8	-11.815	Fxr1	-12.5617	Gtpbp1	-16.8117
Rab3gap2	11.81	Cir1	-12.5583	Ndufaf4	16.81
Coro7	11.81	Ash2l	-12.5533	Zfp654	16.8017
Ccnb1	11.805	Purb	-12.5433	Pdgfb	-16.7967
Rbl2	11.805	Mapk1ip1l	-12.5367	Sec22a	16.795
Tomm5	11.8	Chpt1	-12.5283	Cox16	16.7917
Tcerg1	-11.8	Trappc2	-12.5267	Nufip2	16.7767
Runx3	11.785	Sp3	12.5267	Rpl27a	16.775
Slc24a3	11.785	Clnk	12.5267	Dym	-16.775
Zfp935	11.78	Vps33a	12.5267	Hid1	-16.7733
Zfp992	11.775	Mfge8	-12.515	2610021A01Rik	16.7733
H13	-11.775	Zbtb21	-12.5083	Ep400	-16.7567
Hgs	-11.76	Gtf3c6	-12.5067	Rab11fip1	-16.755
Atp9b	-11.76	Trmt2a	12.5	Sumo3	16.74
Akt2	11.76	Rmi1	-12.4983	Slain1	-16.7383
Sirt1	11.75	Ehmt1	-12.465	Rabep2	-16.7283
Atp6v1g1	11.75	Dynlrb1	-12.4633	Sdhaf1	16.7267
Jarid2	-11.73	Wdr75	-12.4483	Ptprj	16.71
Gps2	-11.73	2024-03-02	12.4483	Gramd3	16.7017
Hdlbp	11.725	Ube2f	-12.4483	Arf5	16.695
Tmc8	-11.72	Rpl41	12.44	Mrpl32	16.6783
Shoc2	-11.72	Ei24	-12.4367	Abca7	-16.6667
Cerk	11.715	Btbd10	-12.4317	Tent5a	16.665
Ppia	-11.705	Ranbp2	12.4183	Tm4sf1	-16.665
Timm8a1	11.7	Nek2	12.4167	Lrmp	-16.6567
Itpr3	11.7	Cotl1	12.4167	Gna11	-16.6433
Rad17	11.695	Zfp407	12.415	Rmdn2	16.6283
Rnps1	-11.68	Tcirg1	12.415	Pbdc1	16.6133
Dnmt3a	11.67	Gng10	12.4133	Taf13	16.6017
St7l	-11.67	Lrrc47	12.3983	Llgl1	-16.6017
Mzt1	11.655	Bambi	-12.3967	Klhdc2	16.595
Shmt2	-11.645	Ints1	12.3867	Gas7	-16.595
Pgap2	-11.63	Rad51ap1	12.3833	Ankrd40	-16.5867
Ascc3	11.625	Zbed4	12.3817	Zfp46	-16.5583
Zfp943	11.62	Icos	-12.3633	Kank3	-16.5517
Hsd17b10	-11.62	Edem2	12.3617	Gem	16.5483
Nbr1	11.615	Acsl4	12.3617	Fastkd2	16.54
Mrpl23	-11.615	Prim2	12.3617	Rtf2	-16.54
Impact	-11.61	Mfsd1	-12.3567	Fbxl14	-16.5283
Safb	-11.6	Atox1	12.35	Trmt2a	-16.5067
Dohh	-11.585	H2afv	-12.3433	Csf2rb	16.5033
Yipf5	11.585	Trp53	12.3417	Tasp1	-16.4967
Stx8	-11.585	Fbxo33	12.33	Mtm1	16.4917
Cnot7	11.58	Trmt6	-12.3167	Rab11fip4	-16.4917
Prmt2	-11.575	Zrsr2	-12.315	Myo7a	-16.4667
Gm20075	11.57	Cxxc5	-12.3133	E4f1	-16.4667
Hmgb3	11.57	Sec62	-12.3083	S100a6	16.4667
Ciao3	-11.56	Rmc1	-12.3067	Trip11	16.465
Micos13	-11.56	Car3	-12.305	Cd44	16.46
Chmp6	-11.56	Rnf5	-12.2967	Dync1h1	-16.4583
Zfp687	11.545	Mitd1	12.295	Usp3	16.45
Cog3	-11.54	Stat2	12.2917	Pus10	16.445
Cstf1	-11.535	Mthfd1	12.2867	Aldh3b1	16.44
Tm9sf1	-11.52	Commd6	-12.2833	Gramd1b	-16.44
Acbd3	-11.52	Rpgr	-12.2667	Chpt1	16.4383
Aar2	-11.51	Slc35b3	-12.2633	Sdhaf2	16.4383
Zbtb25	-11.505	Diaph1	-12.26	Son	-16.43
Ruvbl1	-11.505	Cryzl1	-12.25	Zfp959	16.4267
Ago2	11.495	Rbbp9	-12.2483	Ndufs8	16.4
Dpp4	11.495	Klhl30	12.245	Tbl3	-16.3883
Gosr1	-11.485	Lnpep	12.2433	Trappc8	16.385
A430005L14Rik	-11.48	Psmc6	-12.2433	Uhrf2	16.38
Ap1ar	-11.48	Zfp959	12.235	Psd4	-16.375
Stx6	-11.48	Dym	-12.2333	Mfap1a	16.37
Mrps33	-11.475	Bbs4	-12.2333	Rcc2	-16.3683
Abhd17c	11.475	Pter	-12.225	Ormdl2	16.3633
Katnb1	-11.475	Man1a2	12.22	Mapkap1	-16.3633
Abhd15	11.47	Pepd	12.2133	Cbx5	16.355
Slc25a19	-11.47	Gemin7	12.2117	Abtb1	-16.3383
Zhx2	-11.465	Ildr1	12.21	Golga2	-16.33
Tusc2	-11.445	Ttc3	-12.205	Carhsp1	-16.3233
Srsf11	-11.435	Armc8	-12.1833	Tmem222	-16.32
Snx11	-11.43	Zfp182	-12.175	Xpc	-16.315
Smox	-11.425	Nebl	-12.1683	Tbpl1	16.29
Otub1	-11.425	Pole4	12.1617	Ruvbl1	-16.2867
Ep400	-11.42	Pirb	12.16	Sppl2b	-16.2817
Cdk1	11.415	Rras2	-12.1567	Gpr107	-16.275
Thoc7	11.405	Mrpl57	-12.1567	Slc12a2	16.275
R3hdm4	-11.405	Kbtbd7	-12.1483	Uba5	16.275
Max	-11.4	Ndufb10	-12.1467	Nsd1	-16.2733
Kif23	11.4	Adk	12.1383	Rasa2	16.2733
Rab22a	-11.395	Atp6v0c	-12.1367	Tnip1	-16.2717
Nup214	11.395	Tmem87b	-12.1133	Pfdn5	16.2583
Snrnp70	-11.395	Marveld1	-12.1033	Vezf1	-16.2567
Fam172a	-11.395	Abcg3	12.1017	Fam53a	-16.25
Slc25a25	11.39	Trp53inp2	-12.1	Ppid	16.2483
Napg	-11.385	A630089N07Rik	12.0983	Btbd9	-16.2433
Ehmt2	11.375	Bin1	12.0833	Edem2	-16.2417
Txndc17	11.37	Ppil1	12.0833	Prr5l	16.24
Timm13	-11.365	Mtm1	-12.0717	Tspan9	-16.2317
Clnk	11.36	Psmc3	12.0683	Plpbp	-16.2267
Tspyl2	-11.355	Psma6	-12.065	Arpc5l	16.2183
Trp53bp2	-11.355	4833439L19Rik	-12.0583	Mcemp1	16.2067
Sfi1	-11.35	Erlec1	-12.0533	Tmf1	16.2067
Rnf31	11.34	Limd1	12.0383	Arnt	-16.2067
Rbm33	11.34	Gstm1	-12.0333	Wasf2	-16.205
Rit1	-11.34	Celf1	-12.0283	Snapc5	16.2017
Cops9	11.335	Rilpl2	12.0267	Llph	16.2017
Cdk2ap1	11.33	Mndal	-12.0217	Wdr37	16.1933
Socs1	11.325	Nhp2	12.0167	Sp4	16.1833
Ap1g1	11.315	Dcaf17	-12.0083	Fam241a	16.1767
Cfap20	-11.31	Slc25a20	-12.005	1110004F10Rik	16.155
Ube2e3	-11.305	Pdlim5	-12.005	Mrpl28	-16.1433
Trim11	-11.3	Pole	12.0033	Ascc2	-16.1367
Stoml1	-11.295	Rpl29	12.0017	Psmd3	-16.1333
Cetn2	11.295	Itgb3	11.9833	2510009E07Rik	-16.1317
Mctp2	11.29	Gdi2	11.9783	Pdp1	16.1283
H2-DMa	11.285	Fam45a	-11.9683	Timm8a1	16.1283
Dpm1	11.285	Zmym6	-11.965	Eif2a	16.12
Zfp335	11.285	U2af2	11.965	Kmt2c	-16.1133
Parn	-11.28	Rap1a	-11.9617	Snx4	16.0933
Ncoa6	11.275	Tjp2	11.9517	Wrnip1	-16.0833
0610010K14Rik	-11.275	Kif20b	11.9483	Zfp35	16.0833
Brca1	11.265	Npl	11.9483	Zcchc24	-16.08
Casp6	-11.265	Prep	11.945	Rsl1	16.0683
Sbk1	11.255	Snx20	11.945	Rala	16.0683
Plec	11.255	Cipc	11.935	Mis18a	16.065
Slc2a1	-11.255	Atxn3	-11.93	Cdc42se1	-16.0633
Gramd3	-11.25	Golgb1	-11.915	Tstd2	-16.0617
Mlx	-11.245	E2f8	11.915	U2af2	-16.0583
Nck1	11.245	Klhl7	-11.9133	Slc25a1	-16.0583
Zfp948	-11.245	Ipo7	-11.9133	Brat1	-16.0567
Nptn	11.245	Unc93b1	11.9117	Zbtb8os	16.055
Tbl3	-11.24	Brox	11.9117	Pclaf	16.04
Dnajc1	-11.23	Mrs2	11.8917	Kif13b	-16.0267
Tmem80	-11.225	Mvb12a	11.8883	Rbm43	16.0167
Uso1	11.22	Ugt1a7c	-11.885	Mapre1	16.015
G2e3	-11.215	Pdik1l	11.8833	Ncln	-15.9917
Ldb1	11.205	Copg1	-11.8833	Rpl8	15.98
Mef2c	-11.2	Slc11a2	-11.8783	Nup88	15.9783
Mus81	-11.195	Wdr37	-11.8767	Rsbn1	15.9717
Sec24d	11.19	Eri1	11.8617	Aspscr1	-15.9617
Tmem35b	-11.175	Cxcl10	-11.8617	Gpatch8	-15.96
Cnih1	11.17	Ubqln4	-11.8583	Elmod2	15.9433
Ssbp4	-11.165	Ufsp2	-11.8583	Klhl9	15.9383
Dip2b	11.16	Sgta	11.8567	Zmym1	15.9333
Hmox2	-11.16	Cenpf	11.8517	Zfp592	-15.9183
Brap	-11.16	Gba2	11.8517	Stk11ip	-15.9167
Pnpt1	11.155	Tspyl3	11.85	Prr14l	-15.9167
Map7d1	-11.15	Vav1	-11.84	Mfng	-15.9133
Serbp1	11.145	C1qtnf6	11.8283	Ppa1	15.9117
Slc39a7	-11.13	Ppp1r3b	11.82	Smim14	-15.9067
Ccar2	-11.125	C1d	-11.82	Il18	15.9067
Ggh	11.12	Acat1	-11.81	Dph5	15.8817
Rps13	11.115	Siva1	11.805	Gon4l	-15.8667
Ercc6l	11.115	Spag5	11.8033	Casc3	-15.8583
Cdc40	-11.105	Gm42742	11.8017	Smpdl3b	15.8467
Dph3	-11.105	Adprhl2	11.78	Med10	15.8333
Ckap2l	11.09	Rrnad1	-11.7733	Pnpla7	-15.83
Rtn4rl1	-11.085	Prkcd	11.77	Fech	-15.81
Fes	11.08	4930579G24Rik	11.7683	Ciapin1	-15.8083
Dnaaf5	-11.075	C330007P06Rik	-11.765	Lsm6	15.8
Tmem260	-11.07	Eif4e2	11.7633	Trim11	-15.7917
Qtrt1	-11.07	Ptar1	-11.76	Snx19	-15.78
Tk2	-11.06	Kmt2a	-11.7483	Cog8	-15.775
Actr8	-11.06	Taf4b	-11.7483	Preb	-15.7717
Sem1	11.055	Pa2g4	11.745	Coa6	15.7717
Czib	-11.055	Kdm5c	11.745	Prim1	15.77
Timm17b	-11.05	Rps8	11.7417	Hist1h1c	-15.77
Rexo2	-11.05	Prmt1	11.7333	Parp8	-15.765
Pcbd2	-11.04	Mta3	-11.7333	Tmem184b	-15.7617
Calm3	-11.04	Def8	11.7317	Map3k3	-15.755
Rpl3	11.035	Hnrnpm	11.7317	Slc39a7	-15.755
Txnl4b	-11.03	Krr1	-11.73	C330018D20Rik	15.7467
Parl	-11.03	Mta2	11.7267	Faap20	-15.7433
Pabpn1	-11.03	Pmaip1	-11.7217	Polr2g	15.7433
Epsti1	-11.025	Flii	11.7167	Ormdl3	-15.7317
Gm49396	-11.025	Nudc	11.7017	Tmem47	-15.7133
Coq10b	-11.025	Zmat5	-11.7017	Taf6	-15.7067
Vhl	11.02	Slc38a1	-11.6983	Arhgef18	-15.6983
Aagab	-11.02	Rps27l	-11.6867	Ncaph2	-15.695
Trir	-11.005	Hdac4	-11.6833	Rab24	-15.6917
Cep152	-11.005	Trim37	-11.6717	Zdhhc13	15.685
2700049A03Rik	-10.985	Scoc	-11.67	Golt1b	15.68
Smad7	-10.98	Zfp276	11.6583	Fem1c	15.6767
Zfp715	-10.98	Vps16	-11.6533	Ermp1	15.67
Aasdhppt	10.975	Rfxap	-11.6483	Ubap2	-15.66
Gnpda2	10.965	Dusp7	11.645	She	-15.655
Fam199x	10.95	Eif3b	-11.6433	B3gnt7	-15.6483
Clptm1l	-10.945	Uimc1	-11.6333	Fpgt	15.6483
Fbxl12	-10.945	Hnrnpa1	-11.6333	Ccdc25	15.635
Ndufa8	-10.935	Cip2a	11.6317	Rad23b	15.635
Bicral	10.935	Ehd1	11.6317	Shkbp1	-15.6267
Slc23a2	10.935	Kcnj8	-11.6233	Ccl9	15.625
Gp1bb	-10.935	Rps6ka3	-11.62	Cnot7	15.625
Ddb1	10.935	Mctp2	-11.61	Prelid3b	15.62
Gm20431	-10.93	Entpd4	-11.6067	Eefsec	-15.6133
Btk	10.93	Rasa2	-11.6017	Ifnar1	15.6133
Arntl	-10.92	Snx1	11.6	Clcc1	15.6117
Ubap1	-10.92	Rps23	-11.5983	Nipsnap3b	15.6067
Gtf2a2	10.91	Mars	-11.595	Zswim1	-15.6017
Exosc2	-10.91	Csf2rb2	11.595	Pkd1	-15.595
Pomp	-10.89	Cnot4	-11.5917	Gm44511	15.5933
Slc25a12	10.89	Smg5	11.59	Deaf1	-15.585
Rps6	10.89	Aff1	11.59	Adcy3	-15.5817
Sec11a	-10.89	Trmt10c	-11.5867	Tcim	-15.58
Atg9a	10.885	Gm10800	11.5717	Dolpp1	-15.5717
Emg1	-10.87	Atp5j2	11.5633	Nfrkb	-15.5533
Stard5	-10.86	Ctnnbl1	11.5583	Tysnd1	-15.55
Khdc4	-10.86	Dync1li2	11.5533	Atp6v0b	15.545
Vmp1	-10.86	Ubqln2	-11.5517	Zfp523	-15.54
Gpr68	-10.855	Tmem192	-11.5367	Ehmt1	-15.5333
Anxa7	10.855	Ipo13	11.53	Eps15l1	-15.5233
Manbal	-10.855	Wee1	11.5233	Ranbp6	15.52
Sh3bp2	10.845	Llph	-11.5167	Tpm1	-15.5183
Mxi1	10.845	Tedc1	11.51	Rbfa	-15.5083
Grsf1	10.845	Zbtb14	-11.495	Btbd2	-15.4983
Arhgap19	10.835	Dennd4b	11.4917	Clec2i	15.4917
Psat1	10.835	Gm20075	-11.49	Mynn	15.485
Clasrp	-10.835	Rsbn1l	-11.4767	Tmem128	15.48
Cxcr6	10.83	Ttc30b	-11.4733	Zdhhc3	-15.4783
Slc25a39	-10.83	Ap1s2	-11.4717	Lpin2	15.4783
Zfp40	10.82	Hmgcs1	-11.4717	Tmem126b	15.475
Picalm	10.81	Pdrg1	11.4633	Slfn9	15.4733
Prag1	10.805	4930523C07Rik	-11.46	Eef2	-15.4717
Ncbp1	10.795	Ndufs8	11.46	Pggt1b	15.4617
Ei24	10.795	Zfp958	11.4567	Hnrnpa1	15.4533
Elmo2	10.785	Selenof	-11.4433	Taf3	-15.4517
Rpl4	-10.78	Pycr2	11.44	Tpi1	15.4433
Ctsw	10.78	Tbcd	11.43	1700017B05Rik	-15.4367
Senp2	-10.775	Tex30	-11.4283	Ndufs1	15.4317
Nudcd1	10.77	Cisd3	11.4217	Slc39a9	15.4267
Hmgn5	10.765	Uba2	-11.4217	Usp20	-15.4233
Ubr7	10.765	Fam120a	11.42	Rab3il1	-15.4033
Cd86	10.76	Far1	-11.42	Ubn1	-15.3983
Reep5	10.755	Aasdhppt	-11.415	Samd10	-15.3933
Entpd4b	-10.75	Alkbh1	-11.4	Gnpda1	-15.3817
Rpa2	10.74	Zfp800	-11.395	Gm5150	15.3733
Phkb	10.735	H2afj	-11.3933	Smdt1	15.3667
Slc25a17	-10.73	Kif15	11.3867	Pias4	-15.3633
Golga5	-10.72	Mien1	-11.3783	Cdc123	15.3567
Peak1	10.715	Actr6	-11.3683	Zfp426	15.35
Gfm2	-10.7	Spi1	11.3633	1700066M21Rik	15.345
Zbtb24	-10.7	Gpatch1	-11.3633	Rnf7	15.3367
Tstd2	10.695	Lrrc75a	11.3533	Fam3c	-15.335
Znrd1	-10.67	Creld2	11.3467	Samm50	-15.335
1110059E24Rik	10.67	Hcfc2	-11.3417	Gpsm1	-15.3283
Ankrd44	10.665	Cmtm7	-11.3383	Arhgef37	15.3217
Tbc1d17	-10.665	Slc30a9	-11.3383	Zfp180	-15.3183
Uck2	10.655	Klhl25	11.3367	Tfb2m	15.305
Fut11	10.645	Xaf1	11.3367	Hcls1	-15.3
Trex1	10.64	Pmf1	11.3367	Tia1	15.3
Herc6	10.63	Adamts6	-11.335	Zbtb44	-15.2967
Rinl	10.625	Abhd10	-11.3317	mt-Nd4l	15.295
Rmnd5b	-10.625	Med23	-11.325	Zfp934	15.2917
Fyttd1	10.62	Ahctf1	-11.3167	Abcd2	15.2883
Ech1	-10.615	Gm20716	-11.3167	Apool	15.2867
Tmem154	10.61	Timm10b	-11.315	Skiv2l	-15.2867
Tut1	-10.605	Zdhhc3	11.315	Rhof	-15.285
Atmin	10.6	Tmem135	11.3033	Stim1	-15.285
Lin37	-10.595	Pcnt	-11.2967	Pde3b	15.2783
Rbbp5	10.595	Lnx2	11.2933	Luc7l3	15.2717
Hint2	-10.595	Ttc14	-11.285	Scaper	15.27
Rrbp1	-10.58	4931406P16Rik	11.2833	Lman2l	15.26
Supt5	10.57	Nr4a2	-11.27	Trpv2	-15.2583
Ets2	10.56	Dag1	11.26	Ndufb8	15.2567
Nagk	-10.56	Eaf1	11.2567	Atg4b	-15.255
Pcf11	-10.56	Tnik	-11.25	Me2	-15.25
Snx6	10.56	Chfr	-11.2467	Polr1d	15.2483
Exosc1	-10.555	Ddit4	11.245	Dhx9	15.2367
Mtx1	-10.555	Sugp1	-11.2417	Tti1	-15.23
Zfp58	-10.555	Lrmp	11.2417	Faf2	-15.195
Ubxn8	10.55	Dapp1	-11.2317	Krt80	15.1933
Bpgm	-10.55	Lrch3	-11.2317	Mcrs1	-15.1817
Nebl	-10.545	Hnrnpc	-11.23	Fbxo8	15.1783
Grpel1	-10.545	Ccdc88a	-11.2283	Poglut1	15.165
Ttll1	-10.535	Zswim4	11.2233	Crem	15.1633
Rps27	-10.535	Psmb7	11.2167	Imp4	-15.1567
Stxbp5	10.52	Cux1	-11.2117	C330007P06Rik	15.1433
Lamtor3	-10.505	Sec14l1	11.1917	Crkl	-15.1417
Ccne1	10.5	Aga	-11.1833	Rfxap	-15.1417
Adgrl4	10.495	Pola2	11.1817	Copz1	15.13
Anp32a	-10.495	Herc6	-11.18	Plekhj1	-15.1283
Itga6	10.49	Nfkbiz	-11.1783	Rpl36a	15.1233
Map2k7	10.48	Cox14	-11.1717	Ttc5	-15.1183
Slc4a2	10.475	Vamp3	11.1667	Bid	15.1133
Pter	-10.475	Sppl2b	11.1583	Wdr36	15.11
Inpp4a	-10.475	Klra6	11.155	Atxn3	15.0967
Pglyrp1	10.47	Arel1	11.1517	Aqp9	-15.0767
Lgalsl	10.47	Tmem189	-11.15	Eef1e1	15.0667
Ndufc2	10.47	Pgs1	11.1483	AB124611	15.0633
Utp23	-10.47	Tnfrsf18	11.145	Ppp4c	-15.0583
Paics	10.465	Rpl11	11.1433	Tle3	-15.0567
Babam1	-10.465	Eif1a	11.14	Terf1	15.035
Zfp97	10.46	Atf6	11.1367	Rexo2	14.985
Zbtb2	-10.445	Ttk	11.1317	Rps2	14.98
Lrrc75a	10.435	Ebag9	-11.13	Pltp	-14.9733
Ruvbl2	-10.435	Rap2a	-11.13	Dhrs3	-14.9717
Aldh2	10.43	B3gnt2	-11.1217	Taz	-14.9667
Gars	10.42	mt-Nd6	-11.1217	Clta	14.96
Rtf2	-10.42	Mybl2	11.115	Sharpin	-14.96
Agpat5	10.415	Hps6	11.1017	Slc37a3	-14.9583
Dcaf12	10.405	Trex1	11.0983	Pus3	14.9567
Gnptab	10.39	Uap1	11.0967	Cdc23	-14.9417
Zfp946	-10.39	Fh1	11.0967	Xlr3b	-14.935
Hdac4	-10.39	Hook1	11.0933	Nbeal1	14.9333
Abcg3	10.38	Sh3bp2	11.09	Epdr1	14.9317
Fbxl4	-10.38	Rfx7	-11.09	AU041133	14.9233
Clp1	-10.38	Kars	-11.085	Msl2	14.92
Chmp2b	10.365	Gpr18	11.085	Pola2	-14.9183
Ythdc2	10.365	Dlgap5	11.0733	Commd2	14.91
Armc8	10.36	Atp13a1	11.0717	Cdk2ap2	14.91
Ninj1	-10.36	Ublcp1	-11.0717	Casp4	14.9067
Ccnh	10.36	Tespa1	11.0717	Abca3	-14.8833
B4galt3	-10.35	Ccdc174	-11.07	Car3	14.8767
Bbx	-10.35	Tmtc1	11.0633	Dnmt3a	-14.875
Prpf39	-10.345	Spen	-11.0567	Cd164	14.8717
Ice1	10.345	Slamf6	-11.0517	Tyw1	-14.8683
Ralbp1	-10.34	Cfap20	-11.0517	Hbs1l	14.8617
Tmem37	-10.33	Med22	11.0433	Gng11	-14.845
Ppp5c	-10.325	Smarcc1	-11.0417	Slc39a10	14.8417
Leprot	-10.325	Gmppb	11.0383	Tpra1	-14.83
Gpatch1	-10.32	Cep76	11.035	Ncoa7	14.83
Fam91a1	10.32	Ube4a	-11.035	Taf8	-14.8233
Trim30d	10.315	Rb1	11.0267	Hmgxb3	-14.8183
Zdhhc20	-10.31	Mterf3	-11.0217	Rbm14	-14.815
Ap1s2	10.305	Eif3j2	11.0217	Pom121	-14.8117
Csnk1g3	10.3	Cd83	-11.0217	Ergic3	-14.805
Zfp808	10.3	Slc43a3	11.02	Fam120b	-14.8
Helz	-10.295	Zkscan1	-11.015	Wdr61	14.7917
Vrk3	-10.295	Lman2	-11.015	Nfkbiz	14.7883
Dcaf10	10.29	Tomm20	-11.0117	Ppp5c	-14.7883
Zfp773	10.285	Cspp1	-11.01	Tmem164	-14.785
Mdfic	10.285	Ptdss1	11.0083	Foxn2	14.78
Extl3	10.28	Actr1b	11.0067	Orai2	-14.7767
Cbl	10.28	Bag5	-11.005	Tlr12	-14.77
Ranbp6	10.28	Luc7l3	-11.0017	Cd27	-14.7667
Mrps21	-10.28	AU041133	-10.9983	Lrrfip1	-14.765
Mrpl2	-10.27	Tpra1	10.9883	Zfp414	-14.7633
Cwc27	-10.265	Hhat	-10.975	Wdr48	14.7633
Thumpd1	-10.265	Necap2	-10.9717	Rap1gds1	14.76
Utp18	10.26	Phf6	10.9667	1110059G10Rik	14.76
Usp14	10.255	Gm45062	-10.9617	Acat2	-14.7517
Foxj3	10.255	Ptp4a3	10.96	Slc12a4	-14.75
Oat	-10.25	Skap2	-10.9567	Eif3k	14.7467
Camsap2	-10.25	Stam2	-10.955	Ust	-14.745
Zcrb1	-10.245	Kif2c	10.95	Taf1b	14.735
Polk	10.245	Prorsd1	-10.9433	Pecam1	-14.7333
Nfx1	-10.245	Tgds	-10.9417	Pigv	-14.7317
Tsfm	-10.24	Zfp719	-10.9383	Slc37a1	-14.7267
Kif20a	10.24	Rpf1	-10.9367	Pisd	-14.725
Map4k2	10.235	Rttn	-10.9367	Itgam	14.72
Isg15	10.235	Tmed7	10.935	Sec24b	-14.715
Rab14	-10.235	Cc2d1b	10.935	Tufm	-14.7083
Triobp	-10.235	Golga5	-10.935	Gtf2e2	14.705
Ttc3	-10.235	Fau	10.9333	Usp42	-14.705
Tmem147	-10.235	Exoc2	10.9283	Fnta	14.7017
Csnk1e	-10.21	Ttc37	10.9267	Ttc9c	14.7
Snrnp200	10.21	Fes	10.925	Zfp687	-14.695
Nomo1	10.185	Stau1	10.92	Pno1	14.6933
Auh	-10.185	Gnl1	10.92	Sirt3	-14.68
Ogg1	-10.185	Ap2a1	10.9117	Ywhab	14.68
Cct2	-10.17	Gyg	10.91	Tmem64	-14.67
Fbxo33	10.17	St6galnac4	10.905	Park7	-14.6567
Tmem8	-10.17	Sh3glb2	10.9017	Snrnp27	14.655
Specc1	10.165	Psmb4	10.9	Tox4	-14.64
Cyth4	10.165	Sccpdh	-10.9	Fam214a	-14.64
Klrc3	10.16	Zfp398	-10.8933	Acsl4	14.6317
Sema4c	10.16	Ppp2r5b	10.89	Ankrd10	-14.6233
Ormdl2	-10.155	Gpsm2	10.8883	Plcb2	-14.615
Atxn2l	10.155	AI987944	-10.8867	Fam136a	14.605
Hmces	-10.155	Chd7	-10.88	Gba	-14.6017
Slc37a3	-10.14	Raver1	10.8783	Pprc1	-14.6
Dph7	-10.14	Flcn	10.8767	Enpp4	14.5983
Evi2a	10.14	Mrpl36	-10.8733	Cwc22	14.59
Vps36	-10.135	Atxn7l3b	-10.8667	Ap2a1	-14.5833
Fam160b2	10.13	Prmt3	10.8583	Bag6	-14.575
Zfp951	10.13	Pcgf5	-10.8583	Mrpl41	14.5583
Tsta3	-10.13	Ythdf1	10.8567	Lsm14a	-14.5567
Rasa3	-10.13	Ankmy2	-10.855	Ifi44	14.5533
Spcs1	10.12	Atp9b	-10.8483	Dnpep	-14.5517
Capn1	10.115	Rps3a1	10.8417	Cenpk	14.5517
Prps1	10.11	Selenow	-10.84	Ube2z	-14.5367
Lnpk	10.105	Pik3cg	10.8367	Kmt5b	-14.5283
Zfyve19	-10.1	Dcaf11	10.83	Daxx	-14.5267
Tbc1d22b	10.09	Yeats2	10.8183	L1cam	-14.5233
Gm50241	10.075	Gm11808	10.8167	Yif1a	-14.5233
Cenpx	-10.06	Ptger3	10.8067	Jtb	14.5167
Rpl7l1	-10.055	Fem1a	10.79	Kctd12	14.5167
Trim65	-10.055	Rhoa	-10.7867	Ccr8	-14.515
Nif3l1	-10.055	Asnsd1	-10.785	Nfyc	-14.5117
Gxylt1	10.05	Trim36	10.78	Esf1	14.5067
Snap47	-10.045	Eif2b5	10.7683	Rubcn	-14.5017
Akr1c13	-10.045	Bcat2	10.7683	Ambra1	-14.5017
Pglyrp2	-10.045	Lin54	-10.75	A630089N07Rik	14.4767
Timm22	-10.045	Ada	10.75	Senp7	14.475
Rps18	10.03	Rtf1	-10.7383	Prps2	14.465
Osgep	-10.025	Mtdh	-10.735	Haus6	14.4233
Sp140	10.015	Rpl36	10.7283	Med30	14.4217
Tmem41b	10.01	Ccdc71l	-10.72	Gab3	-14.4183
Med20	-9.995	Esd	-10.7167	Gns	-14.415
Spc24	9.99	Llgl2	10.7117	Ints2	14.41
Prdx5	-9.99	Chtf18	10.7117	Suclg1	14.4083
Tmem140	9.98	Ska3	10.71	Nab2	-14.405
B4galt1	9.975	Eif1ax	-10.7083	Vopp1	-14.4017
Wdhd1	9.97	Naa50	-10.6983	Prrc1	-14.3967
Smarcd3	-9.97	Gtf2h2	-10.6817	Sntb1	-14.3967
Bckdha	-9.965	Nfe2l2	-10.6817	Cirbp	-14.3917
Wdr5	9.965	Panx1	-10.6767	Umps	14.385
Aatf	-9.96	Ndufs3	-10.6683	Zbtb14	-14.385
Ppa1	9.95	Acaa1a	10.6667	Rpa2	14.385
Lrch3	9.945	Tonsl	10.6633	Klrc3	14.3833
Eef2k	9.935	Itpr2	-10.6617	Nop53	-14.37
Ablim1	9.935	Smarca2	-10.6583	Litaf	14.3667
Nsdhl	-9.93	Orc6	10.6533	Zfp40	14.3633
Maged2	-9.93	Rad21	-10.6483	Cep70	14.3467
Itgb2	-9.92502	Zbtb10	-10.645	Fastk	-14.325
Ap3m1	9.925	Tada1	-10.6433	Slc2a8	-14.3233
Zfp664	-9.92	Xpo6	10.6417	Jade1	-14.3133
Fgf13	-9.92	Scnm1	-10.64	Gtf2e1	14.3117
Atr	9.92	Pin1	-10.635	Acap3	-14.31
Plekhn1	-9.915	Chmp2b	-10.63	Ankib1	14.31
Anapc10	9.895	Klhl5	10.6283	Zfp266	14.31
Nfkbie	9.895	Sos2	-10.625	Map2k2	-14.3017
Nelfa	-9.89	Tmem167b	-10.6233	Scoc	14.2967
Taf5l	-9.885	2610021A01Rik	-10.62	S1pr2	-14.2933
Eif4g3	9.88	Vps52	10.615	Mrpl50	14.2817
Micu2	-9.875	Mthfd2	10.6133	Dgat1	-14.2783
Stard4	9.875	Cdca3	10.6117	Adam19	-14.275
Synrg	-9.87	Jpt2	10.6083	Asb13	14.2683
Tmem68	9.87	Ndufaf4	-10.6067	Exosc4	-14.25
Ppp4r3b	9.86502	Pdxdc1	10.605	Hint3	14.2483
Crcp	-9.865	Arfgap2	-10.605	Gm21738	14.2233
Hacd3	9.865	Trp53bp2	-10.6	C2cd5	-14.2133
Tgm2	9.865	Rcn2	10.5983	Rfesd	14.2017
Rhog	9.86	Ralbp1	-10.595	Dstn	14.2017
Ndst1	9.855	Hs3st3b1	-10.5933	Acss1	-14.19
Nin	-9.855	Smc1a	-10.5933	P2rx4	-14.1883
Snrk	9.85	Rsl24d1	-10.5867	Ssr4	14.185
E2f1	9.835	Zbtb2	-10.585	Zfp809	14.185
Fam149b	-9.835	Mrps23	10.5783	Ifi35	14.1833
Pygo2	9.83	Gins4	10.5717	Wdr75	14.1767
Elac2	-9.83	Slc9a6	-10.57	Ndfip2	14.175
Rhbdd1	-9.83	Mfhas1	10.5667	Hmox2	14.1733
Hcls1	9.82	Uap1l1	10.5633	Tom1l2	-14.1517
Hccs	9.82	Prkaa1	-10.5567	Rhoc	-14.15
Gabarapl2	9.81501	Fbxo42	10.5517	Rplp2	14.1267
Cmtr1	-9.815	Arl6ip4	10.5467	Eef1akmt2	14.1233
Aida	9.81	Naca	10.5433	Cyp4f13	-14.1183
Tmem223	-9.805	Rnf20	-10.54	Mbnl2	14.115
Cblb	9.795	Cdca4	10.5333	Apol7e	-14.115
Pigx	9.795	Dcun1d2	10.53	Fam124a	-14.1083
Arfip1	-9.79	Get4	10.5283	Eif2s3x	14.0917
Vamp8	-9.79	Dph7	-10.525	Mettl6	14.0833
Tmem161b	-9.79	Entpd6	10.5083	Mvp	-14.0833
Prpf31	-9.78	Med13	-10.5083	Sufu	-14.0633
Nek9	9.775	Sertad1	10.505	Fam20b	-14.0583
Tbc1d20	9.76	Mrps7	10.5033	Necap2	-14.04
Rtraf	9.76	Hmgcr	-10.5	4930523C07Rik	14.0367
Syne2	-9.755	Tle3	10.4867	Med23	-14.0283
Errfi1	9.75	Apool	-10.485	Hps3	14.015
Tex9	-9.745	Rad51d	10.475	Gart	-14.005
2610001J05Rik	9.745	Calm3	10.4733	Tmsb15b1	13.9967
Taf7	-9.74	Czib	-10.4667	Cdk2ap1	-13.9933
Gclc	-9.74	Iars2	10.4667	Nsrp1	13.9883
Nfyc	-9.735	Itga6	10.4633	Cpd	-13.985
Atg7	-9.73	Tob2	10.4617	Cd40	13.985
Ccnc	9.73	Rbm33	-10.4533	Otulin	-13.985
Sde2	-9.72	Gm21970	-10.45	Lpar5	-13.9833
Flnb	9.72	Ripk3	10.4483	Itih5	-13.9833
Rpl37a	9.72	Gpr89	10.4483	Ube2f	13.9833
Alkbh5	9.715	Nt5c3	-10.4467	Tmem131l	-13.9833
Zmiz1	-9.71	Rbm27	-10.4433	Nubp1	-13.9783
Dynlt1b	-9.71	Zranb1	-10.44	Rab28	13.9733
Cited2	9.705	Tbc1d20	10.4367	Rrp7a	-13.9517
Psmc2	-9.70001	Pdcl3	-10.4333	Ltv1	13.95
Ecd	-9.695	Tmem140	10.425	Prkacb	13.9483
Syt11	-9.69	Sorbs1	-10.4183	Nub1	-13.9483
Trmt112	-9.69	Fam234a	-10.4167	Krr1	13.9483
Arrdc4	9.685	Mob1b	-10.4133	Rrad	-13.9483
Ndufa12	-9.685	Hat1	10.4117	Prps1	13.945
Gm13212	9.68	Dars	-10.4117	Elob	13.9383
Numb	9.665	Cmc1	-10.405	Nufip1	13.9367
Ccdc92	-9.665	Dmac2l	-10.405	Psmd8	13.9283
Ranbp1	-9.66499	Ltv1	-10.4017	Noc2l	-13.9167
Pex13	-9.66	Chd6	-10.4017	Chd1l	-13.9083
Tmem115	-9.65	Commd1	10.4	Chmp7	-13.9067
Mpv17l2	-9.645	Psat1	10.4	Ivd	-13.905
Med21	9.64	Wdr13	-10.3983	Tmem214	-13.905
Polr2d	-9.64	Wdr7	10.395	Tbrg1	-13.9017
Lsm10	-9.64	Smim10l1	-10.395	Hdac4	-13.8933
Ipo13	9.63	Dap	-10.3933	Rps21	13.89
2610044O15Rik8	9.63	AW146154	10.3883	Phldb2	-13.885
Ppp1r7	-9.63	Tbcc	-10.3867	Rcn2	13.8683
D1Ertd622e	9.62	Hcst	10.3867	Sin3a	-13.8567
Spast	9.615	Ttll1	-10.385	Lztr1	-13.85
Rpl23a	9.615	Eif3i	10.3783	Yars	-13.845
Armc5	9.615	Pnpla2	10.375	B230219D22Rik	13.8433
Cep55	9.605	Diablo	-10.3733	Rhbdd2	-13.8417
Haus7	-9.605	Ttc33	-10.3717	Aqr	-13.84
Pip5k1c	9.605	Slc37a3	-10.365	Slco4a1	-13.8383
Zc3h18	9.6	Asxl1	10.36	Akr1b3	13.82
Pdk1	9.585	Gtf3c2	-10.3583	Relt	13.8
Acat2	-9.58	Abl1	10.3533	Cactin	-13.795
Sap30bp	-9.575	Rassf1	10.3533	Colgalt1	-13.7817
Alyref	9.57	Rhob	-10.3317	Letm1	-13.76
Wee1	9.57	Rnf34	-10.3167	Cldn5	-13.755
Rpp30	-9.57	Rnf113a2	-10.3133	Fam92a	13.75
Odf2	-9.56	Chst2	10.3117	Uck1	-13.7433
Slc9a3r1	-9.555	Agfg1	10.3117	Tef	-13.7383
Gnb1l	-9.555	Sbds	-10.31	Tonsl	-13.7317
Lin7c	9.55	Plk3	10.31	Anxa5	13.7283
Rps20	9.55	Trim65	-10.2983	Trmt11	13.7217
Slc16a1	9.55	Zc3h11a_1	-10.2933	Hmgcl	-13.7217
Manba	9.55	Smpd1	10.29	Hpse	13.7167
Cdca8	9.545	Emc8	10.285	Unc5a	-13.7133
Map3k4	-9.53	Rab32	-10.2817	Emp3	-13.7067
Lpar6	9.52	Gsdme	-10.2817	Sipa1l1	-13.7017
Ncbp2	9.51	Ptges2	-10.2733	Virma	13.7
Ikzf2	9.5	Nup88	10.2717	Pcsk7	-13.6967
Dennd1b	9.495	Scd2	10.2633	Guf1	13.695
Crebbp	-9.495	Sacs	10.2583	Tmem260	-13.6883
Timm29	9.49	Sipa1l2	10.2567	Mlxip	-13.6783
Bnip3	9.485	Timeless	10.2483	Polrmt	-13.67
Lpxn	9.485	Manea	-10.2317	Rnf149	13.6683
Minpp1	9.475	Rxylt1	-10.2317	Nol6	-13.6617
Ifi206	9.475	Mterf1a	-10.225	Aar2	-13.6583
Gosr2	-9.47498	Umps	10.22	Ube2j2	-13.6417
Snapc3	-9.47	Zeb1	-10.22	Mbtd1	13.6383
Tmem214	-9.465	Fam32a	10.2167	C1qc	13.6317
Cpeb2	9.46	Chst12	-10.215	Zfp597	13.6317
Gm28036	9.455	Zfp788	10.21	Acsbg1	-13.625
Atg4a	-9.455	Eif3h	10.2083	Uspl1	13.62
Sgta	-9.45	Siah2	-10.205	Zfp143	13.6167
Abcb1b	9.44	Nacc1	10.205	Ilkap	-13.6033
Map1s	9.435	Ercc1	-10.1883	Nudt5	13.6
Med17	-9.425	Rbl1	10.17	Pex3	13.5883
Zfp707	-9.425	Nagk	-10.1683	Map2k3	-13.585
Zfp952	9.415	Herc2	-10.16	Gm42742	-13.5817
Ccrl2	-9.415	Fkbp2	10.1583	Osbpl5	-13.5783
Ppil3	9.41	Sh3bgrl3	-10.1567	Dnajc13	13.575
Ephx1	-9.41	Gm49396	-10.1483	Vps51	-13.5733
Vamp5	-9.405	Nudt16	-10.145	Gins4	13.5517
Zxdc	9.405	Nol8	-10.14	Zfp933	13.5517
Traf3	9.4	Ccdc115	10.135	Mettl4	13.545
Bmt2	9.395	Tm2d3	-10.135	Nfu1	13.54
Eif2b2	-9.385	Apoo	-10.1333	Pdlim7	-13.5383
Gm32687	-9.38	Mga	-10.1333	Zdhhc17	13.5333
Bhlhb9	9.38	Hacd2	-10.1283	Katna1	13.5283
Parp14	9.375	Sec16a	10.12	Spp1	13.5283
Polr1d	9.365	Bcl7c	10.1183	Flcn	-13.5217
Smc1a	-9.36	Zfhx3	-10.1117	Ubp1	-13.5217
Strn4	9.36	Slc27a4	10.1083	Tars2	-13.5183
Nemf	-9.35001	Gpx8	10.1067	Cltc	13.5167
Sidt2	9.35	Nin	-10.0883	Abcb10	-13.5167
Kdm1b	-9.35	Ssr3	10.0783	Gorasp2	-13.515
Avl9	9.34	Zfp207	10.0783	Zfp119b	13.5133
Rbx1	-9.34	Nadk2	-10.075	Cdt1	-13.51
Cdpf1	-9.335	Slc2a6	10.075	Dnaaf5	-13.5033
Atp10a	9.335	Slc44a1	-10.0717	Mtdh	13.4917
Cklf	9.33	Kat5	-10.06	Ech1	13.4833
G0s2	-9.325	Qpct	-10.0383	Pacs2	-13.4667
Stard10	-9.325	Rnf166	10.0333	Pi4k2a	-13.4567
Erc1	-9.32	Mfsd10	10.0283	Trabd	-13.4533
Nploc4	9.315	Cdca5	10.0217	Ubxn7	13.4533
Rbm12	9.3	Rpl27	10.0117	Myo1c	-13.4483
Marcksl1	9.295	Eny2	-10.0117	Hsbp1	13.4483
Tubb5	9.295	Stxbp5	10.005	Atp5k	13.445
Smad2	9.29	Tmem208	9.99	B4galt1	-13.4283
Sdhaf1	-9.29	Gm38431	9.99	Crls1	13.425
Sarnp	9.28999	Fads1	9.99	Apoo	13.42
Kdm2b	9.285	Mcur1	9.99	D2hgdh	-13.415
Vps13a	9.285	2410002F23Rik	-9.98833	Coq8a	-13.4133
Rint1	-9.285	Atp2b4	-9.97667	Arl4a	13.4117
Kctd9	9.28	Atad1	-9.97667	Aak1	-13.4017
Ms4a6c	9.28	Syne1	9.97167	Lpin1	-13.4
Ttpal	9.275	Hspbp1	9.97	Dusp6	13.4
Nudt18	-9.27	Chm	-9.97	Lime1	-13.3983
Ctsz	9.27	Mospd3	-9.95	Pms1	13.395
Fbxo45	9.265	Kctd12	-9.95	Glyr1	-13.3933
Anp32b	9.26	Crlf3	-9.94834	Fam8a1	13.375
Irgm2	9.26	Ckap2	9.94833	Dhx38	-13.3717
Pde6d	-9.26	Rab2b	-9.945	Slc25a25	-13.3617
Zswim1	-9.245	Kpna4	-9.94167	Ubr4	-13.355
Nvl	-9.245	Nol6	9.93833	Tra2a	13.355
Dhx57	-9.245	Zfp317	-9.93833	Gtpbp8	13.3433
Il27ra	9.24	Epc2	-9.92833	Uqcc2	13.34
Ddx19b	9.235	Ddx31	-9.92667	Lrch1	-13.3317
Dhps	-9.23	Prmt7	9.92666	Zfp131	13.3267
Celf2	-9.23	Sesn1	-9.915	Rnf6	13.3183
Dolpp1	-9.22	Klhl9	-9.9	Aaas	-13.3167
Zbtb10	-9.22	Rnpc3	-9.895	Il10rb	-13.3133
Golph3l	9.215	Baz2a	9.89	Lamtor3	13.305
Acad8	-9.21	Tmem134	9.885	Caap1	13.3
Jmjd7	-9.21	Eipr1	9.88333	Zfp36	13.2983
Zfand1	-9.205	Pigo	9.875	Fgr	-13.2967
Fosl2	-9.2	Ephx1	-9.87167	Eri3	-13.2867
Diaph2	9.195	Uqcc1	-9.86333	Tmem115	-13.2783
Smg7	-9.195	Banp	9.86167	Car8	-13.27
Vps51	-9.19	Tmem179b	-9.86167	Lmbrd1	13.2667
Plod1	9.18	Naa25	-9.85	Trip4	13.2633
Abcc4	9.175	Tmem263	-9.84833	Mtfr1	13.26
Synj2bp	9.17	Rptor	9.84667	Nagpa	-13.26
Sgo1	9.17	Helz	-9.845	Aida	13.255
Sod2	9.17	Eif2d	9.835	Taf5l	-13.2517
Zc3h15	9.165	Nsf	9.83	Mrps21	13.25
Jmjd1c	-9.165	Map2k2	9.82833	Ncbp2	13.2433
Creb1	9.16	Tmem62	-9.82667	Slc25a44	-13.24
Trim12c	9.155	Bms1	-9.825	Cxcl16	-13.23
Fbxo3	-9.155	Tmem199	-9.82333	Zbtb1	13.2283
Cetn3	-9.15	Ska2	9.82167	Rdh10	-13.2267
Mitd1	9.14	Kin	-9.81833	Ikzf1	-13.2167
Serhl	-9.14	Commd8	-9.81667	Carns1	-13.2167
Nap1l4	-9.135	Rmnd5b	-9.81667	Tor1a	13.2117
Acadsb	-9.125	Wrb	-9.81167	2024-03-08	-13.2033
Col4a3bp	9.125	Casp9	9.81	Zfp955a	13.2017
Actr10	9.115	Cfap97	-9.81	Ube2k	13.1983
Rrp9	-9.115	Prps1l3	-9.80833	Adamts14	-13.1917
Rpl35a	9.11	Aldh16a1	9.805	Marcks	13.19
Rps16	9.11	Ago2	9.805	Thumpd1	-13.1817
Pptc7	-9.11	Pim2	-9.80333	Adprm	13.1817
Naa40	9.11	Mbtps1	9.79833	Paf1	-13.18
Magoh	9.11	Dcaf5	9.795	Exoc3l	-13.1733
1700037H04Rik	-9.105	Capn5	9.79333	Cd2ap	13.1717
Ssbp3	-9.105	Zfp606	9.785	Rfk	13.1717
Nifk	9.105	Chd4	-9.785	Tradd	-13.17
Mapkap1	-9.09	Bcl2l11	9.785	Nid1	-13.17
Galt	-9.085	Zfp622	-9.78	Smpd4	-13.1667
Srbd1	-9.085	Psma5	-9.77499	Letmd1	-13.165
4930579G24Rik	9.085	Mettl23	-9.77333	Tbc1d22b	-13.165
Pot1a	9.08	Tsen54	9.77	Elf1	-13.1583
Itprid2	9.08	Isyna1	9.76833	Psme4	13.1483
Tomm40	-9.08	Trappc11	9.765	Fbxo38	-13.145
Arid1a	9.075	Dph3	-9.75166	Ppm1g	-13.14
Cep63	-9.075	Zfp963	-9.75	Nelfa	-13.1333
Ubr1	-9.075	Dnajc11	-9.74167	Rpl10a	13.125
Zbtb7a	-9.07	Nsd3	-9.73	Lap3	13.12
Btrc	-9.07	Snrk	-9.72	Gm20075	13.12
Ifi27	9.055	Sde2	-9.71167	1810058I24Rik	-13.1183
Psph	-9.055	Rsf1	-9.71167	Eps15	13.115
Anxa4	9.045	Dglucy	9.70833	Pak2	-13.1083
Stradb	9.04	Sbno2	9.69667	Pskh1	-13.1017
Bag4	9.035	Rpl13a	9.695	Pygb	-13.1017
Terf2ip	-9.035	Car5b	-9.69167	Itpkb	-13.1
Rnf123	-9.025	Gabpa	9.69	Zfpl1	-13.09
Clta	9.025	Psmd7	-9.68667	Zmynd11	-13.0883
Khdc1b	9.025	Mprip	9.685	Slc39a3	-13.0867
Rpe	9.02	Slc39a9	9.68	Atl2	13.085
Nans	-9.02	Dnajc13	9.67833	Mrpl39	13.0817
Lxn	9.01	Slc25a4	9.67667	Prdm4	-13.075
Atp5e	9.01	Yipf3	9.67667	Unkl	-13.0733
Dhx36	-9.01	Gm3055	-9.675	Irf2	-13.055
Eif2ak3	8.99	Cmtr1	9.67333	Psmd10	13.0517
Rpusd1	-8.985	Habp4	-9.67333	Fam219b	-13.035
Naxe	-8.985	Gadd45g	9.67333	Rnf103	13.0333
Xaf1	8.98	Sf3b3	-9.665	Enpp1	-13.025
Trip4	-8.98	Slc36a4	9.65833	Sgk1	-13.02
Sel1l	8.97999	Tubg1	9.65667	Ccdc102a	-13.0117
Spty2d1	8.97001	Nrf1	9.64667	Atg4d	-13.01
C330018D20Rik	-8.97	Btrc	-9.64667	Spg7	-13.0067
Htatsf1	-8.97	Gm14326	-9.64333	Lyst	13.005
Tmem104	8.965	Tmem175	-9.63833	Syk	13
Ino80c	-8.96	Mag	-9.63667	Adprh	-12.9967
Slc33a1	8.96	Il27ra	9.62833	Psmd13	12.9967
Plekhm1	8.96	Xrcc6	9.62167	Cnr2	-12.9833
Odr4	8.955	Plekhm1	9.62167	Hgsnat	-12.98
Epc1	-8.95	Kbtbd3	-9.61833	Rps26	12.98
Apc	8.95	Entpd4b	-9.605	Golm1	-12.9783
St3gal4	-8.945	Atp1a3	9.60167	Mrpl13	12.97
Zfp809	8.945	Galnt11	-9.60167	Kcmf1	12.9633
Rfx7	8.94	Srxn1	9.58333	Fam107b	12.9567
Selenos	8.93501	Isca1	-9.58333	Ncf1	12.945
Sfmbt1	8.935	Snapc1	-9.58	Vps33a	-12.9433
Yars	-8.935	Surf6	9.58	Pik3r4	-12.9417
Sfr1	-8.935	Zfp444	9.57334	Mxra8	-12.9283
Fxr1	8.93	Itpkb	9.565	Fes	-12.9183
Hhex	8.925	Gbp9	-9.56167	Taf10	12.9167
Ythdf2	8.92	Polr2e	9.56167	Fundc2	12.915
Usp53	-8.915	Coro2a	9.56	Eea1	12.905
Polr3c	-8.915	Rcc1	9.555	Akap8	-12.9017
Rpn1	8.905	Pidd1	9.55333	Timm8b	12.8867
Cacfd1	-8.9	Stx5a	9.55167	Fam126b	12.8783
Gigyf2	-8.9	Flnb	9.55	Zfp946	12.8533
Mettl7a1	8.895	Polr3k	-9.545	Atp8b2	12.85
Slc35c2	-8.895	Itga5	-9.54333	Eif4e2	-12.8433
Saysd1	-8.895	Zwint	-9.53833	Col4a3bp	12.8417
Pnp	8.89	Git1	9.53667	Atg2a	-12.8367
Fgr	-8.89	Pgd	9.53333	Mycbp	12.835
Kdm5c	8.89	Nasp	9.53167	Zfp407	12.8333
Samd4b	8.885	Exosc8	-9.52667	Tut4	-12.8333
Umps	-8.88	Hid1	9.52667	Cyc1	-12.825
Mcmbp	8.87	Mr1	-9.52667	Calcrl	-12.8233
Eps15l1	-8.87	Syvn1	9.525	Cd302	12.8217
Fip1l1	-8.865	Rab5a	-9.52499	Eif6	-12.8183
Bid	-8.855	Zbtb9	9.52167	Psmg2	12.8117
Rpp21	-8.855	Usp7	-9.52	Clk4	12.8083
Ppt2	-8.85	Gbp8	9.51998	Mettl5	12.8067
Traf7	-8.84	D10Wsu102e	-9.515	Vti1b	12.7933
Tsr1	8.835	Pip4k2c	9.51333	Supt16	12.7867
Bag6	8.835	Mxd3	9.51167	Ero1lb	12.78
Rnaseh2c	-8.825	Rspry1	-9.51166	Ube2q1	-12.7783
Mcfd2	-8.825	Dvl3	-9.51	Cfap97	12.7767
Brd7	8.825	Ampd2	9.50833	Snrpf	12.7533
Ccdc171	-8.82	Gm32687	-9.50833	Mroh1	-12.7533
Rfc5	-8.815	Sdhaf4	-9.50667	Ehd1	12.75
Hes1	-8.81	Prpsap2	-9.50667	Rpl21	12.75
Osgin2	8.805	Ppa2	-9.505	Adap1	12.7483
2610021A01Rik	-8.805	Ube2m	9.5	Tubb4b	-12.7467
Ccdc9	-8.805	Snap47	-9.5	Arel1	12.74
Selenoi	8.8	Vps33b	-9.5	Selenot	12.7367
Bola3	-8.8	Ripor1	9.5	Zfp362	-12.735
Arhgef2	8.8	Nup214	-9.49	Tmed10	-12.7283
Tmem185a	-8.8	Ddx46	-9.485	Stk38	12.7267
Farsb	8.79	Itprip	9.48	Slc25a24	12.7267
Myg1	-8.775	6720489N17Rik	-9.48	Dus1l	-12.725
Dus1l	-8.77	Hmgn5	-9.475	Svbp	12.7217
Uvrag	8.77	Mllt3	-9.47333	Anxa11	-12.7183
Pank2	-8.77	Psmd2	-9.47167	Lrrc8b	-12.7133
Prep	8.765	Spag7	-9.46833	Card10	-12.6933
Akr1b3	-8.765	Ddx49	9.465	Pde12	12.6883
Dnajc10	-8.765	Bag6	9.46333	Entpd4b	-12.6867
Tbc1d8	8.76	Nup54	-9.46	Ear2	12.6833
Zfp746	8.75	Aup1	-9.45834	Fbh1	-12.6783
Vps45	-8.75	Afg3l2	-9.45333	Ubr1	-12.6517
Mtch1	-8.75	Bloc1s1	-9.45333	Foxn3	-12.65
Cpq	8.745	Slc25a17	-9.45	Mrpl3	12.645
Fbxl2	-8.745	Actr10	9.44667	Pgp	-12.6433
Paxbp1	8.745	Aldh2	9.44167	Gtf3c3	12.635
Gabpa	8.74	Pex5	9.44	Atp2b4	-12.6317
Ankrd54	-8.74	2310009A05Rik	-9.43833	Adamts1	-12.6317
Rnf19b	8.74	Phf10	-9.435	Pank2	-12.62
Pign	8.735	Crebzf	9.43167	Tmem161a	-12.6167
Gtpbp1	8.735	Szrd1	9.43	Brd7	12.61
Abhd13	8.73	Nubp1	-9.425	Ly75	-12.6
Pdk2	-8.73	Oas3	9.42167	Carm1	-12.5917
Gna15	-8.725	Cox16	-9.41667	Map2k7	-12.5867
Tpgs1	-8.715	Actr1a	9.41333	Pdxk	-12.5833
Map4	8.71	Map4k3	-9.40333	Spsb3	-12.5817
Cdk12	-8.705	Pacs2	9.39333	Bscl2	-12.58
Btbd2	-8.705	Cog3	-9.38833	Psmc2	12.5783
Ccdc137	-8.7	Mapk6	-9.38166	Sephs2	12.57
Plgrkt	8.685	Phf20	-9.38	Armcx3	12.5683
Mavs	8.68	Commd7	-9.37833	Mtmr4	-12.5667
Nhlrc2	8.675	Ube2c	9.37167	Cox7a2l	12.56
Clpp	-8.67	Metrn	9.37	Ccdc9	-12.55
Dgkd	8.67	Zfp36	-9.36666	Kctd13	-12.5483
Cdan1	8.665	Rab5b	9.36333	Atpaf2	-12.5417
Klra5	8.66	Lsm4	9.35834	Nudt18	-12.535
Ddx60	8.655	Pask	9.35833	Zswim4	-12.5283
Pag1	8.65	Eif3e	9.35833	Ets2	-12.5233
Tle1	8.65	Cad	9.35667	Ubl5	12.5217
Ptar1	8.65	Pfdn5	9.355	Plxnb2	12.515
Ttc4	-8.65	Cep68	9.35167	Tspan14	12.5067
Smarcc1	8.64	Gm14305	-9.35	Zkscan3	12.4917
Arglu1	-8.64	Eml5	-9.34167	Zpr1	-12.49
Zfp942	8.635	Gm2a	9.33833	Gemin5	-12.49
Parp10	8.635	Nceh1	-9.33667	Mtr	-12.49
Dhx32	-8.635	Tmem37	9.335	Atp1b1	-12.49
Mphosph8	-8.635	Scly	9.33	5031439G07Rik	12.48
Vps52	-8.635	Itpa	9.32833	Notch1	-12.4717
Dffa	-8.63	Ifitm2	9.32667	Rsbn1l	12.4683
Scyl2	8.625	Pdha1	9.32667	Gpalpp1	12.4683
Zfp157	8.625	Dennd2d	-9.325	H2afx	-12.4567
Sh3bp5l	-8.625	Atp11a	9.32333	Pfkfb4	12.455
Plekha3	8.62	Atad3a	-9.32167	Sp140	12.4517
Tspan5	-8.62	Sfxn1	-9.32	Exoc1	-12.4483
Ttc13	-8.62	Gtf3c3	-9.30833	Zfyve16	12.445
Chchd3	8.62	Pura	-9.3	Sema6a	-12.4433
Rassf2	8.615	Tstd2	-9.295	Nutf2-ps1	12.44
Fam160b1	8.61	Ebna1bp2	9.29167	Podxl	-12.43
Trim5	8.61	Mrpl45	-9.29	Bop1	-12.43
Pik3c2a	8.61	Luc7l	-9.28667	Mad2l1	12.43
Ilrun	8.605	Mat1a	9.285	Bhlhb9	12.4283
Gucd1	-8.6	Ankrd50	9.28333	Pex13	12.4267
Tcf19	8.595	Ngrn	-9.28333	Sap130	-12.4267
Antxr2	-8.595	Fra10ac1	-9.27667	Degs1	-12.4267
9530068E07Rik	-8.595	Cst3	9.27666	Gbe1	12.4233
Eef1g	8.59	Col8a2	9.275	Blvra	12.4217
Fam53a	-8.59	Dgat1	-9.275	Men1	-12.4117
Tm2d2	-8.585	Mrpl46	-9.275	Chd4	-12.4017
Taf1b	-8.575	Pithd1	-9.275	Lars	-12.3983
Ggct	8.57	Tcf4	-9.27167	Nkapd1	12.3983
Tlk1	8.57	Pgap2	-9.26333	Ahctf1	12.395
Uri1	-8.565	Rce1	9.26333	Nasp	12.3767
Mlycd	-8.565	Zbtb25	-9.255	Spopl	12.37
Ltv1	-8.565	Il1rl1	9.25	Habp4	-12.37
Gm15446	8.56	Atg2a	9.23167	Dnajc7	-12.3683
Tbc1d23	-8.56	Tank	-9.22667	Rnpc3	12.365
Hist1h4c	-8.56	Dlst	9.22333	Zfp157	12.3567
Klc4	-8.555	Coq2	9.215	Haus2	12.3483
Ufl1	-8.555	Ppm1a	-9.21333	Tspan18	-12.3483
Opa1	8.55	Tmub1	-9.21167	Slc48a1	-12.3467
Phactr3	-8.545	Eif4g3	9.21166	Nfe2	12.3467
Ubl7	-8.545	Ammecr1	-9.20667	Ankrd49	12.3367
Ddx54	-8.54	Fbxl4	-9.2	Celf2	12.335
Depdc1a	8.535	Tnrc6a	-9.195	Lin37	-12.335
Zfp800	8.535	Gpaa1	9.19333	Cdk17	-12.3333
Togaram1	8.535	Nudt5	9.19	Btnl9	-12.3333
Phospho2	-8.535	Lin52	-9.19	Lacc1	12.325
Rassf1	-8.53	Pdk1	9.185	Hps1	-12.3183
Tmsb15b1	8.525	Map3k7	9.18167	Phf20l1	12.3167
Mynn	8.515	Nop10	-9.18166	Tsg101	12.315
Lims1	-8.515	Gpr68	9.17833	Zfp287	-12.3133
Etv6	8.51	Cx3cr1	9.17167	B3galnt2	12.3133
Rnaseh1	-8.51	Mtif2	-9.16833	Ibtk	12.3017
Cnot2	8.51	Golim4	-9.16333	Mydgf	12.3
Nsun5	-8.505	Eef1e1	-9.16167	Psmc5	-12.2983
Eny2	8.505	Ctps	9.155	Mta1	-12.2967
Slc35a3	8.495	Dohh	9.155	Mark3	-12.2967
Pms1	-8.495	Fam162a	-9.155	Arrb1	-12.285
Bola1	-8.495	Cops2	-9.15333	Brd3	-12.2833
Hadha	8.495	Nol11	-9.13833	Dhcr7	-12.2783
Zfp445	-8.48	Blm	9.13667	Ccnl2	-12.2783
Prdm2	8.475	Ifi204	-9.13	Rbmxl1	12.2767
Elovl7	-8.475	Senp7	-9.12667	Rhbdd1	-12.2683
Kmt2c	8.47	Bcl2l1	-9.12667	Adal	12.26
Rbm43	8.47	Psen2	9.125	Lamb2	-12.2417
Spata5	8.46	B4galt1	9.125	Tmem209	12.24
Pih1d1	-8.46	Phactr3	-9.12333	Heatr5b	-12.2367
Aamdc	-8.455	Mrpl48	-9.12	Zfp85	12.2333
Fndc3b	8.445	Zfp931	-9.09667	Slc35b1	12.2333
Rad54l	8.445	Gramd3	9.09333	Plekhn1	-12.2317
Smim20	-8.445	Arl8a	-9.085	Col4a2	-12.23
Nob1	-8.44	Gm20390	9.08166	Sik3	-12.225
Mfap1a	-8.44	Dip2b	9.07833	Ppp1r12c	-12.2233
Maf	8.43	Ppp4r3a	-9.07499	Drg2	-12.2233
Ric1	8.425	Crk	-9.07333	Il1a	-12.2217
Ptpa	8.425	Tbc1d10c	-9.06502	D16Ertd472e	12.2183
Rrnad1	-8.415	Ddias	9.06333	Irak3	12.21
Lrrc14	-8.415	BC005624	-9.06167	Nt5c3b	-12.2033
Wdr6	8.405	Dpm1	-9.06	Abraxas2	12.2017
Rpl22l1	8.405	Hexb	-9.055	Dtx1	-12.1867
Nudt9	-8.405	Slc35b1	9.05333	Adar	-12.185
Smim11	-8.39	Dph5	-9.05167	Foxo3	-12.1833
Bbs4	-8.385	Ticrr	9.04667	Birc6	12.1767
Ankra2	-8.38	Nfu1	-9.04	Ythdc2	12.1767
Pitrm1	-8.38	Cym	9.03667	Cdh5	-12.1683
Casp4	8.38	Bub3	-9.03167	Pdik1l	12.1617
D3Ertd751e	-8.38	Ngdn	-9.02999	Sp110	-12.16
Zfp994	8.375	Ndufa10	9.015	Tm7sf3	-12.1583
Ubald1	-8.375	Orc2	-9.01167	Cish	-12.155
Ago3	-8.375	Kcmf1	-9.01167	Ppp2r5c	-12.155
1810013L24Rik	8.37	4930522L14Rik	-9.00833	Ndufa7	12.15
Pgk1	8.37	H1f0	-9.00833	Gk	12.1483
Cdip1	-8.37	Tex9	-9.005	Cap1	12.145
Tmem131	8.36	Traf2	-9.00334	Nectin2	-12.1417
Soat1	-8.355	Uqcrc2	9.00333	Plekhg1	-12.14
Tor4a	8.35	Slc16a6	9.00167	Txndc16	12.1333
Dctn1	8.345	Rora	-8.99667	Ncoa1	-12.1283
Pop4	-8.34	1810013L24Rik	-8.99334	BC005561	12.1283
Alkbh2	-8.335	Pih1d1	8.99167	Galns	-12.1283
Trps1	8.33	Rgs16	8.98667	Gata4	-12.1267
Nsrp1	-8.33	Cbfa2t3	8.98667	Rspry1	12.1233
Ppp2r1a	8.32501	Rnaseh2b	8.98333	Nedd4l	-12.1233
Suox	8.325	Rnf26	8.98	Top1	12.1183
Pank4	-8.315	Esf1	-8.975	Eif2ak2	12.1117
Mpp7	-8.31	Rcbtb2	8.97167	Timm10b	12.105
Tob2	-8.305	Pglyrp2	8.96834	Kdm5c	-12.1
Cep85	-8.3	Cdkal1	-8.96833	Mrpl40	12.0983
Gatd1	-8.295	Ptcd1	8.95833	Angel2	-12.09
Larp4b	8.285	Fastk	8.95667	Eif3h	12.0883
Usp5	-8.285	Fundc2	-8.95667	Cc2d1b	-12.0833
Usp39	-8.285	Ddb2	-8.955	Tspan4	-12.08
Cep295	-8.275	Mast2	8.945	Tcf12	-12.075
Ing3	-8.265	Mettl4	8.94	Vps8	-12.07
Poldip3	-8.265	Smn1	-8.93833	Fam177a	12.0683
Alad	-8.26	Fam118a	-8.925	Vamp5	-12.0483
Impdh1	8.255	Vps18	8.92333	Armc8	12.04
Adprhl2	-8.255	Rwdd1	-8.92333	Lpcat2	12.0367
Ubtf	-8.255	Tsc2	8.92	Hook1	12.0317
Zswim4	8.25	Cflar	-8.91167	Pdrg1	-12.0317
Tgfbr1	8.25	Immt	-8.90667	Cbl	-12.0283
Atp1a1	-8.25	Cenpl	8.90167	Nol9	-12.0083
Mbnl2	8.245	Ranbp3	8.89833	Fam162a	12.0017
1810058I24Rik	-8.245	C2cd5	-8.89667	Spint2	-11.995
Tex264	-8.235	Neil3	8.88667	Miip	-11.9933
Bcdin3d	-8.235	Aptx	-8.88667	Mindy2	-11.9933
Zfp644	-8.235	Rpl14	8.885	Serpinb10	11.9917
Fam20b	-8.235	Dzip3	8.88333	Rbm38	-11.9917
Rab28	-8.215	B230307C23Rik	-8.87	Smc1a	-11.99
Fxr2	8.215	Fas	8.87	Scaf1	-11.9867
Zscan29	8.215	Hmgxb3	8.86833	Zfp456	11.985
Agap3	8.215	Nsun6	-8.86667	Clasp1	-11.9717
Slc31a1	8.21	Gtpbp1	8.86667	Zfp955b	11.9667
Zfyve16	-8.21	Glrx2	-8.86167	Diablo	11.9667
Zbtb14	-8.21	Mob3b	-8.86	Ccdc71l	11.9667
Xrcc6	-8.21	Nfkbie	8.85833	2410004B18Rik	11.9617
Nom1	-8.2	L1cam	8.84833	Chd9	11.9583
Atxn3	8.2	Platr25	-8.845	Ube2m	-11.9583
Cenpi	8.2	Pign	-8.84	Mocs2	11.9483
Hmmr	8.195	Eya2	8.82833	Ugt1a7c	11.9417
Cmpk2	8.185	Fam173a	8.82667	Smim8	11.94
Ormdl3	8.185	Nudt21	8.82333	Flad1	-11.9283
Ppp2r5d	8.175	AC163616.1	-8.82	Smurf2	11.9133
Haus3	8.17499	Wdyhv1	-8.81667	Dennd3	-11.9033
Fbxo42	8.17	BC005561	-8.81167	Xpo4	11.88
Mrpl30	-8.17	Phactr2	-8.81167	Ube2d1	-11.8767
Prpsap2	-8.17	Klhl15	-8.81	Mafk	-11.8617
Stil	8.165	Glt8d1	-8.805	Tmem256	11.8617
Cyp4f16	-8.165	Pygl	8.80333	Fen1	-11.8567
Rap2b	-8.16	Rragb	-8.80167	Pphln1	-11.8533
Mrm1	-8.155	Rars	-8.8	Siva1	11.8483
Pdpk1	8.155	Mob3c	8.8	Rps6kb1	11.845
Mcat	-8.145	Fbxo32	-8.79667	Rxrb	-11.84
Zfp511	-8.145	1110059G10Rik	-8.79167	Tstd3	11.8333
Serinc5	8.145	Cnnm4	-8.78667	Gipc1	-11.8267
Lrch4	-8.145	Gripap1	-8.78333	Tent4b	11.825
Slc39a6	8.135	2024-09-04	8.78333	Clasrp	-11.8233
R3hcc1	-8.135	Med15	8.78	Dus3l	-11.81
Spout1	-8.13	Foxm1	8.77333	Timp2	-11.8083
Psmb5	8.125	Rmdn1	-8.76833	Disp1	-11.8017
Sf3a3	-8.125	Zdhhc6	-8.76667	Dapk3	-11.7933
Cep350	8.125	Cutc	-8.765	Tuba1b	11.7833
Ufc1	-8.125	Zmym2	-8.76167	Nsmaf	-11.7833
Itga4	-8.12499	Cdc5l	8.755	Tgfbr3	-11.7767
Mrps18a	-8.115	Gabarap	-8.74834	Reep3	-11.7717
Arf3	8.105	Rhbdd1	-8.74833	Syne1	-11.77
Atp5j2	-8.105	Slc25a33	-8.74167	Pim1	-11.77
Nkapd1	8.1	Tmem104	8.73833	Slc36a4	-11.76
Kif18a	8.1	Chp1	8.73667	Spred1	11.76
Smug1	-8.095	Dop1a	-8.735	Gmnn	11.76
Phf13	8.08	Med17	-8.72833	Cnih1	11.7583
Por	8.075	Gopc	-8.72833	Nrbf2	11.75
Cdca2	8.075	Zcchc24	8.72333	Tspan3	11.7483
Hnrnpm	8.07	Mtmr2	-8.71833	1700037H04Rik	-11.745
Scaf8	8.07	Dgka	-8.71334	Igbp1	11.745
Tmppe	8.06	Cdkn2c	8.70667	Prdx6	-11.7433
Cdk10	-8.06	Ubn1	8.705	Kdm2a	-11.7433
Lrig2	-8.04	Rpn2	8.7	Atad3a	-11.74
Msantd4	8.035	Uck2	8.69	Mpnd	-11.735
Snx15	-8.035	Ero1lb	-8.68	Keap1	-11.73
Tmem11	-8.03	Pgrmc1	8.67333	Ifrd1	11.7267
Josd2	-8.03	Vcl	8.67167	Osgin2	11.7217
Exoc4	-8.02	Abce1	8.66	Fgd5	-11.7217
Manea	8.015	Prmt9	-8.65667	Ccrl2	11.7217
U2af1l4	-8.015	Mrpl3	-8.65334	Ikzf5	11.7183
Ccdc125	-8.015	Slc35c2	8.64833	Cryzl1	11.715
Vamp2	8.01	Mfap3	-8.635	Tgfb1	-11.7133
Pycrl	-8.005	Zfp58	-8.63333	Slc38a1	-11.7117
Cdc25b	-8.005	Armc10	8.63333	Slc35a3	11.7117
Csrp3	8	Il17ra	-8.63	Ikzf2	11.705
Maea	-7.995	Vps35	8.62667	Pilrb2	11.6983
Rab21	7.98501	Hrh4	8.62	B4galt5	-11.6967
Ddias	7.985	Gnl3	-8.61667	Pnkp	-11.6883
Arhgap12	7.985	Helb	-8.615	Parp4	-11.685
Izumo4	-7.98	Rpl35	8.61333	Bcl2a1a	11.6833
Tnrc18	7.98	Pdgfb	8.61167	Tmem160	11.6817
Cdc27	7.98	Map7d1	-8.60834	Fam172a	-11.6817
Zfp788	7.975	Snw1	-8.605	Trappc13	11.6767
Fastk	-7.975	Tut7	-8.6	Gnl1	-11.6717
Ms4a4c	7.965	Gpr137b	-8.58833	Immt	11.6683
Rnf125	7.965	Zdhhc15	8.58667	Epm2aip1	11.6633
Tfam	-7.96	Gtpbp8	-8.58667	Cdadc1	11.66
Cnpy3	-7.96	Zfp281	8.58666	Tmub2	-11.6583
Chfr	-7.94501	Paxip1	8.58166	Pdk2	-11.6467
Uhrf2	7.945	Gale	8.57833	Arf2	11.6433
Bms1	-7.945	Rbsn	-8.57334	Col13a1	-11.6367
Aff1	7.94	Myo6	-8.57167	Lztfl1	11.6283
Rfc3	7.94	Hmbs	8.57167	Mfn1	-11.625
Slc41a2	-7.935	Casd1	-8.57	Slc25a53	11.6133
Pde12	-7.93	Tmem64	8.56833	Med24	-11.6083
Thoc5	-7.925	Gskip	-8.56833	Rbm26	11.605
Trip11	-7.925	Strap	8.56666	Glb1	-11.605
Med23	-7.92	Rbm4	8.565	Ttc37	11.5867
Eif2b3	-7.91	Csgalnact2	8.56333	Olfm1	-11.585
Scand1	-7.91	Akap11	-8.56333	Fam120a	-11.5817
Trmt10b	-7.91	Acad9	-8.56333	Anks3	-11.58
Dexi	-7.905	Retreg1	-8.56167	Fbxo21	-11.5733
Acap3	7.905	Lrp6	-8.55667	Cdc16	11.57
Zzef1	7.9	Zfyve19	8.55667	Ess2	-11.5683
Ppp1r14b	7.885	Mrps24	-8.555	Mcfd2	-11.5667
Slc37a4	-7.885	1700025G04Rik	-8.555	Parp3	11.5617
St6galnac4	7.87	Asna1	8.55167	Rfc2	-11.5533
Samd8	-7.87	Mettl14	-8.54833	Pank3	11.5517
Adamts10	-7.87	Ttf2	8.54667	Tspan31	-11.5483
Aacs	7.865	Slc15a4	8.53833	Zfyve9	11.5383
Rufy1	-7.865	Ccr3	8.535	Arhgap17	-11.5367
Lamtor1	-7.86	Lin37	-8.53333	Lnx2	-11.5367
Smarcad1	7.86	Spryd3	8.53167	Elavl1	-11.5317
Ints1	7.84	Uqcrq	-8.52333	C1qtnf1	-11.5283
Zfp433	7.835	Rell1	-8.52167	Bclaf3	11.5267
Glod4	-7.835	Parp2	-8.515	Spata2l	-11.5217
Plod2	7.835	Tbl3	-8.51333	Ifi206	-11.5133
Nabp1	7.835	Napg	-8.505	Stx2	-11.5117
Ergic2	-7.82999	Slc30a1	-8.505	Rps27rt	11.5067
Phrf1	-7.82	Med7	-8.505	Gng12	11.5033
Afg3l1	-7.82	Taz	-8.50166	Dnajc10	11.5033
Dkc1	-7.81	Fam91a1	8.495	Dhx33	-11.5
Ap5s1	-7.81	Lias	-8.49	Prkd3	11.4917
Gtf2h2	7.795	Pwp1	-8.49	Zfp995	11.4867
Slc35b1	7.795	Stag1	-8.49	Dpagt1	-11.475
Prkar2b	7.785	Gmppa	8.48833	Icam2	-11.4617
Hs3st3b1	-7.785	Rpl7a	8.485	Nadk2	11.4533
Rpl23	7.78	Hrh2	-8.485	Wdr45b	11.4533
Eif3g	-7.775	Sdf2	8.48333	Pdcl3	11.4517
Kif2a	7.775	Opa3	8.48	Cebpzos	11.45
D2hgdh	-7.775	Upf2	-8.47833	Polr3f	11.4417
Tepsin	-7.77	Rrp1	8.47667	Taok1	11.44
Znhit3	-7.77	Taf12	-8.475	Sh3bp2	-11.4317
Psmd7	7.765	Zfp414	-8.475	Lactb2	11.43
Zfp212	-7.765	Cables2	-8.475	Nop9	-11.4283
Asf1a	-7.76001	Tpgs1	8.47333	Zfp330	11.415
Dnajc4	-7.76	Ufm1	-8.47333	2610002M06Rik	11.4133
Wdr37	7.76	Rps10	8.46667	Pilrb1	11.4133
Mfn1	-7.755	Phospho2	-8.465	Alg3	-11.4133
Svil	7.75	Zfp729a	8.45667	Clec4a2	11.4017
Ndufa6	-7.75	Eif4b	8.45666	Scd2	-11.3983
Sec24a	7.745	Ube2t	8.455	Ino80e	-11.3933
Xcl1	-7.745	Rad1	-8.44667	Vps39	-11.3917
Foxp1	-7.735	Suox	8.445	Trim37	11.39
Dnajc18	-7.735	Klhdc3	8.445	Ggnbp2	11.39
Tmem42	-7.73	Gm14391	-8.445	Utp3	11.3867
Erh	7.73	Tspyl2	-8.44333	Dcaf12	-11.3833
Trappc2l	-7.725	Magoh	-8.44167	Hif1an	-11.3833
Rbfa	7.725	Sumo3	8.43834	Hmgn5	11.3833
Anapc13	-7.72	Arid1a	-8.43667	Peak1	-11.3833
Heatr6	-7.72	Cwc27	-8.435	Man1b1	-11.38
Dop1b	7.715	Vgll4	-8.43333	Atp11c	11.38
Ifi213	7.71	Pde4a	-8.43333	Tnk2	-11.3733
Kif4	7.71	Parp9	8.43	Lamtor1	-11.3717
Hk2	7.71	Chmp3	-8.43	Rasgrp3	-11.3667
Mtf2	7.705	Xrcc1	8.42667	Polr2e	-11.36
Tgfb1	7.705	Oaz2	8.42	Sgpl1	11.3567
Ube2k	7.7	Chd1l	-8.41167	Prkcsh	-11.3467
Kmt5a	7.69	Tmem250-ps	-8.41	Mbd1	-11.3467
Kcnn4	-7.69	Dpp4	8.405	Mmut	11.3467
Ppfia1	-7.68	Shmt1	8.40167	Ntn4	-11.3383
Rwdd4a	7.68	Samsn1	8.395	Stk16	-11.335
Atf2	7.68	Tmem160	8.395	Msmo1	11.3217
Arhgap1	7.67	Sigirr	8.39334	Cdkal1	11.3167
Ube2m	-7.665	Rnf141	8.39	Snrnp70	-11.3083
N6amt1	-7.665	Dazap1	8.39	Klri1	11.3017
Iars	7.665	Chchd4	-8.38667	Pan2	-11.2983
Selenot	7.66	Plcxd2	8.37833	Iqcb1	11.2933
Spr	-7.66	Socs2	8.37667	Riok2	11.29
Ino80b	-7.66	Ndufaf7	-8.375	Xiap	11.2867
Atg2b	7.655	Kctd9	8.36167	Ak3	-11.2867
Cog8	-7.655	Sh2d1b1	-8.36167	Socs5	-11.2867
Tsn	-7.655	N4bp1	-8.36	Mief1	-11.285
Hp1bp3	-7.655	Gabpb1	-8.35667	Cd209a	-11.28
Gm10184	7.65	Slc35a4	-8.355	2610301B20Rik	11.2767
Drg2	-7.65	Sema4c	8.35333	Mov10	-11.27
Ralgapa1	7.65	Tceanc	8.35	Cep85l	11.2567
Spns1	-7.645	Tufm	8.34833	Spg21	11.2467
Zfp420	-7.645	Arrb2	-8.34666	Dis3	11.2233
Rpp14	-7.645	Lyz2	8.34333	Mbnl3	11.2233
Cd3d	7.635	Nfam1	8.33833	Acap2	-11.2233
Lrrc8b	7.635	Tshz3	-8.33833	Ramp2	-11.22
Smg5	7.635	Snx27	-8.33833	Nrde2	-11.2183
Mga	7.635	Coasy	8.33333	Wrn	11.2083
Rad54b	7.635	Zhx2	-8.33	Ralbp1	-11.205
Smad5	7.635	Dgcr2	8.33	Ezr	-11.1933
Pet100	-7.635	Map4k2	8.32833	Il1rap	11.1883
Slc25a36	-7.63	Dhx34	8.32333	Aldob	11.1867
Gcdh	-7.63	Cox6b1	8.32167	Cmas	11.18
Egln1	7.61	Znrf1	8.32	Gm49391	11.1767
Apbb3	-7.61	Foxred2	8.31833	Slc2a6	11.1717
Ccnq	-7.605	Slco3a1	-8.315	Mthfd1	-11.1667
Kdm6b	-7.59	Sdhaf2	-8.31333	Ola1	11.165
Ankrd46	-7.59	BC055324	8.31167	Acaa2	-11.1633
Zfp322a	7.59	Tor1aip2	-8.31	Was	-11.1617
Sergef	-7.58	Tnpo1	8.3	Trib1	11.16
Rbm14	7.58	Dido1	8.29833	Phf12	-11.1583
Rnf111	7.575	Anxa11	8.29667	Hip1	-11.155
Kctd2	-7.57	Crtc2	-8.29666	Spns1	-11.1483
Elp3	-7.57	2310022A10Rik	8.29167	Arfgap1	-11.1483
Asrgl1	-7.57	Creb1	-8.28666	Borcs5	-11.145
D230025D16Rik	7.565	Zfp324	8.28	Caskin2	-11.1317
Ntmt1	-7.56	Snx25	8.27833	Grpel1	11.1317
Mon1b	7.56	Atad2b	8.27	Ttn	11.115
Klhl25	-7.55	Adh5	8.27	Lsm4	-11.1117
Stam	7.545	Armc1	-8.265	Ccdc61	-11.11
Caap1	-7.545	Plcb3	8.265	C87436	-11.095
Eea1	7.545	2610301B20Rik	-8.26333	Ccdc115	11.0883
Chd4	-7.535	Kmt5c	8.25833	Ttll1	-11.0867
Nudt16l1	-7.53	Lime1	8.25334	Bola2	11.08
Cux1	-7.53	Dmxl1	8.24167	Fermt2	-11.0767
Umad1	-7.53	Pi4k2b	-8.235	Nudcd2	11.0767
Zfp410	7.525	Zyx	-8.23167	Rapgef5	-11.07
Rnf216	-7.525	Tex2	8.225	Tcf25	-11.0683
Med27	-7.525	Pi4ka	8.22333	Tmem106a	-11.0633
Etfdh	7.525	Xpc	8.22333	Kif11	11.0617
Rgs12	7.515	Plekha3	-8.22167	Cebpz	11.0533
Abcb9	7.515	Dynlt1f	-8.22	Arhgef15	-11.0533
Lyst	7.505	Zfand1	-8.21833	Cdip1	-11.0483
Myl12a	-7.50002	Dcun1d4	-8.21	Sdad1	11.0417
Mlkl	7.5	Lrrcc1	-8.20833	Ercc4	-11.0283
Tmem62	-7.49	Inip	8.205	Tnfaip8l2	11.0233
Tmem167b	-7.49	Thoc6	8.20333	Evi5l	-11.02
Nt5e	-7.485	Epc1	-8.19833	Gm10778	11.0117
Cdk13	7.485	Rfesd	-8.19833	Eif3j1	11.005
Dtx1	7.48	Gpr155	-8.195	Sft2d1	11
Mthfr	7.48	Eps15l1	-8.18333	Sptlc2	10.9983
Thoc3	-7.48	Mfsd14b	-8.18	Polr3a	-10.9983
Pkn2	-7.48	Tfam	8.18	Camk1d	-10.9917
Ndrg1	7.475	Tspan15	8.175	Cacfd1	-10.99
Zkscan1	7.47	Eif2s2	8.17333	Prelp	-10.9883
Itpr2	-7.47	Dhx30	8.17333	Wdr91	-10.985
Slc10a3	-7.47	Eif2a	-8.17167	Gmcl1	-10.965
S1pr2	-7.47	Ep300	8.16333	Tdp1	-10.96
Mtpap	7.47	Irgm1	-8.15833	Nudcd3	-10.96
Ddx43	7.47	Armc5	8.15333	Osbp	-10.9567
Fam13b	7.465	Cox8a	8.15166	Commd4	-10.9533
Tcf4	-7.465	Rgl1	8.14833	Gtf3c6	10.95
Pprc1	7.46	Lmnb2	8.14833	Phf3	10.9467
Snrpd3	7.455	Apba3	8.14667	Arl14ep	10.9417
Med22	7.455	Sord	8.145	Psmb4	10.9267
Wbp1	-7.45	Rgl2	8.14167	Zcchc7	10.925
Nipsnap2	-7.445	Abcf1	-8.14	Plekho2	-10.9117
Chn2	-7.44	Rps16	8.13167	Adgrl2	-10.91
Fastkd2	-7.435	Sf3b5	8.13167	Sox7	-10.91
Tmem251	-7.435	AB124611	8.12833	Cfp	10.905
Twsg1	7.43	Dad1	-8.12833	Tlr11	10.905
Mrpl9	-7.43	Herpud2	8.12667	Donson	-10.905
Ube2t	7.43	Kif2a	-8.125	Tns2	-10.895
Tmed1	-7.43	Sp140	8.11667	Lsm7	10.8917
4833439L19Rik	-7.425	Knop1	-8.11333	Gm28048	10.8883
Ranbp10	7.42	Mrpl51	8.11167	Pgm2l1	10.875
Rbl1	-7.415	Actl6a	-8.11	Tnrc6c	-10.875
Pigb	7.415	Wrn	-8.10834	Mettl16	10.8733
Gmpr2	-7.41	Zmynd8	-8.1	Kmt2d	-10.8733
Hdgfl2	-7.4	Shprh	-8.09833	Rpain	10.8667
Pip4k2c	7.39	Exoc4	8.09167	Gadd45g	-10.865
Cenpa	7.385	Syne3	8.09	Ak2	10.8567
Gm20605	7.38	Trappc13	-8.07834	Tnpo2	-10.8533
Nprl3	-7.375	Trim24	-8.07833	Gsn	-10.8483
Gpkow	-7.375	Adh1	8.07667	Cog7	-10.8483
Bysl	-7.375	Rae1	8.075	Jaml	-10.8467
Akr1e1	-7.37	Samm50	-8.06667	Rapgef1	-10.8317
Atg12	7.37	Raly	-8.06667	Fam76b	10.825
Emd	-7.37	Atp5g3	-8.065	Cdc27	10.8183
Clic4	7.37	Polr3b	-8.06	Scml4	-10.8133
Ndufv1	-7.365	Akr1c13	-8.055	Sde2	-10.81
Med29	-7.365	Arl1	-8.04834	Cbx1	10.7983
Poc1b	7.365	Clptm1	8.04666	Ndufa9	10.7967
Tsga10	-7.365	Siae	-8.045	Med6	10.7933
Tjap1	-7.355	Blmh	8.04334	C2cd2	-10.785
Klhl4	-7.355	Phb	8.03833	Nhp2	10.785
Atp5g1	-7.355	Zfp574	-8.03667	Tuba1c	10.7833
Rpl36	7.355	Imp4	8.035	Slc9a8	-10.7683
Brd1	-7.355	Lman1	-8.035	Kif18a	10.7667
Efr3a	-7.35498	Ppp2r5a	8.03001	Phactr2	-10.755
Strada	-7.35	Rps6ka5	8.03	Atp8a2	-10.7483
Acp6	-7.345	Nfkb1	-8.02667	Fnbp4	10.7467
Tmem177	-7.345	Ppm1d	-8.025	Lsm1	10.745
Flcn	7.34	Zkscan17	8.025	Cep120	-10.7417
Rars	-7.34	Mybbp1a	8.02333	Plod3	10.7417
Smarcb1	-7.34	Rpl22l1	-8.02167	Cct2	10.74
Ccnt1	-7.34	Gart	8.02	Npat	10.7267
Car5b	-7.335	Slc35a1	-8.01333	Brd9	-10.715
Orai1	-7.33	Muc1	-8.00333	Hexb	10.705
Atad3a	-7.33	Smcr8	8.00167	Sgpp1	10.7033
Siah2	7.325	Dcp1b	-7.995	Ints12	10.7
Paqr4	7.325	Fanci	7.995	Atg13	-10.685
Smyd3	-7.325	Supt4a	-7.99334	Akap11	10.685
Dgkg	7.325	Irak4	7.99167	Rptor	-10.6833
Hnrnpul1	7.325	Cherp	-7.98667	Ep300	-10.67
Slc39a9	7.32	Srprb	7.98666	Sap18b	10.67
Spaca9	-7.32	Grk6	-7.985	Nrgn	-10.665
Mrpl17	-7.315	Oip5	7.985	Washc2	-10.6583
Tbc1d5	7.31	Arntl	-7.975	Ldhb	-10.6483
Ap2a1	7.31	Ptgr2	-7.96667	Pum3	10.6383
Dnaja3	-7.31	Cntln	7.96333	Fopnl	10.6383
Rasgef1b	-7.31	Psmd10	-7.96166	Sorbs1	-10.6367
Sec14l1	7.305	Srf	7.96	Ggct	10.6317
Cpsf1	-7.305	Carmil2	7.96	Vmac	-10.6283
Slc43a3	7.295	Rbfa	7.95667	Abhd17b	10.6283
Lig1	7.295	Rps27a	-7.95667	Cpne2	-10.6267
Psma5	7.285	Mier2	7.95167	Glud1	10.625
Glyr1	-7.28001	Fosl2	-7.95167	Tmem161b	10.6167
Gm21983	-7.275	Tada3	7.94833	Glo1	10.6117
Tmbim1	7.275	Chst11	-7.94333	Znfx1	-10.6117
Dusp22	7.275	Nanos1	7.94167	Rabgap1l	10.61
Lsg1	-7.275	Ddx19b	7.93	Rora	-10.6033
Fbxo21	-7.27	Ccnj	-7.93	Tyw5	10.595
Srsf4	-7.265	Ruvbl1	-7.92833	Nme2	10.5833
Cbx1	-7.265	Trim8	-7.92667	Prrt1	-10.5767
Rad18	-7.265	Ccnt1	-7.925	Slc39a4	-10.575
Mtmr10	7.26	Maz	7.925	Fbxw4	-10.565
Gtf2f1	-7.26	Abcd3	-7.92167	Nnt_1	10.5633
Sypl	7.255	Bckdk	7.92	Baiap2	-10.5567
Marf1	-7.255	Tspan5	-7.91833	Cdan1	-10.5467
Nup98	7.25	Susd3	7.91833	Itgb3	-10.5383
Pyroxd1	-7.245	Ccnf	7.91667	Cks1b	10.535
Kcmf1	7.24	Rtcb	7.91333	S1pr1	-10.5317
Gm10719	-7.24	Zc3hc1	-7.91167	Dnttip1	-10.5283
Rnf6	-7.235	Dhx57	-7.90833	Atg9a	-10.5267
Rida	-7.235	Rhoh	7.90833	Cep170	10.525
Zfp236	-7.235	Gtse1	7.90667	Klc4	-10.5217
Srrt	7.23	D230025D16Rik	7.89833	Fam174b	-10.5217
Yipf2	-7.23	Gm29094	-7.895	Fbxo3	10.515
Ppm1h	-7.23	Fgfr1op2	7.89166	Bace2	-10.5133
Lsm3	-7.225	Ints5	7.89	Adam9	10.5017
Mrpl51	7.22	Mlf2	7.88667	S100a13	10.5017
G3bp1	-7.215	Psph	7.88667	Inafm2	-10.49
Mrpl11	-7.21	Pvrig	7.88667	Arhgef10l	10.4883
Haus8	-7.205	Acads	7.88667	Stradb	10.4867
Fbxw7	7.2	Scamp2	-7.88	Stx6	-10.485
Ciz1	-7.2	Pfas	-7.87833	Zfp101	10.4817
Zfp975	-7.2	Cdc20b	-7.875	Vill	10.48
Atf6	7.195	Scaper	-7.86667	Jag1	-10.4767
Nagpa	-7.195	Nup93	-7.865	Lgalsl	10.475
Rasa4	-7.19	Sms	-7.86167	Spc25	10.4717
Crls1	7.19	Orai2	7.86	Ppp2r5d	-10.465
Mettl9	7.19	Sin3b	7.855	Ndrg3	-10.4583
Trim28	-7.19	Orai3	7.85167	Uvrag	10.4517
Ostc	7.185	Prpf31	7.85167	Faap100	-10.4517
Frs2	7.18	Cnst	7.85	Pdha1	10.4467
Lins1	-7.18	Slc52a3	7.84	Mllt10	-10.445
Spin2c	7.18	Plcb2	7.83667	Prickle1	-10.4383
AI597479	7.18	Coq9	7.835	Yipf3	-10.4333
Cebpg	-7.175	Drg2	7.83333	Dhx58	10.4317
Lrrc8d	7.175	Prr5	7.83167	Kdm3b	-10.4317
4930430F08Rik	-7.17	Glipr1	-7.83167	Slc39a13	-10.42
Abhd8	-7.17	Wdr95	7.83	Mcoln2	-10.4183
Ccdc174	-7.17	Abraxas1	-7.83	Med8	10.4117
Rabif	7.17	Gtf2b	7.82	Ubash3b	-10.4117
Micu1	-7.165	Trim25	7.82	Acpp	-10.3967
Vps33a	-7.155	Ccdc181	-7.81667	Lnpk	10.395
Tmem237	-7.155	Gpalpp1	7.81667	Clp1	10.3867
Xlr4c	-7.145	Atl3	7.815	Vps36	10.3867
Rps5	7.14	Smap2	-7.81333	Zfp719	10.385
Cdc45	7.135	Zfp382	7.81333	Klc1	-10.385
Mapk7	7.135	Ciz1	-7.81167	Ttyh3	-10.38
Fnta	-7.13499	Rnasel	7.80667	Arhgef3	10.3767
Cdk2	7.125	Rab3gap2	7.805	Mpv17	-10.3767
Cnppd1	-7.12	Mlkl	7.80333	Zmat2	10.3733
Tmem248	-7.115	Phf1	7.79667	Rab40c	-10.3683
Ptprj	7.115	Anks1	7.78667	Capns1	-10.3683
Ubxn7	7.11	Slc10a7	7.785	Topors	10.3667
Phf1	7.105	Dok3	7.78333	Sema6d	-10.3633
Rnf213	7.105	Klhl26	7.78167	Etfrf1	10.3617
Eif5b	-7.105	Zscan26	-7.78	Nt5dc1	10.3567
Snrpb2	7.105	Fbxo45	-7.78	Gm28036	10.355
Sos1	7.1	Runx2	-7.77833	Tubgcp5	10.3517
Als2	7.1	Gm45140	7.76333	Mob1b	10.3467
Gart	-7.1	Ahcy	7.76167	Mlycd	-10.3383
Ift27	-7.09	Ostm1	7.755	Trappc12	-10.3317
Bcl2a1d	-7.09	Tmem9	7.75167	Spry2	-10.3317
Pramef8	-7.08	Heatr5a	7.75167	Id4	-10.3267
Ly75	7.075	Gpr180	-7.75167	Pak1ip1	10.3217
Thy1	-7.075	Cactin	7.74833	Tmbim1	-10.3167
Kbtbd7	7.07	Zfp97	-7.74	Bud23	-10.315
Gpr155	-7.07	Swap70	7.73833	Rxylt1	10.315
Srp54c	-7.07	Odr4	-7.73166	Hhex	-10.31
Zfp740	7.065	Parn	-7.73166	Ndufb10	-10.2967
Skap2	-7.06	Trim14	7.72833	Hnrnpa3	10.29
Kat6a	7.06	Stk25	-7.72333	Pag1	-10.2867
Ufm1	7.06	Ammecr1l	7.72167	Rnf216	-10.2817
Chd6	-7.055	Grpel1	7.72166	Manba	-10.2783
Mrpl27	-7.05	Ndufb3	-7.72	Sertad2	-10.27
Commd2	-7.045	Ddx39	-7.72	Fem1b	10.2683
Smim13	7.045	Arf3	7.72	Ppcdc	-10.2617
Trim25	7.04	Mrps27	-7.71833	Pigf	10.25
Znrf1	7.04	Phrf1	7.71667	Zfp954	10.2383
Rnf170	7.035	Jdp2	7.71167	Nxt1	10.2317
Amigo1	7.035	Nup188	7.70667	C130050O18Rik	10.2317
Lonp1	-7.035	Ccdc90b	-7.70333	Samd4b	-10.2283
Dnaaf2	-7.03	Foxo1	-7.7	Mrps15	10.2267
Hnrnph3	-7.025	Itpripl1	-7.69667	Gabpb1	-10.225
Dtd1	-7.025	Idnk	-7.69666	Cenpl	10.2233
Mrps10	-7.02	Mosmo	-7.69333	Zhx3	-10.2233
Impa1	7.01501	Gk	-7.69	Derl1	10.2133
Mad2l1bp	-7.01	Chmp6	7.68833	U2af1	10.2083
Stx12	7.01	Sf3a1	7.68333	Tgds	10.205
Zfp617	7.005	Rbm42	-7.68167	Mefv	10.195
Pmpcb	-7	Zfp955b	-7.67833	Stxbp5	-10.19
Gtf3c4	6.995	Pgls	7.67667	Ppm1h	-10.1867
Slc39a13	-6.995	Zdhhc24	-7.67667	Slc25a4	10.1733
Rbm39	-6.98999	Vma21	-7.67333	Sorbs3	-10.1683
Ssbp1	-6.985	C2cd2	-7.66667	Eif2b5	-10.1667
Fryl	6.985	Suds3	7.66333	Slc25a19	-10.1667
Gmnn	6.985	Sel1l	-7.65833	Thyn1	10.16
Arl5c	-6.98	Tbkbp1	-7.655	Zfyve27	-10.1583
Dnajb4	6.97	Cstf2	7.65167	Zdhhc15	10.1583
Flvcr1	6.97	Depdc1b	7.64667	Ccdc12	-10.1567
Rplp1	6.965	Pear1	7.63833	Tmem87b	10.1517
Frat1	-6.965	Memo1	7.63667	Cir1	10.15
Psma2	-6.965	Clp1	-7.635	Ptpmt1	10.1483
Dhx33	6.96	Slc27a6	7.63	R3hdm2	-10.1433
Gpd1l	6.96	Vps13a	-7.62667	Ccdc124	-10.1433
Eif5a2	6.96	St14	7.61667	Hmgcs1	-10.1317
Arfgef2	6.96	Trim39	-7.61333	Utp6	10.1317
Esd	6.96	Nub1	-7.61333	Zfp738	10.1267
Chek1	6.955	Elp3	-7.605	Arhgef5	-10.1233
Fuz	-6.955	Kansl1	7.605	Man1a	10.1217
Faah	6.95	Dap3	-7.60333	Grn	-10.1183
Rom1	6.95	Appl1	-7.59999	Hars	-10.115
Gtf3c6	6.95	Trappc1	-7.59833	Rbbp6	10.1133
Gm14410	-6.945	Psmc1	-7.59167	Blvrb	10.1117
Mturn	-6.945	Elp5	7.58333	Tmx4	10.1033
Tom1	-6.945	Was	7.58167	Tmem129	-10.1017
Gsk3b	-6.945	Mospd2	7.57833	Tmem170b	10.1
Hyal2	-6.945	Rmnd5a	-7.57167	Ing5	-10.0967
Aktip	-6.94	Mindy2	7.57167	Scn1b	-10.095
Wrb	-6.94	Zfp975	7.57	Ralb	10.0917
Svbp	-6.935	Tra2a	-7.56333	Pycr2	-10.0883
Dlg1	-6.93	Galnt12	-7.55667	Epcam	10.0817
Gse1	6.93	Ank	-7.55167	Recql	-10.075
Crim1	6.93	Bsdc1	7.545	Fam210a	10.0733
Tstd3	6.93	Mcm8	7.54167	Pak1	10.0617
Fam8a1	6.92	Emc6	-7.53667	Tprkb	10.0583
Asxl1	6.915	Npat	7.535	Rbl1	10.055
Tapbpl	-6.915	Gfm2	-7.53333	Antxr2	-10.0517
Smad1	6.91	Med4	-7.53333	Cdkn1a	10.0467
Tab2	6.91	Nek1	-7.53	Dcp1a	-10.045
Txndc15	-6.91	Vps11	-7.52833	Xlr4b	10.0367
Neu1	-6.905	Ric8a	7.52833	Ap1g1	10.0283
Wbp4	-6.9	Vars2	7.52667	Mef2a	-10.0267
St14	6.9	Rbpj	-7.52667	Arrdc4	10.02
Aimp1	-6.9	Tsc22d2	7.52333	Dhx32	-10.0183
Erlin2	-6.89	Ifih1	-7.52	Msrb3	-10.0167
Rdm1	-6.89	Bscl2	7.51834	Nsmce2	10.005
Mdp1	-6.89	Scrib	7.51667	Dctn4	10.0017
Thoc1	6.88501	Zhx3	-7.51333	Med20	9.99833
N4bp2l2	6.885	Man1b1	7.51	Flvcr1	9.99333
Hook3	6.88499	Runx3	-7.50334	Eef2k	-9.99333
Sulf2	6.88	Pxylp1	-7.49833	Eipr1	-9.99166
Gpatch2	-6.88	Rock2	-7.49667	Ssh1	-9.99
Zfp182	6.87	Usp10	-7.49666	Zfp961	9.97833
Cep97	-6.87	Man2a2	7.48833	Tmem104	-9.97667
Commd9	-6.87	Taf5l	7.48833	Nup98	9.965
Galnt3	-6.87	Gm14308	-7.485	Cd93	-9.95833
Tars	6.87	Secisbp2	-7.48333	Kcnj8	-9.95833
C2cd3	6.865	Mib2	7.48333	Pibf1	9.94833
Arid4b	-6.86001	Trmt13	-7.48167	Zbtb24	-9.94333
Eif2b1	-6.86	Fam210a	-7.48167	Sra1	9.93834
Ppox	-6.86	Cpeb2	7.48	Hdac7	-9.93833
Tmcc3	6.855	Ndufaf1	-7.47833	Dop1a	9.93833
Ppp3cb	-6.855	Foxk2	7.47833	Igf2r	-9.93167
Ccdc186	6.85	Marveld2	7.47167	Tmem50a	9.93
Natd1	6.845	Eefsec	-7.47	Zfp952	9.92833
Rps6ka1	6.84001	Triobp	7.46167	Pls3	-9.92667
Cdc5l	6.835	Tef	7.46	Larp7	9.925
Chst12	-6.835	Mad2l2	7.45833	Mrpl12	9.925
Pycr2	-6.835	Ralgapa1	7.45667	Mybbp1a	-9.925
Mettl4	6.83	Heatr6	-7.45667	Mfsd8	9.92333
Ccdc22	6.82	Lrrc8b	7.45667	Ncoa6	-9.92167
Hsdl1	-6.82	Mapkap1	-7.45667	Mrps16	9.91667
Adprm	6.815	Ambra1	7.455	Cdkn2aip	9.91334
Hspa13	6.81	Bicdl1	7.44833	Slc25a3	-9.91334
Trim36	6.81	Npc1	-7.44667	Ndor1_1	-9.91333
Mroh1	6.81	Jarid2	-7.43667	Ficd	-9.90667
Washc5	6.805	Nfatc2	7.43667	Chtop	9.905
Mettl23	6.805	Atg9a	7.43333	Msrb1	9.90333
Tmem245	6.805	Nxt2	-7.41833	Mrps26	-9.9
Dr1	-6.805	Man2b2	7.415	Gm10184	9.895
Rps11	-6.805	Fut7	7.41333	Crybg1	-9.895
Lyar	-6.805	Ncoa1	-7.41333	Kmt2a	-9.89333
Cyb561d1	6.8	Icmt	7.40667	Sbno2	-9.88667
Akap10	-6.8	Cyp20a1	-7.40333	Mrpl36	9.87333
Flt3l	-6.8	Rest	-7.40167	Tent5c	-9.87
Mtmr9	6.795	Eif3l	7.39833	Iqsec1	-9.87
Pop5	-6.795	Man1c1	7.38833	Ywhag	9.86833
Sf3b6	6.795	Paip1	-7.385	Hectd2	9.86833
Pgd	6.79	Apeh	7.38	Atp10a	-9.86334
Asl	-6.79	Cdk2ap1	7.375	Spty2d1	9.84666
Adap1	6.79	Iqcb1	-7.375	Sri	-9.84502
Nudt19	6.785	Nckap1l	-7.37334	Gm38431	-9.845
Pdha1	6.775	Trmt10b	-7.36333	Mtg2	-9.84333
Fastkd5	6.775	Mea1	7.36166	Galnt2	-9.835
Zscan21	-6.775	Primpol	-7.36	Gadd45b	9.82833
Dcaf15	-6.775	Taok3	7.36	Safb2	-9.82667
Taf10	-6.765	Serpinb6a	-7.35833	Arl8a	-9.82667
Fut7	6.76	Rpa3	-7.35667	Acat1	9.82334
Tmco3	-6.76	Irgm2	7.34833	Kat6a	-9.82333
Abitram	6.755	Ttc5	-7.34833	Atf4	9.815
Slc27a4	6.755	Prdm2	7.34167	Mllt1	-9.80833
Jun	-6.75497	Ecsit	7.34167	Rb1	9.80833
Ppbp	-6.75	Tnfsf14	7.34	Ccdc186	9.79667
Oas1a	6.75	Ppfibp1	7.33833	Polg	-9.79167
Aifm2	-6.75	Alkbh6	-7.33	Romo1	9.78333
Lbh	-6.745	Rbm41	-7.33	Haus5	-9.775
Kmt2d	-6.74	Zfp275	-7.32833	Prmt5	-9.76833
Ublcp1	-6.735	Atl2	-7.325	Lsm12	9.765
Pwp1	-6.735	Ago3	-7.32333	Sh2b3	-9.76167
Stx18	-6.73	Dusp22	7.32167	Setdb2	9.76167
Med25	6.725	Sympk	7.31833	Map3k2	9.76167
Polg	6.715	Gfi1	7.31167	Znhit3	9.75833
Yrdc	-6.715	Ccdc88c	7.31	Scmh1	-9.75333
Kdm2a	6.71	Brat1	7.30667	Clcn3	-9.75333
Bbs9	-6.71	Polr2c	7.30167	Ptpa	-9.75333
Hikeshi	6.705	Cebpzos	-7.3	Fbxo33	9.75
Snx5	6.7	Cysltr2	7.29667	Zfp780b	9.75
Apool	6.695	Usp20	7.28833	Med26	-9.735
Gins2	6.69	Nfxl1	-7.285	Erlin1	9.735
Smg9	-6.685	Cdk12	-7.28333	Elac2	-9.735
Rpap3	-6.685	Ap5z1	7.28167	Afdn	-9.72167
Ldlrad4	-6.68	Rsrc1	-7.28167	Abhd15	-9.715
Scrib	6.675	Flot1	7.27833	Stat5a	-9.70333
Sgf29	-6.675	Uba5	-7.275	Ccar1	9.70167
Tbc1d14	6.67	Ppm1m	7.27333	Dpy19l3	-9.70167
Zfp874a	6.665	Tssc4	7.27333	Wbp1	-9.7
Paxip1	-6.665	Fastkd2	-7.27167	Drosha	-9.69833
Naa10	-6.665	Rtn3	-7.27	Pgm1	-9.67833
Gcc2	6.66	Pfdn2	-7.26667	Hmgcr	-9.67833
Galnt10	6.655	Tpd52l2	7.26667	Nfe2l2	9.67667
Plin3	6.64	Banf1	7.265	Ndufs5	9.675
Tmed8	6.64	Zfp85	-7.265	Pet100	9.67
Nipbl	-6.64	Snrnp48	-7.26333	Slc35c2	-9.66833
Dlat	6.635	Aggf1	-7.25667	Dohh	-9.66333
Eri2	6.62	Noc3l	-7.25667	Trim47	-9.66
Dtx3	-6.615	Elovl6	-7.255	Aagab	-9.65833
Fbxl14	6.61	Arrdc1	7.25333	Mfhas1	-9.65833
Map3k7	6.605	Kctd6	-7.25333	Etv6	9.65667
Hist1h1c	6.6	Atp6ap2	-7.25167	Itpa	9.655
Zfp87	6.6	Acp5	-7.25	Ppp3cb	9.65333
Tubgcp4	6.6	Tmbim1	7.24	Kansl1l	9.65167
Reps1	-6.595	Ubr2	7.23334	Mat1a	9.64167
Rpf1	6.585	Tpm1	-7.22167	Ubr5	-9.64
Slc43a2	6.575	Psme2b	7.22167	Mtpap	9.63833
Tmem14c	6.575	Timm50	7.22166	Pfdn1	9.63667
Anapc7	-6.575	Agtpbp1	-7.21833	Polk	9.63
Ldah	6.575	Lyrm2	-7.21667	Cd9	-9.62833
Paip2b	6.55	Cox11	-7.21167	Klhl21	-9.62833
Eif4ebp1	-6.545	Irf9	7.21	Nfatc2	-9.62833
Oxsr1	6.545	Casp7	7.20333	Cpne7	-9.62333
Tmem39a	-6.54	Xpo5	7.19	Mrpl24	9.61
Tlnrd1	6.54	Sdad1	7.18833	Zfp874b	9.60667
Fam160a2	-6.54	Cdkn3	7.18833	Rfwd3	9.60333
Rbm26	6.535	Meis3	-7.18333	Sh2d1b1	9.6
Exoc6b	-6.525	Rpap3	-7.17833	Zfp639	9.59833
Bex3	-6.525	Sh3tc1	7.17	Osbpl7	-9.585
Mprip	-6.52	Smyd3	-7.16667	Pqbp1	-9.58333
Kcnq5	6.52	Tmsb15b2	-7.15333	Fut8	-9.575
Rnf181	-6.52	Batf	7.15167	Lats2	-9.575
Scaf4	6.51	Setd3	7.14833	Gcnt1	9.57333
Gpatch11	-6.505	Hras	7.145	Sh3d19	-9.56833
Guf1	6.505	Zfp84	7.14333	Ccs	-9.565
Rnf168	6.495	Zxdc	7.13667	Efnb1	-9.56167
Wdr13	-6.495	Slc14a1	-7.13	Man2a2	-9.55833
Cpne1	6.495	Sec23ip	-7.12667	Pwp2	-9.55833
Tmem179b	-6.485	Rexo1	-7.12333	Hbb-bt	9.55667
Mocos	6.485	Rars2	-7.12	Dcps	9.54333
Rrp36	-6.485	Mier1	7.11833	Scyl3	-9.54166
Map4k4	6.48	Irf1	7.11666	Nfx1	-9.53833
Tmem184c	6.475	Lnpk	7.115	Nuak2	9.53667
Cpd	6.475	Zfp511	-7.11167	Cdk19	9.53333
Slc25a44	-6.475	Fdps	7.11	Lonp2	-9.53167
Isoc2b	-6.475	Ing2	-7.11	Mrps22	9.53
Gprasp1	-6.475	Zfp772	-7.105	Yeats4	9.525
Aldh6a1	-6.47	Lpin2	7.105	Oxct1	9.525
Arl3	-6.47	Cptp	7.10333	Pgm2	-9.52
Gtf3a	-6.47	Atp5g2	7.09667	Knl1	9.51667
Eif4b	-6.465	Ppa1	7.09667	Klf7	-9.515
Slk	6.46001	Kmt2d	-7.095	Kansl3	-9.51
Kif22	6.455	Hars2	7.09333	Susd3	-9.50833
Exosc9	-6.455	Amdhd2	7.08667	Acp5	9.50667
Pdlim1	-6.45	Preb	7.085	Dhodh	-9.5
Pi4ka	6.445	Slain1	-7.085	Micos13	9.49833
Eloc	6.44499	Gpsm1	7.08	Fbxo4	9.49667
Ube2d1	6.44	Drap1	-7.07833	Zfp110	9.49333
Dcun1d2	-6.44	Wwp2	7.07334	Banf1	-9.48833
Nol6	6.44	Tyro3	7.07167	Rmdn1	9.48833
Inpp1	6.435	Adam17	-7.06501	Pin4	9.48333
Tsr3	-6.435	Plbd2	7.06333	Stk11	-9.48
Mccc1	-6.43	Zswim1	-7.06167	Acin1	-9.48
Tanc1	6.425	Ssr4	7.06	Crebzf	9.47167
Mrpl14	-6.42	Glod4	7.05833	Kctd20	-9.47167
Brpf1	6.42	Ano8	7.05833	Dvl2	-9.47
Cracr2a	-6.42	Hipk1	-7.05833	Tbc1d8	9.46667
Nudt4	6.415	Mtfr2	7.05667	Sfpq	9.46166
Tiam2	-6.415	Cyp51	7.04833	Kbtbd8	9.46
Yipf1	-6.41	Cd3e	7.04667	Ecd	-9.45833
Tbk1	6.41	Rnf128	7.04667	Usp11	-9.45
Fbxo8	6.405	Tstd3	-7.045	Gusb	9.44834
Aen	-6.405	Fam207a	7.04333	Cdca4	-9.44833
Man2c1	-6.4	Tceal9	-7.04	Plekhg3	-9.44667
Cenpf	6.4	Slc12a4	7.03667	Dse	9.43333
Dapk2	6.395	Retreg2	7.03333	Uri1	9.43
Hdac3	-6.395	Sntb1	7.03	Sinhcaf	-9.42333
Nr4a3	-6.39	Zbtb18	-7.025	Pex6	-9.41667
Man2b2	6.39	Perp	7.025	Gclc	-9.415
Stk25	-6.385	Ralgapa2	7.01833	Tanc1	-9.415
Git1	6.385	Swt1	-7.015	Tmem14c	9.41167
Lpcat4	-6.385	Slc25a38	7.015	Max	-9.41
Ptges3	-6.38001	Arl5c	-7.01	Mrpl4	-9.40833
Aaas	-6.38	C2cd3	7.005	Wdfy2	9.4
Cbfa2t3	6.38	Zcchc10	-7.005	Fkbp9	-9.4
Fbxo30	6.38	Klhl12	-7.00333	Aff4	-9.39833
Fam129b	-6.375	Ppt2	-7.00167	Dcaf15	-9.39333
Ggnbp2	-6.375	Tm7sf3	-6.99333	Gpi1	-9.39333
Celf1	6.37	Vps45	-6.99167	Prkar2a	-9.39
Smpd5	-6.37	Aar2	6.98833	Ipo4	-9.37667
Dram2	6.365	Camta1	-6.98333	Maea	9.37167
Hmgcs1	-6.365	Mbp	-6.98	Zbed3	-9.37
Snrnp25	-6.365	Qtrt1	-6.98	Txnl4a	9.36667
Rnf126	-6.365	Ormdl3	6.975	Card6	-9.36333
Rmnd1	-6.365	Gtf3c5	6.97333	Pik3ca	9.35833
Socs3	6.365	Cat	-6.97167	Man1a2	9.35167
Scap	6.36	Klhl18	6.97167	Tcrg-C3	9.34833
B3gntl1	-6.36	Isg20l2	6.97	Lax1	9.34667
Parp1	6.36	Ergic3	-6.96333	Ptpn6	-9.345
Zfp961	6.355	BC035044	6.95833	Zfp91_1	9.335
Susd1	6.35	Auh	-6.955	Kat2a	-9.33167
Mecp2	-6.35	Sipa1l1	6.95167	Psmc3	-9.32833
Scamp2	-6.35	Cbx1	-6.95	Myo10	-9.32833
H6pd	6.34	Agk	-6.94833	Lrrc59	-9.32833
Uqcc2	-6.34	Ikbke	6.94333	Nup35	9.31833
Slc26a11	-6.34	Plaa	-6.93667	Wwtr1	-9.31333
Gtf2i	6.34	Cebpb	6.92833	Mob3c	-9.31
Slmap	6.335	Insl6	6.92333	Zfp300	9.305
Cog7	-6.335	Pex6	6.92	Nmt2	9.30167
Trap1	-6.335	Riok1	-6.90667	Vamp3	9.30166
Tsc2	-6.33	Acat2	-6.9	Psmd11	-9.295
Arfgap1	-6.32	Zfp933	6.89833	Herc1	9.28666
Lig3	6.32	H2-Q10	6.89167	Smyd3	-9.285
Ambra1	6.32	Ctbp2	-6.88667	Fbxo7	-9.28333
Pef1	6.32	Cyp4f16	-6.885	Nbn	9.28
Snx14	6.32	Nudt18	6.88167	Vamp2	-9.27833
Golga2	-6.32	Tmem256	6.88	Crim1	-9.27667
Zfp160	6.32	Mgst2	-6.88	Eef1akmt1	9.27
Setd5	6.315	Pcbp2	-6.88	Chst2	-9.27
Reep4	-6.315	Rnf168	6.88	Afap1l1	-9.26833
Pyurf	6.315	Ndufb11	6.87334	C9orf72	9.26167
Ggps1	-6.315	Spns1	6.87333	Pigh	9.26167
Ap3s2	-6.31	Gnpda2	6.87333	Snrpc	9.25167
Vps26b	6.305	Manbal	-6.87167	Grwd1	-9.24833
Abt1	-6.305	Zcchc8	-6.86	Smad5	9.24833
Rab5c	-6.305	Fez2	-6.85833	Ncoa2	-9.24833
Iqgap2	-6.3	Fyb	-6.85833	Ints1	-9.24833
Lnx2	6.3	Hivep2	-6.855	Glul	-9.24833
Gm49369	-6.3	Zdhhc4	-6.84833	B3gnt5	9.24667
Pacs2	6.295	Eif4h	6.84334	Orc6	9.24333
Tollip	-6.295	Bud23	6.84334	Lrrc14	-9.24167
Rnf113a2	-6.29	Eif6	6.84166	Adam23	-9.23833
Nars2	-6.29	Arglu1	-6.83	Nup153	9.235
Lrpprc	6.28	Trim23	-6.82667	Naga	-9.225
Arl2	-6.28	Pphln1	-6.82333	Ptpn9	-9.225
Taf9b	6.275	Rps7	6.82	Eif5a2	9.215
Sh3bp1	6.275	Gga1	6.81834	Sh3bp5l	-9.20167
Scaf1	6.275	Slx4	6.81333	Map3k8	-9.19834
Psmb7	6.27	Gpatch2l	-6.81	Tmem132e	-9.19833
Uba3	6.265	Asl	6.81	D030056L22Rik	9.19167
Prkdc	-6.265	Fis1	6.80833	Cenpw	9.185
Lemd2	-6.26	Rpl12	6.80667	Plekhg2	-9.18167
Tardbp	6.26	Cdc37l1	6.80333	Synrg	-9.17833
Fig4	6.255	Pnkp	6.8	Parp16	-9.17833
Pa2g4	6.255	Ufd1	-6.8	Upf3b	9.17333
Taf1d	6.255	Rpl37a	6.795	Luc7l	9.17333
Ktn1	-6.255	Map1s	6.79333	Ripk2	9.17333
Sipa1	-6.25002	Crnkl1	6.79333	Hopx	9.17167
Avil	6.25	Atp6ap1	-6.79	Nbr1	9.17166
Ints7	-6.25	Rexo4	6.78667	Ssh2	-9.16667
Cnot11	6.245	Lzts1	-6.785	S100a16	-9.16667
Kcnip3	6.24	Prkar2b	6.78333	Zbtb21	-9.16167
Cyp51	6.235	Taf1a	-6.78167	Plk3	-9.16167
Rangap1	6.23	Ppat	6.77334	Zfp617	9.15667
Rpl13a	-6.23	Rpl10a	6.77333	Limk2	-9.155
Sord	6.225	Ino80c	-6.76834	Cysltr1	9.155
Naga	-6.225	Birc3	-6.76667	Il6ra	9.15333
Mbd1	6.225	Bnip3	-6.76333	Cep104	-9.15333
BC017158	-6.215	Mcts1	6.76167	Tlr8	9.15167
Prr5l	-6.215	Zfp180	-6.75833	Man1c1	-9.15
Ildr1	6.21	Eif4e3	6.75	Fam160b2	-9.14
Cdk6	6.21	Mtfmt	-6.74833	Hdhd5	-9.13833
S1pr4	6.21	Sdhaf3	-6.745	Anp32b	9.13833
Rilpl2	6.205	Gm10401	-6.74333	Bbc3	-9.135
Zbtb48	-6.205	Mri1	6.74	D130040H23Rik	9.135
Snrpc	6.2	Mrpl58	-6.735	Cyp4f16	-9.13167
Cyp17a1	-6.2	Zfp646	6.73167	Rad9a	-9.12333
Nup35	-6.195	Ppp6c	6.72667	Spata5	9.12167
Tcn2	-6.195	Cd300lf	6.72333	Spryd7	9.12
Hrh2	-6.19	Coq5	-6.72167	Hspa14	9.11667
Luzp1	6.19	Aven	-6.71667	Erp29	9.115
Cul1	-6.18999	Arrdc4	6.715	Stk39	9.11499
Gnpnat1	-6.18	Babam2	-6.71	Rc3h2	9.11
Smcr8	6.18	Golph3l	6.71	Smad6	-9.10833
Serpine2	6.175	Gga3	-6.71	4921524J17Rik	9.10667
Gimap5	-6.17	Etf1	-6.705	Inpp5a	-9.10667
Dot1l	-6.17	Optn	6.70333	Mier2	-9.09833
2310033P09Rik	-6.165	Trappc3	6.7	Timm21	9.09
Nacc1	6.165	Rpl23a	-6.7	Traf4	-9.08333
Txnip	6.165	Klhl2	-6.69833	Hnrnpu	-9.08004
Grap2	-6.155	Amigo1	6.69667	Hist3h2a	9.08
C9orf72	-6.155	Tmem19	-6.695	Fam104a	9.07834
Mpp6	6.155	Epm2aip1	-6.69	Ccdc88c	-9.06333
Nab2	6.15	Hmgb3	6.69	Plekhm1	-9.06333
Fra10ac1	-6.15	Edf1	6.68833	Atp11b	9.06331
St13	6.145	Zfp687	6.68667	Dusp3	-9.06167
Cand1	6.145	Zcchc2	-6.685	R3hcc1l	9.055
Pithd1	-6.14	Fpgt	-6.68333	Pla2r1	-9.04833
Coq2	6.14	Mvp	6.67833	Agpat2	-9.04833
Wdr45	-6.135	Poc5	-6.67667	Tax1bp3	9.04
Dars2	-6.13	Oat	6.675	Bcar1	-9.03833
Zdhhc24	-6.13	Ell2	-6.67333	C2cd2l	-9.03667
Zkscan6	-6.13	Mapk1ip1	-6.67333	Icam1	-9.03666
Snrpa1	6.12	Tomm6	-6.67333	Lama4	-9.01833
Spag5	6.12	Aldob	6.665	Ndufs2	9.01666
Capn15	6.12	Gpank1	6.66333	Usp7	-9.01
Mmgt1	6.12	Wipi2	6.66333	Fam133b	9.005
Zfhx3	-6.115	Med25	6.66167	Tut1	-9.00333
Polb	6.115	Myb	-6.66167	Il15	9.00167
Zfp518a	6.115	Gm4924	-6.65667	Tmem29	8.98833
Klhl5	6.115	Rbak	-6.65333	Bckdha	-8.98667
Heatr5b	6.115	Fam104a	-6.65333	Atg4a	8.97833
Hagh	-6.11	Phlda1	-6.64833	Ruvbl2	-8.975
Poli	-6.11	Asph	6.64667	Btg3	8.975
Pura	-6.105	Cox5b	6.64166	Slc12a6	8.97333
Mbtps1	-6.105	Mecp2	-6.64	Ppif	-8.97333
Pip4k2a	6.105	Prkca	6.63833	Arhgap31	-8.97333
Noc2l	-6.105	Gnpat	-6.635	Skint3	8.96833
Nadsyn1	-6.1	Arsk	-6.635	Trim62	-8.96667
Hypk	6.095	Mrpl40	-6.63166	Fez2	-8.95833
Mcam	-6.095	Zfp971	-6.62833	Cdk5rap1	8.95
Rexo5	6.09	Clta	-6.62667	Ing3	8.94667
Stk11ip	6.085	Ccnh	-6.62167	Rnf34	8.945
Ftl1-ps1	6.085	Slc9a1	6.61333	Kdm4c	-8.93833
Setx	6.085	Igsf8	6.61	Smndc1	8.92667
Bet1	6.08	Asb2	6.60667	Dicer1	-8.91334
Smarcc2	-6.075	Specc1	6.605	Mrps36	8.91167
Dusp3	-6.075	Prmt6	-6.6	Gm10719	8.91
Zxdb	6.07	Ccdc130	-6.59833	Rpl29	8.91
Mfsd5	6.06	Rgs12	6.59833	Epc1	-8.90833
Aars	6.06	Prdm15	6.595	Usp38	8.90166
Rps6ka4	6.055	2610002M06Rik	6.59333	Nop2	-8.9
Klf2	6.055	Zfp709	6.59167	Rinl	8.9
Wdr77	-6.055	Naprt	6.59167	Pot1b	8.89667
Micos10	-6.045	Reep3	-6.59	St6galnac4	-8.89667
4930522L14Rik	6.03	Csnk2a2	-6.58667	Lmnb1	8.89167
Vwa8	-6.03	Timm22	6.585	Ier5l	-8.89166
Zfp442	-6.03	Mrps17	-6.585	Ube4b	-8.88833
Ncapd2	6.025	Exoc8	6.585	Dazap1	-8.88833
Fbxo32	-6.025	Dnaja2	-6.58	Ireb2	8.88667
Ykt6	6.015	Arih1	-6.57667	Jrkl	8.87833
Smim12	-6.015	Vdac1	6.57167	Nfic	-8.87833
Nktr	-6.005	Aldh18a1	-6.56667	Txnrd2	-8.87667
Msi2	-6.005	Rab22a	6.565	Gtpbp2	-8.87
Orai3	-6.005	Galns	6.56	Neurl3	-8.865
Tmem129	-6	Lyst	6.555	Kbtbd3	8.86167
Zfc3h1	5.995	Zscan29	6.55167	Gtf3c5	-8.85833
Spag7	-5.995	Gosr1	6.55166	Tpd52l2	8.85667
Tk1	5.995	Ift20	-6.54667	Txnip	8.84834
Carf	-5.995	Pgam5	6.54167	Snrnp48	8.845
Polr2i	-5.985	Lmtk2	6.54	Cep83	8.84333
Kiz	-5.985	Piga	6.53667	Bloc1s6	8.84167
Tasp1	-5.985	Commd2	-6.535	Rgs19	-8.84
Trappc11	-5.98	Klf7	-6.53333	Pdk1	8.84
Fbxl17	5.98	Parp6	-6.53	Stimate	-8.83833
Kdm6a	5.98	Stx3	6.53	Sbk1	-8.83167
Bloc1s5	-5.975	Wdr90	6.525	Tnf	-8.83
Trmu	-5.975	Maip1	-6.525	Dhx29	-8.82333
Nrgn	-5.975	Pmpcb	-6.52333	Tmem263	8.82333
Rnf41	-5.975	Ankrd10	6.52333	Klhl4	8.815
Ndufa10	-5.975	Fmo5	-6.51667	Snx14	-8.815
Slc27a6	5.97	Nsun3	-6.50833	Fndc3a	-8.80667
Trappc12	-5.965	Slf2	6.50667	Mavs	-8.80167
Ddb2	-5.96	Eea1	-6.50333	Armc7	-8.79833
Zfp324	5.96	Usp47	6.50167	Ctr9	-8.795
Fam241a	5.96	Pigm	6.5	Hexa	-8.79333
Gm21994	5.96	Acss1	-6.49667	Zbtb45	-8.79167
Mpc1	5.96	Fam76b	-6.495	Ccni	8.79167
Zc2hc1a	-5.955	Aste1	-6.485	Phf2	-8.78
Rsu1	-5.95	Zfp65	-6.48333	Grsf1	8.77667
Cstf2	5.95	Ddx27	6.48167	Plcb3	-8.77667
Ifi211	5.945	Pnpla8	6.475	Luzp1	-8.775
Gm20716	5.945	Zfp780b	-6.475	Mrpl37	-8.77333
Ppif	-5.94	Pot1a	6.475	Kars	-8.765
Ppm1d	5.935	1700066M21Rik	6.47333	Sclt1	8.76333
Ric8b	5.935	Dpp9	6.47333	Pa2g4	8.76167
Sec23a	5.93	Zbtb43	6.47167	Efna1	-8.76167
Cul4b	5.925	Pspc1	-6.46833	Mgat5	-8.75333
Slc45a4	5.925	Tuba1c	6.45667	Tspyl2	-8.745
Elmsan1	5.925	Adpgk	-6.455	Tfip11	-8.74333
Cox6b1	-5.915	Ccsap	6.45167	Iars2	-8.74167
Klhl18	5.915	Pdzd8	-6.45	Ndufv1	-8.74
Rps8	5.91	Grpel2	-6.44	Iqgap2	-8.73167
Zfp280d	5.91	Slc25a25	6.43667	BC004004	-8.72333
Stk24	5.91	Phf3	-6.435	Cops6	-8.715
Med8	-5.91	Arl5b	-6.43333	Trim39	-8.71167
Bod1	-5.91	Lat	-6.43333	Tmem201	-8.70833
Exd2	-5.905	Zfp667	-6.43167	Adh1	8.7
Dpp9	-5.905	Krtcap3	6.43167	Elp3	-8.7
Fmc1	-5.89	Nlk	-6.42833	Gabarapl2	8.69834
Prkcsh	5.89	Atad5	6.42833	Polr2c	-8.69667
Man2a2	5.89	Zfp644	-6.42333	Ankhd1	-8.685
Ube3a	5.89	Mrpl35	-6.42333	Gspt1	8.68333
Marveld2	5.885	Abt1	-6.41833	Cpsf2	8.68
Mre11a	5.885	Erc1	-6.41667	Ppp1r10	-8.67833
Snrnp27	-5.885	Ecpas	-6.415	Znrf2	-8.67667
Tdrd7	-5.885	Faim	-6.415	Lamtor2	-8.675
Gfm1	5.88	Rpl39	-6.41	Plekhm3	-8.66667
Sccpdh	5.88	Evl	6.40333	Aplp1	-8.66167
Rbpj	5.875	Zmym1	-6.39333	Exoc6b	-8.65834
Zfp709	-5.875	Glg1	-6.39166	Cln8	8.655
Riok2	5.87	Xpo4	-6.38833	Bag1	8.655
Dedd	-5.865	Prkaca	6.385	Pcbp2	8.64
Micall1	5.865	Cd37	-6.37834	Sacs	8.64
Bccip	-5.865	Gm10131	6.37667	Pum2	8.63667
Otulin	5.865	Pml	6.375	Lyve1	-8.635
Nrarp	5.86	Mapk7	6.375	Cd69	8.63331
Gpbp1l1	5.855	Frat1	-6.37	Pml	-8.63
Letm1	-5.855	Mcam	-6.37	Gpr155	-8.63
Spopl	-5.855	Rnf7	-6.37	Ptpn12	8.62833
Pus3	5.85	Gpn3	-6.36333	Ankle2	8.62667
Mib1	5.845	AU040320	-6.35833	Pgap3	-8.62667
Cenpw	5.845	Tab2	-6.35667	Ctla2b	8.625
Faim	-5.84	Eef1akmt2	-6.35666	Manbal	-8.62333
Zfp738	5.835	Rnf31	6.35333	Chd1	-8.62333
Sh2b1	5.835	Mboat7	6.35167	Cyp27a1	8.62167
Slc37a2	-5.835	Bfar	6.35	Mea1	8.62167
Osgepl1	-5.835	Osbpl7	6.34833	Tmem88	-8.61333
Rock2	5.83	Tmem29	-6.34167	Etfb	8.61
2310039H08Rik	-5.82	Rdh14	-6.33833	Ids	-8.61
Ppan	-5.815	Dlgap4	-6.33667	Herc3	-8.6
Pear1	-5.815	Ift57	-6.33	Tlk1	8.59833
Cpne7	-5.81	Nifk	-6.33	Tmcc2	-8.59333
Cipc	5.805	C1galt1c1	-6.32833	Tet3	-8.58333
Ano10	-5.805	Tmem129	6.32667	Acot13	8.57833
Nudcd3	-5.805	Svbp	-6.325	Osm	8.57833
Kif21b	5.805	Tfrc	6.325	Tmem191c	-8.57833
Rnf8	-5.8	Zfp87	-6.32167	Usp45	8.57667
Phactr2	-5.795	Med30	-6.32167	Dcbld1	-8.57667
Npepps	5.79	Apoe	-6.31333	Golga4	-8.57167
Lmtk2	5.79	Slc7a5	6.31167	Szrd1	-8.57
Asb1	5.79	Nus1	-6.31167	Dhfr	8.56333
Rsrc1	-5.79	Melk	6.31167	Plrg1	8.55833
Mapk1ip1	-5.79	Tlk2	-6.31167	Wdr5	-8.55833
Nup188	5.79	Klhdc4	6.31	Usp8	8.55833
C1galt1c1	-5.79	Slc25a14	-6.31	Fmnl3	-8.55833
Fanci	5.785	Plekhg3	6.30833	Cyb5b	-8.55667
Nfil3	5.78	Nr4a3	-6.305	N4bp1	8.55667
Ift46	-5.78	Fbxl12	-6.305	Sugp2	-8.555
Tada2b	-5.775	Ccdc171	-6.305	Alkbh8	8.55333
Abhd12	-5.775	Snrnp25	6.3	Cad	-8.55333
Inip	5.77	Zfp280b	6.295	Chd3	-8.55167
Ckap2	5.765	Cpsf7	-6.295	Zfp760	8.54833
Rnf38	5.765	Cdc26	-6.295	Polr2h	8.54667
Parvg	-5.765	Rap1gds1	-6.28833	Manea	8.545
Sf3b4	5.76	Slc16a3	6.28667	Stard5	8.54333
Thumpd3	5.755	Lpcat1	6.28667	Rasgef1b	8.54333
Pgrmc2	5.755	Tmed3	6.28333	Micu1	-8.54167
Sox4	-5.755	Larp1b	6.28333	Pakap_2	-8.54
Foxn2	5.75	Dennd4c	-6.28333	Serpini1	8.53833
Rexo4	-5.745	Fbxw4	6.28167	Wiz	-8.53333
Lcor	-5.745	R3hdm4	6.27834	Atg16l2	-8.52833
Eef2kmt	-5.745	Yae1d1	-6.27667	Dhx57	-8.52
Chchd4	-5.745	Smim8	-6.27667	Sh3glb2	-8.52
Dgcr2	-5.74	Tomm34	-6.275	Slc45a4	-8.515
Arl4c	-5.74	Sp1	-6.26333	Tyms	8.51333
Supt16	5.735	Ccdc43	-6.255	Lin9	8.51
Tsen34	-5.735	Camsap2	-6.255	Cebpg	8.51
Rc3h1	-5.735	Pdk2	-6.25167	Mast2	-8.50833
Nek6	5.73	Cdc42se2	-6.25002	Chkb	-8.50667
Yy1	5.73	Nop9	6.25	Mcoln1	-8.50333
Ramp1	-5.725	Gp1bb	-6.25	Ubl7	-8.495
Atf3	-5.72	Senp1	6.245	Gzf1	8.49333
Stat2	5.72	Mycbp	-6.24333	Patj	-8.49333
Arid2	5.715	Apex1	6.23833	Natd1	-8.49333
Gmfg	-5.715	Nelfcd	-6.23833	Fbxo9	-8.49
Suclg2	5.71	Stx12	6.23333	Cpt2	-8.48
Txnrd2	-5.71	Urod	6.23167	Ada	-8.47667
Banf1	-5.71	Poli	-6.225	Top3a	-8.47167
Shld1	-5.705	Zw10	-6.225	Dglucy	8.47
Harbi1	-5.705	Myo1f	-6.22499	Trip10	-8.47
Pigg	-5.705	Mon1a	6.22	Abcd3	8.46833
C1ql3	-5.705	Tmem120a	6.21833	Senp6	8.465
Fam32a	5.70499	Bst2	6.21667	Abi3	8.46166
Cdca5	5.7	Fam214b	6.215	Stx8	8.45667
Kat8	-5.7	Rbbp8	6.20667	Tubg1	-8.45333
Myb	-5.695	Gatad2b	-6.205	Dhx34	-8.45333
Fiz1	5.69	Efnb1	6.19667	Jmjd6	-8.45
Gpatch3	-5.685	Prelid3b	-6.195	Scaf11	-8.44999
Exosc3	-5.675	Arfgap3	6.18833	Cep162	8.44667
Whamm	5.67	Micall1	6.185	Abca9	8.445
Dbr1	-5.67	Tysnd1	6.185	Uqcc1	-8.44333
Klhdc3	5.67	Snrpa	6.18167	Metrn	-8.44167
Pheta2	-5.67	Selenos	-6.18001	Atp5d	-8.44167
Tmem173	5.665	Rbmx2	-6.17833	Wdr11	-8.43833
Anks1	5.66	Gm28043	6.17667	Fads1	-8.43667
Mvb12a	-5.655	Cmc2	6.175	Spg11	-8.42333
Poc5	-5.655	Lrwd1	6.17333	Wdr47	-8.41833
Oma1	-5.655	Rps20	-6.16833	Slc25a20	8.41333
8030462N17Rik	-5.655	Bahd1	6.16	Lxn	-8.405
9430038I01Rik	-5.655	Cd274	6.15667	Smarcd1	-8.405
Yars2	-5.65	Slfn9	6.15167	Snapc1	8.4
Rab11fip4	-5.65	Mcm9	-6.15	Zxdc	-8.395
Ankhd1	-5.65	Unk	6.14833	Asphd2	-8.39
Cdk16	5.64	Rundc3b	-6.14667	Alkbh4	-8.385
Mks1	-5.64	Ofd1	-6.14667	Gmppa	-8.38333
Pts	5.64	Josd2	6.14667	Bysl	-8.38
Afmid	-5.64	Tial1	-6.14167	Rlf	8.38
Tomm20	-5.635	Psmd6	-6.14166	Ddx27	-8.37333
Surf2	-5.635	Slc1a5	6.14	BC031181	8.36834
Mkrn2	-5.635	Zfp46	6.14	Slfn5	8.35667
Higd1a	-5.63	Casc3	-6.13333	Psme2b	8.35667
Aim2	5.625	Gprasp1	-6.13333	Cat	-8.355
Tbl2	5.625	Copg2	-6.12833	Abhd17c	-8.355
Gusb	5.625	Cenpj	6.125	Naip2	8.355
Notch2	5.62	Rpl24	6.125	Ralgps2	-8.35333
Znfx1	5.615	Cluh	6.12333	Atxn7	-8.35167
Jtb	-5.615	Nab2	6.12167	2310033P09Rik	-8.35
Cabin1	-5.61	Zbtb24	-6.12	Ints6l	8.35
Cep170	5.61	Haao	6.12	Pank4	-8.34833
Pomk	-5.61	Cog7	-6.11667	Nudt9	-8.34667
BC003965	-5.61	Agpat2	6.11667	Tbcd	-8.345
Aga	-5.605	Hsd17b10	-6.11333	Ctnnbl1	-8.34333
Trim12a	-5.605	Kdm6b	-6.11167	Mrps24	8.33833
Itpripl1	-5.6	Acadvl	-6.11167	Selenoo	-8.33167
Trak2	5.6	Flvcr1	6.11	Dimt1	8.33
Zfp472	5.595	Ubl3	6.10834	Slc9a1	-8.33
Dmrta1	-5.595	Polr1a	6.105	Fbxo34	-8.32833
Trmt6	-5.59	Golga4	-6.1	Rrp9	-8.32667
Zfp523	-5.59	Pdpr	6.1	Cep85	-8.325
Etfbkmt	5.585	Cdc40	6.1	Ell2	8.32333
Cnpy4	-5.585	Ccdc50	6.09334	Mphosph8	8.315
Dmac2l	-5.585	Kctd7	6.09333	Rbm41	8.31167
Ak2	5.585	Mrps5	6.09333	Gorab	8.31167
Isoc1	5.585	Gabpb2	6.09	Klf10	-8.31
Zfp141	5.58	Slc26a2	-6.08667	Tab3	8.305
Tmem201	5.58	N4bp2l1	6.08333	Rnf168	8.29667
Bscl2	-5.58	Zfp874b	-6.08333	Izumo4	-8.29667
Ccny	5.575	Snx30	-6.08333	Emg1	8.295
Platr25	-5.575	G2e3	6.07833	Sfswap	-8.29167
Nrm	5.575	Arfgef2	6.07333	Zfp142	-8.29167
Fbxo11	5.575	Spast	-6.06833	Rnf31	-8.28667
Tspan15	5.57	Usp9x	6.06666	Vrk1	8.28667
Glmn	5.57	Smad4	-6.06	Trim13	8.28333
Zfp382	5.565	Mrfap1	-6.06	Pepd	-8.28333
Ube2v2	5.56001	Ddhd1	-6.05667	Aoah	8.28167
Pdcd6	5.56001	Rsbn1	-6.055	Rpl22	8.27667
Casp9	5.56	U2af1l4	-6.05167	Asph	8.275
Wipi2	5.56	Malsu1	-6.05167	Bmp6	-8.275
Thap11	-5.56	Tnip1	6.05	Nfxl1	8.27167
Rps10	5.555	Phf11a	6.05	Actr8	-8.26833
Xrcc1	-5.555	Marf1	-6.05	Cd101	8.26833
Pex5	5.55	Slc25a12	6.05	Smg9	-8.26833
Gne	-5.545	Fbxw11	-6.045	Ist1	-8.26
Dhodh	-5.545	Smad5	-6.04167	Atrn	-8.25833
Rfesd	5.545	Rps15a	6.04	Ei24	8.25
Frg1	5.545	Slc25a51	6.03833	Rsl24d1	8.23833
Eif3f	5.54	Mocs2	6.03667	Zfp759	8.23167
Gadd45gip1	-5.54	Ndnf	-6.03667	Tedc1	-8.23
Yeats2	5.535	Ccdc186	-6.03667	Haus4	-8.23
H2-Q10	5.535	Patl1	-6.03	Mturn	-8.22833
Eps8l1	5.535	Socs1	6.02834	Stk25	-8.22
Il16	-5.535	Lactb	-6.02667	Ddx51	-8.22
Apmap	5.53	Fam53a	6.02666	Ncapg2	8.21833
Sirt2	-5.53	Tomm70a	-6.02333	Itprid2	8.21167
Nadk	5.52	Tbc1d8	6.02	Uimc1	8.20833
Borcs5	-5.52	Traf7	6.01833	Rnf126	-8.20667
Tmem254b	-5.52	Gatd3a	6.015	Pwp1	8.205
Brwd3	5.515	P2ry14	6.015	Zfc3h1	8.19
Tprkb	5.515	Rnf219	-6.01333	Vta1	8.18834
Maz	5.515	Lrpprc	-6.01167	Crtc1	-8.18
Mthfd1	5.51	Guf1	6.01167	Ado	-8.17834
Flii	5.51	Tdrkh	-6.01167	Calm3	-8.17833
Eif1ad	-5.505	Ppp1r11	-6.01	Avl9	8.17333
Arhgap4	-5.495	Fam122b	-6.00833	Naa38	8.16833
Mtmr2	5.495	Trrap	-6.00167	Myg1	-8.16167
Fancf	-5.495	Vamp5	-6	Mbp	-8.16
Srf	5.495	Wiz	5.99667	Ulbp1	8.15667
Ogfr	5.495	Cep104	5.995	N4bp3	-8.15167
AI987944	-5.49	Tec	5.99333	Rab5c	-8.15167
Col8a2	5.485	Tmem128	-5.99167	Ccdc43	8.15
Was	5.485	Ppp2r2d	5.985	Cblb	-8.14667
Tnfsf14	-5.48	Cnnm3	5.98167	Ercc6l	8.14667
Cnot6l	5.47501	Rbm19	5.98	Arhgap9	-8.14667
Pdp2	-5.475	Ap4b1	5.97667	Dnajb11	-8.145
Erich1	-5.475	Armcx5	-5.97667	Pigg	-8.145
Flot2	5.475	Usf1	5.975	Epas1	-8.13833
Ubl3	-5.47499	Aatf	-5.975	Arid2	8.13833
Crybg3	5.47	Dedd	-5.975	Mtmr2	8.135
Itga2	5.465	Mus81	5.97167	Trim30b	8.13167
Cby1	-5.465	Gemin5	5.97	Fbrsl1	-8.12667
2310057M21Rik	-5.465	Msantd2	-5.96833	Arl5b	8.12333
Acin1	-5.465	Krtcap2	5.96667	Gm10718	8.12
Fndc3a	5.46	Tmem181a	-5.95667	Dusp10	-8.12
Atf4	-5.45	Pip4p2	-5.95167	Ddi2	8.11667
Dclk2	5.45	Lyrm4	-5.95167	Eps8l1	8.115
Dut	5.45	Gm49359	-5.945	Tgfbrap1	-8.10833
Rbm12b2	5.45	Ppil2	-5.945	Dnaja4	8.10333
Gba	-5.445	Ifi214	5.93833	Yod1	8.1
Fam98c	-5.44	Ints6l	-5.93667	Tex264	-8.09833
Slc30a9	-5.44	Stap1	5.935	Sgsm3	-8.09667
Cxcr3	-5.435	Gmds	5.935	Champ1	-8.09667
Hivep2	5.435	Ndufs7	5.935	Creb3l2	-8.09167
Ano8	5.435	Ttc13	5.93	Nup43	8.08833
Rps6ka3	5.435	Pmm2	5.92834	Arl6ip5	-8.07834
Cog1	5.435	F8a	-5.92833	Mx1	8.07667
Mrps17	-5.435	Trappc9	5.92667	Ikbke	8.07167
Lpgat1	5.43	Ovca2	5.91833	Ect2	8.07
B3gnt7	5.43	Etv6	5.90667	Kif21b	-8.065
Ncoa2	5.43	Smim4	-5.90667	Stard7	8.06167
Ssr1	5.43	Fam20b	-5.90667	Hist1h2bc	8.05833
Odc1	5.43	Zfp592	5.905	Ighmbp2	-8.05667
Lrp6	-5.425	Ubl5	-5.905	Babam1	-8.05167
5430403G16Rik	5.425	Alg9	5.89833	Patl1	-8.045
Aldh16a1	5.42	Sufu	5.895	Fpgs	-8.04
Ttll5	-5.42	Snap29	5.89333	Capn15	-8.04
Map4k3	-5.415	Polr2g	5.88833	Aptx	-8.035
Nufip1	5.415	Cenpx	5.88667	Zdhhc7	-8.03
Snx29	-5.415	Fancd2	5.88667	Dctn3	8.02333
Mpg	-5.415	Tmem168	5.88	Id1	8.02167
Smim10l1	-5.41	Zbtb17	5.87667	Ndc80	8.02
Gm10718	-5.405	Fbl	5.87333	Map4k2	-8.01666
Chchd7	-5.405	Pank3	-5.87333	Nars	8.015
Hsdl2	-5.4	Scap	5.86667	Serinc5	-8.015
Ttc14	5.395	Cndp2	-5.86333	Cltb	-8.01
Ganab	-5.395	Nup35	5.855	Parp6	-8.01
Gss	-5.38	Nkiras2	5.85167	Adipor2	-8.00667
Plekhm3	-5.38	Clpb	-5.85	Adk	8.00333
Dync1li1	5.38	Rab37	-5.845	Ipcef1	8.00167
Nup155	5.375	Haus8	5.84333	Zfp65	8
Raver1	5.375	Tox4	-5.84333	Gtpbp10	8
Ddx59	-5.375	Khsrp	5.84167	Ndufa11	7.995
Amz2	-5.375	Rybp	-5.84	Fkbp2	7.99333
Bud31	-5.375	Gtf2ird2	5.835	Hnrnpul1	-7.99
Phtf2	-5.375	Utp18	-5.83167	Cep170b	-7.98667
Nus1	5.37	Arhgef5	5.82833	Klhl7	7.98166
Abhd17a	5.37	Trim11	5.82667	Slc35f5	7.98
Clcn3	-5.36	Psmc5	-5.82667	Pnpla6	-7.97833
Ttll4	5.36	Cox15	-5.825	Atf1	7.97667
Dtwd1	-5.36	Stt3b	5.82167	Taf7	7.975
Stx17	-5.36	Filip1l	-5.82	Ccdc174	7.97167
Adck5	-5.355	Lcmt2	5.81833	Psmg4	7.97
Zfp81	-5.355	Gm42715	-5.81833	Zfp646	-7.96833
Lin54	5.35	Snx12	-5.815	Mrpl52	7.96833
Gphn	5.35	Usp31	-5.81333	Tefm	7.96167
Camta1	-5.35	Tmem63a	5.80667	Ubxn8	7.95667
Gapdh	5.345	Ppp1r35	5.805	Arhgap11a	7.95167
Unk	5.34	Bhmt	5.80333	Fam234a	-7.94833
Pnpo	-5.34	Zfp330	5.80167	Hibadh	7.94667
Gm10131	-5.34	Olfm1	-5.8	F11r	-7.94667
Gm42715	-5.335	Zfp930	-5.795	Ces2g	-7.945
Zfp62	5.33	Nek9	-5.795	Lrrc41	-7.94167
Sh2d1a	5.33	Toe1	5.795	Zfp455	7.93833
Mfsd10	5.33	Nf2	5.79333	Sgsh	-7.935
Ap2b1	5.33	Traf5	5.79	Tmem241	-7.93167
Tomm6	-5.33	Bet1	5.79	Mrpl44	7.93
Stk16	-5.325	Ppan	-5.78667	Arid3b	-7.92333
Atp10d	-5.325	Aldh9a1	5.78333	Ssx2ip	-7.92167
H2-Ob	5.325	Ms4a4c	-5.78	Zranb1	7.92167
Lgals4	-5.325	Wdr81	5.78	Cpq	7.92
Huwe1	5.32	Cep128	5.77833	Malsu1	7.91667
Arsk	-5.32	Dipk1b	5.77833	Tmem173	-7.91
Nudcd2	5.32	Egr2	-5.77667	Zfp715	7.90834
Pcgf3	5.315	Uros	-5.775	Ankrd13c	7.90833
Slc25a29	-5.315	Necap1	-5.76833	Rest	-7.90833
Gstm4	-5.31	Prps2	5.76833	Hjurp	-7.90667
Hacl1	-5.31	Mlst8	5.76833	Bfar	7.90666
Zfp251	5.31	Tmem209	-5.76333	Zdhhc8	-7.89667
Kif15	5.305	Ice2	-5.76167	Rap2a	7.89667
BC035044	-5.3	Fbxl6	5.75833	Smim19	-7.89667
Zfp653	-5.3	Hmox2	-5.75667	Gsdmd	7.89333
Rfxap	-5.29	Zbtb7a	5.75667	Tab1	-7.89167
6030458C11Rik	-5.285	Atpaf2	-5.75667	Ubr7	7.88667
Acap2	-5.28	Ube3c	-5.755	Gpr160	7.88667
Nol7	5.28	Ttll5	-5.75333	Rasgrp2	-7.885
Ngrn	-5.28	Rexo2	-5.75167	Cers5	-7.88166
Pias2	-5.275	Phtf1	-5.75	Fosb	-7.87833
Tmem106c	-5.27	Zbtb5	5.74667	Acaa1a	-7.87833
Rnpc3	5.27	Aff3	-5.74667	Gtf2f2	7.87667
Ctdp1	-5.265	Blzf1	-5.74667	Zxdb	-7.87667
Dstn	5.265	Cct8	5.745	Pdzd11	7.87
Unc93b1	-5.26	Ten1	5.745	Hes6	-7.86334
Galm	-5.255	Piezo1	5.74333	Fam118b	7.86333
Zdhhc4	-5.25	Tmed8	5.74333	Ncoa5	-7.86
Nucks1	5.25	Uqcrh	5.74166	Slc44a1	-7.86
Ankzf1	-5.25	Mdfic	5.74	Med31	7.855
Dgke	-5.25	Brf1	-5.735	Mus81	-7.855
Nip7	5.25	Slc37a1	5.735	Pfdn4	7.85333
Rpl24	5.245	Zfp189	5.73333	Rprd1b	-7.85333
Shld2	-5.245	Ilf2	-5.73333	Smg1	7.85167
Zfp956	-5.245	Bloc1s4	-5.73167	Klhl26	-7.84167
Aspm	5.24	Rrbp1	-5.73167	Rad50	-7.83333
Fam76b	5.235	Ybx3	-5.72667	Shprh	7.83167
Trim27	-5.235	Plcg1	5.72667	Morc2a	-7.83167
Ctps	5.235	Rnaseh2c	5.72333	Ccl3	7.82667
Clcn7	5.23	Sdhaf1	-5.71667	Uap1l1	-7.82333
Ddx31	-5.23	Rnaseh2a	5.71667	Dvl3	-7.82333
Ppm1a	-5.225	Atp10a	5.715	2010300C02Rik	-7.82167
Fam216a	-5.225	Yod1	-5.71333	Cdyl	-7.815
Ddx51	-5.22	Tars2	-5.71333	Rgcc	-7.81333
Zfp91_1	5.22	Xndc1	5.71167	Mccc1	-7.81
Ahr	-5.215	Dis3l	5.71167	Rsad2	7.805
Mylpf	-5.215	Ess2	5.71166	Angel1	-7.79833
Usp16	-5.215	Gramd1c	-5.71	Taf2	-7.79833
Exosc5	-5.21	Ifi203	5.705	Pcdh12	-7.79333
Clock	-5.21	Zfp91_1	-5.70333	Chek1	7.79
Cactin	-5.21	2810021J22Rik	5.70333	Gnl3	7.78333
Rnasel	5.2	Trdmt1	-5.69667	Atg7	-7.78
Cfp	5.2	Tbc1d17	5.69667	Gemin6	7.78
Khk	-5.2	Ctsz	-5.695	Egln2	-7.775
Psmg1	-5.195	Deaf1	-5.69333	Ildr1	7.77167
Arhgef5	5.195	Mbd3	5.69167	Zfp975	-7.77
Slc25a51	5.195	Cmya5	-5.69	Cyfip1	7.76167
Tbc1d31	5.19	Tab3	-5.68667	Fbxw2	7.76
Zbtb5	5.19	Atg4d	5.685	Exosc7	-7.755
Dnajc24	-5.19	Tmem115	5.68	Ccdc80	-7.75
Heatr1	5.19	Mtpn	5.68	Arfgef2	-7.74833
Rgs16	5.185	Nup98	-5.67667	Ndst1	-7.74833
Bcl2l12	-5.185	Chchd2	-5.67666	Pkm	7.74832
Tor1aip1	5.175	Supt6	5.675	Pik3ip1	7.74167
Slc9a7	-5.17	2310039H08Rik	-5.67167	Vps72	-7.74
Trim37	5.17	2300009A05Rik	-5.66667	Scarb1	7.735
Qrfp	-5.17	C2cd2l	5.665	Adnp2	-7.73333
Vmac	-5.165	Dhx33	5.66333	Pkig	7.73167
Proser1	5.165	Taf4	-5.66333	Fmo1	-7.73
Ercc5	-5.165	Ptpn9	5.66333	Sesn1	-7.72834
mt-Nd2	5.16	Aim2	5.65833	Icmt	-7.72833
Prpsap1	-5.16	Crkl	5.655	Zfp329	7.72667
Nudc	-5.16	Pdp2	-5.65	Rhot2	-7.72333
Ttyh3	5.155	Tango2	-5.64833	Zc3h18	-7.72
Slx4	5.15	Capg	5.64667	Tspan12	-7.71833
Strn	5.15	Ptbp3	5.64501	Clcf1	-7.71833
Zfpm1	5.145	Nutf2	5.645	Slc4a2	-7.71667
Kpnb1	5.145	Gemin6	5.64333	Spg20	-7.715
Hif1an	5.145	Mrpl19	5.64333	Smad7	-7.71167
Armc1	5.14	Dlat	-5.63833	Trim33	7.70833
Usp46	5.14	Limk2	5.63667	Ddias	7.705
Fbxo5	5.14	Sclt1	-5.63167	Cnot10	-7.69833
Rpl36al	5.14	Nubp2	5.63167	Plp2	-7.695
Mapk6	5.14	Rrp9	5.63	Rasa3	-7.68834
Sdhaf3	-5.135	Psmb1	-5.62834	Taf4	-7.68833
Wdr91	-5.135	Mesd	-5.62667	Tfrc	7.68333
Isg20l2	5.135	Ctse	-5.62333	Gca	7.68167
Fcf1	-5.13	Aebp2	-5.62	Lyrm2	7.68
Cdca3	5.13	Abhd8	5.62	Tcf4	-7.68
Tmem265	-5.13	Park7	-5.61333	Yars2	7.67833
Chpt1	5.125	Idh3g	5.60667	4930579G24Rik	7.67833
Napsa	5.125	Lpgat1	5.60333	Dsn1	7.67167
Spg7	-5.12	Tnpo3	-5.60166	Nek1	7.67
Fry	5.12	Fam78a	5.59833	Espn	-7.665
Bloc1s6	5.12	Usp38	5.595	P4hb	-7.65834
Trp53i13	5.115	Virma	5.59334	Pik3r1	7.65832
Mtg1	-5.115	Zfp983	5.59333	5730507C01Rik	7.65667
Jagn1	-5.115	Trim5	-5.59	Gigyf1	-7.65667
Zfp397	-5.11	Dnajc25	-5.58667	Ptges2	-7.65667
Khsrp	5.11	Zmym4	-5.585	Nolc1	-7.65167
Rnf122	-5.11	Xpot	-5.585	Eif1b	7.64833
Zfp319	5.11	Ppm1j	5.58167	Krba1	-7.64333
Mtfr1	5.11	Txnip	5.58	Ifit3b	7.64
Tcf12	-5.11	Lpin1	5.57834	Tdrd7	7.63667
Rfng	-5.105	Adsl	5.57833	Ngdn	7.63666
Supt4a	-5.105	4930402H24Rik	5.57833	Trp53bp2	-7.63333
Mms22l	5.1	Mak16	-5.57667	Dyrk1a	-7.62833
Msh3	5.1	Zfp236	-5.57667	Cenpx	7.62833
Fez2	-5.1	Pkmyt1	5.575	Pttg1	7.62667
Rprd1b	-5.1	Ilrun	5.57167	Ajuba	-7.625
Dnmt1	5.1	Adck2	5.57	Zfp810	7.61667
Romo1	-5.095	Lap3	5.565	Nprl3	-7.61333
Tdp1	-5.095	Bzw2	5.55833	Ccne2	7.61
Wdr24	-5.09	AI413582	5.55333	Mtmr14	-7.61
Rfx1	5.09	Fbxl20	-5.55167	Nsun5	-7.60834
Rcc1	5.085	Zbtb11	5.55	Fndc3b	7.60833
Elk3	-5.085	Fam129b	5.54833	Nacc1	-7.605
Cyb5a	-5.085	Cbx4	5.54667	Sumf1	7.605
Zfp963	-5.08	Aprt	5.545	Cnn3	7.6
Llph	-5.08	Rcan3	5.54167	Zfp664	-7.59833
Fpgt	-5.075	Eya1	-5.54167	Itgb1bp1	7.59833
Atp13a2	5.07	Ssx2ip	-5.53833	Ap1ar	-7.59333
Cym	-5.07	Chid1	5.53667	Tada2b	-7.585
Klhl7	-5.07	Pfkfb3	5.535	Fgfr1op	7.58333
3110001I22Rik	5.07	Gm12185	5.53333	Rreb1	-7.58167
Fbxo46	-5.07	Pank2	5.525	B3gat3	-7.575
Txndc9	-5.065	Zfp655	-5.52333	Ap3m2	-7.57
Senp7	-5.06	Tpgs2	-5.52	Fbxo22	-7.56833
Clip4	-5.06	Tfdp2	-5.52	Cc2d1a	-7.56667
Gm10801	-5.055	Dtnb	5.51667	Prickle3	-7.56667
Kbtbd3	5.055	Surf1	-5.51667	Fam207a	-7.56
Gm3604	5.05	Ubl7	-5.51	Fam160b1	-7.55667
Otub2	5.05	Kat2a	5.50833	Pgap1	7.55667
Sympk	5.045	Mrpl22	-5.50667	Gtf2ird2	-7.555
Mgst3	-5.045	Lamtor1	5.50167	Akirin2	7.54833
Rabggta	-5.045	Nfat5	-5.5	Bmp7	-7.545
D11Wsu47e	-5.045	Clybl	-5.49833	Josd2	-7.54167
Zfp35	5.04	Zfp326	-5.49833	Cldn12	-7.54167
Maco1	-5.04	Zfp282	5.495	Luc7l2	7.54
Plekhg5	5.04	Ifi213	-5.495	Gpatch1	-7.53833
Camk1d	-5.04	Ogfrl1	5.49333	Eml5	-7.53833
Maff	-5.04	Elob	-5.49167	Nans	-7.53667
Ddx1	-5.03	Hspa13	5.49167	Grcc10	7.53334
Pum1	5.03	Hbb-bt	5.48833	Adpgk	-7.52833
Tbl1x	5.025	Thop1	5.48833	Hilpda	-7.525
Asb6	-5.02	Aph1a	5.48167	Cep350	7.52166
Slc25a11	-5.02	Jmjd7	-5.48	Polr1a	-7.51833
Brd3	-5.02	Ikzf5	5.475	Mtmr10	7.50167
Pvrig	5.015	Patz1	5.475	Usp24	-7.49667
Rbmx	-5.015	Fam76a	-5.475	Srm	-7.49667
Zfp639	-5.015	Swi5	-5.47334	Fbxw11	-7.495
Mrpl10	-5.015	Tmem94	5.47	Ulk3	-7.49167
Dhrs1	5.01	Tlnrd1	5.46833	Dennd4c	-7.48833
Ypel5	5.00999	Mtmr12	5.46833	BC017158	-7.48667
Ppp2ca	-5.005	Stard3	5.465	Dctn6	-7.48167
Dhx29	-5.005	Elof1	5.46333	Stx3	7.48
Capn5	5.005	Anapc13	-5.46167	S100a4	7.47833
Mrps16	-5.005	Zfp157	5.46167	Cdkn2aipnl	7.47667
Decr2	-4.995	Flywch1	5.45833	Gla	7.47333
Aurkb	4.995	Dscc1	5.45333	Timm17b	-7.465
Zhx3	-4.995	Cenpw	5.45333	Inpp1	7.46333
Zcchc2	4.99	Gfod1	-5.44833	Med1	-7.46167
Snrpf	4.985	Zmynd19	5.44833	Slc43a2	-7.45833
Pofut2	-4.985	Rmnd1	-5.44833	Atp2a2	-7.45333
Nemp2	4.985	Pogk	-5.44333	Ctc1	-7.44667
Cenpo	-4.985	Ncbp3	5.44167	Dnajb4	7.44333
Bcat2	4.985	L3mbtl3	-5.43833	Gm21970	7.44333
Jazf1	4.98	1700021F05Rik	-5.43667	Ipo5	7.43833
Chtf8	4.98	Adgrl4	-5.435	Slc25a16	7.43833
Zfp407	-4.975	Tnfrsf22	-5.435	Ddx5	-7.43832
Hars2	-4.975	Sugp2	5.435	Lmo2	7.43
Calcrl	4.975	Zfp410	5.43167	Abcg2	7.42667
Golm1	-4.975	Harbi1	-5.42833	Sec14l1	-7.42167
Csk	4.97	Nsun2	-5.42	Rasal2	-7.42
Xpnpep1	-4.97	Uso1	-5.42	Pdcd11	-7.42
Isca1	4.965	Ilf3	-5.415	Dera	7.42
Gm20388	-4.965	Secisbp2l	-5.41333	Hsd17b10	7.41833
Mid1ip1	-4.965	Smg7	-5.40334	Dll4	-7.41667
Pxk	-4.96	Mrpl23	-5.40333	Slx4	-7.41333
Ankmy2	-4.96	Hpf1	-5.40167	Xpnpep1	-7.41167
Elmod2	4.955	Ints10	-5.40167	Gstp1	-7.41166
Fundc2	4.95	Arhgap27	5.40167	Eif3i	7.40833
Rpl37	-4.95	Chka	-5.4	Adck5	-7.40667
Mrpl33	-4.95	Tradd	5.4	Arl6ip6	7.40667
Mink1	4.945	Capn15	5.39833	Psmd9	-7.4
Sbno2	4.945	Tmem260	5.39833	Mrpl48	7.395
Trmo	-4.945	Triap1	5.39667	Pdzd8	7.39167
Tet2	-4.945	Kctd5	5.395	Leo1	-7.39167
Insig2	-4.94	Cyp17a1	-5.39167	Smim20	7.39
Pcnx4	-4.935	Alg3	-5.39	Myo5a	7.38833
Gtf3c5	4.935	Cars	5.39	Rps6ka4	-7.38667
Man1c1	4.935	Ddx59	5.38667	Anp32a	7.38667
Dffb	4.935	Sphk2	5.38667	F2rl2	7.38334
Icmt	4.935	Bhlhe41	5.38333	Trrap	-7.38167
Fars2	-4.935	Naa60	-5.38167	Ktn1	7.38
Lmf2	-4.935	Odc1	-5.37667	Ufl1	7.37833
Cspp1	4.93	Pgm2l1	5.375	Zfp273	7.375
Tha1	-4.925	Gm44511	-5.375	Zpbp	7.375
Wdr48	-4.92	Thoc5	-5.375	Parp10	-7.37167
2024-03-06	4.915	Cdk13	5.37167	Trmt13	7.37
Slc36a4	4.91	Oxsr1	5.37	Tmem167b	7.37
1110038F14Rik	-4.91	Nagpa	5.365	Prdx2	7.365
Dars	4.91	Irf3	5.36333	Adsl	-7.36333
Zbtb9	-4.905	Zfp974	-5.35667	Gch1	7.36
Hsd3b7	4.905	Xiap	-5.35667	Slc52a2	-7.355
Baz1b	4.905	Taf6l	5.35667	Gtf2h5	7.355
Fbxw8	4.9	Haus4	5.35667	Sema4c	-7.35
mt-Nd3	-4.9	Fmr1	-5.35334	Spns3	-7.35
Pik3r2	-4.9	Ddx56	-5.34667	Gm16867	-7.35
Mipep	-4.9	Tat	5.345	Rad1	7.34833
Dennd1a	4.9	Pxmp4	5.34167	Cep44	7.34833
Atxn2	4.9	Tinf2	-5.34167	Plcb4	-7.34833
Pebp1	-4.9	Pnpla6	5.34	Extl3	-7.34
Fam214b	4.895	Prkdc	-5.33833	Map2k5	-7.33833
2810006K23Rik	-4.895	Ilvbl	5.33667	Apobr	-7.335
Slc30a7	-4.89	Cpeb4	-5.33667	Dcaf17	7.335
Qpct	-4.89	Wdr70	-5.33333	Smim27	7.33167
Mfsd11	4.89	Glyr1	5.33167	Nt5c	7.33167
Rpl34	-4.89	Myd88	5.32667	Pcid2	-7.315
Dusp10	-4.885	Myc	5.325	Smtn	-7.3
Polm	-4.885	Ern1	-5.325	Plekho1	7.3
Mrpl1	4.88	Ufl1	-5.32334	Nup205	7.29833
Armcx5	-4.88	Ndrg1	5.32333	Cep97	7.29833
Suclg1	-4.88	Tubgcp3	-5.31667	Mcm4	-7.29333
Btaf1	-4.875	Srsf9	-5.315	Psmb10	7.29
Pi4k2b	4.875	Hilpda	-5.315	Optn	-7.28833
Fgfbp3	-4.87	Aimp2	5.315	Ttc28	-7.28667
Ddx21	4.865	Dennd3	5.31333	Ptk2	-7.28667
Epb41l2	-4.865	Nop14	-5.31333	Ccdc59	7.285
Slamf6	-4.865	Mrpl1	-5.31	Sspo	-7.28333
Nedd4l	-4.865	Zdhhc2	5.30833	Cul5	7.28333
Apol7e	-4.86	Zfp935	5.30667	Pxk	-7.28167
Mtfr2	4.86	Mink1	5.30667	Casp2	7.28166
Lrrc41	4.86	Srbd1	-5.30167	Srbd1	-7.28
Lpcat3	-4.86	Rrp36	5.29833	Rnf4	-7.27666
Mlf2	-4.85999	Anln	5.29667	Scarf1	-7.275
Atf7	4.855	Ly6c2	5.29333	Slc27a1	-7.26833
Ctdsp2	4.855	B4galt3	-5.29167	Spidr	7.26
Rcan1	-4.855	Brd1	-5.29	Rbm48	7.255
Cers2	-4.85498	Psmc2	-5.28834	Decr1	7.25333
Mrpl40	-4.85	2210016F16Rik	-5.28	Cmtm7	-7.25167
Cars	-4.85	1110059E24Rik	-5.27833	Uap1	7.25
1600012H06Rik	4.84	Trir	5.27666	Rpl9-ps6	7.25
Dmap1	-4.835	Dimt1	-5.275	Ppp2r5b	-7.24667
Pigm	4.835	Mcat	5.27333	Rnasel	-7.23667
Senp6	4.835	Ttll12	5.27	Brpf1	-7.235
Tmbim4	4.83	Haus6	5.26833	Pias3	-7.23167
Higd2a	-4.83	Svil	5.26667	Hnrnpll	7.23
Gpr107	-4.83	Rnf216	-5.26667	Naglu	-7.225
Commd10	-4.83	Ddx21	-5.265	Tnfrsf25	-7.21667
Prmt6	4.825	Tmem11	-5.26333	Cd1d1	7.215
Ccnf	4.825	Stard4	5.26167	Pkd2	-7.215
Clpb	-4.825	Pwwp3a	5.26	Gm20605	-7.215
2024-09-04	-4.825	Atxn7	5.25667	Nanp	7.20833
Cntln	4.82	Natd1	5.25667	Mmp14	-7.20667
Pdik1l	4.82	Pradc1	5.255	Txndc15	7.2
Tshz3	-4.815	Rplp1	5.25334	Bbip1	7.19833
Icam2	-4.815	Asah1	-5.25333	Slc16a3	7.19833
Mif	-4.81	Emc1	-5.25333	Arc	-7.195
Fam210b	-4.805	Slc9a8	5.25333	Ncor2	-7.19167
Lpin1	-4.8	Heca	-5.25333	Sphk2	-7.19167
Zcchc10	4.8	Thap7	5.25167	Eif4ebp1	7.19
Abhd11	-4.795	Eps8l1	5.25167	Map2k4	7.19
Ubr2	-4.79	Zfp513	5.245	Khdrbs1	-7.18834
Suv39h2	4.79	Ddx39b	5.245	Mosmo	7.18667
Cdk5rap2	4.79	Ccnt2	-5.24334	Zfp60	7.18667
Rab6b	-4.79	Rnf25	-5.24333	Lamtor4	7.185
Ube2f	4.785	Dhx37	5.24167	Flt3l	-7.185
Creb3l2	4.785	Pot1b	-5.24167	AI467606	7.18333
Ift140	4.785	Fbxo8	-5.23833	Fis1	7.18
Pygb	4.78	Abhd15	5.235	Gtf3c4	-7.17667
Cc2d1b	4.78	Hivep1	-5.235	Mrgpre	-7.17667
Tmem9	-4.78	Cd72	-5.235	Gypc	-7.175
Kansl3	4.775	Eif2b4	5.23333	Cdk2	-7.16667
Txlng	-4.775	Btbd9	-5.23333	Agap3	-7.165
Abhd5	-4.77	Spred1	5.23	Cdk13	7.16333
6720489N17Rik	4.765	Rp2	-5.22833	Errfi1	7.16333
Evi5	4.765	Slc41a2	-5.22833	Kantr	7.15667
Rps6kb2	-4.765	Fbxw7	-5.225	Chtf18	-7.15167
Lmo4	4.765	Cdc14a	-5.22167	Micall1	-7.14667
Mmgt2	4.76	Nr1h2	-5.22166	Baz1b	-7.14333
Adssl1	-4.76	Plagl2	5.22	Farsa	-7.14166
Setdb1	4.76	Shmt2	5.21833	Vim	7.13667
Mdh1	-4.755	Abhd13	-5.21167	B230307C23Rik	7.13333
Csnk1d	4.755	Dpp8	5.20833	Mapk8ip3	-7.12833
Lars	-4.75	Ptrhd1	-5.20167	Yae1d1	7.125
Lmbr1l	-4.75	Ethe1	-5.20167	Decr2	-7.12333
Dld	4.75	Trnau1ap	-5.20167	Cox10	-7.11833
1110012L19Rik	-4.75	Slc23a2	5.19833	Brms1	-7.11667
Smdt1	-4.75	Prkag2	-5.195	Tshz1	-7.11333
Sdhaf2	-4.745	Tubgcp5	-5.195	Sgf29	-7.11333
Socs6	-4.745	Ctdsp2	5.19167	Zfp444	-7.11
Swt1	4.74	Tmem70	-5.19	Crtap	-7.11
Gm49392	-4.74	Plekhf1	5.18333	Abcb9	7.10999
Ap2s1	4.74	Atp13a2	5.18167	Polr2j	7.10833
Bfar	-4.74	Magt1	5.18166	Rps12	7.10667
Dusp7	4.735	Dop1b	5.18	Synj1	-7.10167
Parp4	-4.73	Xpnpep3	-5.18	Dusp16	7.10167
Cry2	4.73	Slc8b1	5.17833	Ppp1r21	7.10167
Gtpbp2	-4.73	Mcph1	5.17833	Marcksl1	7.09667
Erlec1	4.725	Nsa2	-5.17833	Kbtbd7	7.09
Pogk	4.72	Phactr4	-5.17667	Pdlim2	-7.08167
Mknk1	-4.71	Acvr2a	-5.17333	Zfp595	7.08
Ro60	4.71	Slc19a2	-5.16333	Mad1l1	-7.08
Gna12	4.705	Smarcd1	5.16	Frs2	7.07833
Klhl21	4.705	Ranbp10	5.15833	Trappc4	-7.07667
Rpl14	4.705	Pde7a	5.15833	Fam53c	7.07667
Ndufs2	4.705	Sf3a3	-5.15667	Dmac1	7.07667
Alg8	4.7	Rfx1	5.155	Ubtf	-7.07501
Fosb	-4.7	Ptprj	5.15167	Eri2	7.07
Ulk1	4.695	Btd	5.15167	Dhrs11	-7.07
Zfp955a	4.695	Slc30a6	-5.15	Dis3l2	-7.06833
Spidr	-4.695	Cdk6	-5.14667	Tnks1bp1	-7.05833
Tasor2	4.69	Rabgef1	-5.145	Fbf1	-7.05667
Phf2	4.69	Hp1bp3	-5.13833	Prpf18	7.05167
Chaf1b	4.69	Med21	-5.135	Tmem120b	-7.05
Slc25a45	4.69	Tspyl1	-5.13167	Ctps2	7.04833
Nipsnap1	-4.69	Golm1	5.13	Ift27	-7.045
Trappc2	-4.685	Xpr1	-5.12833	Gm49395	-7.035
Slc4a7	4.685	Mrps35	5.12667	Frmd4b	-7.03167
Ccdc84	-4.685	Nars2	5.125	Rpl7a	7.03167
Plekha1	4.68	Cenpc1	5.125	Hdc	-7.025
Setd3	-4.68	Vps51	5.12333	Traf1	-7.02167
S100a1	-4.68	Tmem258	-5.12333	Fam110a	-7.02
Ankle2	-4.68	Cmc4	-5.12167	Flnb	-7.02
Coa4	-4.68	Lsm2	5.11333	Rab22a	-7.01667
Tbce	-4.675	Gm50387	5.11333	Wnk1	-7.015
Rad1	-4.675	Fbxw17	5.11333	Lpcat3	-7.015
Shld3	4.675	Polrmt	5.10833	Nfkb2	-7
Mrpl44	4.67	Ctdspl2	-5.10667	Rab9	7
Bend4	-4.665	Setx	-5.10333	Axl	7
Mtif2	-4.665	Sh3glb1	-5.10333	Eml3	-6.99333
Ncoa5	4.66	Apip	-5.10167	Abcc5	6.99167
Kif19a	-4.66	Grap2	5.10167	Ubxn2b	6.98
Ube2r2	-4.655	Eef1b2	-5.10167	Ercc1	-6.98
Fmo5	-4.655	Uqcrfs1	-5.1	Zmat5	-6.97667
Cd2bp2	-4.655	Ctns	5.09667	Nup155	6.97667
Atpaf1	-4.655	Rtel1	5.09667	Nol11	6.975
Ndufc1	-4.65	Maf	5.09	Nfkbid	-6.97333
Ezh1	4.645	Ppp1r15b	-5.08834	Cdk5rap2	-6.965
Hdhd2	-4.645	Map3k5	5.08833	Edem3	6.945
Isy1	-4.645	Bbs12	5.08667	Ints14	6.945
Poll	-4.645	Faap100	5.085	Tnfrsf13b	6.94167
Vps50	-4.645	Tubgcp2	5.08167	Naa25	6.93833
H2-T10	4.64	Scyl2	5.08167	Fam199x	6.935
Eif3h	4.64	Lipa	-5.08167	Tjap1	-6.93333
Mrps23	4.64	Trappc5	5.08167	Gripap1	-6.93167
Tfg	4.64	Spindoc	5.07833	Purb	6.93166
Ccdc167	-4.64	Casp6	-5.07333	Btaf1	6.93
Pbx3	4.635	Mthfr	5.07167	Slco2a1	-6.93
Trappc6b	4.635	Brms1	5.07	Sdf2l1	6.92999
Arf2	-4.63	Klhl36	5.065	Traf6	-6.92666
Tef	4.63	Gclm	-5.065	Fh1	6.92333
Mapk3	-4.63	Bcas3	-5.06333	Gpbp1l1	6.92333
Gm10778	4.625	Inpp4a	-5.06167	St7l	6.92
Neil3	4.625	Cerkl	-5.06167	Iws1	-6.91667
Bclaf3	-4.625	Kat14	5.05833	Pnpo	-6.915
2210016L21Rik	-4.625	Alg8	5.05667	Get4	-6.915
Alkbh3	-4.62	Rexo5	-5.055	0610009B22Rik	6.91333
Gpr132	-4.62	Gmfg	-5.055	Las1l	-6.91167
Malsu1	-4.615	Nosip	-5.05	Per2	-6.90833
Tmem131l	4.615	Sf3a2	-5.04333	Kcna3	-6.90667
Plaur	-4.615	Blcap	-5.04333	Atg10	6.90667
Atad5	-4.61	Ola1	5.04	Ccn4	-6.9
Mrpl22	-4.61	Kif16b	5.03833	Rnf185	-6.89833
Adam9	4.61	Spg11	-5.03667	Ubr3	-6.89833
Pmm2	-4.605	Ldlrad4	-5.035	Ndfip1	6.88828
Zfp790	-4.605	Gm5141	5.03167	Lysmd1	-6.88333
Naprt	4.605	Armc6	5.03	Il7r	-6.87
Iqcc	-4.6	Mlx	-5.02667	Atrip	-6.86833
Ada	4.595	Smim27	-5.02667	Taf1c	-6.86667
Cep83	4.595	Pld1	-5.02333	Gys1	-6.86667
Kat7	-4.595	Zfp956	5.02167	Dffa	-6.865
Rcbtb2	-4.595	Zer1	5.02167	Atp5g2	6.86167
Filip1l	-4.59	Zfp568	5.02	Brca1	6.86
Clasp2	4.59	Zyg11b	5.02	Ppdpf	-6.84667
Def8	4.59	Knstrn	5.01333	Apba3	-6.84167
Bbip1	-4.59	Styx	-5.01	Zc3hc1	-6.83833
Mrps36	-4.59	Aurka	5.005	Zdhhc4	-6.83667
Hsd17b4	-4.59	Utp11	-5.00333	Fut11	-6.835
Lsm12	4.585	Ebp	-4.99834	Dbf4	6.83333
Vcpkmt	4.58	Zcchc9	-4.99833	2024-03-02	-6.83333
Apoo	4.58	Ap5b1	4.99	Xlr	6.83167
Ptrhd1	-4.58	Nipal3	4.98833	Dusp19	6.83
Dennd2d	-4.57999	Dram2	4.98833	Tmem80	-6.82833
Kctd7	4.575	Lamtor4	4.98667	Myct1	-6.82833
Stau1	-4.575	Poldip2	4.98333	Dnlz	-6.825
Jmy	4.57	Rpl7	4.98333	Cdk10	-6.825
Gde1	-4.57	Rprd2	-4.98167	Adck2	-6.82333
Rack1	-4.57	Tnks1bp1	4.98167	Trappc6b	6.82167
Nmnat3	-4.57	Plgrkt	4.98167	Cdc37l1	6.82
Gnl3l	4.565	Anapc2	-4.98166	Crybg3	6.815
Zfp993	4.565	Acp1	4.98	Gpr132	-6.81167
Lysmd3	4.565	Crat	4.97833	Rnf5	-6.81167
Bahd1	4.56	Wasl	-4.97333	Ulk1	-6.805
Golim4	4.56	Ap2a2	4.97167	Tsr1	6.80333
Ttc7b	-4.56	Tnfaip1	-4.96833	Tmem38b	6.80167
Grk2	-4.56	Vps37c	4.96833	Camkk1	-6.80167
Acyp1	-4.555	Gfm1	4.965	Vwa8	-6.8
Cenpj	4.555	Papss1	4.96333	Med17	6.79833
Ankrd16	-4.545	Pnpo	4.96333	Zzz3	6.79667
Lrrc28	-4.545	Rpl38	-4.96167	Htt	-6.79167
C030006K11Rik	-4.545	Dynlt1b	4.96	Ttc4	-6.79
Fbxo28	-4.545	Ece1	4.96	Tars	-6.78834
E130308A19Rik	-4.545	Scrn3	4.96	Mis18bp1	6.78833
Kin	-4.545	Gins3	-4.96	Grk5	6.78667
Xylt2	-4.545	Atxn2l	4.95333	Cln3	-6.77667
Rpl41	4.54	Prepl	-4.95167	Gtf2h3	-6.775
Psen2	4.54	Htra2	-4.94833	Clpb	-6.77167
Exoc8	4.54	Zgrf1	4.94667	Snapin	-6.77
Zfp36l1	4.54	Gm21988	-4.945	Gcsh	6.77
Nfyb	4.54	Msi2	-4.94333	Zbtb6	6.76833
Ergic1	-4.535	Polr2a	4.94167	Tmem251	6.76667
Rab35	4.535	Nup155	4.94	Snx33	-6.765
Atraid	-4.535	Twistnb	-4.93834	Cnpy3	-6.75833
Snrpg	-4.535	Hist3h2a	-4.93833	Mrpl14	6.75667
Sh2b3	4.53	Dennd1a	4.93833	Fam78a	-6.75667
Coq9	-4.53	Lbhd1	4.93167	Med14	6.75
Kcnk5	4.53	Oard1	-4.93167	Pfkfb3	6.74667
Upf3b	4.53	Setdb1	4.93	Mrps6	6.745
Taf4	-4.53	Dnajc14	-4.92335	Ern1	-6.745
Gm10717	-4.53	Mtx1	-4.92333	Pole3	6.74333
Sptan1	4.515	Sfswap	4.92333	Wasl	-6.74
Syngr2	-4.51	Nde1	-4.92167	Etv5	-6.74
Dclre1a	-4.51	Dus1l	4.92167	Rsu1	6.73667
Tmem230	4.505	Uqcr10	4.91833	Csnk1e	-6.73333
Ints2	4.505	L3mbtl2	-4.91667	Dna2	6.72667
Psme2b	4.505	Lrrc57	-4.91667	Pyurf	6.725
Gsdme	-4.505	Acsbg1	4.91667	Cwc25	-6.725
Ap4b1	-4.505	Ankzf1	-4.915	Galk2	6.72333
Pkig	-4.505	Glrx5	-4.915	Crtc3	-6.72167
Map3k3	4.5	Rpl9-ps6	4.91333	Nox1	6.71667
Vti1a	-4.5	Sik2	-4.91333	Plcl2	-6.71666
Ubr4	4.5	Slc45a4	4.91167	Dnajb14	6.715
Cxcl10	4.495	Pycrl	4.91167	Rwdd4a	6.71167
Kat2b	4.49	Klf9	-4.91167	Ptrh2	6.70833
Gm11808	-4.49	Lrrc20	4.90833	Cysltr2	6.705
Akr1b10	-4.485	Rrp12	4.90667	Wdr20	6.695
Afdn	4.48	Bad	4.905	Prmt3	6.69333
Smndc1	4.475	Cdk14	-4.905	Ramp1	6.69
4933427D14Rik	-4.475	Smyd4	4.90333	Stoml2	6.68667
Dnajb11	-4.475	Crtc1	4.9	Pgd	6.68333
Pigp	-4.47	Thumpd1	4.895	Blcap	-6.68167
Wwox	-4.47	Ccdc66	-4.89167	Gnl2	6.68
Pcsk7	-4.47	Yif1b	4.89	Ncapd3	-6.67833
Ticrr	4.465	Gps2	4.89	Panx1	6.67667
0610009B22Rik	-4.465	Ubiad1	4.88833	Etfdh	6.67333
Tm7sf3	-4.46	Slc25a44	4.88667	Mmadhc	6.67333
Wdr74	-4.46	Socs6	-4.88333	Cdk16	-6.66667
Cox5b	-4.455	Rdm1	4.88	Gnmt	6.66333
Eaf1	4.455	Maged2	-4.88	Dalrd3	-6.66
Zfp560	4.455	Mrtfb	-4.88	Tmem159	-6.65667
Ubap2	4.455	Gzf1	4.87333	Tcaim	-6.64833
Tbpl1	-4.455	Mbnl3	4.87	Rtn3	-6.64666
Slc25a3	4.45499	Qars	4.86833	Wipi2	-6.645
Cdc25a	4.45	Mrps26	4.86833	Tmem134	-6.63667
Galk2	4.45	Gemin2	-4.86833	Gid4	-6.63667
Mettl17	-4.45	Gigyf2	-4.865	Tex2	-6.63667
Eral1	-4.45	Got1	4.86333	Klf4	6.63333
Zfp276	-4.445	Tmx3	4.86167	Nsf	-6.63333
Rad51ap1	4.445	Setd5	-4.86	Dynll2	-6.63167
Stambp	-4.445	Ano10	-4.86	Dcakd	-6.62833
Kif3a	4.44	Zfp809	-4.85833	Surf6	-6.62667
Ppp1r10	4.44	Isg15	4.85333	B4galt3	-6.625
Nsa2	4.44	Sec23a	-4.845	Dxo	-6.62
Mutyh	-4.435	Fbf1	4.84	Tns3	6.61667
Cars2	-4.435	Snrnp70	4.84	Cd3e	6.61667
Slc25a40	4.425	B430305J03Rik	4.83833	Adgrl1	-6.615
Fastkd3	4.425	Foxj3	-4.83833	Pik3r2	-6.615
Sar1b	4.42499	Gm45871	-4.83667	Inpp5f	6.61167
Nkiras1	-4.415	Shpk	4.83667	Hmox1	6.61
Rnpep	-4.415	Plpp2	4.835	Cpsf4	-6.61
Txnrd3	-4.41	Polb	4.835	Mterf2	6.60333
Tbccd1	-4.405	Otub1	4.835	Tvp23b	6.60333
Rps14	-4.40498	Gnptab	4.83334	Relch	6.595
Jade1	4.4	Ciao1	4.83333	Fam234b	-6.59333
Snapc2	-4.4	Slc39a3	4.83167	Cnot11	-6.59333
Rp2	4.395	Usp53	-4.83	Zfp949	6.59167
Cxcr4	-4.395	Paip2b	-4.83	Ogfr	6.585
Nt5c2	-4.395	Hps5	4.83	Nsd2	6.58333
Depdc5	4.39	Zfp729b	-4.82833	Trdmt1	6.58167
Pias3	-4.39	Lin9	-4.825	Ptar1	6.58
Gskip	-4.39	Rcn1	4.82333	Cttnbp2nl	-6.58
Wdr45b	-4.39	Cenpq	4.82333	Casp9	-6.57833
Ank	-4.385	Odf2	-4.82333	Nsdhl	-6.57667
Klhl8	-4.38	Zfp664	4.82333	Cntln	6.57167
Per2	-4.38	Utp20	4.81833	Stx12	6.57
Sdr39u1	-4.38	Appl2	-4.81833	Csnk2a1	-6.56833
Fam219b	-4.38	Lpar6	-4.815	Zbtb7b	-6.56333
Wrap73	-4.38	Ankrd28	4.815	Apip	6.55833
Ctns	4.375	Xpo7	4.81334	Sptlc1	-6.55833
Grwd1	-4.375	Ppp1r10	4.81167	Mrrf	6.55333
Gpsm2	4.37	Tmprss6	4.805	Arfrp1	-6.55333
Mgst2	-4.37	Ift80	4.80333	Parp11	6.55167
Cs	4.37	Mrps16	4.80333	Idua	-6.54333
Gm20390	4.365	S1pr2	4.80333	Cdkn2d	-6.54
Kctd5	-4.36	Creb3	4.8	Hdgf	-6.54
Hmgcr	-4.36	Tmem268	4.79833	Heatr3	6.53
Phf11a	4.36	Ctu2	4.79667	Smarcc1	6.52333
Acvr2a	-4.36	Timm17b	4.79667	Wdr13	-6.52167
Crlf2	4.355	Rpp25l	4.795	Spata6	6.51834
Pigyl	-4.355	Fam216a	-4.79333	Lmnb2	-6.515
Ola1	4.355	Mastl	4.79333	Sqor	6.515
Tbp	-4.355	Tarbp2	4.79167	Gpr183	-6.515
Katna1	4.35	Cops3	4.78333	Phyh	6.51333
Rras	-4.35	Tmem109	4.775	Rab6b	-6.51167
Ttn	4.345	Gramd1b	4.76667	Ccpg1	-6.505
Rbms1	-4.34	Utp3	4.76333	Gja1	-6.50333
Cdk5rap1	4.34	Zfp346	4.76167	Gm10131	6.50167
Incenp	4.34	Eif3f	4.75833	Apex1	6.48833
Etnk2	4.34	Thyn1	4.755	Mlh3	6.485
Sqor	4.34	Tab1	4.755	Gm10226	6.485
Snapc5	4.34	Arhgef6	-4.75334	Nus1	6.48
Zfand2a	4.335	Mapk1	4.75002	Blm	6.475
Det1	-4.335	Fgfbp3	-4.75	Rnf19a	-6.475
Decr1	-4.33	Msra	4.74833	Dab2ip	-6.47
Sdc4	-4.33	Mvd	4.74833	Riox2	-6.47
Capg	4.325	Eif2ak2	-4.73167	Naprt	-6.46667
Gbp5	4.325	Rps4x	4.73	Lag3	-6.46333
Mrpl3	-4.325	Tomm40l	4.72333	Fdxacb1	6.45167
Klf6	-4.32498	Timm8a1	4.72333	Med13l	-6.45
Taf1c	4.32	Micos13	4.72166	Pef1	6.44333
Setd6	-4.32	Stk38l	-4.72	Rcn3	-6.44333
BC005537	4.315	St3gal4	4.72	Idh3b	-6.44167
Msrb2	-4.315	Ippk	4.72	Prex2	-6.44167
Wars	4.315	Arl13b	-4.71167	Washc3	6.44
Pepd	4.315	Chrne	4.71167	Polr3c	-6.43833
Thap12	4.31	Cbl	4.71167	Sgce	-6.43833
Ddx39b	-4.31	Dse	-4.705	Rabggta	-6.435
Psmb4	-4.31	Cnot10	-4.70167	Gxylt1	6.43
Clcc1	-4.31	Kat8	4.70167	Atp6v0a1	-6.42833
Tmem192	-4.305	Ubxn7	-4.69833	Rxra	-6.425
Adamts6	-4.305	Camk1	-4.69667	Ints4	-6.42167
M6pr	4.30499	Cited4	4.69167	Nsd3	6.41833
Ap1s1	-4.3	Cdc25b	4.69	Pagr1a	6.41667
Tmem191c	-4.295	Exosc10	-4.68999	Rfx1	-6.41667
Lrrc40	-4.295	Zfp251	4.68833	Sqle	-6.41667
Fbxo31	-4.29	Amz2	-4.685	Sertad1	6.415
Jpt2	4.29	Ttc21b	-4.685	Sfmbt1	-6.41333
Hpse	4.29	Rps13	-4.68333	BC029722	-6.41167
Gng12	4.29	Sesn2	4.67833	Rpp14	6.41
Zfp729a	-4.29	Depdc5	4.67833	Amn1	6.40833
Mterf3	4.285	Scaf1	4.67333	Tnik	-6.40667
Snx30	-4.285	Kbtbd4	4.67333	Kmo	6.405
Larp1b	4.285	Pdlim1	-4.67167	Ubr2	-6.40334
Zdhhc7	4.285	Abcf2	-4.67	Sys1	-6.39667
1700021F05Rik	-4.285	Trim30d	-4.66833	Naa40	-6.395
Map4k1	-4.28	R3hdm2	-4.66833	Mrps25	6.39333
Adi1	4.28	Abitram	4.66667	Cul9	-6.39
Mrpl38	-4.275	Arl6ip6	4.665	Phkb	6.38833
Lysmd1	-4.27	Erg28	4.66167	Osbpl11	-6.38667
Ddx17	-4.27	Tnfrsf1a	4.66	Nup62	-6.38667
Krr1	-4.27	Dhcr7	4.65833	Lrrc61	-6.385
Rab5if	4.27	Chmp4b	-4.65833	Itsn1	-6.38
Ywhah	4.26999	Ubr7	4.655	Paip1	6.38
Lman1	-4.265	Ric8b	-4.655	Enpp6	-6.37833
Cinp	-4.265	Fchsd2	4.65167	Fyco1	-6.37333
Adam17	-4.265	Klhl20	-4.65167	Endod1	6.37
Abhd4	-4.265	Vipas39	4.64833	Pitpnb	6.36333
Mospd3	-4.265	Cdyl2	4.64667	9930012K11Rik	-6.36167
Gdap2	-4.265	Lta4h	4.64666	Bicd1	-6.36167
Zmym6	-4.255	Dmrta1	-4.645	Ppfia1	-6.355
Med6	-4.25	Pafah2	4.64333	Fbxo45	-6.35167
Specc1l	-4.25	Cops9	-4.64333	Ddx6	6.35
Gm4724	-4.25	Fam219b	4.64167	Ano8	-6.34833
Zranb1	4.25	Znrd1	-4.64167	Baz1a	6.34833
Limk2	-4.245	Urgcp	4.635	Plod1	-6.34333
Zfp874b	4.245	Prorp	-4.63333	Acad9	6.34167
Abca1	-4.245	Nrgn	-4.63333	Cfdp1	6.33833
Rttn	-4.245	Map2k5	-4.63333	Vps33b	-6.33666
Gramd1b	-4.245	Dstyk	-4.63167	Sass6	6.32833
Tfb2m	4.24	Pstk	-4.63167	Slc25a40	6.325
Wdr47	-4.235	Anapc5	-4.63	Ubap1	-6.31833
Ap3m2	-4.235	Dctpp1	4.62667	Slc14a1	-6.31167
Zdhhc13	-4.235	Inpp1	-4.62667	Thap12	6.30833
Rnf157	4.235	Psmg3	4.62	Rabgef1	-6.30667
Mob3b	-4.235	Map4k5	4.61833	Itprip	-6.305
Slc30a6	4.235	Fam160b1	4.61833	Atpaf1	6.30333
Cdc26	-4.23	Dync1i2	-4.61833	Mapk1ip1l	-6.30167
Steap3	-4.23	Whamm	4.615	Cul4a	-6.30166
Sfxn1	-4.225	Srgap2	-4.61333	Gucd1	6.3
Dhx38	-4.225	Orc3	-4.61333	Lars2	-6.29999
Ebp	4.225	Saysd1	-4.61333	Nemp1	-6.29667
Prdm4	-4.22	4921524J17Rik	-4.61167	Sbds	-6.29167
Zfp101	4.22	Kdm2a	-4.60833	Armt1	6.29167
Cdkn3	4.22	Urb1	4.60833	Pald1	-6.29
Ogfod3	-4.22	Zfp598	4.605	Naa35	6.29
Klrb1	-4.22	Tmem201	4.605	Prkx	-6.28834
Ahcyl2	-4.22	Rsl1	-4.605	Stambpl1	6.28667
Cfl2	4.215	Elmod2	-4.60333	Tmem69	6.285
Epc2	-4.215	Traip	4.59833	Yif1b	-6.28333
Sys1	-4.215	Bri3bp	4.59667	Snx11	-6.28333
Urod	-4.215	Minpp1	4.59667	Atp6v0d1	-6.28166
Elp1	-4.21	Crtc3	-4.59667	Rabep1	6.28
Fkbp3	4.20999	Sele	-4.59333	Ppm1a	6.27333
Rad21	4.205	Mtmr9	4.59167	Coa4	6.27333
Ugdh	4.205	Ino80d	-4.58833	Ccdc91	-6.27333
Mrtfb	-4.205	Tbc1d8b	4.58667	Trappc1	6.27333
Pctp	-4.205	Ddhd2	-4.58167	Nkiras2	6.27167
Tbcel	4.205	Cyb561a3	4.58	Xrcc4	6.26667
Tarbp2	-4.205	Trmt112	-4.57833	Thtpa	-6.265
Klhl15	-4.205	Mccc1	-4.575	Cox11	6.26167
Dcps	4.2	Tm9sf1	-4.57167	Rgs10	6.25833
Plk1	4.2	Slc35e3	-4.57167	Snai3	-6.25333
Sumf2	-4.195	Dstn	-4.57167	Tmem179b	6.25167
Ankrd39	-4.19	Txndc11	-4.57	Cbx6	-6.24667
Mllt6	-4.19	Phka2	4.57	Nostrin	-6.24167
Ska2	4.185	Cdipt	-4.56667	Tsn	-6.24
Gm49384	4.185	Cox6a1	4.565	Zfp282	-6.23833
Psmd3	4.185	Rab9	-4.565	Primpol	6.235
Ipcef1	4.185	Tmem237	-4.56333	Gpx4	6.23334
Larp7	-4.18	Rab4a	4.56167	Syce2	6.23
Ndrg3	-4.175	Pabpn1	-4.56	Eif4enif1	-6.22667
Zmat2	4.17	Pcbd2	-4.56	Ugdh	6.225
Pou2f2	4.17	Pik3ca	-4.56	Tut7	-6.22333
Foxred2	4.17	Polr3f	4.55833	Spen	-6.22
Haus4	4.17	Dtx2	4.55667	Ecm1	-6.215
Rnf121	-4.17	Phc1	-4.555	Ythdc1	6.21333
Pfdn1	-4.17	Adck1	4.555	Ric8b	6.21167
Slc25a32	-4.165	Lpar5	4.55167	Aldh3a2	-6.21167
Zfp672	-4.165	Ercc6l2	-4.55	Pacsin1	-6.21
Cited4	-4.165	Zbtb7b	4.54833	Eif2ak1	-6.20833
Gins4	-4.155	Zfp518a	-4.54667	Lrp6	-6.205
Vps13c	4.155	Josd1	-4.545	Chchd4	6.2
Lman2l	-4.155	Rbmx	-4.54333	Pip4p1	-6.19833
Stk3	-4.155	C87436	-4.54167	Ndufaf1	6.19
Gm10226	4.15	Armc7	4.54167	App	-6.18834
Rnpepl1	4.145	Klhl42	4.54167	Tgif1	6.18667
Lrrc61	-4.145	Clcc1	4.54	Brwd3	6.18667
Sac3d1	-4.145	Spout1	4.53333	Cmc1	6.185
Abcg2	4.145	Nup133	4.52833	Dtymk	6.185
Diaph3	4.14	Tspyl4	4.52833	Akr1c6	6.17833
Rad54l2	-4.14	Tnfaip8	4.52833	Tspyl3	-6.17
Tespa1	4.14	Scd1	4.525	Nr2c1	-6.16833
Rev3l	4.135	Neto2	4.525	Smpd1	-6.16833
Oplah	4.135	Katnbl1	-4.52333	Prpf31	-6.16334
Arfgap3	4.13	Tmem223	-4.52333	Nup54	6.16333
Cog6	4.125	Gid4	4.52167	Ss18l2	6.16167
Alox12	-4.125	Dtwd1	-4.52167	Smim13	-6.16
Dhfr	4.12	C330018D20Rik	-4.52167	Mink1	-6.16
H2afx	4.12	Rrp8	4.515	Dcp2	6.15833
Zbtb49	-4.12	Hnrnpul2	-4.51167	Oat	6.15833
Fxn	-4.12	Ugdh	-4.51167	Trappc2l	6.15667
Ly9	4.12	Fam126b	4.51167	Gramd1c	6.15333
Pde1c	-4.115	Tor1a	4.51167	Trat1	6.14667
Rpl19	4.11	Psmg2	-4.51	Xrcc6	6.14666
Kif1b	4.11	Fbxw5	4.50833	Gna13	6.145
Ppm1f	-4.11	Hspe1	4.50666	Rnaseh2b	6.14333
Cdc20b	-4.11	Emilin1	4.505	Vps41	-6.14
Slc5a6	-4.11	Cenpb	4.50333	Aprt	6.14
Gm45062	-4.11	Scaf4	-4.49833	Slc30a4	-6.135
Sipa1l2	4.11	Rbm17	-4.49667	5730455P16Rik	6.11667
Cdc37l1	4.105	Slc31a2	4.49667	Tsc22d2	6.10833
Ubac1	-4.105	Wdr62	4.49667	Phf23	-6.105
Znhit2	-4.105	Dnajc2	-4.49333	Nat10	-6.10167
Aebp2	4.1	Dedd2	4.48833	Nfil3	-6.1
Dcun1d3	4.1	Fam110a	4.48667	Tmem67	6.1
Retreg2	-4.1	Asb1	4.48667	Imp3	6.09833
Prorsd1	-4.1	Thnsl1	-4.485	Pias1	-6.09333
Cebpd	4.1	Jmjd6	-4.48333	Slc25a29	-6.09
L3mbtl3	-4.1	Atg5	-4.48167	Isg20	6.085
Mesd	-4.1	Med6	-4.48	Spns2	-6.08167
5730507C01Rik	4.09	Gcdh	-4.48	Tusc3	6.08
Prmt9	-4.09	Abraxas2	-4.48	Slc25a17	6.075
Taf12	-4.085	Pigh	-4.47834	Gm4767	6.075
Tmem9b	4.085	Cbx6	4.47833	Mpzl3	-6.07167
Myo1e	4.085	Uckl1	4.47666	Gstm1	6.07167
Eif2ak2	4.08	Mrps10	-4.475	Kctd2	-6.07
Aph1a	4.08	Tarsl2	4.475	Dnajc11	-6.07
Pml	4.08	Ppcdc	-4.47333	Rnpep	6.06333
Ppme1	-4.08	H3f3a	-4.47333	Apaf1	6.06167
Daglb	-4.08	Jmy	-4.47167	Ddx11	-6.05667
Klhl22	-4.075	Yeats4	-4.47167	Zfp560	6.05666
Hmgxb3	4.075	Ccdc25	4.46667	Clec1b	-6.055
Tamm41	-4.075	Gne	-4.46667	Lpgat1	6.05333
Atp6v1h	4.07	Rnf121	4.46667	Pitpnm2	-6.05333
Dcun1d4	-4.07	Cenps	4.465	Zfp707	-6.05333
Iqsec1	-4.065	Frmd4a	4.46167	2410002F23Rik	-6.05167
Tada3	-4.065	Gnmt	4.46167	Ddhd2	-6.04833
Dnal4	-4.065	Trim13	4.45667	Oasl1	6.04333
Rprd2	4.06	Kctd13	-4.45667	Vps18	-6.04167
Poldip2	-4.06	Heatr5b	4.44667	Rtn4ip1	-6.04167
Tmem242	-4.06	Fam184a	-4.44333	Slc25a11	-6.04
Tubg1	-4.06	Smpd4	-4.44333	Gja4	-6.04
Kdm4c	4.06	Rundc1	-4.44333	Macf1	-6.04
Dtd2	4.055	Hps1	4.44	Eif3c	6.03667
Prr5	-4.055	Myef2	-4.44	Zdhhc5	-6.03667
Noc3l	4.05	Vsig10	4.435	Pvrig	6.03667
Aste1	-4.05	Dhx58	4.43	Gramd4	-6.035
Spata2	4.045	Bbc3	4.42833	Pmm2	-6.02333
Gadd45a	4.045	Lemd3	4.42667	Lrrc45	-6.02
Ccs	-4.045	Sla2	-4.425	Pop5	6.01833
Gm12216	-4.045	Gm49384	-4.42	Hdgfl2	-6.015
Cnih4	-4.045	Smarcd3	-4.41833	Tbck	-6.01
Dmac1	4.035	Gemin4	-4.41833	Wdr74	-6.01
Naip6	4.035	Gm13212	-4.41833	Pogz	-6.005
Elmod3	-4.035	Wbp4	-4.41833	Sirt1	6.005
Uqcr10	-4.035	Med31	-4.415	Pla2g6	-6.00333
Rxylt1	-4.03	9430038I01Rik	-4.415	Crtam	6.00333
Mtm1	4.03	Nsun5	4.41333	Tnpo3	6
Plekhg3	4.025	E2f4	-4.41167	Klhdc1	6
Hpf1	4.025	Zfp408	4.41167	G6pc3	-5.995
Kmt2a	4.02	Lrrc40	4.41	Timm13	-5.99333
Phykpl	-4.02	Chd9	4.40833	Rara	-5.99333
Polr3h	-4.015	Atp6v1f	-4.40667	Usf1	5.99333
Zmym1	4.01	Mrpl49	4.405	Golga3	-5.99
Cptp	4.01	Sap30l	4.4	Tmub1	-5.98833
1110051M20Rik	-4.01	Parp12	4.4	Gnl3l	5.985
Mul1	-4.01	Gngt2	4.39667	Lrrc40	5.98333
Lin9	-4.01	Esrra	4.39667	Atxn2l	-5.97167
Agfg2	4.01	Hs2st1	-4.395	Ppp1r16a	-5.97167
Arl15	4.005	Hps4	4.39333	Spats2	-5.97
Galnt4	-4.005	Dusp5	-4.39333	Repin1	-5.96833
Ing4	-4.005	Cmpk2	4.39167	Limk1	-5.965
Unc45a	-4	Zfand2b	4.39167	Rbm15	-5.965
Gm42742	-4	2610318N02Rik	4.38833	Mxd1	5.96334
Heatr3	4	Dok1	4.38333	Rapgef2	-5.955
Zfp408	4	Cenpu	4.38167	Abcc4	-5.955
Mfsd8	3.995	Mrpl20	-4.38	Gnptg	-5.95167
Agtpbp1	3.99	Lrrc14	4.37667	Rnf213	5.95
Coro1b	-3.98999	Ercc4	-4.37667	Leng8	-5.94667
Nelfe	-3.98	Rpain	4.37333	Pomk	-5.94667
Hdgf	3.97501	Zfp14	4.36833	H6pd	-5.94333
Ift52	3.975	Hmgcl	-4.36666	Cry1	-5.93833
Plekhg2	-3.975	Suclg1	-4.365	Vav3	5.93833
Primpol	-3.975	Cstf2t	4.36333	Ccm2l	-5.93667
Sufu	3.975	Pkd2	4.36167	Pnisr	5.93
Eef1akmt1	-3.97	Vps53	4.35667	Gm49396	5.92667
2510002D24Rik	-3.965	Gapt	-4.35667	Fam98c	-5.925
Polr2f	-3.965	Arl14ep	4.355	Lyrm1	5.91833
Rnf227	3.965	Ufc1	-4.35333	Tm9sf1	-5.91667
Ypel1	-3.96	Crlf2	4.35167	Cops8	-5.91333
Cables2	-3.955	Etv5	-4.35	Adck1	-5.91333
Vma21	3.955	Huwe1	-4.34833	Ppa2	5.91167
Ptpn11	-3.945	Srsf4	4.34667	Rbm8a	5.91
Cbr1	-3.945	Cltb	4.34667	Ciao1	5.90667
Aco1	3.945	Selenbp1	4.34667	Rab20	5.90667
Zfp60	3.94	Aldh3a2	-4.34333	Senp1	-5.90334
Nr2f6	-3.935	Ndufaf8	-4.34167	Ccdc130	-5.90333
Rbm6	-3.93499	Mcm3ap	4.33833	Zfp763	5.90167
BC055324	3.93	Osgepl1	-4.33833	Mrpl23	5.9
3110040N11Rik	-3.93	Uvssa	-4.33833	Evi5	5.895
Eif2ak4	3.93	Stk38	4.335	Cstf1	-5.895
Cep104	-3.93	Abhd2	4.33167	Smim12	-5.89333
Cryzl2	-3.925	Thy1	-4.33167	Plcxd2	5.89333
Fam122a	-3.92	Ddx18	4.325	Megf9	5.89333
Agap2	-3.92	Aff4	-4.325	Ppp2r2d	5.88833
Twnk	-3.915	Atpif1	4.32333	Supt20	5.88167
Pnpla2	3.915	Ldlrap1	4.32333	Abtb2	5.87833
Top3a	-3.915	Evi2b	-4.31833	Dnaaf2	-5.87833
Mgat4b	3.915	Gstp1	-4.315	Sec23ip	-5.87833
Rac3	-3.91	Smim15	-4.315	Galnt18	-5.875
Alg3	-3.91	Apopt1	-4.31167	Got2	-5.875
Ercc3	-3.91	Fgd3	4.30833	Ipo8	5.86833
Zfp937	-3.905	Tmem69	4.30667	Dpm2	-5.86833
Rps15	-3.905	Zfp954	4.30667	Tbc1d8b	5.86333
Zfp870	-3.905	Nhlrc2	4.30667	Rundc3b	-5.86333
Polr3e	3.9	Abcb10	4.30333	Hivep2	-5.86167
Metap1	-3.9	Ppfia1	4.30167	Piga	5.86
Paip1	-3.89	Ccdc9	-4.29833	Atad5	5.85167
Kctd12	-3.89	Trappc6a	4.29667	Ccdc127	5.84667
Rffl	3.885	Rbm4b	-4.29667	Fam193b	-5.845
Uprt	3.885	Tgfb1	4.29167	Mvb12a	5.84167
Zfp868	-3.88	Tmx4	-4.29	Mmgt1	5.84
Tmem163	-3.88	Dcaf15	4.28833	Rtf1	-5.84
Neto2	3.88	Tnni1	4.285	Camk4	5.835
Armc7	-3.88	Otud5	-4.28167	Dstyk	5.83
Phyh	-3.88	Cpq	4.28167	Zfyve19	5.82833
Tmem203	-3.88	Chchd7	-4.28167	Rnf26	-5.82833
Snd1	-3.88	Slc10a3	-4.28	Amacr	-5.82667
Osbpl11	3.875	Klra5	-4.27833	Stau1	-5.81667
Aplf	-3.875	Chac2	-4.27167	Nsmce1	5.815
Abcd3	3.87	Cers4	-4.27	Zfp777	-5.81
Top1mt	-3.87	Eif3j1	-4.27	Ap4s1	5.81
Eif2d	3.87	Sgk3	4.26667	Vps4a	-5.80833
Zmym4	3.87	Cry1	-4.26667	Hras	-5.80667
Rtn4ip1	-3.865	Stom	4.26333	Tbp	5.805
Sdccag8	-3.865	Sfpq	4.26333	Rfc5	-5.80167
Fam76a	3.86	Naa38	4.26167	Cited2	-5.8
Pno1	3.86	Rcl1	4.26	Nek9	-5.795
Syne3	-3.86	Gys1	4.26	Kmt5c	-5.79333
Slc40a1	3.855	Csf2	-4.26	Ube2t	5.79167
Prmt7	-3.855	Fam160b2	4.25667	Suds3	5.79
Myo6	-3.85	Tmem131	-4.255	Znhit1	5.79
Slc25a14	-3.845	Focad	4.25167	Aco1	-5.78833
Terf1	3.845	Akr1c6	4.24833	Wdr92	5.78333
Plscr1	3.84	Dtd1	-4.24833	Lipo3	5.78167
Mcm9	3.84	Pias4	4.24667	Cfap36	5.77167
Mmaa	-3.84	Med16	4.24333	Sympk	-5.77167
Epg5	3.84	Mafk	4.24333	Atp6v0c	-5.76
Cd79b	3.84	Tmem183a	-4.24333	Cyp2d22	-5.76
Depdc1b	3.835	Tmem50b	-4.24333	Pofut2	-5.75833
Mief1	-3.83	Babam1	4.24	Bicdl1	-5.75833
Ascc2	-3.83	Cdc14b	-4.23667	Abcd1	-5.75333
B3gat3	-3.83	Hspa9	4.23666	Rasgrp4	5.75167
Baiap3	-3.825	Tapt1	-4.235	3110001I22Rik	5.75167
Msh6	3.825	1700017B05Rik	4.235	Ces2e	-5.74833
Wdr61	-3.825	Uba6	4.235	Cd2bp2	-5.74333
Tctn3	-3.825	Fam193b	4.23333	Stat2	5.74167
Pld1	3.825	Ints3	4.23	2510002D24Rik	-5.74
Mrps9	-3.825	Gga2	-4.22667	Amotl2	-5.73667
Nfkb1	-3.825	Gsto1	-4.22667	Hdac3	-5.735
Zfp689	-3.82	Cop1	-4.22	Strn	5.73167
Mrps7	3.815	Ift74	-4.22	Utp23	5.73167
Rft1	-3.815	Txndc16	-4.21833	Rnaseh2c	5.73
Msantd2	-3.815	Insig2	-4.21667	Arg1	5.73
Itga5	-3.815	Mib1	-4.21667	Fam3a	-5.72667
Snip1	-3.815	Ubxn4	4.21666	Tmem120a	-5.725
Alg10b	3.81	Nrde2	-4.20833	Abhd6	-5.725
Rpl36a	3.81	Kctd11	4.20667	Maged2	-5.725
Ctbp2	-3.81	Zfand2a	4.205	Rfc3	5.72167
Gm7072	-3.81	Gigyf1	-4.205	Sdhaf3	5.71833
Phax	-3.81	Fopnl	4.205	Tepsin	-5.71333
Ankrd17	3.805	Rev1	-4.205	Nucks1	5.71167
Zfp28	-3.805	Adprm	-4.20167	Thbd	-5.71
Slc44a1	-3.805	Plekhb2	-4.20167	Gsk3b	-5.70833
Rsph3b	-3.805	Tbc1d25	4.2	Gpatch11	5.705
Zfp960	3.8	Dgkq	4.2	Vcl	-5.705
Zrsr2	-3.8	Rhoq	-4.2	Ifnar2	-5.70167
Klf9	-3.795	Cyld	4.19834	Hipk1	-5.7
Ndufaf4	-3.795	Pomk	-4.19667	Cog2	-5.69834
Klhdc1	3.79	2310057M21Rik	-4.19667	Cars	-5.69667
Cyth3	3.79	Fam98a	4.19667	Ilvbl	-5.695
Fbxo17	-3.79	Snrpf	-4.19667	Fxr2	-5.695
Rnf34	-3.785	Gadd45a	4.19	Slc10a7	5.69333
Slc25a20	3.78	Cnppd1	-4.18667	Tmem18	5.69167
Ly96	3.78	Kat6b	-4.185	Rad51	5.69
Xrcc5	-3.78	Pfdn6	-4.18	Uox	5.69
Bcap29	3.78	Rad54l2	-4.17833	Asrgl1	-5.69
Ndufb4	-3.78	Dnajc12	-4.17833	Zfp128	5.68667
Mettl3	-3.775	Fam117b	4.17667	Zfp987	-5.68667
Zdhhc3	3.775	Pskh1	-4.17333	Gtf2f1	-5.68667
Cdk5	-3.77	Snai3	4.17333	Grap2	-5.68333
Pick1	-3.77	Socs4	4.17167	Cln5	5.68333
Klhl20	3.765	Ankrd23	-4.17	Kdm2b	-5.68167
Bcl2l13	3.76	Cog4	4.165	Mier3	-5.68
Oaz2	3.76	Abcc5	-4.165	Mon1b	-5.67
Elp5	-3.755	Acot8	4.165	Zfyve28	-5.655
Stk38l	-3.75	Zfp775	4.165	Prpsap2	5.65333
Cd96	-3.75	Rpl9	4.16333	Rufy3	5.65167
Aff3	-3.75	Mkrn2	-4.16167	2310022A10Rik	-5.65167
Ccnj	-3.75	Zfp110	-4.16	Zfp84	5.65
Mtdh	3.745	Reps1	-4.155	Mrpl47	5.64833
Zkscan17	-3.745	Pam	-4.15167	Rrn3	-5.64166
Gon4l	-3.74	Mynn	4.14667	Diaph1	-5.63833
Timm21	-3.74	Pik3r4	-4.14667	Dkkl1	-5.63833
Zcwpw1	-3.735	Abhd17c	4.14167	Fastkd5	5.635
Traf3ip1	-3.73	Nolc1	4.14	Ppic	-5.63
Mtfmt	-3.725	Fbxo6	4.14	Slc9a6	5.62833
Dhcr7	3.725	Agl	4.135	Krtcap2	5.62667
Rrp12	-3.725	Mbtps2	-4.135	Eif3g	-5.625
Camk1	-3.725	Osgep	4.135	Dennd5a	5.625
Actr6	-3.725	Spidr	4.13167	Ap2b1	-5.62
Stn1	-3.72	Brap	4.12833	Clpp	-5.61833
Hint3	3.72	Zfp973	-4.125	Wdr55	5.61667
Ttf2	3.715	Nutf2-ps1	4.12334	A630001G21Rik	5.615
Casp7	3.715	Prdx4	-4.12333	D3Ertd751e	5.61333
Zfp954	3.71	Ubxn1	4.12333	Nsun2	5.61167
Snf8	-3.71	Polr3h	4.12	Nos3	-5.60833
Srfbp1	-3.71	Asb13	-4.11833	Gapdh	5.60667
Ptcd1	-3.705	Cma1	-4.11666	Narf	5.60333
Wdr92	-3.705	Ddx11	-4.115	Prorsd1	5.60167
Alkbh4	-3.705	Glmp	4.115	Mtrf1l	5.60167
Rara	3.7	Tbcel	4.11333	Klhl42	-5.59667
Fam185a	3.7	Chil5	4.11	Rbm10	-5.59666
Kri1	-3.7	Mob2	4.105	Pigo	-5.59333
Sin3a	-3.695	Epg5	4.10333	Kdm3a	5.59333
Zbtb8os	-3.685	Fbxo31	4.1	Dlg1	5.59167
Cwf19l1	-3.685	Naip6	4.09667	Supt7l	-5.59167
Fam3a	-3.685	Plekhh3	4.09333	Anapc16	5.59167
Lyrm1	3.685	Jade2	-4.09	Fbxo46	-5.59167
Tbxa2r	-3.685	Palb2	4.08833	Klf9	-5.59
Rpsa	3.68499	Mcoln1	-4.08667	A430005L14Rik	5.58667
Zfp438	-3.68	Tmem42	-4.08667	Btbd6	-5.585
Mrto4	-3.68	Plin3	4.085	Hyou1	-5.585
Mthfsd	-3.68	Abhd16a	4.08333	Poldip2	-5.585
Slc12a4	3.68	Mtg2	-4.08167	Gsto1	5.58333
Smim19	-3.68	Xrcc5	-4.08167	Sema4d	-5.58167
Cflar	3.68	Stambp	-4.08167	Pygo2	-5.58
Klra1	-3.67999	Nadsyn1	4.08	Med4	5.57
Igf2r	3.675	Gdpd5	4.08	Usb1	-5.565
Tmem60	3.675	Cox10	4.07667	Trim32	-5.55667
Gtpbp4	3.675	Pus1	4.075	Igsf8	-5.55167
Ska3	3.675	Eif1b	-4.065	Yeats2	-5.55
Impa2	3.675	Esyt2	-4.06333	Ndufv3	5.55
Mr1	-3.67	Lclat1	-4.06333	Opa1	5.54833
Hadh	-3.67	Trim12a	-4.06333	Rmnd1	5.54667
Poglut1	3.67	Canx	-4.06168	Pcdh17	-5.54667
Hax1	-3.67	Glmn	-4.06	Card19	-5.545
Ctps2	-3.67	Anapc15	4.05833	Itga6	-5.54167
Ubl4a	-3.665	Grn	4.055	Sox17	-5.53667
Plekha8	-3.665	Slc35e4	-4.055	Creb3	5.53666
Gm45902	3.665	Dnpep	4.04833	Engase	-5.53333
Utp15	3.655	Rint1	-4.04833	Cpsf7	-5.53333
Ccdc51	-3.65	Dcaf6	-4.04667	Tmtc1	5.53167
Ddx55	-3.65	Ndufc2	4.045	Tle2	-5.52667
Helb	3.65	Dennd5a	-4.03667	Il17ra	-5.525
Rbpms	-3.645	Rps11	-4.035	Tmem39b	-5.51833
Slf1	-3.645	Aida	-4.03333	Kif9	5.51333
Mrps11	-3.645	Txnl1	4.03167	Ubxn6	-5.50833
Azi2	3.64499	Slc35a3	4.03	Alg1	-5.50667
Zw10	-3.64	Elp4	-4.02833	Eef1g	5.50667
Fam83d	-3.64	Vsig10l	4.025	Ero1l	-5.505
Jade2	-3.635	Hacd3	4.02334	Mlkl	5.505
Tpk1	3.63	Polr3g	-4.02333	Rnf121	5.50334
Wdr12	-3.63	Gm17018	4.02333	Cog3	5.5
Map2k5	-3.625	Supv3l1	-4.02333	Mrpl54	5.5
Brd4	-3.625	Slc39a6	-4.01833	Tmem185b	5.5
Fzr1	3.62	Zfp563	-4.01833	Spast	5.5
Mindy1	-3.62	Stard5	-4.01833	R3hdm1	-5.49667
Zfp287	3.62	Cog2	4.015	Mgll	-5.49667
Cep250	3.62	Nol10	4.01167	Il20ra	-5.49667
Rnf20	3.615	Cyth2	-4.01	Trib2	-5.49667
Arsa	3.615	Fmc1	-4.00833	Hibch	5.495
Hyou1	3.615	Nt5c2	-4.00833	Timm9	5.48833
Phtf1	3.61	Prpf6	-4.005	Rab43	5.48667
Rbm27	3.61	Pyurf	4.00333	Srpk1	-5.485
Tnfsf4	3.61	Zfp41	4.00333	Zscan20	-5.48333
Mfn2	3.61	Ipo4	4.00333	Map11	-5.48167
E2f6	3.605	Cep63	-4.00167	Dnajc1	-5.47834
Gemin6	3.605	Ubl4a	-4	Tigd2	5.47833
Atrn	3.605	Zfp866	-4	Paip2b	5.47833
Gm20721	-3.605	Gabarapl1	4	Serpinb6a	-5.47667
Hjurp	-3.605	Ptpn6	-3.99833	Caml	5.47333
Ccni	3.605	Anapc16	3.995	Dvl1	-5.47
Insig1	3.6	Yrdc	-3.99333	Prdm15	-5.46833
Spata1	-3.6	Prune1	-3.99167	Mul1	-5.46333
Chd7	3.6	Nudt7	-3.99167	Rin2	5.46333
Fbxw11	-3.6	Mblac2	-3.99	Aimp1	5.46167
Mbip	-3.6	Cpd	-3.98667	Sesn3	-5.46167
Lactb	-3.59	Mrpl32	-3.985	Mterf1a	5.46
Kmt5c	-3.59	Shld2	-3.98333	Phf13	-5.46
Zfp747	-3.585	Uevld	3.98	Mrs2	5.455
Cops7b	-3.575	Tyw5	-3.97833	Tmem147	5.455
Mafg	3.575	Trmt44	3.97833	Xcr1	-5.455
Clpx	-3.575	Samhd1	3.97667	Wdr12	5.45333
Jade3	3.57	Frmd6	-3.97667	Erlec1	5.44833
Tmem135	3.57	Nlrx1	3.97667	Txlng	5.44833
Pus10	3.57	Trak2	3.97666	Zfp846	5.44833
Dnajb12	-3.57	Sh3bp5l	3.97	Mapk1ip1	-5.44
B4galt7	-3.57	Rex1bd	3.97	Nras	5.44
Psmd9	-3.57	Rfx5	-3.96833	Socs3	-5.43833
Zfp24	3.565	Mbd4	-3.96667	Pyroxd1	5.43833
Nprl2	-3.565	Coq8b	3.96667	Inppl1	-5.43667
Abhd2	3.565	Galt	-3.96333	Chfr	5.43667
Emc9	-3.565	Ftsj1	3.96333	Fam57a	-5.43
Lrrc45	-3.565	Dcakd	-3.96333	Agpat5	-5.42833
Zfp763	-3.565	Pik3cb	-3.96	Rhoq	5.425
Nudt3	3.565	Net1	-3.95833	Fam114a2	-5.42167
B230307C23Rik	3.56	Fer	3.95833	Slc27a4	-5.42167
Plcb3	3.56	Ralgds	3.95833	Exosc1	5.42
Tpi1	3.56	Phtf2	-3.955	Pigk	-5.42
Alkbh8	-3.555	Fbxo17	-3.955	Palb2	5.415
Meaf6	-3.555	Mettl5	-3.955	Casp7	5.41167
Vdac1	3.55	Ripk2	-3.95333	Ppox	-5.41167
Clybl	-3.55	Ost4	-3.95333	Clstn1	-5.41
Purb	-3.55	Abcf3	-3.945	Crlf3	5.40667
Slc25a4	3.545	Ddx55	-3.94167	Cep192	5.40667
Mrs2	3.545	Ibtk	3.94	Ralgapb	-5.40666
Dis3l	-3.545	9030025P20Rik	-3.93667	Ganc	5.405
Irak4	3.545	Zfyve26	3.935	Cobll1	-5.39667
Ssx2ip	-3.545	Cisd1	3.935	Btbd10	5.39667
Acot13	-3.54	Mto1	-3.935	Akr1c13	5.39333
Nasp	3.54	Zfp213	3.93333	Setd3	5.39
Acaca	3.54	Klhl28	-3.93333	Naa80	-5.39
Atp5k	-3.54	Dnajb14	-3.93333	Snapc2	-5.39
Ubqln4	-3.54	Ndufa11	3.93	Pex5	-5.39
Rab33b	3.535	1110032A03Rik	-3.93	Lig3	-5.38667
Ccdc93	3.535	Cd79b	3.92667	Slc30a6	5.385
Srgap2	3.535	Bcl6	-3.92667	Alg13	5.385
Sgo2a	3.535	Slc25a40	3.92167	Gm35315	5.38333
Recql5	-3.535	Msl2	3.92167	Tmem106c	-5.38333
Tomm7	-3.535	Soat2	3.92	Ephx1	-5.38167
Ttf1	-3.535	Qsox1	3.92	Arhgap21	-5.38167
Pi4k2a	-3.53	Cstb	3.90833	Dtd1	-5.38167
AI837181	-3.53	Lsm11	3.90667	Nomo1	-5.37667
Sfswap	-3.53	Rsph3b	-3.90333	Scarb2	5.37167
Gm44502	-3.525	Snupn	-3.90333	Trim25	5.37167
Eif3j1	3.525	Repin1	3.9	Stoml1	-5.37
Oxct1	3.52	Bola1	-3.89667	G3bp1	-5.37
Zfp772	3.52	Tubb2a	-3.89667	Wars	-5.36833
Med15	3.52	Ndufa8	3.89333	Ttc13	-5.36667
Cdc20	3.52	Cchcr1	3.89167	Fbxl17	-5.36167
Ficd	-3.52	Smim11	-3.89	Pip5k1a	-5.36
Hspbap1	-3.52	Pcmtd2	-3.89	Mpv17l2	-5.35667
Tcaim	-3.52	Pet100	-3.885	Nlrx1	-5.35667
Thtpa	3.52	Socs3	-3.88333	Ercc6l2	-5.35333
Psmd10	-3.515	1600012H06Rik	3.88167	Rad18	5.35167
Mypop	-3.51	Rps27rt	-3.88167	Zcchc18	5.35
Scrn2	-3.51	Rcbtb1	-3.88	2700097O09Rik	5.345
Vsig10	-3.51	Ppm1l	-3.875	Slc35f6	5.34333
Dhx58	3.505	Sumo2	3.87334	Il12rb2	5.34167
Pwp2	-3.505	Rab29	3.87333	Exosc6	5.34167
Nudt14	-3.5	Ikzf1	-3.87166	Chad	-5.34167
Gemin7	-3.5	Amn1	-3.87	Guk1	-5.34
Hars	3.495	Atxn10	3.86833	Svil	-5.34
Hexa	-3.495	Klhl21	3.86833	Dennd4b	-5.33667
Dcakd	-3.495	Sars2	3.86833	Ica1	-5.335
Rragb	-3.495	Sap30	-3.86667	Sephs1	-5.335
Mier2	3.49	Dffb	3.86667	Baz2a	-5.33167
Rae1	-3.485	Rnf213	-3.86333	Ltn1	5.33
Pkmyt1	-3.485	Mtr	-3.86	Ap3b1	5.33
Hmbox1	-3.485	Bpgm	-3.85667	Rbbp5	5.32833
Timm8b	-3.485	Ddit3_1	3.855	Cyp2j6	-5.325
Nme7	-3.48	Hscb	-3.855	Upf2	5.32333
Zfp235	3.48	Rnpepl1	3.855	Nckipsd	-5.32333
Ndufaf3	-3.48	Galc	-3.85333	Plekhg5	-5.32
Lin52	-3.48	Tigd2	3.85	Oaz2	-5.31667
Rab40c	3.475	Slc35e2	3.85	Ccndbp1	-5.315
Pgs1	-3.475	Eogt	3.85	Suv39h1	-5.31333
Cenpt	-3.475	Zdhhc17	-3.85	Asb1	-5.31167
Zfp362	3.475	Als2	3.84667	Parg	5.30833
Hps5	-3.47	Crtam	3.84334	Tep1	5.30833
Polg2	-3.47	Zkscan6	3.84333	Wdr7	-5.305
Ttc27	-3.47	Prmt5	-3.84	Snrpd2	5.30333
Use1	-3.47	Tanc1	-3.83833	Irf3	-5.3
Hdac6	-3.465	Hpcal1	-3.835	Thy1	-5.29667
Cyb561d2	-3.465	Ptpra	3.83334	Ube2r2	-5.295
Plekhf2	3.46	D430042O09Rik	3.83333	Lats1	-5.29333
Wasf2	-3.455	Mamdc2	3.83333	Snapc4	-5.29333
Spg11	-3.455	Clip4	-3.83	Gpkow	5.29167
Dtnb	-3.45	Pla2g15	3.82833	Gfod1	-5.29167
Arhgap17	3.45	Ccdc58	-3.82667	Zfp106	-5.29
Itpa	3.45	Mief2	3.825	Gm49384	5.29
Pgm3	-3.45	Bcs1l	3.825	Tbc1d22a	-5.29
Sec22a	3.445	Ubash3a	3.82167	Kremen1	-5.29
Asxl2	3.445	Lrch1	3.81833	Klhl18	-5.28833
Gm28042	-3.44	Rabl3	-3.81833	Btf3l4	5.275
Gm20696	-3.435	Traf1	-3.81334	Mcm7	-5.27333
Klhl2	-3.435	Osgin2	-3.81333	Pgs1	-5.27
1110008P14Rik	-3.43	Mtmr10	3.81	Osbpl2	-5.26834
Prkar2a	3.43	Disp1	-3.81	Crat	-5.26833
Tfe3	3.43	Bola2	3.80667	Recql5	-5.26833
Chd8	3.425	5730480H06Rik	-3.805	Rnf8	-5.26833
Akt3	-3.425	Hdac1	3.79834	Kif16b	-5.26667
Chil5	3.42	Pelo	3.79667	Ogg1	-5.26333
Naa80	-3.42	Fem1b	3.79667	Mcm3	-5.26167
Fam92a	3.415	Prrc1	3.79333	Ap5s1	-5.25667
Zfp444	-3.415	Tsen15	3.79333	Msantd2	-5.25667
Ap5m1	3.41	Far2	3.79167	Haus8	-5.255
Dscc1	3.41	Mxi1	-3.79167	Adgrg1	-5.255
Ift74	-3.41	Nckap1	-3.79	Prpf3	-5.25333
Taf8	-3.41	Haspin	3.78667	Zfp866	5.25333
Itgax	-3.405	Slc30a4	-3.78667	Gm50387	-5.25167
Phgdh	-3.405	0610012G03Rik	-3.785	Gm21988	-5.24833
Cdh22	-3.405	Rbm38	3.78167	Trim5	5.24167
Acad12	-3.405	Chmp5	-3.78167	Nanos1	5.24
Exosc8	-3.4	Txndc15	-3.78	Zfp599	5.23833
Tbc1d22a	3.4	Ifnar1	3.77999	Srf	-5.23333
Tdrd3	3.395	Bcl3	-3.77833	Akap9	-5.23333
Wnk1	-3.395	Cul4b	3.775	Klhdc3	-5.22833
9930104L06Rik	-3.39	Slc20a2	3.77167	Cyp4v3	5.225
Etfrf1	3.39	Kcnq5	-3.77	Tbc1d10a	-5.22333
Pex11b	-3.39	Fry	3.76833	Paqr7	-5.22333
Ddx20	-3.385	Pank1	-3.76667	Kitl	-5.22
Smpd2	-3.385	Ciapin1	3.76167	Cnnm3	-5.21833
Mettl25	-3.385	Prpf18	-3.76	Jmjd8	-5.21667
Zbtb16	-3.385	Wdr20	-3.76	Cry2	-5.21333
Hinfp	3.38	Hyou1	3.76	Lysmd2	5.21333
Hdac10	-3.38	Dcaf12	-3.75833	Actl6a	-5.21167
Kat2a	3.38	Ipp	-3.75833	Metap1	5.21
Msto1	-3.38	Tnfsf9	3.75667	Rexo5	5.20833
Gm44511	3.38	Idh1	-3.755	Ccdc184	5.20667
Gm14326	-3.375	Fut8	3.755	Thap3	-5.20667
Atxn7l3	3.37	Mafg	3.75333	Tmem192	-5.205
Gclm	-3.37	0610010F05Rik	-3.75333	Arsa	-5.19833
Gm21970	3.365	Xylt2	3.75167	Gtf2a1	-5.19333
Senp5	3.365	Ttn	3.75167	Tbl2	-5.19
Ccdc66	-3.365	Med20	3.75	Fdps	-5.19
Tbcd	3.365	Tbl2	-3.74833	Tmem65	5.18667
Tent5a	3.36	9430015G10Rik	3.74333	Paxbp1	5.185
Zzz3	-3.36	Traf3ip2	3.74167	Nedd4	-5.185
Tcta	-3.36	Crls1	3.73833	Txndc5	-5.18333
1110065P20Rik	-3.36	B3gnt7	3.73667	Cspp1	5.18
Cad	3.36	Rasd1	-3.73667	Cox6a1	5.18
Ecsit	-3.36	Brd3	-3.73667	S1pr5	5.18
Arpc1a	-3.355	Acer3	-3.73666	Mrpl27	5.17833
Rsrc2	3.35	Itfg2	3.735	Mrps35	5.17667
Foxk2	3.345	Tmem177	-3.735	Tmem9b	5.17666
Hist1h1e	-3.345	Akap17b	-3.735	Tmem268	5.175
Mtrf1l	3.345	Taf11	-3.735	Wdr90	-5.17167
Trp53i11	3.34	Pan2	-3.73333	Tpr	-5.16168
Kifap3	-3.34	Gm45902	3.73	Ccdc90b	5.15833
Mto1	-3.34	Dsn1	3.72833	Tmem94	-5.15833
Fyco1	-3.34	Zfp235	3.72833	Atad2b	5.15333
Wiz	3.34	Wdr76	3.72833	Mib1	5.14667
Zfp317	3.335	Cep44	-3.72833	Slc35a2	-5.14667
Dhx16	-3.335	Rtraf	-3.725	Fkrp	-5.14333
Mettl6	-3.335	Zmat2	-3.725	Ice2	5.14
Engase	-3.335	Txndc12	-3.72167	Mrpl10	-5.13667
Cbwd1	-3.335	Nemp1	-3.72	Slc6a6	-5.13667
Zfp775	-3.335	B3glct	-3.72	6430548M08Rik	5.13333
Pcm1	-3.335	Ggct	-3.71667	Wdr26	5.12667
Zfp300	3.33	Tmem161a	-3.71334	Siah1a	5.12667
Stx4a	-3.33	Gorab	-3.71333	Slc26a2	5.12667
S100a13	-3.33	Zdhhc9	-3.71167	Dhps	-5.125
Scrn3	-3.325	Snip1	3.71167	Map3k7	5.12
Rhot2	-3.325	Apobr	3.71	Mthfs	-5.11833
Prune1	-3.325	Smarcad1	-3.71	Hic1	-5.115
Gabarapl1	3.32	Fchsd1	3.70833	Txndc12	5.10333
Zfp329	3.32	Bach1	-3.70667	Pin1	5.10167
Glrx5	-3.32	Idh2	-3.705	Eif4ebp2	-5.1
Rpa3	3.315	Psmc3ip	3.705	Hdac6	-5.1
Soat2	-3.315	Ubap2	3.705	Xlr4a	5.09833
C1qbp	3.315	Vac14	-3.70333	Cux1	-5.09667
Zfp553	-3.31	Zfp260	3.70167	Pcm1	5.09167
Shfl	-3.305	Nfrkb	3.70167	Pdxp	-5.09167
Pdxdc1	-3.305	Plod2	3.7	Nr4a2	5.08667
Mphosph9	-3.3	Mettl18	-3.69833	9130401M01Rik	5.08667
Gcsh	3.295	Tepsin	-3.69833	Klhl36	-5.08667
Ccdc107	-3.295	Ptpn11	-3.69667	Mphosph6	5.085
Gm2026	-3.295	Arrb1	3.69667	Gm10717	5.08167
Setdb2	-3.295	Tmub2	-3.695	Stxbp1	-5.08
Aldh3a2	-3.29	Plxnc1	-3.695	Plin3	5.075
Anapc16	-3.29	Map3k10	3.69333	Taf4b	5.06667
Kdelr2	3.285	Pdpk1	3.69333	Zmym3	-5.06333
Hmgxb4	-3.285	Meak7	3.69167	Dedd	-5.06
Tti2	-3.285	Prdm4	-3.69167	Tma16	5.055
Prpf4	3.285	Flad1	-3.69	Rabl6	-5.05167
Ddhd1	-3.28	Mbnl2	-3.68833	Msl1	-5.05
Mrpl4	-3.28	Rab6b	-3.68833	Dut	5.04667
Birc2	3.275	Zfp69	-3.68833	Hmgcs2	5.045
Camk2g	-3.275	Slc39a4	3.685	Akr1b10	5.04167
Dimt1	-3.275	Kpna6	3.68333	Dph3	5.04
Rab3ip	-3.275	Setdb2	-3.68	Itpk1	-5.03167
Naxd	-3.275	Tmem245	3.68	Slc25a10	-5.02833
Alyref2	-3.27	Akr7a5	3.67833	BC003965	5.02333
Mief2	3.27	Ndufa3	-3.67833	Bcl2l11	5.02167
Dvl2	3.265	Paxx	3.675	Incenp	-5.02
Arid3b	-3.265	Gcnt2	3.67333	Ebna1bp2	5.02
Tle4	3.265	Zfp267	-3.67167	Mid1ip1	5.02
Gbe1	-3.265	Wdr4	3.67167	Pon2	5.02
Nhp2	-3.265	Mon2	-3.66833	Frmd4a	5.01833
Copg2	3.265	Hmgcs2	3.665	Wwp1	-5.01833
Ndufb3	-3.26	Clcf1	-3.665	Prpf4	-5.01833
Cpped1	3.255	Psme4	-3.66333	Surf1	-5.015
Urgcp	-3.25	Mdn1	-3.66167	Aarsd1	-5.01333
Uimc1	3.25	Sf3b4	-3.66	Map4k5	-5.01
Chid1	-3.25	AW554918	-3.65667	Heatr1	5.00833
Zfp866	3.25	Hgs	3.65666	Fam210b	-5.00667
Eapp	-3.245	Pi4kb	3.64833	Wdyhv1	5.005
Noc4l	-3.245	E130309D02Rik	3.64667	Chmp4b	5.005
Itprip	3.245	Rps26	3.64667	Gatd1	-5.005
9930021J03Rik	3.245	Slc25a10	3.645	Sh2d1a	5.00333
Nfic	3.245	Zfp523	-3.64333	Pstpip1	5.00167
Eml2	3.245	Cog1	3.64167	Tfeb	-5
Lbhd1	3.245	Ficd	3.63833	Cdk11b	-4.99833
Cfdp1	-3.245	Zfp142	3.63833	Smarce1	4.99667
Atg5	3.245	Ubr5	-3.63833	Tinf2	4.995
Smpd4	-3.24	Gpatch11	-3.635	Ehd4	4.995
Mblac2	-3.24	Trmt12	-3.63333	Prdm1	-4.99333
Zgrf1	-3.235	Pcyt1a	-3.63	Pglyrp1	4.99
Ccdc15	-3.235	Kctd3	3.63	Bod1l	-4.98333
Tcf3	3.235	Inppl1	3.625	Gpr180	-4.98333
Emsy	-3.235	Gde1	-3.625	Tbc1d20	4.98167
Limd1	-3.235	Zfp965	-3.62333	Tbcc	-4.97667
Lpcat2	3.23	Gm14295	-3.62333	Iqce	-4.975
Yju2	-3.23	Srd5a3	-3.62333	Trim36	4.97333
Zfp3	-3.23	Pwwp2a	-3.62167	Cndp2	-4.97333
Chac2	3.23	Ing4	-3.61667	Senp5	4.97167
Tuba4a	3.225	Exosc3	3.615	Atg2b	-4.97167
Nop14	3.225	Cbx3	3.61334	Cdca7l	4.97167
Relch	-3.225	Hnrnpa3	3.61333	Golgb1	-4.97167
Dcp2	3.225	Psap	-3.61001	Zbtb2	-4.96667
Zfp692	-3.225	Snrpg	-3.61	Rmi1	4.96667
Elovl6	-3.22	Pitrm1	3.61	Mrgpra9	-4.96667
Ankrd28	3.22	Zfp456	3.61	Bad	4.96333
Cox7a2	-3.215	Srsf6	-3.60833	Eif3d	-4.96333
Eif4enif1	-3.215	Zkscan7	-3.60667	Entpd6	-4.96
Cstad	-3.215	Zfp40	3.60167	Foxj3	4.95833
Zfp987	-3.215	Dhps	3.60167	Ankrd46	-4.955
Rpl38	3.215	Ttc32	-3.59833	Cep164	-4.95333
Rpl28	-3.21	Kctd2	3.59667	Ppan	-4.95167
Lcmt2	-3.21	Scpep1	-3.59667	Nup37	4.94833
Fadd	-3.205	Tasp1	-3.59333	Pdxdc1	-4.94667
Bcl3	3.205	Pced1b	-3.59	Rsrc1	4.94667
Pan3	-3.205	Itpripl2	3.59	Mrpl55	4.94
E2f5	-3.205	Kif1bp	3.58833	Gopc	-4.93833
Csnk2a2	3.2	Cdkn1b	-3.58833	U2af1l4	-4.93667
Ccdc90b	-3.2	Ankra2	-3.58667	Rnf41	-4.935
Abcb10	3.195	Zswim6	-3.58667	Terf2ip	-4.93333
Mios	-3.195	Cep192	-3.58333	Rab19	4.93333
Pofut1	3.195	Atraid	-3.58	Ftl1-ps1	4.93
Mrm3	-3.195	N6amt1	-3.57833	Vipas39	4.93
Spcs2	3.19499	Dera	-3.575	Prxl2c	4.92833
Trmt2b	3.19	Lins1	-3.57333	Pgam1	-4.92833
Mrps15	-3.19	Rffl	-3.56833	Slc38a9	4.92833
Rhoh	-3.19	Asrgl1	3.56667	Cep57l1	4.925
Rer1	3.18501	Susd1	3.56667	Mthfd1l	-4.92333
Ufd1	-3.185	Dpm2	-3.56667	Prkdc	4.92167
Pum2	3.185	Rassf2	3.56666	Bag5	-4.92167
Dnajc2	3.18	Ogfod3	-3.565	Slc35e2	4.91833
Mak16	3.18	Psmg1	-3.565	Tmppe	-4.91833
Snu13	-3.175	Mapk14	3.56333	Tmem230	4.91667
4931406P16Rik	3.17	Lactb2	3.56	Snx20	4.91667
Kxd1	-3.17	Edc4	3.55834	Tmcc1	4.91333
Dnajb2	-3.17	Cep83	-3.55833	Poglut3	-4.91333
Gm35315	3.17	Lsg1	-3.55833	Abi2	-4.91167
Siae	3.165	Ogg1	-3.55833	Dennd1a	-4.905
Cyp20a1	-3.165	Larp4b	-3.555	Csrp1	4.90167
Slc35f6	-3.165	Rplp2	3.55	Rnf215	-4.9
Slc9a6	3.165	Zpbp	-3.54833	R3hcc1	-4.9
Gpatch2l	-3.16	Hjurp	3.54833	Gmppb	4.89833
Phc3	3.16	Pdss1	3.545	Exoc6	4.895
Sphk2	3.16	Cuta	3.54333	Parl	-4.89167
Metap1d	-3.16	Golga3	-3.53833	Prcc	-4.89167
Fgfr1op	3.16	3830406C13Rik	3.53667	Hnrnpr	-4.89
Adck1	-3.16	Per1	-3.53667	Alg8	4.885
Fbxl6	-3.16	Sac3d1	-3.535	Acbd6	-4.88
Zfp512b	-3.155	Vamp2	-3.535	Kat14	-4.87667
Dnajc17	-3.155	Ruvbl2	3.53167	Jpt2	4.86833
Zfp781	-3.155	Mmadhc	3.53167	Poli	-4.86833
Micu3	-3.155	Atp10d	-3.52833	Abhd18	4.86333
Urb1	3.155	Bpnt1	3.52333	Smim4	4.86
Lsm14a	3.155	Ankrd46	-3.52333	Srrt	-4.85833
Immp1l	3.155	Plekhj1	3.52333	Tsen54	-4.85833
Thap7	-3.155	Tmem39a	-3.52167	Creld1	-4.85167
Itpripl2	3.15	Hdac6	3.52	D6Wsu163e	4.85
Trim62	3.15	Tmem8	-3.515	Cenpc1	4.845
Coq6	-3.15	Bcor	3.515	Pgghg	-4.845
Zbtb46	-3.15	Carnmt1	3.515	Crcp	4.84167
Gga1	3.15	Tcaim	-3.51167	Map3k5	-4.84167
mt-Nd6	3.145	Naip5	3.51167	N6amt1	-4.84
Pcnx	3.145	Echs1	3.50833	Sgcb	-4.83667
Rps21	3.145	B230118H07Rik	-3.50833	Rabggtb	4.835
Vmn2r97	-3.145	Ecd	-3.505	Ppp3ca	4.83333
Cmtr2	3.145	Ptpmt1	-3.505	Coil	4.83167
Gtf3c3	3.145	Cebpg	3.50333	Dand5	-4.82833
Nmb	-3.145	Socs5	-3.50333	Pmf1	-4.82167
Gadd45g	3.145	1810009A15Rik	-3.50167	Usp40	4.81833
Gtpbp10	-3.14	Pon3	3.49833	Glrx2	4.81833
Ripor1	3.135	Rad23b	-3.49833	Larp1	-4.81667
Crtc1	3.135	Phkb	3.49667	Fip1l1	-4.81666
Swi5	3.135	Zscan21	3.495	Gatad1	4.81167
Dag1	3.13	Tbc1d31	3.49333	Hnrnph3	-4.81
Ip6k2	-3.13	Prpf19	3.49333	Ssna1	4.81
Gm4924	3.125	Tmc8	-3.48833	Mrtfb	-4.81
Tbc1d8b	3.125	Trip4	-3.485	Mindy3	4.81
Mars2	-3.12	Khdc1b	-3.485	Aff1	-4.80667
Fitm2	-3.12	Mrps18b	-3.48167	D230025D16Rik	-4.805
Smpd1	3.12	Iqce	3.48167	Emc3	4.805
Cep41	-3.12	Hmbox1	-3.48167	Agk	-4.80333
Arl6ip4	-3.12	Kdm3b	-3.48167	Zfp212	-4.80333
Nfatc2	3.115	Nit2	3.48	Naip5	4.80167
Abl1	3.115	Spata1	-3.47833	Insig1	4.8
Srpk1	3.11	2310033P09Rik	-3.47333	Urb1	-4.8
Iqce	3.105	Stxbp2	3.47167	Fhl2	-4.8
Smyd5	-3.105	Oxa1l	3.47167	Rnf25	-4.79833
Ercc6	-3.1	Gatc	-3.47	Hmces	-4.79333
Isyna1	-3.1	Ankrd49	-3.46833	Arl13b	4.79333
Amdhd2	-3.1	Taf13	-3.46667	Tdg	-4.78833
Hook1	3.1	9930012K11Rik	3.46667	Cgrrf1	4.785
Clu	-3.1	Lcmt1	3.46667	Bend6	4.78333
Dennd4b	3.1	Romo1	-3.465	Mcm2	4.78333
Sod1	-3.1	Rabep2	-3.46333	Ptbp2	4.78167
Ercc6l2	3.095	Prkag1	3.46	Epg5	-4.77833
Tceanc	3.095	Ganc	3.46	Mrps7	4.77333
Hsh2d	3.095	Mis12	3.455	Ppp1r11	4.765
Eif3d	-3.09	Vps9d1	3.455	Rabepk	4.76
Pigo	3.085	Prr3	-3.455	Tmem208	4.76
Icosl	3.085	Rpl21	3.45333	Zbtb8a	-4.75833
Prdm10	3.085	Samd4b	3.45333	Ift140	-4.755
Cdc123	-3.085	Mtfr1	3.45333	Itga5	-4.755
Pgm1	-3.085	Zfp35	-3.45333	Hps6	-4.75333
Pole3	3.08	Cep78	3.45167	Slc33a1	4.74833
Uap1l1	-3.08	Fbxl2	-3.45167	Efcab14	-4.74833
Fam53b	-3.08	Sgsh	-3.44667	Dyrk3	-4.74667
Idh2	-3.075	Rnf170	3.44333	Atg16l1	-4.745
Zfp598	3.075	Ppih	-3.44333	Polm	-4.745
Itpr1	3.075	S100a4	3.44167	Ppip5k1	-4.745
Ncln	3.075	Gps1	3.44	Slc46a3	-4.74333
Gm17018	-3.075	Mrpl54	3.43833	Efr3a	-4.73832
Bag2	-3.075	Otud1	-3.435	Bud13	-4.73333
Sh3d19	-3.075	Mtf1	3.43167	Mrpl17	4.73
Ints4	3.075	Tia1	3.43	Lima1	-4.73
Ppil1	3.07	Wipf2	-3.43	Cask	4.725
Rpl27a	3.07	Zc2hc1a	3.43	Ubox5	-4.725
Pex6	-3.07	Lrrc8a	-3.42667	Chst10	-4.72333
Gm5141	-3.07	Ddx28	3.425	Bub3	4.72167
Ano6	3.07	Pcbp4	3.42167	Sike1	-4.72167
Atg14	3.07	Stam	-3.42167	Alkbh6	-4.72
Rpl21	-3.07	D030056L22Rik	-3.42	S1pr4	-4.71833
Katnal1	-3.065	Cracr2a	3.41833	Il3ra	-4.71833
Erp29	-3.065	Vamp8	-3.41667	Ipo13	-4.715
Saal1	-3.06	Numb	-3.415	Timm29	4.71333
Crtc3	-3.06	Lysmd1	-3.41333	Man2b2	-4.71167
Snrnp48	3.055	Gadd45b	-3.41	Pdpk1	4.71167
Tmem109	3.055	Vmac	-3.41	Tor1aip1	-4.70334
Qdpr	-3.055	Calhm6	3.41	Dock1	-4.70333
Thyn1	3.05	Dhx16	3.40833	Rbm12b2	4.70167
Sdr42e1	-3.05	Msantd4	3.40833	Celf1	-4.70166
Agpat4	-3.05	Fance	3.40833	Meis3	-4.7
AW209491	-3.045	Asap1	-3.405	Lpcat1	-4.695
Ctse	3.045	Mapk8	-3.405	Cog6	4.695
B4gat1	-3.045	Hint1	3.405	Pdcd1lg2	4.69167
Polr3b	-3.045	Pgghg	3.405	Rilpl1	-4.69
Rbm8a	-3.045	Rabepk	3.40333	E130309D02Rik	-4.69
Rrn3	-3.045	Slc4a1ap	3.40333	Dgkq	-4.68667
Lsp1	3.04001	Hectd4	-3.395	Ift57	-4.68333
Mllt3	-3.04	Ptch1	3.39333	Vcpkmt	4.68167
Adrb2	-3.04	Maco1	-3.39167	Cib1	4.68
Trim23	-3.04	Ocel1	3.38833	Heg1	-4.68
Akap17b	-3.04	Bora	3.38833	Napg	-4.67833
Slc25a38	-3.04	Lmo4	3.38833	Gas2l1	-4.675
Rcc1l	-3.035	Map3k13	-3.38833	Fbxl12	-4.675
Zscan26	-3.035	Bloc1s5	-3.38833	Cebpd	4.67167
Atp5h	3.035	Rufy3	-3.38667	Il18r1	-4.66833
Chp1	3.03	Htt	3.38667	Evi2	4.665
Pcnp	-3.03	Ifi211	3.385	Pak6	-4.66167
Stom	3.025	Brwd3	-3.38333	Riox1	-4.66167
Zfp777	3.025	Mcfd2	3.38167	Bzw2	4.66
Prkcz	-3.025	4930430F08Rik	-3.38	Nap1l3	4.65833
Adgre4	-3.025	Nudt14	3.38	Efhc2	4.65667
A630001G21Rik	-3.025	Lmf1	3.38	Uxt	4.655
Gm4767	3.02	Sntb2	3.37833	Terf2	-4.65167
Hsf2	-3.02	Stk11ip	3.37833	Frmd5	-4.65167
Dync1h1	-3.02	Mphosph6	-3.37833	Ermard	-4.64834
Spint2	-3.015	Ube2e1	-3.37667	Arhgap10	-4.64833
Usp30	-3.015	Osbp	3.37667	Iah1	4.645
Dnlz	-3.01	Neurl3	-3.37667	Rtl6	-4.64333
Mgat4a	-3.01	Gm2000	-3.375	Tssc4	-4.64333
Mrpl41	-3.01	Nt5dc1	-3.37333	Mrpl2	-4.64167
Usp42	-3.01	Grcc10	-3.37333	Heatr5a	4.64167
Rpl9-ps6	3.01	Polr3gl	-3.37	Nsun4	-4.64
Gas2	-3.01	Pprc1	-3.37	Lrrc20	-4.635
Nop16	-3.01	Plekhn1	-3.36667	Arntl	-4.63333
Zfp974	-3.005	Zbtb22	3.36333	Btla	4.63167
Scyl1	3.005	Mif4gd	3.36	4930430F08Rik	4.63167
Cluap1	-3	Cntrob	3.355	Nadsyn1	-4.62667
Cant1	2.995	Rlim	-3.355	Limd1	4.625
Nbn	2.995	Rpusd1	3.35333	Dusp23	-4.625
Tubb2a	-2.995	Rbm15	-3.35333	Pgpep1	-4.62333
Fancg	2.995	D3Ertd751e	-3.35167	Plscr4	-4.62333
Taf1a	-2.99	Abhd5	-3.34667	Cip2a	4.62167
Bcl6	-2.99	Mrps11	3.34667	Helq	-4.62167
Tax1bp3	2.99	Mllt11	-3.34667	Bcl3	-4.62
Osbpl2	-2.99	Zfp566	-3.34167	Srek1	4.61833
Klf11	2.985	Acot13	-3.34167	Smpd5	-4.61167
Slc6a6	-2.985	Sec61b	3.34	Jazf1	4.61
5730455P16Rik	-2.985	Trim32	3.34	Kdm8	-4.60833
Sap30l	-2.985	Rfx3	-3.33667	Ddx21	4.60833
Hexim1	-2.985	Tent5a	-3.335	H2-T24	4.60667
Mrps18b	-2.98	Dtwd2	-3.335	Phf20	-4.60667
Tspyl3	-2.98	Tmsb15l	-3.335	Ssbp2	4.60333
Slc35d1	2.975	Smurf2	-3.33333	Rbm27	4.6
Ccdc59	-2.975	Cpox	3.33333	Plekha3	4.59667
Ubxn6	-2.975	Zfp59	-3.33167	Noct	4.59667
Sh3glb2	-2.975	Stx17	3.325	Nagk	-4.59667
Adipor2	-2.975	Cds2	-3.32166	Ccdc86	-4.59333
Nfatc2ip	-2.97	Ercc5	-3.32	Magee1	-4.59333
Zfand4	2.97	Zdhhc16	3.315	Mbd2	-4.59333
Rpl26	-2.97	2410004B18Rik	-3.315	Prkci	4.59
Uba52	2.965	Pold4	3.315	Pou6f1	-4.58833
Pwwp2a	-2.965	Cbr4	-3.31167	Ddx47	-4.58833
Zfp949	2.965	Saal1	3.31167	Tatdn1	4.585
Qrsl1	-2.965	Traf3	-3.31	Rcc1l	-4.58333
Rpl12	2.96	Ndufb9	-3.31	Khdc4	-4.58333
Tubgcp5	2.96	Zmat1	-3.30833	Mrpl51	4.58
Ubox5	-2.96	Rab40c	3.30833	Plod2	4.58
Dennd3	2.96	Ppox	-3.305	Gfi1	-4.57833
Smarcal1	-2.96	Hyal2	3.305	Mknk1	4.57333
Gpsm1	-2.955	Bag4	-3.305	Rnf19b	4.57167
BC052040	2.95	Tmem248	3.30167	Dennd4a	4.56833
Scaper	2.95	Trp53i13	3.30167	Qpctl	-4.56667
Zfp568	-2.95	Fut11	3.3	Zfp358	-4.565
Rnf7	-2.95	Fam102b	3.3	Spag9	4.56334
Fnip1	2.945	Mid1ip1	3.29833	Wdr4	-4.56333
Tsen2	-2.945	Apobec1	3.29833	Invs	4.56167
Fchsd2	2.945	Edc3	3.295	Arih2	-4.56167
Igbp1	2.945	Pomt2	3.29167	Zfp507	-4.56167
Rbmxl1	2.945	Praf2	3.28833	Tmem11	-4.55667
BC024978	-2.945	Nol12	3.28667	Snapc3	4.55167
Dus2	-2.94	Hist2h2aa1	3.28333	Chka	4.55
Rnaseh2a	-2.94	Zfp790	3.28167	Plekhh3	-4.54833
Snx25	2.935	Anapc11	3.28	Atg14	4.54833
Ylpm1	2.935	Taf1c	3.27333	Sfr1	4.54833
Mtx2	2.935	Ccdc125	-3.27333	Smad2	-4.54666
Leng1	-2.935	Nudcd3	3.27167	Cuedc1	-4.54
Pknox1	2.935	Mms22l	3.27	Rpl28	4.53833
Fancm	2.93	Parp14	3.26833	Mtrr	4.53833
Herc3	-2.93	Fbxo28	3.26333	Cox19	4.53833
Tnfrsf1a	2.925	Pigu	3.26167	Tapbpl	-4.53833
Zfp688	-2.925	Tmem241	-3.26167	Ppp1r9b	-4.535
Mapk1ip1l	2.925	Polr2j	-3.26	Zfp318	-4.53333
Snx27	2.92	Ctc1	3.25167	Pdzd2	-4.53
Rsbn1l	2.92	Polr1b	3.25167	Paqr4	-4.52833
Tvp23a	-2.92	Ndufs5	3.25167	Asna1	4.52667
Parp6	-2.92	Ddx60	-3.25167	Fgd6	-4.525
Dok1	-2.92	Cxxc1	-3.25	Rufy1	-4.525
Dbt	-2.915	Fam98b	-3.25	Dnajb12	-4.52167
Trim21	-2.915	Ubald1	-3.25	Phactr4	-4.51833
Ndc1	2.91	Usp39	3.25	AL731706.1	4.51833
Atp2b4	-2.91	Carm1	3.24833	Braf	-4.51833
Dyrk2	-2.91	Arhgef7	3.24667	Sf3b5	4.51
Mterf1a	-2.905	Clasp2	3.24167	Rrm2	4.51
Zfp950	-2.895	Nme7	-3.24	Tbkbp1	4.51
Cfap298	-2.895	Ap4e1	3.23833	2810006K23Rik	4.50833
Khdc1a	2.895	Rusc1	3.23667	Dusp22	4.50833
Calhm2	-2.895	Zfp672	3.235	Sesn2	-4.505
Pla2g6	-2.895	Ylpm1	-3.235	Zfp395	-4.49833
Ccdc28a	-2.895	Mipep	-3.235	Myef2	4.49667
Rnh1	-2.895	Abcc4	3.23167	Zfp422	-4.495
Lmbrd2	-2.89	Cdh22	-3.23	Mms22l	4.495
Rph3al	-2.89	Tmem67	-3.22833	Slc25a22	-4.49333
Cask	2.89	Chd8	-3.22667	Oard1	4.48833
Pola2	2.89	Rad9a	3.225	Tom1	-4.48833
Ndufs6	2.885	Snrpb2	-3.225	Zc3h8	4.48833
Zfp938	2.885	Spin1	-3.225	Ankrd17	-4.48667
Vps4a	2.885	Zfp831	-3.225	Trappc3	-4.485
1700066M21Rik	-2.885	Tdrd3	-3.225	Ddit4	4.48
Pdcd1lg2	2.885	Hsh2d	3.22333	Nat2	4.47833
Med26	2.885	Mars2	-3.22167	Ttll5	-4.47833
Gtpbp6	-2.885	Cep19	-3.22	Rab29	4.47833
Atp6v0c	-2.88	Nfyb	-3.22	Gmeb2	-4.46833
Meak7	-2.88	Tmcc3	3.22	Setd6	-4.46833
Eml5	-2.88	Ppp1r8	3.215	Tmtc4	4.46667
Ppp1r21	-2.88	Cyth3	3.215	Lrwd1	-4.46667
Fam57a	2.88	Fabp1	-3.21167	Ring1	-4.46667
Rbm28	2.88	Fibp	3.20667	2410131K14Rik	-4.46333
Dgcr8	2.88	1110038F14Rik	-3.2	Il2	4.46167
Rnf25	-2.88	Nsfl1c	-3.2	Pnkd	-4.46
Relb	2.875	Slc38a7	3.19833	Ppp1r15b	4.46
Pigt	-2.875	Mrpl11	-3.19833	Vps53	-4.45833
Tmem97	-2.875	Mtrf1l	3.19667	Zbtb18	4.45833
Cnrip1	-2.875	Fgfr1op	-3.195	Copg2	4.45167
Trim3	-2.875	Gcc1	-3.19167	Atxn2	-4.45167
Fam89b	-2.875	Sirt2	-3.19166	Sltm	4.44833
Cpox	2.87	Tsen34	3.18833	Fbxl8	-4.445
Tgfbrap1	-2.87	Gm10130	3.18833	Bcl2l13	-4.445
Slc37a1	2.865	Zscan22	-3.185	St14	-4.44167
Rps28	2.865	Zfp952	-3.18	Jmy	-4.43833
Cops7a	-2.86	Pex11g	-3.18	Coq8b	-4.43833
Cmya5	-2.86	Chchd1	-3.17833	2024-09-08	-4.43833
Crat	2.86	Enpp5	3.17833	Pigu	4.43667
Pex3	-2.855	Top3a	3.175	Thoc3	-4.435
Tdrkh	-2.855	Irf2bp2	-3.17333	Dclre1c	4.43167
Atxn1	2.85	Pdcl	-3.17167	Lzts1	-4.43167
Gm45799	-2.85	Zfp707	3.17	Trim24	-4.43
Tmtc4	2.845	Capn3	3.16833	Crmp1	-4.43
Usp6nl	-2.845	B3galt4	3.16833	Homer1	4.42833
Naa60	-2.84	Gm35315	3.16667	Cep295	4.42667
Nr2c1	-2.84	Sumf1	-3.165	Stx17	4.425
Eif3i	-2.84	Hist1h4c	-3.165	Tspan5	-4.425
Pex2	2.835	Chd3	-3.16167	Ncbp3	4.42333
Ndnf	-2.83	Slc39a14	3.16	Srr	4.42
Dennd6a	2.83	Cln8	3.15833	Huwe1	-4.42
Naa16	2.83	Slc31a1	-3.15833	Lage3	4.41667
Tmem238	-2.825	Aifm2	-3.14833	Scaf8	4.41666
Btf3l4	-2.825	Haus7	3.14833	Fbl	4.415
Ppp1r9b	2.82	Tmem219	3.145	Plagl2	-4.41333
Hs6st1	2.82	Pole3	3.14333	Sbf2	-4.41167
Wdr46	-2.82	Fam174a	-3.13834	Sirt6	-4.41167
Sertad1	2.82	Ppp2r3c	-3.13667	Mrpl22	4.40833
4930402H24Rik	2.815	2610001J05Rik	3.13667	Cops7a	-4.405
Homez	2.815	Polk	-3.13667	Mdm2	-4.40167
Sclt1	-2.815	Tmem147	-3.135	Cep41	-4.40167
Zfp39	2.81	Kif18a	3.13333	Dph7	-4.39833
Taf6l	-2.81	Rprd1a	-3.13333	H2afj	4.39667
Tkt	2.805	Coa6	-3.13333	Rbm17	4.395
Lcorl	2.805	Rabggtb	3.13333	Impa2	-4.395
Alg2	2.805	Arpc1a	3.13167	Whamm	-4.39167
Ap5z1	-2.805	Slc17a9	-3.13167	Bcl2l12	-4.38833
Cstb	2.805	Fam241a	-3.13167	Parp1	-4.38833
Srm	2.8	Arhgap21	3.13	Ppih	4.38667
Carns1	-2.8	Ndor1_1	3.125	Rrnad1	-4.38
Taok3	-2.8	Pdcd7	3.125	Itga3	-4.37833
Sepsecs	2.795	Phf13	3.12333	Sp1	4.37667
Cdkn1b	2.795	Ldah	-3.12333	Nprl2	-4.37667
Coq10a	-2.795	Bax	3.12166	Brms1l	4.37667
Trmt44	-2.795	Slc19a1	3.12	Epb41l2	-4.375
Polrmt	-2.795	Ttc9c	3.12	Maip1	4.37167
Tchp	-2.795	Gm20388	3.11833	Adgra3	-4.365
Hectd3	-2.795	Mettl26	-3.11667	Ubald2	-4.36167
Ppfibp1	2.79	Nr2c2ap	3.11667	Zfp275	4.36167
Hddc2	-2.79	Elac2	-3.115	Plk2	-4.36
Pfdn5	2.79	Cln3	3.115	Rc3h1	-4.36
Ccdc86	-2.79	2024-03-08	3.115	Cdkn1b	4.35833
Zfp846	-2.79	Mtap	3.11333	Atl3	4.35667
Cnn2	-2.78503	Foxo3	-3.11333	Kidins220	-4.35666
Ndufs5	-2.785	Camkmt	-3.105	Tmem198	-4.35333
Fem1a	2.785	Mthfd2l	-3.105	Cnpy2	4.35167
Mettl22	-2.785	Nkiras1	-3.105	Dclre1b	4.35167
Ipo9	-2.785	Poc1b	3.105	Zfp384	-4.35167
Sap25	-2.78	Akt3	-3.10333	Ehmt2	-4.34833
Xpo4	2.78	Exosc4	3.10333	Trim3	-4.345
Tpra1	-2.78	Tmcc1	-3.10167	Ccdc137	-4.34
Idua	-2.78	Fancb	3.1	Bsn	-4.33333
Etfb	-2.78	Kif21b	3.09833	Kmt5a	4.33333
Usp12	2.775	Arl3	-3.095	Ndufaf8	4.33167
Emc10	-2.775	Cln5	3.09333	Rab11fip3	-4.32667
Zfp719	2.775	Slc29a3	-3.09333	Lmbr1l	-4.32333
Ppm1k	-2.775	Sdr39u1	3.09333	Pdhx	4.32333
Cisd2	2.77	Ppp2r5e	-3.09167	Tchp	-4.32167
Leng9	-2.77	Spata2l	3.09167	Polr3e	-4.32
Evi2	2.765	Capn10	3.09167	Bdp1	4.31833
Pcgf1	-2.765	Hipk3	-3.09	Tmem219	4.31667
Ap3b1	2.765	Ms4a6c	3.08833	Osgepl1	4.315
Olfm1	-2.765	Mrpl10	-3.085	Kcnk5	4.30833
Gm20604	-2.76	Chek2	3.08167	Ska2	4.305
Cdk14	2.755	Bud31	-3.08	Ttc32	4.305
Kat6b	-2.755	Sgcb	-3.07833	Samd1	-4.305
Tfcp2	-2.75	Ralgapb	3.07667	Cbr4	4.30333
Ddx10	2.75	Slc12a2	-3.075	Anxa2	-4.30332
Rev1	-2.75	Mrps28	3.075	Wee1	4.30167
Smg6	-2.75	Nsun4	-3.075	Aldh2	4.3
Upf3a	-2.75	Tmem254a	-3.07333	Rufy2	4.29833
Thrap3	2.745	Slc35d1	-3.07333	Gm4631	-4.29667
Usp45	2.745	Fam193a	-3.07333	Rassf3	4.295
Gfi1	2.745	Ulk3	3.07333	Tmem9	-4.295
Eif2b4	-2.745	Bcl2a1b	-3.07167	Dtwd1	4.29333
Pgap3	-2.745	2810006K23Rik	3.07	Qdpr	4.28833
Lrrc47	2.745	Farp1	3.07	Dennd2c	-4.28833
Upf2	2.74	Galk2	3.06667	Hmgxb4	4.28667
Gsto1	-2.74	Nqo2	3.06667	Elp4	-4.285
Cenpl	2.74	Cradd	-3.06667	Lmo4	4.28167
Arl16	-2.74	Mtx2	-3.065	Cpeb4	4.28167
Bcl10	-2.74	Abi2	-3.06333	Rad21	-4.27833
Arl14ep	-2.74	Stx18	-3.06333	Zfp689	-4.27833
Ccdc163	-2.735	Crtap	3.06167	Mettl15	4.27667
Uros	-2.735	Hnrnpll	3.06	F8a	-4.275
Ttc19	2.73	E4f1	-3.05334	Babam2	-4.27167
Lax1	-2.725	Usp11	-3.05333	Alg5	4.27167
Mrps34	-2.725	St3gal1	3.05167	Zeb1	-4.27
Acox3	2.725	Mpdu1	3.05	Trim56	-4.26667
Tmem175	-2.725	Nup37	3.05	Ankrd12	4.26334
Cisd3	2.72	Mks1	-3.05	Cenpj	-4.26167
Abi3	2.72	Kdm2b	-3.04833	Crybg2	-4.26
Slc25a22	2.72	Trmt2b	-3.04333	Neurl4	-4.25667
Swsap1	-2.715	Frat2	-3.04167	Slc20a2	-4.255
Nckipsd	-2.71	Gm38394	-3.03833	Fam50a	-4.255
Zfp712	2.7	Acox1	3.03667	Mrpl21	4.25167
Ccser2	-2.7	Rbm12b2	3.03667	Eci1	-4.25167
Pdcd2	2.7	Cgas	3.035	Camkk2	4.25
Setbp1	2.7	Bmp2k	3.035	Ccdc82	4.25
Ndufaf6	-2.7	Nipsnap2	-3.03333	Ovca2	4.25
Tmem138	-2.7	Gm4724	3.03333	Kif19a	-4.24
Phf14	-2.7	Nedd8	3.03167	Chac2	4.23667
Rmdn2	2.695	Cbfb	3.03167	Aldh6a1	4.23334
Apex1	2.695	Eif4ebp2	-3.03167	Kin	4.23167
Padi4	2.695	Rtp4	3.02833	Etfbkmt	4.23167
Reep3	2.695	Slc49a4	-3.02667	Cdc42ep3	-4.22834
Aprt	2.69	Zbtb8a	3.025	Zbtb49	-4.22833
Phf5a	2.685	Vapb	3.02167	Mettl18	4.225
Ebpl	-2.685	Eif2b1	3.02167	Zmym6	4.22333
Ttc39c	-2.68	Snrpd1	3.02	Dpm3	4.22
Wdr36	2.68	Vav2	3.02	Cers2	-4.21334
Mrpl36	-2.68	Wdr61	-3.01833	1110012L19Rik	4.21333
Nrf1	-2.68	Cdc42ep3	-3.01667	Zdhhc6	4.21333
Papss1	-2.675	Hdac3	-3.01334	Mxi1	4.21
Lamtor4	-2.675	Gm3435	-3.01333	Ndufs7	-4.20667
Slc30a1	2.675	Dcp1a	3.01	Frmd6	-4.20667
5730480H06Rik	-2.675	Bcl7a	-3.00833	Anapc7	-4.205
Aqr	2.675	Ppp1r16a	-3.00667	Telo2	-4.20333
Gm4631	-2.67	Txn2	3.005	Dhrs7b	4.20167
Nsun3	2.665	Isg20	3.00333	Atxn7l2	-4.19667
Emc6	-2.665	Utp6	3.00333	Cmtm3	-4.195
Traip	2.665	Zxdb	-3.00333	Triap1	4.195
Cltb	-2.665	Neu1	3	Kptn	-4.19333
Atp6v0d1	-2.665	Gba	3	Myd88	-4.19333
Mbd5	2.66	Ulk1	2.99667	Mkrn2	4.19167
Gmeb1	-2.66	Kif3b	2.995	Rhod	-4.19167
Mrrf	2.66	Tbc1d19	-2.995	Agtpbp1	4.19
Atp7a	-2.655	Tut1	-2.995	Rars2	4.19
Map3k5	2.655	Cisd2	-2.995	Tmco3	-4.18833
Zfp667	-2.65	Faf2	-2.99333	Impdh2	-4.18667
Nol12	-2.65	Zfp7	2.99333	Dctn5	4.18667
Foxred1	-2.65	Golga1	-2.99333	Pms2	4.18167
Tab1	-2.65	Gm20498	2.99333	Tdrd3	4.18167
Cerkl	-2.65	Twnk	2.99	Napsa	4.17667
Cr1l	2.64999	Cog8	2.98833	Tprn	-4.17667
Vkorc1	-2.645	Afdn	-2.98667	Galt	-4.17667
Eya1	2.64	Rtn4rl1	2.98666	Wdhd1	4.175
Ccdc77	-2.64	Nbn	-2.98666	Endov	-4.17167
Yme1l1	2.63999	Npepps	2.98167	Pld1	-4.17167
Zfp54	2.635	Itpr1	-2.98	Rrbp1	-4.17167
Aurka	2.63	Hira	2.98	Xpr1	4.17
Sesn2	2.625	Nmnat3	-2.97667	Tmx2	-4.165
Polr3f	-2.625	Amer1	-2.97333	Mcu	-4.165
Vps18	2.625	Tti1	-2.96666	Tsta3	4.16333
Slc15a2	2.625	Pgm1	-2.965	Zfp64	-4.16333
Cuta	-2.62	Fam78b	-2.965	Rbm12b1	4.16
AW554918	-2.62	Ccdc102a	2.96333	Zfp850	4.15667
Parp11	-2.62	Fbxl15	2.96167	Traf5	-4.155
Ubxn11	-2.62	Hdac10	2.96167	Il16	-4.15
Babam2	-2.615	Rasl12	-2.95833	Xrcc5	4.145
C2cd2l	2.615	Sp4	2.95333	Ryk	-4.14333
Cherp	-2.61	Ifnar2	-2.95167	Apobec3	4.14167
Prpf38a	-2.61	Frrs1	-2.95167	Rpap2	4.13833
Rfx3	-2.61	Fam50a	-2.95	Mak16	4.135
Fbxl15	-2.61	Gm14288	2.94333	Rraga	4.13167
Tusc3	-2.61	Kremen1	2.94167	Tmem135	-4.13
A630089N07Rik	-2.61	Noa1	2.94167	Thoc5	-4.12833
Hist2h2aa1	-2.595	Eloa	2.94001	Shfl	-4.12667
Asb3	2.595	4930503L19Rik	2.94	1110038F14Rik	-4.125
Glrx2	2.59	Tmem171	2.93833	Eif5b	4.12167
Cep89	-2.59	Ttc39c	2.93667	Echs1	4.12
Sephs1	2.59	Sap25	2.93667	Ankrd23	-4.11833
2310009A05Rik	2.59	Ccdc85b	2.935	Acsf2	-4.115
Brca2	2.59	Sepsecs	2.93333	Ammecr1l	4.11
Kctd3	-2.59	Zfp658	-2.93	Tshz3	-4.11
Tnip1	2.59	St3gal2	-2.93	Commd10	4.10833
Virma	2.585	Dhx32	2.93	Sord	4.10833
Bach2	2.585	Arid2	2.93	Cyp20a1	-4.10667
Josd1	2.585	Atf4	-2.92834	Slc35e3	4.10667
Aven	-2.585	Wdr45	2.92833	Hmga1	-4.10667
Zfp623	-2.585	Syncrip	-2.92667	Gm14139	4.09167
Lap3	2.585	Mrps34	2.92	Ipp	4.09
Igsf5	-2.58	Cdc27	2.92	Anapc11	-4.09
Pcgf5	-2.58	Slc5a6	-2.92	Cuta	-4.08833
Zfp933	2.575	Tbc1d22a	2.91833	Gm14434	4.08667
Bspry	2.575	Rpp14	-2.91833	Atg101	4.08666
Grpel2	2.57	Jmjd8	-2.91833	Creb3l1	-4.085
Zfp593	-2.57	Mthfsd	2.91333	Suclg2	4.08333
Mon2	-2.57	Wdr89	-2.91333	Ptpdc1	-4.08
Eme2	-2.57	Stard10	-2.91	Abl1	-4.08
Mtor	2.565	Reep5	-2.90834	Brca2	4.07667
Abcc1	2.565	Carns1	-2.90833	Fmc1	4.075
Mrpl16	-2.565	Selenoh	2.90833	Med13	4.07333
Pias4	-2.56	Evi5l	2.90833	Amdhd2	-4.07167
Cmc2	2.56	Polr1c	-2.90667	Smyd2	-4.06667
Raver2	2.56	Atg2b	2.905	Rbms2	-4.06333
Zfp318	-2.56	Anks3	2.90333	Mettl2	4.06
Bloc1s2	-2.56	Efl1	-2.9	Mon1a	-4.05667
Cdyl	-2.56	Exog	2.9	Rab4a	4.05333
Slc39a4	2.555	Ncoa6	-2.9	Cyp2r1	4.05333
Prkra	2.555	Simc1	2.89833	Klf3	4.05167
Zfp7	2.555	Rhbdd2	-2.89667	Pigm	4.05167
Chtf18	2.55	Riox1	-2.89333	Fam122b	-4.05167
Blm	2.55	Usp40	2.89167	Rasgrf1	-4.05
Shprh	-2.55	Ano6	-2.88834	Uxs1	4.04833
Rps3	2.55	Gss	-2.88833	Phka2	4.04833
Ccdc25	2.545	Cox18	2.88833	Helb	-4.04833
Men1	2.545	Cabin1	-2.885	Rnf43	-4.045
Apopt1	-2.545	Fkbp10	2.885	Med27	-4.04333
Cep95	-2.54	Tubgcp4	2.88333	Gemin2	4.03833
Rp9	2.54	Polr2m	2.88165	Rtl8b	-4.035
Ncor2	2.535	Zranb2	-2.87833	Coq2	4.035
Mindy3	2.535	Gpatch2	-2.87667	Hcfc2	4.03
Dsn1	-2.535	Nufip1	-2.87167	Laptm4b	-4.02833
Ring1	-2.53	Pdp1	-2.87	Racgap1	4.02833
Prkab2	-2.525	Letm2	-2.86667	Mrps23	4.02667
Cradd	-2.525	Usp32	-2.86667	Dnajc18	-4.025
Tmco6	-2.52	Stk35	2.865	Mllt3	4.02
Cfap410	-2.52	Aarsd1	2.86	Slc15a2	4.01167
Ddhd2	-2.515	Xlr	-2.85833	Zfyve26	-4.00833
Bicd1	-2.515	Lypla1	-2.85666	Clec1a	-4.00667
Dolk	-2.515	Kcna3	-2.855	Pabpn1	-4.005
Hspa2	2.515	Vmn2r97	-2.85	Tm2d3	4.005
Cebpz	2.51	Prkci	-2.84833	Rangap1	-4.00167
Ncald	2.51	Decr2	2.84833	Cmc4	4
Coa6	2.505	Zfp637	2.84333	Hes1	3.99833
Zfp346	2.505	1110012L19Rik	2.84333	P3h1	-3.99667
Icos	2.505	AW209491	-2.83667	Zfp963	3.99667
Nek8	2.505	Tsfm	-2.83667	Gm14391	3.995
Anxa8	-2.505	Patj	2.835	Mmgt2	3.995
Srr	2.505	Snapc4	-2.83167	Snx16	3.99333
Ten1	2.505	Abcb8	2.82833	Htra2	-3.99333
Rab11fip2	-2.505	Tusc3	-2.82833	Slc25a45	-3.99333
Fancc	2.5	Thap4	2.82167	Lias	3.99167
Pars2	-2.5	Wdr83os	-2.82	Shld2	3.99167
Msl1	2.495	Aco1	2.81833	Ammecr1	3.98833
Gsk3a	2.495	Khdc4	-2.81667	Utp14a	3.98667
2610008E11Rik	-2.495	Mocs1	2.81333	Tfb1m	3.985
Rsf1	2.49	Ptp4a1_1	2.81	Smpd2	-3.98333
Gm14305	-2.49	Eef1aknmt	2.81	Mcmbp	3.98167
Amacr	-2.49	Ccdc84	-2.80833	Pi4k2b	3.98
Camkmt	-2.49	Palm	2.80833	Ino80c	3.97667
Lrrc8a	-2.49	Kcnn4	2.80667	Comt	3.97667
Mocs2	2.485	Clpx	-2.80667	Naip6	3.97667
2310022A10Rik	2.485	Pdlim7	-2.805	Zfand1	3.97667
Card11	2.485	Ifit3	-2.80333	Gm20721	-3.975
Dmac2	-2.485	Atpsckmt	2.8	Cyth3	3.97334
Dek	-2.48499	Spaca9	-2.8	Faim	3.97333
Slirp	-2.48	Nxt1	2.795	Pithd1	-3.97333
Aars2	2.48	Rai1	2.79	Rbm33	3.97167
Slx4ip	2.48	Pmvk	2.79	Maz	-3.965
Atg16l2	2.48	Retreg3	2.79	Dock9	-3.965
Nono	-2.47501	Qser1	-2.79	Cluh	-3.95833
Ptdss2	2.475	Mettl3	-2.79	Rad51d	-3.95667
Bag3	2.475	Smg6	2.79	Glt8d1	3.95333
Ifrd2	-2.475	Fars2	-2.78833	Tmem250-ps	-3.95333
Zfp12	-2.475	Bex3	2.78333	Phb2	-3.94834
Mettl14	-2.475	Wipf1	2.78333	Gtf3c2	-3.94833
Ctdnep1	2.47	Ppp1r21	2.78167	Zbtb16	-3.94833
Cep44	-2.47	Lztr1	2.78	Zfp28	-3.94833
Mocs1	2.47	Snx29	-2.77667	Cenpo	-3.945
Apobec3	2.47	Erp29	2.775	Zhx2	-3.945
Cnksr3	-2.465	Gdpgp1	2.775	Ebp	-3.94167
Epm2aip1	-2.465	Ube2a	2.77167	Itk	-3.94001
Lipe	2.465	Atxn2	2.77	Armcx2	-3.93833
Bcl7a	-2.465	Ifit1bl1	2.77	Casp6	3.93833
Pibf1	-2.46	Dolpp1	2.76667	Ctse	-3.93833
Tmem209	-2.46	Klrc2	-2.76501	Coq3	3.93833
Smyd4	-2.46	Atrn	2.765	Kif2a	3.93667
Pfkfb3	2.46	Micu1	2.76333	Mtif2	3.935
2410131K14Rik	-2.46	Yars	-2.76	Gps2	-3.93334
Zfp65	-2.46	Diaph3	2.76	Tpst1	3.93333
Hgh1	-2.46	Lysmd2	-2.75833	Psat1	3.92833
Zfp119b	2.46	Rfc1	2.75667	Arl11	3.92667
Nup54	-2.46	Cstf3	2.755	Abca1	-3.92667
Nol9	-2.46	Kdm4b	-2.755	Eva1b	-3.92167
Sh2d1b1	2.46	Zfp82	-2.75333	Zfp319	-3.91833
Prkag2	-2.455	Tatdn1	-2.74833	4930503L19Rik	3.91667
Lrba	2.455	Mlycd	2.745	Afmid	-3.915
Tmem65	-2.455	Ints4	2.745	Use1	3.91167
Rogdi	-2.455	Kif13b	2.74333	Mpp7	-3.91
Tm9sf4	-2.45	Vps8	2.74333	Zbtb37	3.91
R3hdm2	2.45	Pop4	-2.74167	Uhmk1	-3.90834
Triap1	2.45	Znhit6	2.73833	Nipsnap2	-3.90833
Pheta1	-2.45	Plekhm3	-2.73833	Tex9	-3.90667
Mrps6	2.45	Limk1	2.73667	Rrp1b	-3.90667
Dhx35	2.45	Mdp1	-2.73667	Elovl6	-3.905
Hlcs	2.45	Washc3	2.735	Pygl	-3.90167
Nrde2	-2.45	Rnf215	2.735	Hps4	-3.89833
Nipal3	2.445	Ccdc126	-2.735	Zmynd19	-3.89
Ralb	-2.445	Pogz	2.73333	Fem1a	-3.89
Rybp	2.44	Cd2ap	-2.73	Dnajc24	3.88833
Ccdc97	-2.44	Spr	-2.73	Hars2	3.885
Map2k1	2.44	Stk11	-2.72833	BC005537	3.88167
Ddx27	-2.44	Nudt19	-2.725	Trmt10b	3.88
Zfp275	2.435	Lsm3	-2.72333	Socs4	3.88
Mycbp	2.43	Bcl10	-2.72333	Ubn2	3.87833
Pdcd2l	-2.43	Ap1g2	2.72167	Nbdy	3.87833
Toe1	-2.43	Pdf	2.72167	Setd5	-3.87667
Styx	-2.43	Fam120c	-2.72167	Tpgs1	3.87667
Pphln1	-2.43	Dhrs4	2.71833	Tagap1	-3.87667
Eif4a1	-2.42999	Peak1	-2.71833	Cep68	3.875
Ier5l	2.425	Gypc	-2.71333	Tbcel	-3.87333
Card6	-2.425	Dennd6a	-2.71	Ly96	3.87167
Zfp386	2.42001	Dhx40	2.71	Myo9a	3.87167
Nol8	2.42	Eif4enif1	-2.70667	Fam98a	3.87
Maip1	-2.42	Bend6	-2.705	Thnsl1	3.86833
Akap11	2.42	Mlh3	2.705	Actr5	-3.86833
Sgcb	-2.415	Ermp1	-2.70333	Rfxank	-3.86333
Thnsl1	2.415	Dync1li1	-2.70167	Rnaseh1	-3.86
Snx19	-2.415	Erich1	-2.7	Trp53rka	-3.85833
Cox10	-2.415	Osbpl11	2.695	Gbp11	3.85667
Nt5dc1	2.415	Cpne7	2.69167	Srxn1	-3.85167
Slc29a1	2.415	Ccdc97	-2.69167	Numbl	-3.85
Sec24b	2.41	Bnip1	2.685	Fuz	-3.84833
Cdkal1	-2.41	Dync1h1	2.685	Aatf	-3.84333
Zc4h2	-2.41	Tgfbr1	2.685	Zfp953	3.84
Dvl1	2.405	Nip7	-2.68333	Galc	3.83833
Hnrnpa3	-2.405	Eef1akmt4	2.68333	Bivm	3.83833
Ap2a2	-2.405	Abcb1b	2.68167	Xlr4c	-3.83333
Dand5	-2.405	Strada	-2.67667	Akt3	3.83333
Exosc6	-2.405	Itgb3bp	-2.67667	Rprd2	-3.83167
Gabpb2	2.4	Thoc7	-2.67667	Ksr1	-3.83167
Smurf2	-2.4	Ivd	2.675	Mau2	-3.82833
Apoe	-2.4	2310061I04Rik	-2.675	Golga5	-3.82667
Yaf2	-2.39999	Fancm	2.675	Ddx18	3.82667
Eef1akmt2	2.395	Htatip2	-2.675	Gdf11	-3.82667
Chmp4b	-2.395	Cnpy3	2.67333	Cnksr3	-3.82333
Polr1a	2.395	Csnk2b	2.67167	Pqlc1	3.82167
Ctu1	2.395	Samd10	-2.67167	Tcirg1	-3.82167
Lztfl1	-2.395	Impa2	2.67	Uhrf1	3.82
Map2k2	2.39	Slc41a1	2.67	Smim3	3.81833
Kdm1a	2.39	Lztfl1	-2.67	9430015G10Rik	-3.81833
Fam222b	2.385	Magee1	-2.66833	Jarid2	-3.81667
Rpl29	-2.385	Cebpz	-2.66833	Abcd4	-3.81667
Tmem219	-2.385	1700037H04Rik	-2.66667	Haus7	-3.81167
Kdm3b	-2.385	Cars2	2.66667	Ykt6	-3.81
Asna1	2.38	Miip	-2.665	Amigo1	-3.80167
Gm14391	2.38	Cops7a	2.665	Mcat	-3.80167
Zfp398	-2.38	Zfp141	-2.665	Tbc1d23	3.8
Pfas	-2.38	Snx11	2.66333	P2rx7	3.79833
Atxn7l1	2.38	Lsm10	2.66	Fiz1	-3.79833
Rps29	2.375	Togaram1	-2.66	Ap5z1	-3.79833
Tigar	-2.375	Rnf19b	2.66	Nsun6	3.795
Endov	-2.375	B230219D22Rik	-2.65833	Itpripl2	3.79333
Atl2	2.37	Spryd7	-2.65667	Wdr77	3.78833
Bet1l	-2.37	Gch1	-2.655	Mad2l2	-3.78833
Phka1	2.37	Prkrip1	2.655	Wdr76	3.785
Ammecr1	-2.37	Phf2	2.65333	Rbm28	3.78167
Fam50a	2.37	Taf5	-2.65167	Parn	3.775
Mbtps2	2.37	Kbtbd8	2.65	Tm2d2	-3.77
Cd81	2.37	Oasl1	2.64833	Alkbh2	-3.77
R3hcc1l	-2.37	Slc2a1	2.645	Mrps30	3.76833
Stambpl1	-2.365	Utp14a	-2.64333	Otub1	-3.76667
Asb13	-2.365	Eri2	2.64333	Edf1	-3.76333
Gtf2h4	-2.36	Erbb3	-2.64167	Homez	-3.76333
Ppp1r8	2.36	AI597479	-2.64167	Hlcs	-3.76167
Itgb3bp	-2.36	Mtbp	2.64	2310022B05Rik	-3.76
Faap100	2.355	Cdk9	2.635	Timm50	-3.76
Zfp455	2.355	Gtdc1	-2.635	Xpo5	-3.755
Dennd6b	-2.355	Cnpy2	2.635	Fam129a	-3.75334
Exoc6	2.355	Akip1	-2.635	Nr2c2ap	3.75333
2810004N23Rik	-2.355	Etnk2	2.63333	Gfer	3.75167
Cbx8	-2.35	Pik3ip1	-2.63167	Prim2	3.75167
Alg9	2.35	Gm14410	-2.62833	Csnk1g1	-3.74833
Ankrd26	-2.345	Btbd6	2.62667	Osbpl8	3.74167
Mlst8	2.345	Brca2	2.62667	Tbce	3.74167
Nutf2-ps1	2.345	Tor2a	2.62667	Hivep3	3.74
Gramd1c	2.34	Rrp15	2.62333	Gstt2	-3.73833
Nat8f1	-2.34	Fam3a	-2.61833	Bpnt1	3.73333
Sesn3	-2.335	Pole2	2.61833	Notch2	3.73167
Otud6b	2.335	Zbtb4	-2.61333	Ccdc66	3.73167
Pdcd7	-2.335	Hagh	-2.60833	Armh3	-3.72833
Tfpt	-2.335	Tmem138	-2.60667	Scarf2	-3.72833
Zfp945	-2.335	Gm20721	2.60667	Inpp4a	-3.72667
Rnft1	2.33	Dis3l2	2.60667	Rnf125	3.72667
Fastkd1	2.33	Ighmbp2	2.60167	Afap1	-3.725
Ccdc88a	2.325	Gbf1	-2.59833	Gabpb2	3.72333
Diaph1	-2.325	Tmem50a	-2.59667	Wdr82	3.72167
Scpep1	-2.325	Sco1	-2.59667	Dcaf10	3.72167
Rasgef1a	-2.325	Lamtor3	-2.595	Lyrm4	3.72
Qars	2.32	Camkk2	2.595	Prpf40b	-3.72
Dym	2.32	Mul1	2.59333	Lipe	3.71833
Rfxank	-2.32	Thap3	-2.59167	Snx12	3.71667
Arhgap21	2.32	Gm17655	2.58833	Ddx31	-3.71333
Phf11c	2.32	Cdk8	2.585	Vps45	3.70833
Mkks	2.32	Selenot	2.58333	Ppwd1	3.70667
Trp53inp2	-2.32	Irf5	2.58167	Ercc8	3.70667
Keap1	2.315	Mrpl37	-2.58	Rasa4	3.705
Dynll2	2.315	Adi1	-2.58	Mcee	3.705
Snx12	2.31	Fam8a1	-2.57833	0610012G03Rik	-3.70167
Pgls	2.31	Bcl2a1d	-2.57833	Taf6l	-3.7
Xpr1	2.31	Msrb2	-2.57333	Ablim2	-3.69667
Rfx5	-2.31	Polr2l	-2.57333	Retreg3	-3.69667
Eif2s3x	-2.31	Mrps22	2.57167	Tafa3	-3.69167
Eef1e1	-2.31	Ap3b1	-2.57166	Sp100	3.69002
Slc38a7	2.305	Foxn2	2.56833	H2-T23	3.69
Pold1	2.305	Ube2l3	-2.56833	Zfp771	-3.685
Phactr4	2.305	Rara	2.565	Cbx8	-3.68167
Fahd2a	-2.3	Nhlrc3	-2.565	Unc5cl	3.67667
Siva1	2.3	Med24	-2.56	Ndel1	-3.67666
Sh3tc1	2.295	Dis3	2.56	Kat2b	3.67333
Tnni1	2.295	Esr1	-2.56	Ago3	-3.67
Ccsap	2.29	Bphl	-2.55667	Cdpf1	-3.66833
Pigf	2.29	Lancl2	2.555	Uros	3.66833
Mxd4	-2.29	Traf4	2.55333	AI837181	-3.66833
Chm	-2.285	Meaf6	-2.55167	Rassf1	3.66667
Myo1c	2.285	Gpr65	-2.55	Mrpl16	3.66667
Wdr83os	-2.285	Cep152	2.54833	Kbtbd4	-3.66667
Zfp277	-2.285	5730455P16Rik	-2.54667	Mbd4	3.665
Slc39a11	-2.285	Mrpl43	2.54667	Cdc6	3.665
Bbc3	-2.28	Tmem198	2.545	Chid1	3.66167
D030056L22Rik	2.28	Atf7	-2.54333	D11Wsu47e	-3.66167
Zfp64	-2.28	Atp6v1e1	-2.54167	Srgap3	-3.66
Rdh14	2.28	Zfp787	2.54	Esyt2	3.65667
Tuba1c	2.275	Spata2	2.53833	Sik2	3.65333
Fbl	-2.275	Stoml1	-2.53833	Ppp1r37	-3.65333
Cep68	2.275	Mpv17l2	-2.53833	St3gal5	-3.65333
Hid1	-2.27	Nbdy	-2.53833	Wdr86	-3.65167
Ankrd50	-2.27	D6Wsu163e	2.53667	Usp31	3.65
Dusp19	-2.27	Fastkd3	-2.53	Wdr44	3.64667
Mettl5	-2.27	Aopep	2.53	H2-Q6	-3.64665
Trp53rkb	-2.27	Fuz	-2.53	Map4k4	-3.645
Csf2	-2.27	Pcgf6	-2.53	Zfp512b	-3.64333
Poglut3	2.27	Polr1d	2.53	Rex1bd	3.64
Tnrc6c	2.27	Gsk3a	2.52833	Alkbh3	-3.64
Susd3	2.265	Clec16a	-2.52833	Fam173a	-3.635
Stk19	-2.265	Pak1ip1	-2.52833	Pdp2	-3.635
H1f0	-2.265	Ccz1	-2.52667	Fibp	-3.63333
Alg14	-2.265	Atxn7l3	2.52667	Clasp2	3.63333
Ccdc58	-2.265	Oma1	-2.52333	Rmc1	-3.63167
Nceh1	2.265	Ncbp2	2.52333	Mpp5	3.63
Abraxas2	2.26	Med11	2.52167	Rbm6	-3.62833
Syce2	2.26	Pin4	-2.51833	Gtpbp6	-3.625
Polr2h	2.26	Cdk5	2.51667	Ptcd1	-3.62333
Armc9	-2.26	Avil	2.51667	Zfp708	3.62167
Cmc1	-2.26	Ptdss2	2.51333	Lysmd4	3.61833
Rpl10a	2.26	Rnf181	-2.51333	Slc16a1	3.61833
Rps2	2.26	Dhodh	-2.51	Zfp82	-3.61833
Naa38	-2.255	Hsd17b4	2.50833	Ppil1	-3.61833
Golga1	2.255	Dvl2	2.505	Emsy	-3.61667
Sars2	-2.255	Pomgnt1	-2.505	Rpp38	3.615
Fam118a	-2.255	A430033K04Rik	2.50333	Dcaf4	-3.61
Haghl	-2.255	Slc4a7	-2.49833	Ik	3.61
Fh1	2.255	Armcx3	2.49667	Grb2	3.60834
Pigh	-2.25	Ranbp9	-2.49667	Selenoh	3.60667
Tnfrsf13b	2.245	Ppp2r3d	-2.49667	Dennd1b	3.60501
Irf5	2.245	Nt5m	2.495	Rere	-3.605
Nsmce3	-2.245	Rmdn3	2.49333	Atraid	3.59833
Gigyf1	-2.24	Rhoc	-2.49333	Med22	-3.59833
Ppih	-2.24	Ears2	2.49167	Emc8	3.595
Rpl10	2.235	Pdk3	-2.49167	Mif4gd	-3.59167
Ndufaf1	2.235	Dpy30	-2.49167	Bbx	3.59
AU022252	-2.235	Klhl8	2.48833	Shpk	3.58667
Wdr4	2.235	Sdccag8	2.48333	Ehhadh	3.58667
Eno3	-2.235	Nfs1	2.48333	Slc39a11	-3.58667
Glcci1	-2.235	Rwdd2b	2.48167	Kcnk6	-3.585
Smap2	-2.235	Aen	-2.48	Gmpr2	3.585
Afg1l	-2.23	Gatad1	2.48	Cops7b	-3.58
Rab9	2.23	Ndst2	2.48	Znhit2	-3.57667
Ftsj3	-2.23	Zfyve27	-2.47833	Alg2	-3.57667
Gnl2	-2.23	Zfp689	-2.47667	Zfp637	-3.575
Trappc10	-2.23	Slc25a19	2.47333	Ythdf2	-3.575
Arl13b	-2.225	Slc30a5	-2.47167	Gm20498	3.57333
Tmem51	-2.225	Spata6	2.46834	Myadm	-3.57167
Mrps22	2.225	Ro60	-2.46833	Rnf135	-3.56833
Gm11127	-2.225	Lrrc1	-2.46833	Als2cl	-3.56833
Tfdp2	2.22	Acad8	-2.46667	Lcor	3.56667
Rcl1	2.22	Zfp946	-2.465	Itga2	3.565
Arhgap27	2.22	Jade1	2.46333	Tec	3.56334
Ube4b	2.215	Pnrc2	2.46168	Helz2	-3.56333
Mrpl21	-2.215	Tent5c	2.46167	Jmjd7	-3.56333
Mrpl35	-2.21	Sf1	2.46166	Cnpy4	3.56167
Rxra	2.21	Fam92a	2.46	Snx25	3.55833
Sertad3	-2.21	Jagn1	-2.46	Ubqln2	-3.55833
Utp3	-2.205	Tmco3	-2.46	Prkar2b	3.55833
Psmg2	2.205	Zfp64	2.45833	Strada	-3.55833
Creld1	-2.205	Nudt6	-2.45833	Ctu1	-3.55333
Osbpl8	2.205	Mettl9	2.455	Pja2	3.55333
Trit1	2.2	Hibch	2.455	Fbrs	-3.55167
Nup37	2.2	Rogdi	-2.455	Farp1	-3.55
Efl1	2.2	Syce2	2.44667	Rnf128	3.55
Gm20498	2.2	Xpa	-2.44167	Idh3g	3.55
Elac1	2.195	Gfer	2.44	Galnt1	-3.54833
Rabl6	-2.195	Eci2	2.43833	Usp32	3.54833
Klhl36	-2.195	2610008E11Rik	-2.43667	Pla2g12a	-3.54833
Tubd1	-2.195	Mettl7a1	2.43	Xpot	-3.54667
Gnl3	2.19	Pcid2	-2.43	Stam2	-3.545
Sele	-2.19	Alkbh8	-2.42833	Ggcx	-3.54167
Mcph1	2.19	Cpne3	2.42667	Golim4	-3.53667
Smim15	-2.19	Izumo4	-2.42667	Tnfrsf1a	-3.53167
Pigu	2.185	Sil1	2.42667	Mtor	-3.53
Echs1	-2.185	Nelfe	2.425	Ncald	3.53
AL731706.1	2.18	Golga2	2.425	Raver2	3.53
Ufsp2	-2.175	Actr3	2.42326	Slc35g1	3.52667
Gpaa1	-2.175	Cnnm2	-2.42167	Pcbp4	-3.525
Mrpl55	-2.175	Cox7a2l	-2.41834	Htatsf1	-3.525
Csnk1g1	-2.175	Cep162	2.41833	Xrcc2	3.52
Dcaf4	-2.175	Phykpl	2.41833	Rab3a	-3.52
Zfyve26	2.175	Pdhx	-2.41833	Pdzk1	3.51667
Zbtb1	2.17	Hint3	-2.41667	D10Wsu102e	3.51667
Smn1	-2.17	Pbxip1	-2.415	Naif1	-3.515
Ikbke	-2.165	Map3k4	-2.415	Hus1	3.51333
Shc1	-2.16	AL731706.1	-2.415	Aig1	3.51333
Klhdc4	2.16	Pdzd11	-2.415	Ipo11	-3.51333
Tlk2	2.16	Gpr132	-2.41333	Lonp1	-3.51167
Slc35a2	-2.16	Tcta	2.41167	Pebp1	3.51
Mterf1b	-2.16	H2-Q4	2.41167	Dnajc12	3.51
Ttc37	2.155	Atm	2.41167	Dsel	-3.51
Eogt	-2.155	Nckipsd	2.41	Tor3a	3.50666
Zfp637	2.155	Hspa14	-2.4	Tsfm	-3.505
Ptch1	2.15	Agpat1	2.39833	Itgb5	3.50333
Cox19	2.15	Tom1	2.39833	Arl2	-3.50167
2610301B20Rik	-2.15	Cfdp1	-2.39667	Zfand2b	-3.49667
Ncoa7	-2.145	Mis18a	2.39666	Gin1	3.495
Slc35c1	2.145	Cwc25	-2.39333	Ptger2	3.49333
Bcs1l	-2.14	Gars	-2.39167	Lrrc8a	-3.49333
Ddx18	-2.14	Rrp1b	2.39	Pigt	-3.49167
Mapk8	-2.14	Erlin2	-2.39	Eif4b	-3.49166
Brcc3	-2.14	Snrpd2	-2.385	Arnt2	-3.49
Rpl35	-2.135	Acox3	-2.37833	Elmod3	-3.49
Echdc1	-2.135	Mrpl47	-2.37833	Nudt7	3.48833
Klhdc10	-2.135	Gm10718	2.37333	Mgst2	-3.48667
Tnip2	-2.135	Scmh1	-2.37333	2700062C07Rik	3.485
Dpy19l4	2.135	Tusc2	-2.37333	Sin3b	3.48333
Nanp	2.13	Gm527	-2.37167	Tceanc	3.48167
Cdadc1	-2.125	Rbm34	2.36833	Ppp1r3b	-3.48167
Mtap	2.125	Cbwd1	-2.36667	Zfp236	-3.48167
Fbxl20	2.125	Pfdn1	-2.365	Mmab	-3.48167
Slc25a1	-2.125	BC004004	-2.365	Tyro3	-3.48
Akip1	-2.125	Hspbap1	-2.365	Smad1	-3.48
Anln	2.12	Bsn	2.36333	Slc22a15	-3.47833
Cisd1	2.12	Ccdc71	2.36167	Mllt6	-3.475
Nt5m	-2.12	Gm49392	-2.36167	Dph6	3.475
Tmem263	2.115	Pou2f2	2.36167	Syf2	-3.47334
Fkrp	-2.115	Dph1	2.35833	Zfp553	-3.47333
Pspc1	-2.11	Cry2	-2.35667	Hsd11b1	3.47167
Pikfyve	-2.11	Pars2	2.35667	Gm14326	3.47167
Rufy2	-2.11	Snf8	2.355	Bsdc1	-3.47
Atp11a	2.105	Rbm12b1	-2.35167	Wdr46	-3.47
Trip13	2.105	Slc38a9	-2.34833	Mtf1	-3.46167
Nmrk1	-2.105	Wars2	2.34833	Snip1	3.46167
Eif1b	2.105	Sharpin	-2.34833	Coq9	-3.46167
Ttc32	2.1	Maf1	2.345	Dis3l	-3.46
Prkrip1	-2.1	Tbc1d5	-2.34333	Ppt2	-3.46
Dlgap5	2.1	Utp15	-2.34	Coq5	-3.45667
Faap24	-2.1	Lsm12	-2.33667	Cby1	-3.455
Phka2	2.095	Nbr1	2.33666	Clcn6	-3.45167
Zfp280b	2.095	Phf5a	2.335	Bcs1l	-3.45167
Timm10b	-2.095	Cyp4v3	-2.33	Aga	3.45167
Gng11	2.09	Zfp607a	2.32667	Fus	-3.45
Pcgf6	2.09	Mettl25	-2.32667	Psmc1	-3.45
Dnajc30	-2.09	Cox19	2.32333	Fchsd1	-3.44833
Ippk	-2.09	Serinc5	-2.32333	St3gal1	3.44833
Entpd6	-2.09	Pigv	-2.32167	Zfp27	3.44667
Retreg3	-2.09	Zfp873	2.32167	Dnajb2	3.445
Sinhcaf	-2.09	Mef2d	-2.32	Vsig10	-3.445
Uqcrc2	-2.09	D2hgdh	-2.31833	Gm10260	3.44
Zfp90	2.085	Rcan1	-2.315	Tlr6	3.44
Ccdc181	2.085	Chmp7	2.31167	Prkcz	-3.44
1110059G10Rik	2.085	Naa10	2.30667	Zfp956	-3.43667
Cpsf4	-2.085	Usp6nl	2.30667	Lrrc8d	-3.435
Acss1	2.08	Usp45	-2.30667	Mutyh	-3.43333
Dtx2	2.08	Rnaseh1	-2.30667	Jade2	-3.43167
Tsc1	-2.08	Man2c1	-2.305	Ppp2cb	-3.43
Gemin5	2.08	Uqcc2	2.30167	Mtap	3.42667
Gmds	2.08	Trappc10	2.30167	Auh	-3.42667
Serpinb1b	-2.08	Phf12	2.29833	Yrdc	-3.42167
Nop9	-2.08	Ggh	-2.29667	Gjb2	3.41833
Srgap3	-2.08	Klhl22	2.29667	Eci2	3.41667
Zbtb43	2.08	Trmu	-2.295	F2rl1	-3.415
Slc49a4	-2.075	Nabp2	2.295	Rilpl2	3.41333
Zbtb41	2.075	Usp46	2.295	Mapk7	-3.41333
Ddx58	2.075	Polr1e	2.29333	Cutc	3.41167
Pgam1	-2.07	Zfp712	-2.29333	Nemp2	3.40833
Pex11g	-2.07	Cfap36	-2.29167	Cuedc2	-3.405
Ralgds	2.065	Trmt5	2.29167	Tulp4	-3.40167
Zbtb4	-2.065	Ccnc	2.28834	Them4	3.39
Supt7l	-2.065	Proser1	2.28833	Sipa1l2	-3.39
Yipf3	-2.06	Rasa4	-2.28833	Phtf1	-3.38833
Zswim8	2.06	Zbtb16	-2.285	Zcchc2	-3.38833
Esrra	2.06	Gtpbp3	2.285	Tbc1d19	-3.38667
Homer1	2.06	Pno1	-2.28333	Sigmar1	-3.385
Fhit	-2.06	Nsmce3	2.28167	Sars	-3.385
Tpp1	2.06	Gtf2f2	2.27833	Rps6kb2	-3.38333
Casc3	-2.055	Gm10260	2.275	Bod1	-3.38333
Rsph3a	-2.055	2510002D24Rik	-2.27333	Yes1	-3.38167
Ptgs1	2.055	Rufy2	2.27167	Mindy1	-3.38
Fam133b	2.05	Thoc3	2.27167	Pstk	3.37833
Fam168a	-2.05	Rpl34	-2.27167	Snrpa	-3.37667
Angel1	-2.05	Mrpl28	2.26833	Pigc	3.375
Foxo3	-2.05	Ptger2	2.26833	Spata2	-3.37333
Timm44	-2.05	Ksr1	2.26833	Usp30	-3.37
Nol11	2.05	Zfp81	-2.26667	Senp8	3.37
Lrrc57	2.045	Tnfsfm13	-2.26667	Ccdc71	-3.37
Zfp882	-2.045	Trim28	2.26667	Chst14	-3.36667
Fam136a	2.045	Pomt1	-2.265	Thap7	-3.365
Sco1	2.045	Txnrd3	-2.26333	Pheta2	-3.365
Tubgcp3	-2.045	Ccdc127	-2.26167	Stambp	-3.365
Zfp282	2.045	Cwf19l1	-2.25833	Cyb561d2	-3.36333
Nsun4	-2.045	Atg4a	-2.25833	Sft2d2	-3.36167
Flot1	-2.045	Zfp287	2.255	Srsf11	3.36
Pkp3	-2.045	Mpp5	-2.25333	Sprtn	-3.36
Tmem38b	-2.04	Polr2d	2.25167	Shld3	3.35833
Rab32	-2.04	Rdh11	2.25167	Mfap3	3.35667
Ipmk	-2.035	Tmem80	-2.25167	Rnf146	3.35667
Dph2	2.035	Akirin2	-2.25167	Tmsb15l	3.355
Cstf2t	2.035	Trip10	2.24833	Ndc1	-3.355
Nfs1	-2.035	Med29	-2.24667	Zfp239	3.35
Clec16a	2.03	Oxnad1	2.24167	Ercc2	-3.34833
Prps1l3	-2.025	Sfi1	-2.24167	Per1	-3.34833
9130023H24Rik	2.025	Psmd9	2.24167	Lsg1	3.345
Erbb3	2.025	Dapk3	2.23667	Arhgap35	-3.345
Terf2	-2.025	Pdxp	2.23667	9930021J03Rik	3.34333
Exo5	-2.025	Acbd6	-2.23667	Castor2	-3.34333
Ppat	-2.025	Hars	2.235	Leng1	-3.34167
Slc19a2	-2.025	Rere	-2.23333	Nr2c2	-3.34
Pdcd5	2.025	Zbtb6	2.23333	Plpp6	-3.33833
Cog5	2.02	Sergef	2.23167	Vps13d	-3.335
Ivd	-2.02	Gfpt1	2.23167	Nav1	-3.32667
Gm10401	2.02	Copz2	2.23	Dpp7	-3.32667
Kdelr1	2.02	Wdr73	2.22833	Rtl8a	-3.315
Coq3	-2.02	Mrps6	2.22667	Aifm2	-3.31167
Ift57	-2.015	Klf12	-2.22667	Il15ra	3.30833
Pdpr	-2.015	Rmdn2	-2.225	Cx3cr1	3.30833
Rbm12b1	2.015	Gmeb2	2.22333	Dguok	-3.30667
Kbtbd4	2.01	Gdf11	-2.22167	Rac1	3.30333
Ctdsp1	-2.01	Hdgfl3	-2.22	Tial1	3.30333
Disc1	-2.01	Slc35f5	-2.22	Tctn3	-3.30333
Focad	2.01	Mrps9	2.21667	Cdc34	3.30167
Nanos1	2.005	Elmsan1	2.21667	Zdhhc24	-3.30167
Ppp2r5e	2.005	Nif3l1	-2.215	Secisbp2l	-3.29833
Trmt12	-2.005	Rprd1b	-2.21	Srpk2	-3.29333
Bcor	2.005	Tada2a	-2.21	Alg11	3.29167
Senp1	2.005	Map4k4	-2.20667	Ralgapa2	-3.29166
Nop10	-2.005	Elmod3	-2.20667	Rbks	3.29
Tgds	-2	Mfap1b	2.205	Atp1a3	3.29
Trp53bp1	2	Ifit1	-2.20333	Bcr	-3.285
Zfp273	-2	Mrps2	2.2	Gpr89	3.28333
Nbas	2	Sgf29	2.19833	Creld2	-3.28167
Srprb	1.995	Lig3	2.19833	Phf21a	-3.28167
Abcb8	1.995	Zc4h2	-2.19833	Mterf4	3.27667
Dhdds	-1.995	Pgm3	-2.195	Zbtb5	3.27667
Tia1	1.995	Lrrc45	2.195	Lrp5	-3.275
Ahsa1	-1.995	Stk16	-2.19167	Trmt112	-3.27333
Zfp85	1.99	Rnf214	-2.19167	Nhlrc2	3.27167
Yy2	1.99	0610030E20Rik	2.19	Tubgcp3	-3.26833
Prdx2	1.985	Raver2	2.18833	B4gat1	-3.26667
Ripk3	-1.985	S100a13	2.18833	Ndufaf5	3.265
Riox1	1.985	Rela	-2.18833	Bax	-3.26333
Smarcd1	1.985	Cd320	-2.18167	Pold3	-3.26167
Gm45140	1.985	Ctdnep1	2.18	Spice1	-3.26
Sil1	-1.985	Lratd2	-2.18	Hectd1	3.26
Frat2	-1.985	Sec22a	2.17333	Micu2	-3.25833
Cdc14a	-1.98	Opa1	2.17167	Cnnm2	-3.25667
Utp11	-1.98	Paqr7	-2.17167	Tti2	-3.25667
Rbks	-1.975	Zfp74	2.16833	Fmo5	-3.255
Tyw5	1.975	Itprid2	2.16667	Man2a1	3.255
Phpt1	-1.975	Tet2	-2.16667	Tab2	-3.25333
Trip10	-1.975	Tle1	-2.16333	Psmd7	3.25166
F8a	-1.975	Psmg4	-2.16333	Slc7a5	-3.25
Zcchc8	1.975	Homez	-2.16333	Rad54l2	-3.24833
Fermt3	-1.97499	Nfil3	2.16	Rsf1	3.24833
Crem	1.97	Caprin2	2.15833	Kdm1b	-3.24833
Kbtbd11	1.97	Rpl17	2.15667	Ciao3	-3.24667
Slc17a9	-1.97	Lman2l	2.15667	Nabp2	-3.24333
Vps37c	-1.97	Dnmbp	2.155	Dus2	-3.24
Tra2a	1.965	Alg6	2.15333	Ifrd2	-3.24
Zfp944	1.96	Rab33b	-2.15	Kctd18	3.23667
B230118H07Rik	-1.96	Galk1	2.15	Taf12	3.23666
Tcea2	-1.96	Rbbp5	-2.15	Zfp799	3.235
Rbm10	-1.96	Zfp318	-2.14833	2700049A03Rik	3.235
Zfp113	1.955	Dynll2	2.14667	Akr1e1	-3.235
Rnf2	1.95	Mthfd1l	-2.14667	Lrpprc	3.23167
Trappc9	1.95	Pctp	2.145	Htatip2	-3.23
Zfp932	1.95	Scrn2	2.145	Klhdc4	-3.23
Rusc1	1.95	Ipcef1	-2.14334	Ift80	3.22667
Cep76	1.95	Trim56	-2.14333	Sil1	-3.225
Wdr53	-1.95	Maea	2.14167	Gfm2	-3.22333
Zfp873	-1.95	Ift46	2.14	Arsk	3.22167
Frrs1	-1.95	Prdx3	-2.14	Flt1	3.22
Ptpn2	-1.95	Rab11fip1	-2.13833	Higd2a	-3.22
Myo9a	1.945	Pacsin2	-2.135	Pdcd2	3.22
Pot1b	1.945	Coq7	-2.135	Ilf2	3.22
Tfip11	1.945	Prkar2a	-2.13333	Prmt9	3.21667
Ttc9c	1.945	Ciao2b	2.13333	Castor1	-3.215
Stap1	-1.945	Hinfp	-2.13333	Zfp410	3.21333
Ss18l2	1.94	Mknk1	2.13167	Gpatch2	-3.21167
Dclre1c	1.935	Slfn1	-2.13167	Atp10d	3.21167
Zfp46	-1.935	Commd5	2.13	Mrpl46	3.21
Mast2	1.935	Flt3l	2.13	Acadl	3.20333
Prpf3	-1.935	Rcor1	2.13	Agap2	-3.20167
Dnah8	-1.935	Shld1	2.125	Ino80d	-3.19833
Rnaseh2b	1.93	Ccp110	-2.12333	Pigb	-3.195
Rnf215	-1.93	Mindy3	-2.12167	Mrpl19	3.19333
Mrps27	-1.93	Plcb4	-2.12167	Polr1b	-3.19333
Gm38431	1.93	Poglut3	2.12167	Nkap	3.19333
Gins3	1.93	Slc7a6os	-2.11667	Ubtd1	3.19
Pced1a	-1.93	Borcs8	2.115	Ints3	-3.18667
Zfp566	-1.93	Iah1	2.11167	Ttc39c	-3.18667
Zfp646	1.93	Abl2	-2.11167	Rbsn	-3.185
Pcid2	-1.93	Timm8b	-2.11	Tmem138	-3.185
Pomt2	1.925	Gstm4	-2.11	Bace1	-3.18333
Kdm5b	1.92	Cuedc1	-2.10833	Gfpt1	-3.18167
Zadh2	-1.92	Zfp830	2.105	Pfdn2	-3.18167
Rnf26	1.92	Dars2	2.10333	Erg28	3.18
Phc1	-1.92	Nbas	-2.10333	Slc22a5	3.17833
Fam78a	1.92	Tnrc18	2.10167	Eif2b3	-3.17833
Prdm1	-1.915	8030462N17Rik	-2.09833	Rbm12	-3.17667
Tmem176b	-1.915	Dock9	2.09833	Wdr83os	-3.17667
Cd151	-1.915	Oxct1	2.09833	Exog	-3.175
Gm21988	-1.915	Cuedc2	2.09833	Rtel1	-3.16333
Acp2	1.915	Amd1	-2.09833	Snrnp40	-3.16333
Med16	-1.915	Ercc2	2.09667	Rbm19	-3.16
H2-Q5	1.91	Kdm8	2.095	Prpf19	-3.15833
Hnrnpa0	1.905	Cenpv	2.095	Zfp346	-3.155
Asb7	1.905	Hnrnpa0	-2.095	Utp15	3.15333
Ppp2r3d	-1.905	Slc33a1	-2.09333	Prdm2	3.15333
Ptbp2	1.905	Prodh	2.09333	Ptpn11	-3.15167
Twf1	1.905	Rubcn	-2.09333	Selenoi	3.14833
Cdc7	1.9	Rbks	2.09167	Tfe3	-3.14833
Zfp934	1.9	Acp2	2.09	Slc38a7	-3.14667
Mettl8	-1.9	Det1	2.09	Nrm	-3.145
Slc16a6	1.9	Pank4	-2.08833	Stard3	3.145
Wrnip1	-1.9	Gm20604	2.08667	Srd5a3	-3.14167
Tmco1	1.895	Med19	-2.085	Lef1	-3.14167
Slc46a3	-1.895	Ndufaf5	-2.08333	Usp16	3.14167
Oas1c	-1.895	Slc25a24	-2.08333	Susd6	-3.14167
Rpusd4	-1.895	Rhno1	2.08167	Ankra2	3.14
2700062C07Rik	-1.895	Acy1	2.07667	Pcbp3	-3.14
Gcc1	1.895	Pqlc1	-2.07667	Akap12	-3.14
R3hdm1	1.895	Ccdc51	2.075	Prkra	3.13833
Nudt6	-1.89	Eno1b	2.07333	Nudt14	3.135
Pelo	1.89	Igbp1	2.07	Banp	3.135
Pde4d	1.89	Tprkb	-2.07	Acadsb	3.13334
Pam	-1.89	Pigf	-2.07	Yipf1	3.13333
Gfpt1	1.885	Mterf2	2.06833	Rragc	-3.13333
Pmvk	-1.885	Nudcd2	2.06833	Sars2	-3.13167
Nkap	-1.885	Ttc4	-2.06833	Ylpm1	-3.12667
Prr3	1.885	Ddx58	-2.06667	Mrpl43	3.12667
Aldh4a1	1.885	Zfand4	2.065	Mccc2	-3.12333
Mtmr4	1.88	Atg13	-2.06167	Sec23b	-3.12167
Rab2b	-1.88	Zfp850	-2.06	Gpr146	-3.12167
Lage3	-1.88	Nol7	2.06	Tmem37	-3.12
Cnnm3	1.875	Arid3b	2.05833	Acads	-3.12
Socs5	-1.875	Ormdl2	-2.055	Dyrk2	3.11833
Tgif2	-1.875	Pick1	2.055	Ankrd54	-3.11833
2410004B18Rik	1.87	Cnrip1	-2.05	Naa10	-3.115
Commd6	-1.87	Dcp2	2.05	Zfp775	-3.115
Mbtd1	1.87	Dhx9	2.04833	Mrpl9	3.115
Ndufaf7	-1.87	Mex3c	2.04833	Med19	3.11333
Tedc1	-1.87	Naaa	-2.04667	Anks1	-3.11333
Cdh11	-1.87	Slx1b	2.04667	Secisbp2	-3.11333
Zfp41	1.865	Csnk1e	-2.04667	Dhx35	-3.11167
Tirap	1.865	Mff	-2.045	Gpn1	3.11
Cuedc1	-1.865	Ly96	2.045	Zfp41	-3.10833
Slc41a1	-1.865	Ppp1r12b	-2.045	Mrpl34	3.10667
Fem1b	-1.86	Gabbr1	-2.04167	Rrp12	-3.105
Tonsl	-1.86	Tmem203	-2.04	Irak4	3.10333
Map4k5	1.855	Ing5	-2.04	Apc	3.09833
Cep85l	1.855	Epb41l2	2.03833	Desi1	-3.09333
Rnf219	1.855	Cybb	2.03833	Pard6g	3.09333
Tgfb3	-1.855	Tsr3	2.03333	Swsap1	-3.08833
Ccdc191	-1.855	Zfp882	2.03333	Nudt16l1	-3.08833
Bst2	1.855	Hacl1	-2.03333	Lemd3	3.08
Osbpl7	1.85	Tm9sf4	-2.03167	Rbm4b	-3.08
Carm1	-1.85	1700123O20Rik	2.03166	Ice1	-3.07667
Bace1	-1.85	Kbtbd11	2.03	Fancl	3.075
Atm	-1.845	Zfp942	-2.03	Srprb	-3.07333
Uba5	-1.845	Cul9	2.02667	Depdc5	-3.07167
Chrne	1.845	Mfsd11	2.025	Ube3c	-3.07
Slc20a2	-1.845	Arid3a	2.02333	Wdfy3	-3.07
Atpsckmt	-1.845	Pheta2	-2.02167	Dmap1	-3.07
Nat10	1.845	Syngr2	-2.01833	Zkscan1	3.06833
Hps4	-1.84	Ints12	-2.01833	Pde1c	-3.06833
Cdca4	1.84	Uqcc3	-2.01833	Spr	-3.06833
G6pdx	-1.84	Zfp358	2.01833	Asb8	-3.06833
Usb1	-1.84	Tprn	2.01833	Gpd1l	-3.06833
Trpm7	-1.84	Gm44502	-2.01667	Lsm11	-3.06667
Scly	1.835	Mepce	2.01667	Acp6	-3.06667
Sik2	1.835	Zbed3	-2.01667	Zfp219	-3.065
Qpctl	-1.835	Stk19	2.01333	Grasp	-3.06333
Acox1	1.835	Snx15	-2.01	Rai1	-3.055
Nmt1	-1.835	Rnf130	2.00334	Slc25a28	-3.05167
Dclre1b	-1.83	Ascc2	-2.00167	Dclre1a	3.05
Pan2	-1.83	Slx4ip	1.99833	Kifap3	-3.04833
Trappc5	1.825	BC017158	-1.99	Mipep	-3.04667
Mphosph6	-1.825	Gm28036	-1.99	Ptrhd1	3.04667
1500011B03Rik	-1.825	Stx4a	1.98833	Tnrc6a	-3.045
Tnik	1.825	Camk2n1	-1.98833	Rnd3	3.03833
Hmga1	-1.825	Rnf8	-1.98833	E2f1	3.03167
Kansl1l	-1.82	Sertad2	-1.98833	Ankzf1	-3.03167
B3galnt2	-1.82	Nme2	1.98667	Ppp2r5e	3.02833
Mta1	1.815	Tmem163	1.985	Fars2	-3.02833
Gtf3c2	-1.815	Mettl2	1.985	Yy2	3.02333
Zrsr1	1.815	Mpp7	1.985	Msi2	-3.02167
Cd300lf	-1.815	Kat2b	-1.98333	Rab2b	-3.02167
Ogfod2	-1.81	Metap1	-1.98167	Slc50a1	-3.02
Cebpzos	-1.81	Ggcx	-1.98	Tmem87a	3.02
Fchsd1	1.81	Mrpl53	-1.98	Ankrd39	3.01667
Kmt2b	1.81	Pnkd	-1.97667	Rasd1	-3.01167
Zfp661	-1.81	Ltk	1.97667	Rab33b	3.01
Xpc	-1.81	Insig1	1.97667	Pias2	3.01
Ints3	-1.805	Tyw1	-1.97667	Bicra	-3.01
Irgq	1.805	Mmgt1	-1.975	Eef1aknmt	-3.00833
Atp5g2	1.8	Ehhadh	1.97333	Smim11	3.00833
Ttll12	1.8	Smg8	-1.97167	Ppme1	-3.00667
Gm20458	-1.8	Ddx19a	-1.96833	Ing2	3.00667
Slc35f5	1.8	Ddrgk1	1.96667	Hist1h4c	3.005
S100pbp	-1.8	Daam1	-1.96667	C1qbp	3.00333
Lsm6	-1.8	Gm20696	1.965	Wdr41	3
Phb2	-1.8	Yju2	1.965	Hlx	-2.995
Glce	1.795	Pecam1	1.96333	Slc26a11	-2.995
Cep78	-1.795	Ptprs	1.95833	Eno3	2.99333
Dnmbp	1.795	2610044O15Rik8	-1.95833	Polr2d	2.99333
Rbm38	1.795	Invs	-1.95667	Smap1	-2.98833
Man1b1	1.79	Washc2	1.955	Trappc11	-2.98667
Lias	-1.79	Creld1	-1.95333	Josd1	-2.98667
Zmym5	-1.79	9930021J03Rik	-1.95167	Nat8f4	-2.98667
Efcab7	1.79	Med18	1.95167	Esrra	-2.985
Gypc	1.79	D5Ertd579e	1.95167	Cep95	2.985
Rps17	1.79	Rreb1	-1.95	Abcb8	-2.98333
Sdhc	1.79	Galnt4	1.95	Zfp345	2.98
Slfn9	1.785	Csrnp1	1.95	Rbm25	2.975
Aasdh	-1.785	Dbf4	1.94833	Slc18a2	-2.97333
Rhbdd2	-1.785	Fyco1	-1.94833	Mettl21a	2.97333
Ncoa1	1.78	Eci1	-1.94667	Gpank1	-2.97167
Gm20489	1.78	Ralb	1.945	Dmac2l	2.97167
Psmg4	1.78	Mrps12	-1.945	Vhl	2.97
Fam49a	1.775	Ss18l2	-1.94333	Ttc19	2.965
Rab29	1.775	Alg12	1.94333	Eme2	-2.965
Rtel1	-1.775	Zcwpw1	-1.94167	Pknox1	-2.96334
Zbtb6	1.775	Dot1l	1.94	Wdr24	-2.96333
Zc3h11a_1	-1.775	Gid8	1.935	Rab12	2.96167
Mvp	1.77	Ccdc167	1.935	Pde4b	-2.96001
Gm49383	-1.77	Ppp5c	-1.93167	Ift52	-2.96
Amer1	-1.77	Tmem259	1.92833	Ppfibp1	-2.95167
Fdxr	-1.77	Castor1	1.92667	Cela1	-2.95
Fam184a	1.765	Pak2	-1.92666	Pelp1	-2.94833
Adck2	-1.765	Gm4767	-1.925	Erlin2	-2.94667
Zfp267	1.765	Aoah	1.92333	Cfh	-2.935
1600014C10Rik	-1.76	Parp16	1.92	Commd9	-2.935
Mib2	-1.76	Naxe	-1.91833	Pramef8	2.93167
Zmynd19	1.76	Znhit2	-1.91833	Dars2	2.93
Tm6sf2	-1.76	Ar	-1.91667	Rap2b	2.92833
Acads	1.76	Gtf2e1	1.91333	Wbp4	-2.92833
Rbis	1.76	Zfp771	1.91333	Pogk	2.92667
AU041133	-1.755	Bace1	-1.91167	Il4i1	-2.925
Selenbp1	1.755	Papolg	-1.91	Cryzl2	-2.92333
Rsl24d1	-1.755	Smad1	-1.90833	Dctpp1	2.92
Rmdn3	-1.75	Nprl3	-1.90833	AI413582	2.91667
Rrp1b	-1.75	Tnfsf10	1.90833	Gm14305	-2.915
Rab2a	-1.75	Fdxacb1	-1.905	Zfp14	2.91
Dusp12	-1.745	Zfp296	1.90333	Cluap1	2.90833
Rab11fip1	1.745	Dclre1c	-1.90167	Zc4h2	2.90667
Zcchc9	-1.745	Dhx35	1.89833	Trmt5	2.90667
Ncbp3	1.735	Atg16l1	-1.89833	B9d2	2.90333
Zfp780b	-1.735	Dhrs1	1.89833	Dnajc4	-2.90333
Ptpn18	-1.735	Setbp1	-1.89667	Mettl17	-2.9
Sdf2	-1.735	Rnf122	-1.89667	Slc25a23	-2.9
Pxmp4	-1.735	Atg7	-1.89667	Phf5a	2.89833
Dnajc25	-1.73	Polm	1.89667	Acbd4	-2.89833
Pip5k1a	1.73	Tom1l2	1.895	Adprhl2	-2.89667
Pdxp	-1.73	Rwdd4a	1.89333	Zfp605	2.89667
Sugp2	1.73	Ccdc134	1.89333	Ctps	2.89167
Pdp1	1.73	Eya3	1.89333	Cstf2	2.89167
Bcl7c	1.73	Ipo8	1.89333	Eif3l	2.89
Asb8	-1.725	St7	-1.89167	Ap1s1	-2.89
Lrrc20	1.725	Klc1	1.88833	Ano10	-2.88833
Ulk3	1.72	Moap1	-1.88833	H2-DMb2	2.88833
Tmem156	1.72	BC003965	-1.88833	Nfkbil1	-2.885
Urb2	1.72	Vps72	1.885	Anapc13	2.88
Opa3	-1.72	Skp2	1.885	Pop4	2.88
Nop2	-1.72	Mov10	1.88	Elp2	2.87667
Dhrs7b	-1.72	Haus1	-1.88	H2-T10	-2.87667
Mccc2	-1.72	Zc3h4	1.88	Cdkn1c	-2.875
Ints14	-1.72	Grwd1	1.88	Zgrf1	2.875
Ap3d1	1.715	Crybg3	1.88	Mdm1	2.87333
Wipf2	-1.715	Zadh2	1.88	Apbb3	-2.87167
Nat9	-1.715	Hdhd2	-1.87833	Lmf1	-2.87
Gm3435	-1.71	Slf1	1.87667	Smg6	-2.87
Klf12	1.71	Etfbkmt	1.875	Rprd1a	2.87
Rabl3	-1.71	Wdr45b	1.87333	Agrn	-2.86833
Smim4	-1.705	Gna11	-1.87333	Dhrs1	2.86667
Coq8a	-1.705	Cdyl	1.87333	Drap1	-2.86667
Uvssa	-1.7	Tnrc6c	-1.87167	Abraxas1	2.86167
Gstcd	-1.7	Asb8	1.87167	Jrk	-2.86
C330007P06Rik	1.695	Zfp362	1.87	Acp2	2.86
Wdr5b	-1.695	Padi4	-1.87	Rpgr	2.85833
Prkaca	-1.695	Ptpre	1.86833	Gars	2.85833
Slain1	1.69	Wdr53	-1.86833	Zfp72	-2.85667
Rreb1	1.69	Tnfrsf13b	-1.86333	Gpr137b	2.855
Parp16	-1.69	Ddi2	-1.86167	Tlnrd1	-2.855
Dnajc12	-1.69	Zfp599	1.86167	Nek6	-2.85333
Grk5	1.69	Slc37a4	-1.86	C030006K11Rik	-2.85167
Chmp3	-1.685	Pikfyve	-1.86	Ppm1m	-2.85
Zfp958	-1.685	Msl3	1.85833	Cbwd1	2.85
Cfap97	1.685	Mpzl3	-1.85667	Pex10	-2.85
Slc31a2	1.68	Mmut	1.855	Mri1	-2.85
Fance	-1.68	Dnaaf2	-1.855	Mms19	-2.84833
Capn10	-1.68	Mettl15	-1.855	Trap1	-2.84333
Psap	-1.67999	Capns1	1.855	Rhob	-2.84167
Prickle3	-1.675	Dnaaf5	-1.85333	Gfm1	2.84
Thap4	1.675	Phc3	-1.85333	Gstm4	-2.83833
Rnf128	1.675	Pqbp1	-1.85333	Lbhd1	2.83333
Fubp3	-1.675	Ppp1r37	1.85167	Ttll12	-2.83333
Ipp	1.67	Tha1	1.85	Rdh11	2.83167
Med24	-1.67	Slc2a8	1.84833	Pdss1	2.83167
Cdca7l	-1.665	Tmem242	-1.84667	Setbp1	2.83167
Hist1h4n	1.665	Rad51c	1.845	Pnpla2	-2.83
Mrpl57	1.66	Fpgs	-1.845	Slc9a7	-2.83
Letm2	-1.66	Cercam	1.84333	Cstf2t	-2.83
Fbxo22	-1.655	Dbt	-1.84167	Nol10	2.82833
Nrbf2	-1.655	Pex11b	-1.83833	Asf1b	-2.82667
Bhlhe41	1.655	Nle1	-1.83667	Bcat2	-2.825
3110009E18Rik	-1.655	Otub2	-1.835	Ppp1r12b	-2.825
Utp20	1.655	Mllt6	-1.835	Nfat5	2.82333
Taf11	1.655	Yipf1	1.835	Iscu	-2.81833
3830406C13Rik	-1.655	Pes1	1.82833	Rbak	2.81833
Gmcl1	-1.655	Atp5k	-1.82667	2210418O10Rik	-2.81833
Rpl18	-1.65	Ephb6	1.82667	Hscb	2.81667
Zdhhc12	-1.65	Slc26a10	1.82167	Mylpf	-2.81667
Ccdc85b	1.65	Zfp773	-1.82	Pofut1	-2.81333
Enoph1	1.65	Zfp995	-1.81667	Mafg	-2.81333
Nrd1	-1.64999	Lpcat2	-1.81667	1500011B03Rik	2.81333
Aplp2	1.645	Rit1	1.81667	Slco3a1	-2.81167
Zbtb8a	-1.645	Sirt3	-1.815	Ecsit	-2.81
Mettl15	-1.645	Tatdn2	1.815	Sult2b1	-2.80833
Chst10	-1.64	Helz2	-1.81333	Thap2	2.80667
Gcfc2	-1.64	Zfp106	1.81333	Acbd3	2.80667
Cd320	-1.64	Msto1	1.81167	Mrps2	2.805
Clcn4	-1.64	Cd55	-1.81166	Efcab7	2.80333
Haspin	1.635	Rbm12	-1.81	Gm14410	-2.8
Btbd11	1.635	Ptpdc1	1.81	Bms1	-2.8
Rpap1	-1.635	Apbb3	-1.81	Prune1	-2.795
Apex2	-1.635	Acaa2	1.81	Tango2	-2.795
Camkk2	-1.635	Hmces	1.80667	Oxsr1	2.79167
Uxs1	1.635	1500011B03Rik	1.80667	Dgcr6	-2.79167
Adcy7	1.63	Cd6	1.80333	Mapk6	-2.79
Sf3a2	-1.63	Cd27	-1.80167	Radx	2.78833
Cnep1r1	1.625	Psmd4	1.80167	Acyp1	2.78833
Dbi	-1.625	Gpatch4	1.8	Parp2	-2.78833
Amfr	-1.625	U2af1	1.79667	Otud7b	2.78667
Scai	-1.625	Mta1	-1.79667	Alg6	2.785
Zfp69	-1.62	Aars2	1.79667	Cptp	-2.785
Selenoh	1.62	Dnajb2	1.795	Ctbp2	2.78333
Aopep	-1.62	Ccdc137	-1.795	Zfp12	-2.78
Alkbh7	-1.62	Naip2	1.79333	Vezt	-2.77833
Hscb	1.615	Dxo	1.79167	Cnot4	-2.77667
Ovca2	-1.615	Zc3h10	1.79	Rnf157	-2.77333
Fam78b	1.61	Pigyl	-1.79	Zfp607a	2.77333
Kctd11	1.605	Eid2b	-1.78833	Rnf219	2.77
Adal	-1.605	Pofut1	-1.78833	Pcgf6	2.77
Arl8a	-1.6	Nit1	-1.78833	Gmeb1	-2.76667
Pradc1	-1.6	Tspan4	1.78667	Tha1	-2.76
Gin1	-1.6	Dmap1	-1.78667	Oma1	-2.75667
Cdt1	-1.6	Stx8	1.78667	Cenpa	2.75333
Rsbn1	1.595	Phkg2	1.785	Saysd1	2.75167
Dync2h1	1.595	Fbxo46	1.785	Hgh1	-2.75167
Praf2	1.595	Prickle3	-1.78333	Ttf1	2.75167
Mbnl3	1.59	Mmaa	-1.78333	Kxd1	-2.75
Helz2	-1.59	D8Ertd738e	-1.78333	Slc39a14	-2.74667
Msmo1	-1.59	Cep295	1.78167	Ulk2	-2.74667
Serpinb6a	-1.59	Rgs14	1.77834	Gde1	-2.74
Edrf1	1.585	Rpp30	-1.77667	Aph1a	-2.73333
Otud1	1.585	Znhit3	-1.77667	Lamc1	-2.73333
Pard6a	-1.585	Itpkc	1.77667	Axin1	-2.73
Polr3gl	-1.585	Herc3	-1.77667	Sytl1	-2.72667
Cul5	1.585	Champ1	1.775	Tmco6	2.725
Kpna6	1.58	Ubald2	-1.775	Pwwp2b	-2.72167
Naa25	1.58	Pqlc3	1.77334	Slc30a5	2.72167
Cyb5r1	-1.58	Fus	1.77	Mrps27	2.72
Tsr2	-1.58	Kifc3	-1.76833	Akap10	2.72
Mrpl49	-1.58	Thap11	1.76667	Dip2a	-2.71667
Trim68	-1.58	Phpt1	-1.765	Snx18	-2.715
Zfp771	-1.58	Slc25a22	1.76333	Mios	-2.71333
Sars	-1.575	Decr1	-1.76333	Gosr1	2.71166
B3gnt5	-1.575	Rbms2	1.76167	Taf11	2.70667
Wdyhv1	1.575	Cfl2	-1.76167	Scrib	-2.70667
Usp20	1.575	Arl2	-1.76167	Ddit3_1	2.70333
Hspbp1	-1.575	Dnajb11	1.76	Hdhd2	2.70167
Mmd	-1.575	Zfp623	1.76	Cep152	-2.70167
G6pc3	-1.575	G0s2	-1.76	Mapre3	-2.70167
Polr3k	1.57001	Tuba1a	-1.76	Ccdc22	2.70167
Zfand3	-1.57	Fubp3	1.75667	Ddx49	2.7
Wdr83	-1.57	Alg10b	1.75667	Kbtbd11	-2.7
Top1	1.57	Plekhg5	1.755	Prcp	2.7
Utp14a	-1.57	Emd	1.75333	Pcnx3	-2.69833
Dcp1a	1.565	Shfl	1.75167	Timm10	2.69667
Rnf185	-1.565	Srp68	1.74834	Mrpl53	2.69667
Mcu	-1.565	Ndufb7	1.74667	Mrps18a	-2.69667
Nup43	-1.565	Yif1a	1.74667	9930104L06Rik	-2.69333
Fdft1	-1.565	Uqcr11	-1.745	Gatc	2.69333
Naaa	-1.565	Ankrd39	1.745	Eya3	-2.69333
Zer1	1.555	Dffa	1.74333	Togaram1	2.69167
Xndc1	1.555	Ciao3	1.74	Tbl1x	2.69
Cdkn1c	-1.555	Dnajb12	-1.74	Lpp	-2.69
Castor1	1.555	Comtd1	1.73833	Fam216a	2.68833
Fbxl8	1.555	Ddx41	-1.73833	Hist2h2aa2	2.68833
Pdcd11	-1.555	Heatr3	1.73667	Ttc38	-2.68833
Tmem186	-1.555	Faap24	1.73667	Vti1a	-2.68667
Snrpa	1.55	Mrpl50	1.73667	Pard6b	-2.685
Tpm3-rs7	-1.55	Rxra	1.73333	Ap4e1	2.685
D6Wsu163e	1.55	Eef1akmt1	1.73333	Dyrk1b	-2.68167
Kif3c	-1.55	Plekhm2	1.73167	Zfp78	2.68
Faf1	-1.54501	Zkscan14	1.73	Ezh2	2.67833
Rps9	-1.545	R3hcc1	1.72667	Zbtb41	2.67667
Klhl30	-1.545	Qrich1	1.72666	Sdccag8	2.67333
Wdsub1	-1.545	2700062C07Rik	-1.72	Kctd6	-2.67167
Rabgef1	-1.54	Zbtb46	-1.71833	Pced1b	-2.67167
Ccdc126	-1.54	Lrrc28	-1.71833	Erc1	-2.67167
Ggcx	1.54	Serpini1	1.71667	Spout1	-2.67167
Slc39a10	1.54	Zfp653	1.71667	Psmb6	2.67
Tshz1	1.535	Sod1	-1.71167	Msto1	-2.665
Copz2	1.535	Grk5	1.71	Vars2	-2.66333
Ppip5k1	-1.535	Xxylt1	1.70833	Golga1	2.66333
9030025P20Rik	-1.535	0610009B22Rik	-1.70833	Lrrn4	-2.66
Dph6	-1.53	Frs2	-1.705	Tuba4a	-2.65833
Atg10	-1.53	Zfp943	1.70333	Serhl	-2.65667
Surf6	-1.53	Snx9	-1.70167	AC163616.1	-2.65667
Gorab	-1.53	Noc4l	1.69667	Acvr2a	-2.655
Sap30	-1.525	1700030K09Rik	1.69667	Gpam	-2.655
Snx9	-1.525	Tbc1d7	-1.69667	Nvl	2.655
Kdm8	-1.525	Ogfod2	1.69167	Gcfc2	2.65167
Nudt22	-1.525	9130401M01Rik	1.69167	Tmem97	-2.65167
Wdr76	1.525	Pip5k1a	-1.69	Slc16a10	-2.65
Nln	1.525	Ninj1	1.69	Hacd3	2.64667
Tmem120b	-1.525	Gpam	-1.69	Zfp39	2.64167
Zfp592	1.52	Vrk3	-1.69	Mkks	2.64167
Sec22c	1.52	Atp6v0d1	1.68833	Fbxl6	2.63833
Tep1	1.52	Fndc3b	-1.685	Mtus1	-2.63667
Mms19	-1.52	Usp36	-1.685	Zc3h4	-2.63333
Cry1	1.515	Pcyt2	1.68333	Mical2	-2.63333
LTO1	-1.515	Lrrfip2	-1.68333	Prkag2	2.63
Rcor3	-1.515	Ubr4	1.68167	Rfx7	-2.62833
Uba2	1.51499	Abhd18	1.68167	Tbc1d31	2.625
Dcaf5	1.51	Ntpcr	1.68167	Usp39	2.625
Cops8	-1.51	Ell	-1.68	Mmachc	-2.625
Tnfsfm13	-1.51	Ndufa2	-1.67833	Dok4	-2.62333
Kyat1	-1.51	Phyh	-1.67833	Klhl8	-2.62167
Ltk	-1.51	Zfp784	1.67167	Gm14435	2.62167
Orc6	1.51	Il2ra	-1.67167	Atp2c1	2.62167
Mrps25	1.505	Timm29	-1.67167	Tmem185a	-2.62
Champ1	-1.505	Rdh10	-1.67	9530068E07Rik	-2.61833
Pidd1	1.505	Fam57a	1.66833	1810055G02Rik	-2.61833
Rpap2	-1.5	Gnb5	-1.665	Cfl2	2.61667
Prepl	-1.5	Zfp160	-1.66	Tada3	-2.61667
Qser1	-1.495	5031439G07Rik	1.65833	Mrps31	2.61667
Tnfaip8l2	1.495	Pde4dip	-1.65833	Rbmx2	2.61667
Zfp605	1.495	Bccip	-1.65667	Exoc4	2.615
Ccdc102a	-1.495	Pcgf1	-1.65667	Slx4ip	2.60833
Dpy30	1.49	Trmt10a	1.655	Agpat1	-2.60833
Rrp15	-1.49	Srfbp1	-1.65333	Mbtps2	2.60833
Ube4a	1.49	Hgh1	-1.65333	Utp11	2.60667
Irf2bp1	1.49	Tada2b	1.65	Usp54	-2.605
Tpr	-1.48999	Suv39h1	1.65	Coq10a	-2.605
Shkbp1	1.485	Scfd2	-1.64833	Gins3	2.60333
U2af2	-1.485	Srp72	1.64667	Pcf11	2.60333
Aoah	-1.485	Terf2ip	-1.64667	Gpr55	2.60333
Mrpl53	-1.485	Atf1	-1.64333	Kat5	-2.60167
Dnajc27	-1.485	Ncoa2	1.64333	Atxn7l3	-2.60167
Rtca	1.485	Trap1	1.64	Gm20458	-2.60167
Rpl11	1.48	Ccdc69	1.64	Trmt61a	-2.60167
Rsl1	1.48	Osbpl9	1.63667	Rnaseh2a	-2.6
Paxx	1.48	Grsf1	1.635	Lactb	2.59833
Mrps31	-1.48	Glcci1	-1.635	Acsl3	-2.59833
Gga3	1.48	Rab11fip4	-1.635	Usf3	-2.59667
Hcfc1r1	-1.48	Gla	1.635	Prdm11	-2.59667
Snx16	1.475	Mgme1	-1.635	Hdlbp	2.59667
Slc17a5	1.475	Ssbp3	1.625	Smim10l1	2.595
Yes1	-1.475	Lxn	1.625	Fancb	2.59333
Mov10	1.475	Plbd1	-1.62333	Rrs1	2.59167
Nfat5	-1.475	Prpf38a	-1.62333	Lin54	2.59
Krcc1	-1.475	Slc25a1	1.62167	Gm3435	-2.58833
Trim44	1.47	Gm4631	-1.62	Appbp2	-2.58333
Cacnb4	-1.47	Smg9	-1.61833	Polr3b	-2.58333
Dido1	1.47	Trim62	1.615	Dgke	2.58333
Snupn	-1.47	Hexim1	-1.61333	Ptpn21	-2.58333
Psmd1	1.465	Ankrd26	1.61333	Mcur1	2.58
Pex12	1.465	Prkab1	1.61333	Foxp4	-2.58
Stat5a	1.46	Pbx3	-1.60833	2024-09-04	-2.58
Sigmar1	1.46	Nr2c2	-1.60667	Ppcs	-2.57833
Aarsd1	-1.46	Cdk5rap1	1.605	Wdr83	-2.57833
Fdx1	-1.46	Daglb	1.60333	Hadha	2.57833
Rbbp9	-1.46	Wrap53	1.60167	Isg20l2	2.57667
Mthfd2	1.455	Armt1	1.60167	Rmnd5a	2.57667
Pde4dip	-1.455	Zfp280c	-1.59833	Grb7	-2.56667
Tmem151a	-1.455	Mrrf	1.59833	Dbr1	-2.56667
Dtymk	-1.455	Tpcn2	1.59833	Vps26c	2.56667
Trmt10c	1.45	Tfb1m	1.59833	Fbxw7	-2.56333
Ptrh2	1.45	Camk2g	-1.59667	Dync1li2	2.56167
Sec22b	1.445	Stx2	1.595	Elp1	-2.56167
Commd1	-1.445	Cd68	-1.595	Ripk3	-2.56167
Cutc	1.445	Cnih1	-1.59333	Ccdc69	2.56
Cgas	-1.445	Cmtr2	1.59	Mrpl58	-2.56
Tet3	-1.445	Gtf2h3	1.58667	Cog4	2.56
Zfp831	1.445	Mbtd1	-1.58667	Hps5	2.55833
Plcxd2	-1.44	Telo2	1.58	Ddhd1	2.55833
AB124611	-1.44	Ly75	1.58	Ino80b	-2.55833
Trmt10a	1.44	Tceanc2	-1.58	Ppp2r2a	-2.55667
Nudt7	-1.44	Fbxo25	-1.57833	Gm2026	-2.55333
Washc2	-1.44	Acadsb	1.575	Foxred2	-2.55333
Fam118b	1.435	Zfp39	-1.575	Gm14124	2.55
Vars2	1.435	Fam222b	-1.575	Phb	2.55
Ntpcr	-1.435	Crim1	-1.57333	Ngrn	2.54833
Hnrnpul2	-1.435	Pgpep1	-1.57167	Als2	-2.545
Tfeb	1.43	Efcab7	-1.57167	Nfkbie	2.545
Pold3	1.43	Ccdc92	-1.57	Mrps28	2.54333
Zfp142	1.43	Rnf126	1.56667	Btbd19	-2.54333
Cnpy2	-1.43	Pwwp2b	1.56667	Ccp110	-2.53667
Thoc6	-1.425	Gadd45gip1	1.56333	Sec63	-2.53167
Plcb4	1.425	Ppif	-1.56167	Gemin7	2.53
Eif3k	1.425	Mtrex	-1.56166	Atn1	-2.52833
Gtf2e2	1.42	Pex12	-1.55833	Rragb	-2.52667
Sik3	-1.42	Dnaja3	-1.55833	Gm12216	-2.52333
Wdr82	1.42	Mgat4b	1.55667	Pdcd1	2.52333
9130019O22Rik	1.415	2210016L21Rik	1.55667	Ppie	2.52167
Pdap1	-1.415	Vrk2	1.55333	Ro60	2.52
Cnot4	1.415	Dclre1a	-1.55167	Wwox	-2.52
Klhl42	-1.41	Eif2b3	1.55167	Acox1	-2.52
Csnk2b	1.41	Tmem131l	-1.55167	Ranbp9	-2.51167
Inpp5a	1.41	Nanp	1.54833	Fastkd3	2.50667
Naglu	1.41	Imp3	1.54833	Relb	-2.50167
Rhobtb2	-1.41	Dtd2	1.54667	Isy1	2.50167
Lcmt1	1.405	Lgals4	-1.54667	Arl16	-2.50167
Hist1h2bc	1.405	Rasgrp2	-1.545	Slc19a1	-2.50167
Sgsh	-1.405	Nme3	-1.545	Eif2d	-2.50167
Cdc34	1.405	Hist1h1e	1.545	Scimp	2.49833
Tmco4	-1.405	Cyb561d2	1.54333	Trub1	2.495
Rbm4	1.4	Rpl28	1.54167	Zfp598	-2.495
Nup205	-1.4	Rnf169	-1.54167	Gfod2	-2.49167
2700097O09Rik	1.4	Pex1	1.53667	Dot1l	-2.49167
Moap1	-1.4	Cep89	1.53667	Dbp	-2.48833
Ube2w	1.4	Raph1	-1.53333	Slc17a5	-2.48667
Snap29	1.395	Polr3c	-1.53167	Vdac1	-2.48667
Tent4a	1.395	Vim	1.53167	Zrsr2	2.48667
Ift80	1.395	Apex2	1.53	Supv3l1	2.485
2810021J22Rik	-1.395	Camk4	1.52667	Cenpb	-2.48333
Kti12	-1.395	Mrpl24	1.525	Frat2	-2.48167
Ero1lb	1.39	Tmem87a	-1.52333	Siah2	-2.475
1810009A15Rik	-1.39	Wdfy2	-1.52333	Snx27	-2.475
Tom1l2	-1.39	Aaas	1.52167	Zswim3	-2.47333
Mpzl3	-1.39	Ftl1-ps1	-1.52167	Ldah	2.46833
Iah1	-1.39	Slc7a1	-1.52167	Snf8	-2.46833
Abcb7	1.39	Mrpl15	-1.52167	Dffb	-2.46667
Tubb6	1.385	4933427D14Rik	-1.52	Bcdin3d	-2.46667
Tbc1d25	1.385	Zfp119b	1.51833	Rpgrip1l	2.46167
Npc1	1.385	Acyp1	-1.51833	Rab5b	-2.46
Ppm1m	-1.385	Tent4b	-1.515	Itpkc	-2.46
Ppm1l	-1.385	Ddx17	-1.51167	Ttc30a1	-2.46
Ap5b1	-1.38	Zbtb49	-1.51	Foxk2	2.45833
Ctc1	1.38	Tfb2m	1.51	Cbfa2t3	-2.45833
Carmil2	1.38	Git2	1.50834	Ubl4a	2.45667
Lratd2	-1.38	Zfp874a	1.50833	Aktip	2.45667
Mvd	1.375	Irs2	-1.50833	Acad11	2.455
Chst11	-1.375	B9d2	-1.50833	Ppp1r8	-2.45333
Nlrx1	1.375	Gpr107	-1.50833	Zfp579	-2.45167
Sap18	1.375	Phf11c	-1.50667	Eef1akmt4	2.45
Usp34	-1.37	Qpctl	-1.50667	Utp20	-2.44833
Tasor	-1.365	Phf23	1.50667	Bet1l	2.44333
Ireb2	1.365	Rpl26	-1.505	Pip5k1b	-2.44
Polr1e	-1.365	Ccdc91	1.5	Hinfp	-2.43833
Bsdc1	-1.365	Rps17	1.49833	Zcchc9	2.43667
Aggf1	1.36	Slc25a30	-1.49833	Nrarp	-2.435
Tob1	-1.36	Tnpo2	1.49667	Ralgps1	-2.435
Ddx19a	1.36	Gaa	-1.49667	Tacc2	-2.435
Tcf20	-1.36	Fam133b	-1.495	0610010K14Rik	-2.43167
Dhrs4	-1.36	Rab3ip	-1.495	Slc8b1	2.43167
Vsig10l	1.355	Ankrd40	-1.49334	Tmcc3	-2.43167
Gnb5	-1.355	Elac1	-1.49333	Szt2	-2.43
Gdpgp1	1.355	Arc	-1.49	Slc23a2	2.43
Lyrm2	1.355	Adam9	-1.49	Elf2	-2.42833
Rbmx2	-1.355	Fam168a	1.48833	Ccdc167	-2.42667
Itpkb	1.355	Gmpr2	-1.48833	A130010J15Rik	2.42667
Ttc21b	-1.355	Txnl4b	-1.485	Aen	-2.42667
Plekhb2	1.35	Tnks	-1.48333	Ppp2r3d	-2.42667
Cep162	1.35	Ankrd16	-1.48167	Lancl1	-2.425
Washc3	-1.35	C1qbp	-1.48	Znhit6	2.425
Nat2	1.35	Ppp1r9b	-1.47833	Hs1bp3	-2.425
Nme3	-1.35	Icosl	1.475	Timm17a	2.42333
Ctnna1	1.35	Chmp1a	-1.47334	Usp37	-2.42333
2310011J03Rik	-1.345	Ranbp6	1.47333	Stx18	2.42
Baiap2	1.345	Slc9a3r2	1.47167	Elof1	2.41667
Ece1	1.345	Nup85	-1.47167	Noc3l	2.41
Unc5cl	-1.345	Gnb1l	1.47	Smc3	2.40834
Fdxacb1	-1.345	Spg7	-1.47	Ccsap	-2.40833
Vps26a	1.34499	Kdelr1	1.46833	Vps13c	2.40833
Gapvd1	-1.335	Slc22a5	1.46833	Scfd2	2.40667
Tinf2	-1.335	Bin3	1.46833	Mex3c	2.40667
Fam117a	1.335	Hus1	1.46667	Dnase1l1	2.40667
Lactb2	1.335	Ifrd2	1.46667	Fuca1	2.405
Tnk2	-1.335	Trit1	-1.46667	Tamm41	-2.40333
Tysnd1	-1.33	Anxa4	1.46167	Cpt1a	2.40167
Usp36	1.33	Adipor2	-1.46166	Wars2	2.40167
Tmem218	-1.33	Zbtb40	1.45833	Tbc1d12	2.4
Rab3gap1	-1.33	Ncoa4	1.45667	Ggt5	-2.39833
Ppp1r37	-1.33	Mrpl55	1.45667	Cgas	2.39667
Smarca4	-1.33	Pus10	1.45667	Cyb561d1	-2.39167
Pgpep1	-1.33	Fuca1	-1.45667	Ccdc181	2.38167
Rmdn1	-1.33	Bmt2	-1.455	Zfp438	-2.38167
Tex30	1.33	Nob1	-1.45167	Nit2	2.37833
Abcd1	-1.325	Crebl2	1.45	Phc1	-2.37833
Pam16	-1.325	Trim68	1.45	Hsd17b4	-2.37833
Tatdn2	1.325	Nsmce1	1.44833	St6galnac3	2.37333
Ppa2	-1.325	Wbp1	1.44667	Nle1	-2.37167
Nuak2	-1.325	Cnr2	1.445	Camkmt	-2.37
Secisbp2	-1.325	Ddx50	-1.445	Polr2i	2.37
Polr3d	-1.325	Cdpf1	-1.44167	Fkbp15	-2.36667
Cdc42ep3	-1.325	Mrm1	1.44167	Clns1a	2.36666
Trp53	1.32	Adprh	1.44	Suox	2.36
Zcchc4	-1.32	Kdelr2	1.44	Birc5	2.36
Pla2g12a	-1.32	Tigar	1.43833	Ahcy	-2.35833
Ell	-1.32	Pdxk	1.435	1110065P20Rik	2.35833
Tgs1	1.315	Zfp993	1.43167	Bag4	-2.35667
Gpam	-1.315	Enoph1	1.43	Sergef	-2.355
Oxnad1	-1.315	Clcn6	1.42833	Lrrc57	2.355
0610030E20Rik	1.315	Zfp949	-1.42833	Cep63	-2.35333
Rgcc	-1.31	Luzp1	1.42833	Zfp787	-2.35167
Gabbr1	1.31	Raf1	-1.42833	Armc6	-2.35
Mdc1	-1.31	Plekha1	-1.42667	Raf1	-2.34834
Nudt13	-1.31	Mtrf1	-1.425	Rcan3	-2.34833
Wasl	1.31	Polr3a	-1.425	Fam168a	-2.34833
Mon1a	-1.305	Gm12216	-1.41833	Tspyl4	2.34667
Kif1bp	-1.305	BC029722	1.41667	Lbh	-2.34667
Spdya	1.3	Zfp524	1.41667	Lclat1	-2.345
1700123O20Rik	1.3	Arhgap35	1.415	Ccdc88b	-2.34333
Alg6	1.295	Bud13	1.415	Tmem199	2.34333
Acsl3	-1.295	Urm1	1.41167	Pop7	2.34167
Pomt1	-1.295	Tmem39b	-1.41	Exd2	2.33833
Eif3l	-1.295	Zfp26	-1.41	Daglb	2.33667
Mrpl34	-1.29	Cops6	-1.40834	2310057M21Rik	2.335
Nup133	1.29	Aldh4a1	1.40833	B3gntl1	-2.33333
Sp1	-1.29	Eif2ak3	1.40833	Rabgap1	2.33333
AW549877	1.29	Wdr74	1.40833	Rai14	-2.33167
Lypla2	-1.28999	Zfp758	1.40667	Yju2	-2.33167
Ccdc32	1.285	Mpg	-1.40667	Dlat	-2.33167
Fbxw2	-1.285	Rrp7a	1.405	Mob2	-2.33167
Lmf1	1.285	Kif3a	-1.40333	Ddt	2.33
Pogz	1.28	Sfmbt1	1.40167	Mtbp	-2.33
Eef1akmt4	1.28	Gse1	1.40167	Cd4	-2.33
Rps27rt	-1.28	Map11	1.39833	Aldh7a1	-2.32833
Itpkc	-1.275	Mecr	1.39667	Rarg	-2.32667
Rps12	-1.275	Alkbh2	-1.39667	Ubxn11	2.32667
Chchd1	1.27	Dnal4	-1.395	Dad1	2.325
Ahi1	-1.27	Ppm1k	-1.395	Gpnmb	-2.325
Gmppb	1.27	Cep95	-1.395	Pgrmc2	-2.325
Fam122b	1.27	Afmid	1.39333	Rfx5	-2.32333
Ccdc69	-1.27	Smpd2	-1.39333	Dock5	-2.32333
Fam126b	1.27	Rnf111	-1.39	Rnf169	-2.32333
Arl6ip6	-1.27	Fam185a	-1.39	Tcf19	-2.32333
Zcchc7	1.265	Rab3gap1	1.38834	Nup133	-2.32333
Dock9	1.265	Dcaf4	-1.38667	Pck2	-2.32333
Mrpl32	1.265	Uqcrc1	-1.38665	Proser1	-2.32167
Dnase1l1	-1.265	Mmgt2	-1.385	Thoc6	2.32
Scfd2	-1.265	Sertad3	1.385	Sac3d1	-2.31833
Armcx2	-1.265	Cplane1	-1.385	Ttpal	2.31667
Tnrc6a	-1.26	Dync2h1	1.38333	Esr1	2.315
Zbtb7b	1.26	Mrpl38	1.38	Pfkp	-2.315
Gk	1.26	Bet1l	1.38	Polr3g	2.31
Lrrc1	1.26	Nudt1	1.37833	Cep78	2.31
Pdgfb	1.26	Dhdds	1.37833	Pik3cb	-2.31
Bpnt1	1.26	Higd2a	-1.37667	Arglu1	2.305
Slc25a53	1.26	Kctd18	-1.37667	Mt1	2.30333
Fcer1g	1.255	Vps13d	-1.375	Nsmce3	2.30333
Zfp330	1.255	Isoc2b	-1.37333	Oxa1l	-2.30167
Tsen54	-1.255	Smarcb1	1.37333	Kiz	-2.30167
Sprtn	1.255	Pdcd2l	1.37167	Cdh1	2.3
Usp32	1.255	Dusp19	1.37167	Hspbp1	-2.3
Rab20	-1.255	Casp4	1.36833	Fbxw17	-2.3
Ctu2	-1.255	Rsph3a	1.36333	Kif1bp	-2.29833
Znhit6	1.25	Ccdc28a	-1.36167	Ptms	-2.295
H2-Q4	-1.25	Lrba	-1.36	Slf1	2.29333
Rpl8	1.245	Bhlhb9	-1.35833	Prrc2c	-2.29166
Ubiad1	-1.245	Slc43a2	-1.35833	Pex7	-2.29
Pus7	1.245	Atp7a	1.35667	Zfp511	-2.29
Pdxk	-1.245	Naga	-1.35667	Ccdc85b	-2.29
Borcs8	1.245	Chchd5	1.355	Elmsan1	-2.28
Bend6	-1.245	Smim7	1.355	Rce1	-2.27833
Zfp850	1.245	Dpy19l4	-1.35333	Bambi	2.27833
Mri1	-1.245	Phf21a	1.35	Crlf2	2.275
Panx1	1.245	Btbd2	1.35	Rybp	2.275
Clstn1	-1.24	Taf6	-1.35	Zfand3	2.275
Il15ra	1.24	AU022252	1.34833	Mapkapk3	-2.27333
Acad11	1.24	Zfp764	-1.34833	Usp36	-2.27333
Rnf149	-1.24	Tardbp	-1.34667	Galnt7	-2.27
Yae1d1	-1.24	Sephs1	1.345	Fktn	2.26667
Mdm2	-1.24	Tfe3	1.34167	Cfap20	-2.26667
Gtf2e1	-1.235	Trp53rka	-1.34167	Tubb5	2.26333
Gale	-1.235	Snx19	-1.34167	Naa16	2.26167
Pold4	1.235	Thada	-1.34	Mdc1	-2.26167
Necap1	1.235	Spsb2	1.34	Mks1	-2.26167
Pdhx	-1.23	Gtpbp2	1.34	Dnajc30	-2.26167
Churc1	-1.23	Pgam1	1.34	Zfp420	-2.26
Pcca	-1.225	Polr2h	1.33833	Alyref2	2.26
Gdf11	-1.225	Rrs1	1.33833	Prmt6	2.25667
Zswim6	1.225	Dele1	1.335	Smcr8	2.25167
Rpl15	1.225	Mrps18a	-1.33333	Tsr2	2.25
Tmem19	-1.22	Stat5b	1.33333	Mef2c	-2.25
Slc8b1	-1.22	Spint2	1.33167	2310039H08Rik	2.25
Gzf1	1.22	Ice1	-1.32833	B3galt6	2.25
Tor3a	-1.22	Usf3	-1.32667	2310061I04Rik	-2.24833
Pqlc1	1.215	Fdx1	1.325	Hivep1	-2.24667
Pbdc1	1.215	Vkorc1l1	1.32333	Uevld	2.245
Vps13d	-1.215	Trps1	1.32167	Ccnb2	2.24333
Dph5	-1.215	Slc46a3	1.31667	Daam1	-2.24333
Trpm4	-1.215	Cpsf2	-1.31667	Gdap2	2.24333
Mettl21a	1.215	Cks2	-1.315	Dzank1	-2.23833
Cplane1	1.215	Lzic	-1.315	Clnk	2.23667
Slc25a30	-1.215	Pde6d	-1.31333	Bub1b	2.23667
Rngtt	-1.21	Rab35	1.31333	Arhgef4_1	-2.235
Crebl2	1.21	Impad1	1.31333	Slc17a9	-2.235
Mecr	-1.21	Lmbr1l	1.31167	Mgme1	-2.23333
Socs4	-1.21	Ndufaf6	1.31167	Alg10b	2.23333
Zfp668	-1.21	Gm42688	1.31	Ftsj3	-2.23167
Batf	-1.21	Ikbip	1.31	Map4k3	-2.23167
Lysmd4	1.21	Dnttip1	1.31	Acox3	-2.23
Gm14325	-1.205	Btf3l4	-1.305	Orai3	-2.22833
Zbtb17	-1.205	Noc2l	-1.30333	Saal1	2.22667
Nat8f4	-1.2	Exo5	-1.30333	Rttn	-2.22667
Cul9	-1.2	Fbxo34	-1.30333	Mvb12b	-2.225
Ccdc115	1.195	Tpm3-rs7	-1.30333	Psmg3	2.22167
Abhd18	1.195	Abhd11	-1.30333	Lat2	-2.22166
Ube2j1	-1.195	Gm21738	1.30167	Nop16	2.22
Fer	-1.195	Zfyve1	1.3	Maff	-2.22
Atpif1	1.19	Zfand3	-1.3	H2-Ke6	-2.22
Ap4s1	1.19	Tmem156	-1.29667	Fam219a	-2.21833
Usf3	1.19	Slc52a2	1.29667	Gm44502	-2.21667
Scmh1	-1.19	Kdsr	-1.29667	Trmt44	2.21667
Hps6	-1.19	Ttpal	-1.295	Gcc1	-2.21167
Hibch	1.19	Timm44	-1.295	Snx21	-2.21167
Stam2	1.19	Ttc27	-1.295	Lratd2	2.20833
Secisbp2l	1.18501	Rpp38	-1.29167	Dusp11	-2.20667
Fam220a_1	1.185	Nhsl2	1.28833	Slc10a3	-2.20667
Tspyl4	1.185	Mapkapk5	-1.28667	Abcc1	-2.20667
Tmem256	1.185	Alyref2	-1.28333	Pdpr	2.20167
Il6st	-1.18	Rcc1l	-1.28167	Bcl7c	2.20167
Capn3	1.18	Zfp593	1.28	Tdrkh	-2.2
Snapc4	-1.18	Fbxw2	-1.28	Tubd1	2.2
Ppp1r12b	-1.18	Klhl4	-1.27833	Mtrf1	2.2
Piga	1.18	Mrpl41	1.27667	Zc3h11a_1	-2.19667
Galk1	-1.18	Terf2	-1.275	Psenen	2.19667
Flywch1	1.175	Vhl	-1.27333	Kif22	-2.19667
Extl2	-1.175	Setd6	1.27333	Setdb1	-2.19
Arnt	1.175	Ttc7b	1.27167	Cd200r3	2.18833
Psmd13	1.17	Med27	-1.27167	Jkamp	-2.18667
Pnpla6	-1.17	Fbrs	-1.27	Klhl12	2.18667
Atp6v1e1	-1.17	Snx4	-1.27	Siae	-2.18333
B3galt4	1.165	Qdpr	-1.26667	Abt1	-2.18333
Polr3g	-1.16	Otud7b	-1.265	St3gal4	2.18166
Paqr3	-1.16	Cdkn1a	-1.265	Slc7a6	-2.18
Zfp931	1.155	H2-Ob	1.265	Mns1	2.17833
Wdr95	1.155	Yars2	-1.26167	Slc5a3	2.17667
Gatb	-1.155	Tm6sf2	-1.25833	Uck2	2.175
Rnf14	-1.155	Dolk	1.25833	Mvd	-2.175
Gna13	-1.15	Arfip2	1.25833	Btd	-2.17167
Zdhhc17	-1.15	Pqlc2	1.25667	Retreg1	2.17167
Prcp	-1.15	Emg1	-1.255	Stx5a	2.17166
Gm14295	-1.15	Plekha8	-1.25333	Pomt2	-2.16833
Rad51d	-1.15	Pi4k2a	-1.25167	Vgll4	2.16667
Ndufa5	1.145	Trip13	1.25167	Polr2f	2.165
Ppwd1	1.145	Ccdc166	1.25167	Polr2l	2.16333
Dhx9	1.145	Ubxn11	-1.25167	Knop1	2.16167
Xpot	-1.14	Washc4	-1.25	Gm45902	2.16167
Impdh2	1.135	Exosc5	-1.25	Ufc1	2.16
Smurf1	-1.135	Sav1	-1.25	Timm22	2.16
Gemin4	-1.135	Bcdin3d	-1.24833	Tmem41a	-2.15833
Vipas39	1.135	Ercc6	1.24667	Zfp61	-2.15833
Pex14	-1.135	Clstn1	1.24667	Cenpt	-2.15
Fhl2	1.13	Smdt1	1.24667	Kti12	-2.14667
Rubcn	1.13	Ap2b1	1.245	Pld2	-2.14667
Fkbp15	1.13	Ntan1	1.24333	Lmbrd2	2.145
Aimp2	-1.13	Yy2	1.24167	Gadd45a	2.14167
Cchcr1	-1.13	Ptbp2	-1.24167	Nudc	-2.14167
Repin1	-1.125	Sun2	-1.24167	Ift20	2.14
Cwf19l2	-1.125	Ezh1	1.23833	Tbc1d25	-2.14
Zdhhc6	-1.125	Zfp507	1.23167	Bcas2	2.13667
Srp14	1.12001	Wdr55	-1.23167	Gpatch2l	-2.13667
Limk1	1.12	Ino80e	1.23167	Pus7	2.135
Jrkl	1.12	Hlcs	-1.23	Rpp21	2.135
Zfp973	-1.12	Gtf2h4	1.22833	Bmpr2	-2.13333
Krtcap2	1.12	Yy1	-1.22833	Hsd3b7	2.13167
Hcst	1.12	Ncald	-1.22667	Sypl	-2.13
Desi1	-1.115	2410131K14Rik	-1.22667	Rnf20	-2.13
Nlk	-1.115	Dctn4	1.22667	Cfap410	2.13
Akt1s1	-1.115	Prkra	1.225	Gm21983	-2.13
Dis3	1.115	Dnase1l1	-1.22333	Tmem183a	2.12833
Btbd6	-1.115	Pcnx	-1.22167	Slc24a5	-2.12667
Slc4a1ap	1.115	Ap3s2	-1.22	Ppm1l	-2.125
D130040H23Rik	1.11	Rnf144a	-1.22	Phc3	-2.125
Fam102b	-1.11	Ndrg2	1.21833	Dennd6a	2.12333
Armc10	1.105	Ric1	1.215	Eml2	-2.12167
Igsf8	-1.105	AI837181	1.215	Ric1	-2.12
Msra	-1.105	Orai1	1.21333	Zfp59	2.115
Mrps2	1.105	G6pc3	-1.21167	Itm2c	-2.11166
Wdr89	-1.105	Aurkaip1	-1.21	Prep	-2.11
Eci2	-1.1	Zfp597	1.21	Lmtk2	-2.11
Sav1	-1.1	Nfic	-1.21	Trp53inp2	2.11
Itgad	1.095	Cbx7	-1.20833	Fbxo25	-2.11
Pmm1	-1.095	Herc4	1.20833	Trip13	2.10833
Cmtm3	-1.095	Tbl1x	-1.20667	Efl1	2.105
Dgkq	-1.095	Upf3a	-1.20667	Far2	2.105
Rnf40	1.09	Zdhhc8	1.20667	Rexo4	2.10333
Fbxo6	1.09	Gtf2h5	-1.205	Specc1	-2.10333
Caml	1.09	Pus7l	1.20333	Fdft1	-2.10333
Tfrc	1.09	Mre11a	-1.20167	Cisd3	2.10333
Stim1	-1.09	Enox2	1.20167	Ogfod3	-2.1
Rex1bd	-1.09	Yipf5	-1.2	Zfp667	2.09833
Hectd4	-1.09	Ccdc61	-1.2	Asl	-2.09833
Slc29a3	-1.085	Inka1	1.2	Fam89b	-2.095
Gfpt2	-1.085	Mrpl39	-1.19833	Miga2	-2.09167
Zfp599	1.085	Mcrs1	1.19833	Itfg2	-2.08833
Arrb1	1.08	Cenpt	1.19833	Hgf	-2.08667
Mthfd1l	1.08	Tmem106a	-1.19833	Ccdc107	-2.08667
Spindoc	-1.08	Stradb	1.19667	Polr3h	-2.085
Kif3b	-1.08	Gcsh	-1.19667	Cisd1	2.08
Lrrc58	1.075	Map3k14	1.19667	Ddc	-2.08
Ube3c	1.075	Sik3	1.195	Bcl10	-2.07833
Naa20	1.075	Chchd3	-1.195	Hmgn1	2.075
Cdkn2c	1.075	Calcrl	1.19333	Tent4a	-2.075
Zfp953	-1.075	Cbx8	1.19167	Rabl3	2.07333
Slco4a1	-1.075	E130308A19Rik	-1.19167	Ccnt1	-2.07333
Golga3	-1.07	Gmeb1	-1.19	Ikbip	2.06833
Fam210a	1.07	Afg3l1	1.18833	Ube2o	-2.06667
Fgd3	-1.07	Usp21	1.185	Tuba1a	-2.06667
Dusp23	-1.07	Alas1	-1.185	Pip4k2c	-2.06167
Abcd4	-1.07	3110009E18Rik	-1.185	Sepsecs	-2.06167
Gm14435	-1.07	Ccdc32	1.185	Zfp982	2.06167
Prim2	1.07	Pms1	1.18333	Reep5	2.06
Ocel1	1.065	Tbcb	1.18167	Slc41a1	-2.05833
Zc3h8	1.065	Pdcd11	-1.18167	Zfp692	-2.05667
Zfp59	1.065	6030458C11Rik	1.17833	Zfp764	-2.05667
Polr2l	-1.06	Mettl21a	-1.17833	Acsl1	-2.05333
Cpsf2	1.06	Sidt1	-1.17667	Ccnyl1	-2.05167
Rassf7	-1.055	Zfp777	1.175	Amer1	-2.05167
Rps19bp1	-1.055	Znhit1	1.175	Zfp280b	-2.05
Prrc1	1.055	Tmtc4	1.175	Khk	2.04833
Ddx6	-1.05	Dnajc21	-1.175	Tpm3-rs7	-2.04833
Zfp513	-1.05	Rpl36al	1.17333	Arpc4	-2.04667
Zfp326	-1.05	Ddt	1.17333	Rph3al	-2.045
Simc1	-1.05	Dnajc17	-1.17167	Zbtb40	-2.04
Tceanc2	-1.05	Arl15	-1.165	Pex1	2.035
Usp28	1.05	Cog5	-1.16333	Runx2	-2.035
Prdm15	-1.05	Nop56	-1.16166	Trnau1ap	2.035
Prmt3	1.05	Rfxank	-1.15833	Dele1	-2.03333
Mark3	1.04501	Commd9	1.15667	Gprin3	-2.03
Rela	1.045	Tjap1	-1.155	Ethe1	2.03
Emc2	-1.045	Ift140	1.15333	Dph1	-2.02833
Bdp1	-1.045	Csf1r	1.15333	Ndufaf6	2.02833
Eif2a	-1.045	Sfn	1.15333	Mon2	-2.02667
Trim56	-1.045	Polr3e	1.15333	Rrp8	-2.025
Mrps28	-1.045	Klc4	1.15167	Actn1	-2.02167
Elp4	1.045	Dnlz	1.15	Acvr1b	-2.02
Cd68	-1.045	Tango6	1.15	Rffl	-2.02
Megf9	1.04	Acsl1	-1.145	Abhd10	2.02
Arl1	1.035	Tmem238	1.145	Zfp213	2.01833
Gm50387	-1.035	Mdm1	1.145	Extl2	-2.015
Plpp2	-1.035	Snx16	1.14333	Ybx3	-2.015
Sap130	1.035	Fam117a	-1.14333	Pxmp4	-2.01333
Dicer1	-1.035	Camsap1	-1.14167	Phlpp1	-2.01
Dxo	-1.035	Gng11	1.14	Tbc1d14	2.00833
Foxk1	-1.03	Smim12	1.13833	Mcm9	2.00667
Vps9d1	-1.03	Usp28	1.13833	Slc5a6	-2.005
Hus1	1.03	Lage3	1.13833	Alg12	-2.00333
Zfp395	-1.03	Nat10	1.13667	Zfp593	2.00333
Nol10	1.03	Stambpl1	1.13667	Aldh16a1	-2.00167
Patz1	-1.03	Cep70	-1.135	Pgm3	-2.00167
Golt1b	1.025	Rbm28	-1.13167	Dmac2	-2.00167
Zfp710	1.025	Phf7	1.13167	St3gal2	-1.99833
Wdr55	1.025	Pofut2	-1.13167	Coasy	-1.99667
Mdm1	-1.02	Psmd13	-1.13	Rhno1	-1.995
Cep135	-1.02	Kpnb1	1.13	Vkorc1l1	1.99167
Zfp456	1.015	Myo9a	-1.13	Enoph1	1.99167
Slc19a1	1.015	Farsb	-1.13	Rusc1	-1.99
Nabp2	-1.015	Gpat4	-1.12667	Bcl7a	-1.99
Gys1	1.015	Wdr82	1.12667	Ccdc77	1.98667
Ikbip	1.015	Crocc	1.12667	Ccdc51	-1.98667
Gsdmd	1.015	Bbs9	-1.12667	Mpg	-1.98667
Bzw2	1.015	Coil	1.12333	Gm38394	1.98667
Mapkapk5	-1.015	Engase	-1.12333	Otud4	-1.98666
Etaa1	1.01	Pptc7	-1.12333	Camk2g	-1.98333
9930012K11Rik	1.01	Prcc	-1.12	Tpx2	-1.98333
N4bp3	-1.01	Galm	-1.12	Zfp688	-1.98333
Sgsm3	-1.005	Bloc1s3	-1.12	Nars2	1.98167
Snapc1	-1.005	Stimate	-1.12	Sdr39u1	-1.98
Dglucy	1.005	Leng1	-1.11833	Def8	-1.97833
Tbc1d1	1	Gm15446	1.11833	Slc36a1	-1.97667
Pmf1	1	Cdk16	1.11667	Klhl20	-1.97667
Bola2	1	Polr3d	1.115	Ccdc93	1.97667
1700037C18Rik	-1	Rccd1	1.115	Fam76a	-1.975
Dab2ip	-1	Sos1	-1.11333	Mettl26	-1.975
Mpp1	-0.995001	Qsox2	1.11333	Dync1li1	-1.975
Nadk2	0.994999	Lysmd4	1.11333	Maf	-1.97333
Drosha	-0.990002	Snrnp40	1.11333	Tomm6	-1.96834
Zpbp	0.99	Acbd4	1.11167	Exosc2	-1.96833
Cenpb	0.99	Mrto4	-1.11	Rab27b	-1.96333
Slc35e2	0.99	Cops8	-1.11	Sytl3	1.96166
Tmem126a	-0.985004	Zfp319	1.10667	Srrd	-1.96
Haao	0.985	Zfp442	-1.105	Srfbp1	1.95667
Zfp563	-0.985	Tfcp2	-1.105	Ttll4	1.955
Retreg1	0.985	Bicral	-1.105	Jagn1	-1.95333
Hdgfl3	-0.98	Selenoi	1.105	Map10	-1.95167
Enox2	-0.98	Mbd1	1.10333	Gnaq	-1.95
Krtcap3	0.98	Trmo	1.10167	Spindoc	-1.95
Klhl12	-0.98	Ets2	1.09833	Eif3f	-1.94833
Emc8	0.975002	Mrps25	-1.09667	Tsen2	-1.94667
Nme2	0.975	Dusp10	1.09667	Reep4	-1.945
Psmg3	0.97	Tubd1	-1.095	Apbb1ip	-1.94333
Slc10a7	-0.965001	Zfp27	1.095	Ccdc58	1.94167
Gm29094	-0.965	Uvrag	1.095	Ddx46	-1.94
Got1	0.965	Aasdh	1.09167	Tfpt	-1.94
Pym1	-0.965	Cdc7	1.09167	Cchcr1	-1.94
Zfp760	0.965	Baiap2	1.09	Tnks	1.94
1110032A03Rik	-0.96	Zfp397	-1.08834	Slc25a38	-1.93833
Zfyve1	0.96	Sigmar1	-1.08833	Tceanc2	1.93833
Glt8d1	0.959999	Dyrk1b	1.085	Zfp653	-1.93667
Fau	0.959997	Aimp1	1.08333	Tmem238	-1.93667
Psmd8	-0.959995	Trub2	1.08333	Nmt1	1.93333
Arc	0.955	Nek3	-1.08333	Tedc2	-1.93333
Ccnyl1	0.955	Bod1	-1.08333	Pcyox1	-1.93167
Gmeb2	0.955	Slc35f2	1.08333	Ccdc171	1.93167
Tigd2	0.950001	Gtf3a	1.08333	Zbtb33	1.93167
Nup88	-0.950001	Coq3	-1.08167	Pick1	-1.93167
Akr7a5	-0.95	Ttyh3	1.08	Stau2	-1.93167
Commd5	0.95	Btla	1.08	Zfp563	1.92833
Tmem160	0.949999	Cep97	1.07667	Wdr59	-1.92667
Naif1	-0.945	Ndufaf3	1.075	Kctd5	-1.92333
Pkp4	-0.945	Use1	1.07333	Rpusd3	-1.92333
Fam193b	0.945	Mtrr	-1.07167	Pmpcb	1.92167
Cox11	-0.945	Mrpl14	-1.07	Plekha7	-1.92167
Aldh9a1	-0.945	Nepro	1.06833	Vsig10l	-1.92
Galc	-0.94	Smchd1	1.06667	Htra1	1.92
Rasgrp4	-0.94	Washc1	1.06667	Dip2b	-1.91833
St3gal2	-0.935	Gna12	1.065	Isoc2b	-1.91667
Metrn	0.934999	Rpl35a	1.06333	Klf11	-1.915
Itsn2	0.934998	Unc5cl	-1.06333	Ubxn1	1.91333
Txlna	0.93	Fastkd5	1.06167	Rpusd1	-1.91167
Sirt6	-0.93	Rabl6	1.06167	Hist1h2bg	1.91
Ift172	-0.93	Zfp426	-1.06	Cars2	-1.91
Gtpbp8	-0.93	Zfyve16	-1.06	Rnf141	1.90833
Mllt11	-0.925	Cgrrf1	1.05833	Aplf	-1.90833
Pskh1	-0.925	Atxn7l2	-1.05333	Lcmt2	1.90833
Zfp764	-0.925	Notch2	-1.05167	Rev1	-1.90333
Pcyox1	0.924999	Arhgef4_1	1.05	Harbi1	1.90333
Cep164	-0.92	Fam118b	-1.05	Tbc1d7	-1.90167
Armh3	-0.92	Alkbh3	-1.05	Olfr1259	-1.90167
Stimate	-0.92	Suclg2	1.04833	Atxn7l1	1.895
Srp19	0.915001	Lmbrd2	-1.04833	Tpk1	1.895
Zmat1	-0.915	Tbrg4	1.04667	Zkscan14	-1.89167
B3galt6	-0.915	Tfpt	1.04333	Abhd12	-1.88667
Ino80d	-0.914999	Nuak2	1.04	Eprs	1.88501
Nr2c2ap	-0.91	Ndufs6	-1.03833	Sod1	1.885
Alas1	-0.91	Zfp12	1.03833	Gatad2b	-1.885
Mnat1	0.91	Mrm3	-1.03833	Aamdc	-1.885
Tmem18	0.91	Lrrc8d	1.035	AI854703	-1.885
Riox2	-0.91	Tep1	-1.035	Mre11a	1.885
Ddx49	-0.905	Nucks1	-1.035	Fam126a	-1.88499
Rad52	-0.905	Gimap5	1.035	Frrs1	1.88167
Daam1	-0.9	Mphosph10	1.03333	Dtx2	-1.88167
Rrs1	-0.9	Hcfc1r1	-1.03333	Dipk1b	1.87667
Zswim7	-0.9	Nelfa	1.03167	Snx29	-1.875
Galns	-0.9	Pde8a	-1.03167	Sdhc	1.875
Nolc1	0.895	Sesn3	-1.03167	Macrod2	-1.87333
Usp11	-0.895	Ebpl	-1.03	Phtf2	1.87
Pqlc2	0.895	Pfdn4	-1.03	Iffo1	-1.86833
Oxa1l	-0.89	Pam16	1.02833	Arl15	1.86667
Lyrm4	-0.89	Dpp7	1.02167	Tmem101	-1.865
Lpar5	0.89	Lca5	-1.02167	Slc37a4	-1.865
Jmjd4	-0.89	Gm20503	1.02	Gnb1l	-1.865
Trim14	-0.885	Hddc2	-1.02	Ttf2	1.86333
Shq1	-0.885	Zfp429	-1.01833	Mgat4a	-1.86167
Ccdc71l	0.880001	Acaca	1.01667	Kctd9	-1.86167
Herc2	-0.880001	Atg10	-1.015	Hist1h1e	1.86167
Tbrg4	-0.88	Actr5	1.015	Mthfd2l	1.86
Lclat1	-0.88	Desi1	1.01333	Trmu	-1.86
Rad51c	-0.875	Rab20	1.01333	E330009J07Rik	1.85833
Cnnm2	-0.87	Coq8a	1.01167	1110032A03Rik	1.855
Lancl3	-0.87	Pcbp3	-1.01167	Bmp2k	1.855
Arhgef7	0.87	Ppip5k1	1.00833	Gpatch4	-1.85167
Map3k14	-0.87	Msh3	-1.00667	Scand1	1.85
Tmem199	-0.87	Mettl17	-1.00667	Eif1ad	-1.84833
Arrdc2	-0.87	Zfp760	-1.00333	Gm45140	1.84667
Nemp1	0.865001	Mad2l1bp	-1.00333	Dgcr8	1.84667
Paqr7	-0.865	Cep57	-1.00167	Eif2b1	1.845
Raf1	-0.864998	Rpusd4	1.00167	Igsf5	-1.845
Fbxo34	0.860001	Gtf3c4	-1	Tor1b	1.845
Wdr1	0.859985	Itgb5	-1	Gna15	-1.845
Dbf4	0.855001	Ints14	-0.999999	Fitm2	-1.84167
Dstyk	0.855	Rtca	-0.996667	Egr3	1.84
Lsm11	0.85	Cd2bp2	-0.996665	Tsen15	1.83333
Pld2	0.85	Nrbf2	0.994998	Zbtb11	1.83167
Sin3b	-0.845001	Slc39a11	0.993334	Dcun1d4	-1.82833
Phf7	0.845	Sh3d19	0.993333	Armc9	-1.82667
Dctpp1	0.845	Hspa2	0.991667	Arhgap19	1.82667
Mpi	-0.845	Qprt	-0.991667	Nsmf	-1.825
Sun2	-0.845	Zmym3	0.991667	Zswim8	-1.82167
Mcm3ap	-0.840001	Ap5s1	-0.99	Pex11b	-1.81833
Rps26	0.84	Vcpkmt	-0.99	Msra	1.81833
Rbm17	0.84	Polr2i	-0.989999	Kat8	1.81833
Tmem87b	-0.839999	Acsl3	-0.988333	Nop56	-1.81667
Prkci	-0.835	D11Wsu47e	-0.988333	Herc2	-1.81333
Zmym3	0.835	Mif	0.988332	Cntrob	-1.80667
Chd9	-0.834999	Rhobtb2	0.981667	Qsox2	-1.805
Rsl1d1	-0.834999	Cep170	-0.980001	Traf3ip3	1.8
Cep128	-0.83	Lmna	-0.978332	Alg9	-1.8
Mrpl24	-0.83	Zfp219	0.975	Gm42715	-1.79833
mt-Nd4l	-0.83	Bag3	-0.973333	Spryd4	1.79833
Slc30a5	-0.829998	Rassf7	0.971667	Plekha8	-1.79667
Lsm2	0.825	Mtmr4	-0.971666	Tpgs2	-1.79667
Nudt15	-0.825	2024-09-05	0.97	Cbr1	-1.79167
Taf9	0.825	Atg4b	-0.968332	Phka1	-1.79167
Gemin2	0.825	Snx33	0.966667	Ciao2b	1.79167
Nsf	0.82	Tmem185b	0.966667	Trir	1.79
Rnf169	0.815	Mrpl13	-0.966666	Ndufaf2	1.79
Qprt	0.815	Ipmk	-0.963334	Kctd11	-1.78333
Comt	0.814999	Tsen2	-0.963333	Rbm4	-1.78333
Cdc14b	-0.81	Pms2	0.96	Papss1	-1.78167
Mrpl47	0.81	Mcmbp	0.956669	Tnip2	-1.775
Tmsb15l	-0.81	Dhrs11	0.956666	Phykpl	-1.775
Pfdn4	-0.81	Map1lc3a	-0.953333	4930402H24Rik	-1.775
Relt	-0.809999	Rps28	-0.953333	Tango6	-1.77333
Trmt11	-0.805001	Eif5a2	0.951666	Trim44	1.77333
Tefm	-0.805	Zbtb33	-0.95	Xxylt1	1.77333
Bbs12	0.805	Atrip	0.948334	Kif1b	-1.77167
Zbtb33	-0.805	Zfp384	-0.943335	Focad	1.765
Rbm15	-0.800001	Enpp4	-0.940004	Trim9	-1.765
Brat1	0.8	Zfp692	-0.938333	Dcaf6	1.76333
Kcna3	-0.8	N4bp2	0.936667	Fbxo6	1.76
Fbxw4	-0.8	5430403G16Rik	-0.936666	Otud1	-1.76
Apba3	-0.8	Ireb2	-0.933333	Zfp668	-1.75833
Atxn7l2	-0.8	Cenpo	0.931666	Ptdss1	-1.75667
Fam98a	-0.799999	Txndc17	0.93	Bcl6	1.755
Plekhf1	-0.795	Leng9	0.928333	Slc4a1ap	1.755
Ppp2r5b	0.794998	Ppie	-0.926667	Msh6	1.75333
Cmas	-0.794998	Ring1	0.926666	Slc31a2	1.75333
Abl2	-0.79	Lipo3	0.925	Pced1a	-1.75
Usf2	0.79	Rraga	0.925	Atpsckmt	1.74833
Lrif1	0.789999	Ccs	0.923333	Ogfod2	-1.74833
Utp6	-0.789999	Derl1	0.92333	Heca	1.74833
Dzip3	0.785002	Psmd1	-0.923327	Dcp1b	1.745
Plpp5	-0.785	Ski	0.921667	Tcf20	-1.745
C2cd5	0.785	2700097O09Rik	0.918334	Zfp458	1.74333
Mrpl20	0.785	Mtg1	0.918333	Mfsd12	-1.73833
Rpain	-0.785	Pcgf3	-0.918333	Sec13	1.73833
Zscan22	-0.785	Sart1	-0.918332	Toe1	1.73667
Cgrrf1	-0.78	Myg1	0.916665	Fastkd1	1.735
Dazap1	0.779999	Gatd1	0.915	Mtfmt	1.73333
Bud13	0.77	Snx17	0.913334	Tmem19	-1.73167
Erg28	0.765001	Bicra	-0.911667	Ndufaf3	-1.73167
Slc25a28	0.765	Supt7l	-0.911666	Kdelr1	1.73167
Ing2	-0.765	Jade3	0.91	Gtf3a	-1.73166
Blzf1	-0.765	Dhx38	0.908334	Mnat1	1.73
Rhpn1	-0.765	Igsf5	0.908334	Gemin4	-1.73
Maml1	0.765	Drosha	0.906667	Dcun1d3	1.73
Vezt	-0.765	Zfp420	-0.906666	Mrps5	1.72833
Btd	0.765	Faap20	-0.905	Pink1	1.72833
Txndc12	-0.764999	Atf3	-0.903335	Xkr6	-1.72667
Dnajc21	-0.764999	Eif4a3	-0.903332	Adi1	-1.72167
D5Ertd579e	0.76	Dnajc24	-0.901667	Pex11g	-1.71833
Lztr1	0.76	Cbr1	-0.901667	Tsc1	-1.71833
Slc7a6	-0.76	Ift52	0.898332	Tmem42	-1.71333
Mrpl13	-0.76	Slc25a15	-0.896667	Kdsr	1.71333
Sptlc1	-0.76	Atxn7l1	-0.896666	Ddx59	-1.71
Tmem171	0.76	Mettl6	-0.891668	Eif2b2	-1.71
Invs	0.76	Mrpl17	-0.891667	Bex3	1.70833
Zfp595	0.76	Zfp994	-0.891667	Aars2	-1.70833
Zc3h3	-0.755001	Nbea	-0.891667	Gpat3	-1.70667
Farp1	0.755	Tshz1	-0.891666	Bloc1s1	1.705
Noct	0.755	Ndufb2	-0.891666	Atp2b1	1.7
AW146154	0.750001	Mphosph9	-0.888334	Arfip2	1.69833
Gtdc1	-0.75	Glce	0.888333	Cmtr2	1.69833
Fbxo4	0.75	Heg1	-0.888333	Dnal4	-1.69667
Camsap1	0.75	Dtx3	0.888333	Stat6	1.69666
Acp1	-0.75	Cep41	0.886667	Nt5c2	1.695
Lipo3	-0.75	Arsa	0.886667	Hbegf	-1.695
Slc30a4	-0.75	Clock	-0.883334	Gpd2	1.69333
Tmsb10	0.749985	Fxn	0.881667	Pgls	1.69167
Pde8a	0.745	Poll	-0.881667	Blzf1	1.69167
Chchd5	-0.745	Lrrc61	-0.878334	Zc3h3	-1.68833
Morc2a	-0.744999	Arl16	-0.873333	Tmem242	1.68833
Efcab14	0.740002	mt-Nd4l	-0.871667	Usp46	1.685
Ppp1r16a	-0.74	Smug1	-0.87	Zfp619	-1.68167
Ipo5	0.74	Ddx51	-0.866668	Hmg20b	-1.68167
Mrpl39	0.74	Wdr5b	-0.865	Ntf5	-1.68
Gatad2b	-0.74	Cby1	0.865	Gnal	-1.68
Rpl22	0.735	Dmac1	-0.863332	Shb	-1.67833
Dctn4	0.735	Lrpap1	-0.863332	Klhl15	-1.67833
Zbtb45	-0.735	Dlg3	-0.861667	Prmt1	1.67333
Zfp995	-0.735	Ptpn4	-0.86166	Galnt11	-1.67333
Rgl2	-0.734999	A630001G21Rik	-0.86	Acot8	-1.67167
Trub2	0.730001	Cyb5r1	-0.86	Pcmtd2	1.66667
Uevld	0.73	Clcn5	0.858333	Ddx19b	-1.66667
Wdr62	0.73	Sumf2	-0.858333	5730480H06Rik	-1.66333
Gon7	0.73	Abcd4	-0.855	Hnrnpl	-1.66167
Spryd7	-0.73	Emsy	-0.854999	Mrm2	1.65833
Itfg2	-0.73	Alg1	0.853333	Sipa1l3	1.65833
Pard6g	0.73	Gatb	-0.851667	Nr1d2	-1.65501
Pnpla8	0.73	Ubac1	0.851666	Ube4a	1.655
Map3k13	-0.725	Atp6v0b	-0.848335	Gm49322	-1.65333
Slc7a6os	0.725	Exd2	-0.846668	Mtmr9	1.65167
Klri1	0.725	Ntmt1	-0.846667	Zfp710	1.65167
BC029722	-0.725	Tchp	-0.845	Mboat7	1.65
Rnf141	-0.724999	Ahi1	-0.843333	Trappc5	1.64833
A430033K04Rik	-0.72	Ccdc86	-0.840001	Eaf1	1.645
Slc22a5	0.72	B3gntl1	-0.84	Rnf122	-1.645
Rere	-0.72	Tsr1	-0.84	Got1	-1.645
Zfp84	0.719999	Snapc2	0.839999	Ofd1	-1.64167
Cyp4v3	0.719999	Adnp2	0.838334	Rps6ka3	1.64167
Ascc1	0.719999	Ino80	-0.838333	Zfp772	1.63667
Frmd8	0.719997	Ptgs1	-0.835	Ddrgk1	-1.635
Net1	0.715	Mrpl9	-0.833334	Nqo2	1.63333
Ciao1	-0.715	Synrg	0.833332	Pcca	1.63333
Gar1	0.715	Mrpl21	0.831667	Wdr53	1.63333
Gaa	-0.715	Coa4	0.831667	Ciart	1.63167
Tjp2	0.714999	Yipf2	-0.831666	Gm20604	1.63
Lrrcc1	0.714999	Tmem222	-0.83	Syt11	-1.63
Zfp280c	0.71	Txnrd2	0.825	Sft2d3	1.62833
Gid8	0.705	Wdr92	0.821667	Nck2	1.62667
Acsl1	0.705	Fkrp	0.821667	Camsap2	-1.625
Gstt2	-0.705	Rnf149	0.821666	Slc30a9	-1.62333
Armcx3	0.704999	Card19	-0.820003	E130308A19Rik	-1.62333
Rdh11	-0.704999	Clasrp	-0.820001	Zfp513	-1.62167
Ipo4	-0.7	Smurf1	0.818335	Tigar	1.62
Agpat1	0.7	Ankrd13c	-0.818334	Tnrc18	1.62
Wdr41	-0.7	Iffo1	-0.818333	Arpc1a	-1.62
Gm38394	0.695	Dnmt3b	0.818333	Mocs1	1.61667
Myef2	0.695	Fbxo21	0.815001	Sbno1	1.61666
Pop7	-0.695	Zswim8	0.813333	AU022252	-1.615
Tmem39b	-0.69	Dyrk3	0.811667	Caprin2	1.61333
Zfp971	0.685	Wdr46	-0.811666	Aldh4a1	-1.61167
Coa7	0.685	Dgke	0.81	Kremen2	-1.61
Itpk1	0.684999	Trat1	0.808333	Zfp566	1.61
Fancb	0.68	Dand5	-0.806667	Thap1	1.60833
Lmnb2	-0.68	Hint2	-0.805001	Cep135	1.60833
Cpsf7	-0.68	N4bp3	0.805	Nelfe	-1.60667
Nfrkb	0.679998	Tnk2	0.805	Pex16	1.605
Fyn	0.675049	Mettl8	-0.803333	Bbs9	-1.605
Tmem268	-0.675001	Hipk2	0.803333	Zfp382	-1.605
Nxt2	0.675	Dnajc4	-0.803333	Atf7	-1.60167
Gnl1	0.675	Rab12	-0.803333	Cpeb2	1.60167
Smim8	-0.675	Nop16	0.801667	Tiam2	-1.6
Ebag9	0.670002	Dusp11	-0.800001	Oser1	-1.6
Nbeal1	0.670002	Elk1	0.798333	Pus1	-1.595
Ogfod1	0.67	Slc25a16	0.798333	Capn10	-1.595
Hras	0.67	Nfyc	-0.796667	Tomm40l	1.59333
Xlr	0.67	Nt5c	0.796666	Noc4l	1.59166
Esr1	-0.67	Xkr8	-0.793333	Npc1	-1.58833
Map1lc3a	-0.665	Acp6	-0.793333	2024-09-06	-1.58667
Uqcc3	-0.665	Pex16	0.791667	Dcxr	-1.58667
Rhob	-0.66	Prcp	0.79	Glrx5	-1.585
Slc35a1	0.66	Vps13c	-0.788333	Sap30bp	1.58333
Cyb5d2	-0.66	Prpf3	0.788333	Zkscan8	1.58333
Gtf2ird2	-0.66	Ctu1	-0.785	Aggf1	-1.58333
Gpn2	-0.66	Pag1	0.785	Mrps34	1.58167
Ddx46	-0.659998	Scai	-0.783334	Nudt16	-1.58167
Aldh7a1	0.655	Nprl2	0.783332	Poc1b	-1.58167
Rfc1	-0.655	Ndufv3	-0.778334	Zfp672	1.58167
Tmem259	-0.655	Ahr	0.778334	Wdr70	1.57667
Aig1	-0.655	Trmt61a	-0.778333	Bloc1s3	1.57667
Egr2	-0.655	Tmco6	0.778333	Vav2	-1.57667
Lpp	-0.650002	Hccs	-0.778332	Ipmk	1.575
Zdhhc16	-0.650002	Tmed1	0.776667	Zfp622	1.575
Phf21a	-0.650001	Thtpa	0.775	Chd8	-1.57333
Ddx3x	-0.649998	Spata5	-0.773333	Tlk2	1.57167
Trafd1	0.645	Rtn4ip1	-0.771667	Map3k12	-1.57167
Tnfaip1	-0.644999	Alg2	0.771667	Tnfsf9	1.56833
Ttc33	0.640001	Lpcat3	0.771666	Plcg1	-1.56833
Mrpl54	-0.64	Gpr183	0.771666	Hacl1	-1.56667
Rnmt	0.639999	Zscan20	-0.77	Ncapd2	-1.56667
Tmem159	0.635	Tamm41	-0.769999	Gnb2	1.565
Med13l	-0.635	Mtor	-0.766667	Mettl3	1.565
Spryd4	-0.635	Map4	-0.766665	Ccnq	1.56
Rpl7a	0.630001	Daxx	0.765001	Usp28	-1.56
Nfxl1	-0.630001	Nmnat1	0.761667	Sos1	1.55833
Sfxn2	0.63	Gm49383	-0.76	Tbrg4	-1.55833
Fbrsl1	0.63	Tmem51	-0.76	Mif	1.555
Pole2	0.63	Klri1	-0.76	Rbmx	-1.555
Tnfrsf22	-0.63	Nol9	-0.758334	Paqr3	-1.555
Spen	-0.629999	Spg20	-0.758334	Vegfc	-1.555
Mdn1	-0.625	Dpy19l3	-0.756667	Cdk14	1.55333
Mmut	0.625	Smpd5	-0.755	Fam149b	-1.55167
Tial1	-0.625	Sprtn	-0.751667	Wrap53	-1.55167
Tufm	0.624999	Gm10226	-0.746667	Dhrs4	-1.55167
Rest	0.620003	Golga7	0.743342	Ndufs3	-1.55
Ubl5	0.620001	Dnah8	-0.743334	Psmg1	1.55
Scoc	-0.620001	S100a1	0.743333	Arrdc2	-1.54833
Rnf214	-0.62	Nup43	-0.743333	D5Ertd579e	1.54667
Coq7	-0.62	Trim3	0.741667	Mrpl11	1.54667
Tatdn1	-0.62	Mnat1	0.74	Aasdh	-1.54667
Pus7l	-0.62	Nat2	-0.74	Csnk2a2	-1.545
Xpnpep3	0.62	Sirt6	0.736666	Kpnb1	1.54333
Dusp11	-0.615002	Fbxl17	-0.735001	Rdm1	1.54167
Mtrr	0.615001	Pigb	0.735001	Thada	-1.54
Exog	-0.615	Reep4	0.735	Mpi	-1.53833
Luc7l2	0.615	Ccnyl1	0.735	Kdm4a	-1.53667
Ipo7	-0.615	9130023H24Rik	0.735	BC055324	1.53667
Med18	-0.615	Parp11	-0.733334	Dclk2	1.535
Dpy19l3	-0.61	Zc3h8	-0.733333	Stard10	1.535
Polr1b	-0.61	Retsat	0.731667	Pcgf3	1.53333
Traf4	-0.61	Helq	-0.725	Shld1	1.53333
Galnt7	-0.605003	H2-T24	0.723333	Fbxo11	1.53333
Sf3a1	-0.605001	Plekhg2	0.723333	Ldlrad4	-1.53167
Cmc4	-0.605	Pds5a	-0.721669	Ddx19a	1.53
Polr3a	-0.605	Erbin	-0.721659	Gins2	1.52833
Mbp	0.604998	Ascc1	-0.720001	Klrg1	1.52667
Klhl9	0.6	Il15ra	-0.715	Metap1d	-1.52667
Rprd1a	-0.6	Ccdc124	0.714998	Chd6	-1.52667
Prdx3	-0.6	Cmtm3	-0.713333	Nipal3	-1.525
Fam193a	0.6	Gtf2i	0.713333	Fam117a	-1.525
Fbxw17	-0.6	Adgrb2	-0.711667	Mrps18b	-1.525
Mrgbp	-0.6	Exosc7	0.711665	Homer3	-1.52333
Gatd3a	-0.599999	Stn1	0.71	Klhl22	1.52
Iqcb1	0.595	Tmem185a	-0.708334	Mfsd11	-1.51833
Patl1	0.590001	Gnaq	0.708333	Gm42688	-1.515
Phf3	0.59	Umad1	0.706669	Tmem140	-1.51167
Lzic	-0.59	Il15	-0.706667	Pura	-1.51
Adam22	0.59	Calhm2	0.705	Srcap	1.50833
Ampd2	0.589999	Zfp300	0.703333	Coa7	1.50833
Dhx34	0.585	Phka1	0.703333	Slc4a7	1.50833
Zfp189	-0.585	Zfp688	-0.703333	Nrd1	-1.50833
Ubn2	-0.584999	Rft1	-0.701667	Icos	1.50667
Xpa	-0.58	Nipsnap1	-0.7	Bloc1s4	1.50333
Cep57l1	-0.58	Ogfod1	-0.7	Zmym4	1.50333
Zfp940	0.58	Sox4	-0.698333	Gga2	-1.50167
Cwc15	0.579998	Kidins220	0.695002	Zadh2	1.50167
Fam207a	-0.575001	Zfp3	0.695	Foxred1	-1.5
Sdad1	0.575	Lyrm1	0.693333	Eif2b4	-1.5
Sppl2b	0.570001	Pop7	0.693333	Wrap73	1.5
Senp3	0.570001	Zc3h12a	-0.693333	Xrcc1	1.49667
Amn1	-0.570001	9930104L06Rik	0.691667	BC052040	-1.49667
Heg1	-0.57	Ppdpf	0.691666	Arl10	1.49667
Gstz1	-0.57	Mmd	-0.69	Kyat1	-1.495
Phf23	-0.57	Rpap2	-0.685	Mief2	-1.495
Sdhaf4	-0.565001	Gm20458	-0.683333	Hfe	1.495
Tnfsf8	0.565	Rhpn1	0.683333	Cxadr	-1.49333
Acsbg1	0.565	Slc25a45	0.683333	Aimp2	1.49167
Mterf2	0.565	Pla2g12a	-0.681667	Alas1	-1.49167
Arhgef4_1	-0.565	Rcor3	-0.681666	Ext1	-1.48833
Ythdc1	0.560001	Tsc1	-0.678334	Ccdc134	1.48667
Pin4	0.56	A130010J15Rik	-0.678333	Zkscan5	1.485
Fkbp2	0.559999	Kxd1	0.673334	Armc10	-1.485
Dctn2	0.555	Smyd5	0.671666	Fyb	-1.48333
Vgll4	-0.555	Zfp113	0.671666	Arfgap3	1.48
Gpr146	-0.555	Syt11	-0.67	Tmem35b	-1.47833
Thada	-0.555	Prdm10	-0.668333	Zfp105	1.47667
Trim32	0.555	Cops5	0.668331	Pwwp2a	1.475
Fnbp4	-0.550003	Tnfsf12	0.666667	Larp1b	1.47
Gpr89	-0.55	Cpsf4	0.666667	Pcyt1a	-1.46833
Xpo5	0.545001	Sdr42e1	-0.666667	Stam	1.46667
Rpp25l	0.545	Rpap1	0.665	Cdc25b	-1.465
Rpgr	0.545	Zc3h3	0.664999	Trmt2b	1.465
N4bp2	-0.545	Anxa7	0.663334	Ttc27	1.46167
Yeats4	0.544999	Stat5a	-0.663333	Exo5	-1.46
Fdps	0.54	Elp6	0.663333	Gatb	-1.46
Slc38a9	-0.54	Ubox5	-0.661667	Aopep	1.45833
Enc1	0.535	Tma16	-0.66	Znrf3	-1.45667
Tmem254a	0.535	Zfp951	0.66	B3galt4	1.45667
Eif4ebp2	-0.535	Jmjd4	-0.658333	Pank1	1.455
Ilf2	-0.535	Serhl	-0.658333	Gmds	-1.455
Brpf3	-0.53	Top1mt	-0.658333	Eif4e3	-1.45333
C2cd2	-0.53	Srrd	0.658333	Wdr3	1.45
Immt	-0.529999	Prrc2a	0.655	Agl	1.44667
Pxylp1	-0.525002	Neil1	0.653333	Ap2s1	-1.44167
Spata6	0.525001	Zfp747	0.651667	Psen1	1.44167
Slc26a2	0.525001	Dcxr	0.641667	Tacc3	-1.44
Il20rb	0.525	Gstz1	-0.641667	Smyd4	-1.44
Apip	0.52	Entr1	0.64166	Sumf2	1.43833
Cep72	-0.52	Tubb6	-0.636667	Hax1	1.435
Chek2	0.52	Ubxn8	-0.635	Lrig2	1.435
Taf5	0.519999	Pex26	0.633333	Samd8	1.43333
Ftsj1	-0.515	Fancc	0.631667	Akap17b	-1.43333
Gtf2f2	0.514999	Spryd4	-0.631667	Necap1	-1.43167
Rcsd1	-0.514999	Sik1	-0.626667	Gcdh	1.42833
Tcf25	-0.514999	Kti12	-0.626666	Prrc2a	-1.42833
Dvl3	0.51	Fbrsl1	-0.625	Arl4d	-1.42833
Sart3	0.51	Tmem38b	0.623333	Ten1	-1.42167
Orc2	-0.51	Mrps15	0.621665	Ptdss2	-1.42167
Haus1	-0.51	Ergic1	-0.62	Polr1e	1.42167
Plpp6	-0.509998	Zfp90	0.62	Hmbs	1.415
1810030O07Rik	0.505001	Thap1	-0.62	Pam	-1.41333
Acbd6	-0.505	Ift27	-0.62	Efcab2	1.41167
Gbf1	0.504999	Crcp	-0.619998	Foxk1	-1.40833
Ppp3ca	0.504997	Mcee	0.618333	Scrn3	1.405
Rbsn	-0.500002	Bysl	-0.615001	Acoxl	1.40167
Ptcd2	-0.500002	Afg1l	-0.615	Fbxl4	-1.395
Mpdu1	-0.5	Zfp668	0.613333	Nudt2	1.39333
Cyb5d1	0.5	Cmss1	0.611667	Mtx1	1.38833
Mtbp	0.5	Zfp955a	0.611666	Renbp	-1.385
Prorp	0.5	Dennd6b	-0.61	Fgd3	-1.38333
5031439G07Rik	-0.5	Ptrh2	0.606667	AW554918	-1.38333
Rabggtb	-0.5	Tirap	0.606667	Aste1	1.38167
Imp3	0.495	Elavl1	-0.606664	Idh2	1.38
Nutf2	0.495	Slc16a1	0.603334	Sun2	-1.38
Rcn3	-0.495	Zfp605	0.603334	Pdcd7	-1.37833
Znhit1	0.495	Ikzf2	0.603333	Yy1	-1.37833
Rnf135	-0.495	Rras	-0.601667	Qars	1.37833
Pck2	-0.495	Uxt	-0.6	Pctp	1.37667
Otud7b	0.490001	Hmgxb4	-0.6	Tmem39a	1.37667
Snx33	-0.49	Kif3c	0.599999	Pdcd2l	1.37333
Alg12	-0.49	Phax	0.598334	Med29	1.37167
Arid5b	-0.49	Zfyve21	0.598333	Rhbdd3	-1.37167
Daxx	0.485001	Creb3l2	0.598333	Plekhm2	-1.36833
Cbll1	-0.485001	Zcchc4	-0.598333	Arv1	-1.36833
Prcc	0.485	Rabggta	-0.598333	Brwd1	-1.36667
Nbdy	0.485	Rpl27a	0.595	3110009E18Rik	1.36667
Wdr73	-0.485	Nop2	0.591667	Poc5	-1.36667
Zfp574	0.484999	Usp30	-0.588334	Prdm10	-1.365
Pstpip1	0.48	Aplf	-0.588333	Emd	-1.36
Plcb2	0.48	Tbccd1	0.586667	Nop14	1.36
Tsen15	0.475	5730507C01Rik	0.586667	Nbas	-1.36
Bad	-0.475	Cyb561d1	0.586667	Pla2g15	1.36
Sumf1	-0.474999	Med9	0.58	Zbtb17	-1.36
Prpf19	0.47	Trim21	-0.578334	Pcgf1	-1.35833
Mrps35	-0.47	Kif5c	0.578333	Ankrd28	1.35667
Uqcrh	0.469999	Zfp329	-0.573334	Rad52	1.35667
Runx2	-0.465	Tmem126b	0.571666	Leng9	1.355
Thumpd2	-0.465	Inafm2	-0.57	St7	-1.35333
Gm3055	0.465	Bcl2l12	0.57	Urm1	1.35167
Zfp148	-0.464981	Zdhhc12	0.57	H2-Q2	1.35
Zfp825	-0.460003	Zfp101	-0.57	Kpna6	1.34833
Efnb1	-0.46	Sqor	0.568334	Tmem163	-1.34833
Trim24	0.46	Gm10778	-0.568333	Atxn1	-1.34667
Nr2c2	0.459999	Tmsb15b1	-0.568333	Bphl	-1.345
Mrpl12	0.459999	Nmrk1	0.568333	Tmed3	1.345
Slc35e4	-0.455	Fkbp15	0.565001	Pde8a	-1.34333
Tmcc1	0.455	Qrfp	-0.565	Polr3d	-1.34167
Gm527	0.454999	Msl1	-0.565	Pkn2	1.34166
Coasy	-0.450001	Vti1a	-0.561667	H2-Q10	1.34
Kptn	-0.45	Klhdc10	-0.561666	Fam13b	1.33667
Zkscan5	0.45	Armc9	-0.558333	Mocos	1.33667
Arhgap10	-0.45	Tefm	-0.556667	Dhx37	-1.335
Smpdl3a	0.449997	Pigt	-0.556667	Fancg	1.335
Telo2	-0.445	Polr2f	-0.556666	Mdn1	-1.335
Slc12a2	-0.445	Gpr146	-0.555	Cnrip1	-1.33
Zc3h12a	0.440001	Dcun1d3	0.555	Fbxl20	1.33
Anapc15	-0.44	Slc25a28	0.554999	Ppp2r3a	1.32167
Zfyve21	-0.44	Trappc12	0.554999	Cd79b	-1.32167
Lss	-0.44	Fancl	0.551666	Lyar	-1.32
Cfap36	-0.435001	Ndufa13	0.551664	Rft1	1.32
Mrps5	-0.43	Pym1	0.55	Gadd45gip1	-1.32
Fus	0.43	Zfp322a	-0.55	Rgs12	-1.32
Vapb	-0.425001	Slc39a13	0.55	Zfp7	-1.31667
Stx16	0.425	Mrps31	-0.55	Ankrd26	-1.31667
Arhgap31	-0.425	Rpl22	0.548334	Ppargc1b	-1.315
Mtr	0.420001	Pced1a	0.548333	Zbtb48	-1.315
Rufy3	0.42	Dbr1	-0.548333	Adam15	1.315
Tnrc6b	-0.42	Mrpl16	0.546667	Pak4	-1.315
Nsun6	-0.42	Trappc2l	-0.541666	Ate1	1.315
Cdk8	-0.42	Mkks	0.54	Agpat4	1.31333
Gm45871	0.415001	Ccdc77	0.538334	Cox18	1.31167
Luc7l	-0.415001	Scarb2	-0.538333	Opa3	-1.31
Ddit3_1	0.415	Naa80	0.535	Arl6ip4	-1.30833
Zbtb11	0.414999	Surf2	-0.533334	Sfi1	-1.30833
Qsox1	-0.414999	Tgfbrap1	0.531667	Asb7	-1.30833
Ndufb2	-0.410002	Pkig	0.53	Pafah1b3	1.30833
Evi5l	0.41	Naxd	-0.53	Ccdc14	-1.30833
Gfod1	0.41	Aamdc	-0.529999	Trim65	-1.30667
Rhoc	0.41	Pigg	0.525	Cpped1	-1.305
Nudt5	-0.41	Atp5o_2	-0.523335	Eef1d	1.30333
Gzmm	0.404999	Senp3	0.523334	Armcx5	1.30167
Zcchc24	0.4	Chn2	0.521673	Zkscan7	-1.30167
Esf1	0.4	Manba	0.520001	Irs2	1.30167
Adh5	0.395	Tcf20	0.52	Pfas	-1.3
Knstrn	0.395	Bicd1	-0.52	Elp5	1.29667
Vps8	-0.395	Ccny	0.515001	Bin3	1.295
Ighmbp2	-0.395	Ccdc93	0.515001	Chaf1b	1.29333
Tnfsf9	-0.395	Zfp512b	-0.515	Fam122a	-1.29333
Glg1	0.390003	Cep57l1	0.513333	Cbx2	-1.29333
Fpgs	-0.39	Baz1b	-0.513333	Zfp398	1.29167
Zfp143	-0.389999	Ccdc107	0.51	Cdk6	1.29167
Abraxas1	-0.385001	Jup	-0.51	Klk8	-1.29
Atg13	-0.385	Prps1	0.508336	Hectd4	-1.28833
Nkrf	-0.385	Dpagt1	0.506667	Endog	-1.28833
Hs2st1	-0.380001	Zfp934	0.503333	Nom1	1.28833
Slc25a10	0.380001	Hdac8	0.503333	Tmem203	-1.285
Ccdc134	-0.38	Pex14	-0.503333	Rint1	-1.285
Cenpv	0.38	Slc30a7	-0.501668	Apex2	-1.28333
Nek1	0.38	Trmt1	0.5	Fam120c	1.28167
St7	-0.38	Slc35a2	-0.5	Cdk12	-1.28167
Atrip	-0.38	Eral1	0.496667	Mrps10	1.27667
Thap1	-0.375	Tti2	-0.493333	Gm45062	1.27667
Dis3l2	-0.375	Ctdsp1	0.49	Gm45716	1.27667
Coil	-0.375	Ercc3	-0.488334	Nlk	1.27667
Zfp955b	0.374999	Srr	0.488333	Aebp2	-1.27333
Ddx28	0.374999	Nom1	0.486669	Patz1	-1.27167
Dync1li2	0.370001	Kcnk10	0.485	Slc29a3	1.27167
Klhl26	-0.370001	Qtrt2	-0.485	Nudt15	1.27167
Raph1	0.37	Aig1	-0.483333	Qrsl1	-1.27167
Adnp2	0.365	Mrpl27	0.481667	Blmh	-1.26833
Ptms	0.365	Mturn	-0.48	Slc2a1	-1.26833
Dnmt3b	-0.365	Haus5	0.48	Urb2	-1.26667
Rab12	-0.365	Ttf1	0.478333	Gm14308	1.26667
Tpd52	0.355003	Slc6a6	0.476667	B3glct	-1.265
Atl3	0.355	Naa16	-0.476666	Nubp2	1.26334
Ercc2	0.355	Pcnx4	-0.475	Slc30a1	1.26333
St3gal1	0.355	Fbxl8	0.473333	Ocel1	-1.26333
Hook2	0.355	Dus2	0.471667	Kif3c	-1.26167
Eno1b	0.355	Klhdc1	-0.471666	Minpp1	1.26167
Gm45716	-0.355	Clpp	-0.468334	Lins1	-1.26
Serpini1	0.35	Kmt2b	-0.468333	Zbtb4	-1.26
Cep70	-0.35	Ssu72	-0.46667	Dnajc21	1.255
Prodh	-0.35	Ccdc138	-0.466667	Rabif	1.25166
Ick	-0.35	Alkbh7	0.466667	Nupl2	1.25
Pla2g15	0.35	Slc7a6	0.463334	Naxd	-1.24833
Zfp607a	0.35	Nkap	-0.460001	Dusp12	1.245
Ndufaf5	0.35	Ncor2	0.460001	Mmaa	1.245
Tmem70	0.345001	Lsm1	0.459998	Afg1l	1.245
Slc38a1	0.345001	Morc2a	-0.458335	Usf2	1.24167
Jdp2	-0.345	Qrsl1	-0.458333	Tmed8	-1.24
Itgb5	-0.345	Washc5	0.45667	Iqcc	1.23833
Nbea	0.345	BC052040	-0.456667	Fbxo30	-1.23667
Wrap53	0.345	Dtymk	-0.456667	Cdc7	1.23667
Nit2	-0.345	Fastkd1	-0.455	Scai	1.23667
Apobec1	0.34	Fam220a_1	0.455	Fam102b	1.23667
Zfp358	0.34	Fdft1	0.455	Zfp583	1.23333
Camk2n1	-0.34	Eif3m	-0.453334	Znrd1	1.23333
Iffo1	-0.34	Timm21	0.453333	Snx9	-1.23167
Ahcy	-0.335001	Cacul1	-0.451669	Mpdu1	-1.23167
Tmem63a	0.335	Kdm4a	-0.451667	Phf7	-1.23
Ptpmt1	0.335	Alg14	-0.451666	Fam118a	-1.22833
Cir1	-0.335	Hax1	-0.450001	Pbx3	1.22833
Radx	-0.335	Bcl9l	-0.45	Chaf1a	-1.22667
Abi2	0.335	Lsm5	0.449999	Kmt2b	-1.22667
Ice2	-0.335	Ccnq	0.444999	Fchsd2	-1.22333
Ermp1	0.334999	Angel1	0.443333	Xpa	1.22167
Pak1ip1	0.334999	Safb2	0.441666	Miga1	1.21833
Adgrg5	-0.334999	Msmo1	-0.441666	Scyl2	-1.215
Pdcl	0.33	Dnajc27	0.438333	Tkfc	-1.21333
Rbm41	-0.33	Cog6	-0.436667	Bach2	-1.21333
Tbkbp1	0.33	Gnl3l	-0.436667	Srgap2	-1.21333
Slc38a10	-0.329994	Eno3	0.431667	Zfp773	1.21
Zbtb22	0.325	Cdk10	0.43	Gas2	-1.21
Pced1b	0.325	Rp9	0.428335	Ddb2	-1.20667
Tprn	-0.325	Il6st	-0.428333	Kdm5a	-1.20667
Tagap	0.320003	Haus2	-0.426667	Haghl	-1.205
Tmem87a	0.32	Vps36	0.426666	Tubgcp4	-1.20334
Rbm19	-0.32	Ncoa5	0.425001	Zc2hc1a	1.20333
Ttc38	0.32	Hmg20b	-0.421667	Thap4	-1.20333
Tpd52l2	-0.32	Pcnx3	0.42	Snx30	-1.20333
Med31	-0.32	Ralgps1	-0.42	Sec22c	-1.20167
Vps53	-0.315001	Ttll4	-0.418332	Dph2	1.2
Usf1	-0.315001	Ptms	0.415	Cep76	-1.19833
Cdk7	-0.315001	Extl2	0.415	Fam193a	-1.19833
Mettl2	0.315	Mrpl2	-0.415	Eif2ak3	1.19667
Sltm	0.314999	Sh2b3	0.411668	Thap11	1.19667
Ankrd49	0.31	Slc25a32	0.411667	Aifm1	-1.19667
Nckap1	-0.309999	Slc17a5	-0.411667	Pam16	1.195
Ppp4r2	-0.305008	Srm	0.41	Elk1	-1.195
Spata2l	0.305	Cyren	-0.41	Nol4l	-1.19333
Pou2f1	0.305	Tsr2	0.41	Cep128	1.18833
Slc52a3	-0.305	Clec4e	-0.408334	Ddx55	-1.18667
Magee1	-0.305	Pla2g6	-0.408333	Msh2	-1.185
Naip5	0.300001	Ttc19	0.406667	Chmp2a	-1.185
Ctbs	0.3	Rnf135	0.406666	Ndufaf7	-1.18167
Mamdc2	-0.3	Tnrc6b	0.405001	Pex12	-1.17833
Banp	0.299999	B3galt6	0.403334	Nhlrc3	-1.17667
Inafm2	0.295	Ctbs	0.403333	Mapkapk5	-1.175
Sec61a2	-0.295	Dab2ip	0.401667	Gstz1	1.17333
Smg1	0.294998	Tet3	-0.398334	Fancm	1.17
Tor1b	-0.29	Timm13	0.398333	Sap25	-1.17
Ifit3	-0.29	Arrdc2	0.396667	Arhgap39	-1.16833
Pacc1	0.289999	Med26	-0.396667	Rmdn3	1.16833
Zfp787	-0.285	Tbrg1	-0.395003	E2f6	1.165
Pex1	0.285	Gtpbp6	0.395	Uprt	1.16333
Trdmt1	0.285	Tdg	0.393335	Cinp	1.16333
Irf2	0.285	Galnt3	-0.393333	Washc1	-1.16167
Nsmce2	-0.285	Gpatch3	0.391667	Katnal1	-1.16167
Coro2a	0.280006	Dalrd3	-0.391667	Gm20503	1.16
Gm14308	0.28	Nln	-0.391666	Ocrl	1.16
Fzd5	-0.28	Pop5	0.391666	1110008P14Rik	1.16
Ganc	0.28	Inpp5e	0.391665	Zscan26	1.15833
Trmt13	0.28	Pcyox1	0.390001	Dcun1d2	1.155
Rdh10	-0.28	Pigc	-0.39	Rnf113a2	1.155
Appbp2	0.279999	0610010K14Rik	-0.39	Maco1	1.15333
Kdm4b	-0.279999	Foxred1	0.388334	Pkp4	1.15333
Foxo1	-0.279999	2810004N23Rik	-0.388334	Mlst8	1.15333
Pou6f1	0.275	Ppme1	-0.388332	Mxd4	1.15333
Mrpl43	0.275	Elp1	0.386667	Dtd2	1.15
Pigc	0.275	Sec22c	0.381667	Selenbp1	-1.15
Iars2	-0.274998	Rhot2	-0.381667	Mfsd3	-1.14833
Rrp8	-0.270001	Plod3	0.381667	Spn	1.14667
Zfp27	0.27	Cpt1a	0.38	Zdhhc16	-1.145
Xkr8	-0.27	Gm14325	-0.376667	Ccdc191	-1.145
Calhm6	0.27	Mpp1	0.376666	Ss18l1	1.145
Nsmf	-0.269999	Nudt22	0.375	Gabarapl1	-1.145
Polr2g	-0.265001	Isy1	0.374999	Lfng	-1.14167
Sult2b1	-0.265001	Cdk5rap2	-0.370001	Mesd	-1.14
Uxt	-0.265	Rps12	-0.37	Mthfd2	1.13667
Ankrd9	-0.265	Rtl8a	0.368333	Fbxo17	-1.13333
Rbms2	0.265	Hist1h2bg	-0.368333	Tle1	-1.13333
Pcbp2	0.264999	Zfp553	-0.368333	Zfp831	1.13167
Rhot1	0.260002	Sgsm3	-0.366666	Trmt6	1.13
Gla	0.260001	Pdcd2	-0.365	Ufd1	1.12834
Slc52a2	0.260001	Hadh	-0.363333	Smarcal1	-1.12833
Tpcn2	0.26	Rad52	-0.361667	Dpy19l4	1.125
Rplp2	0.26	Cnpy4	-0.356667	Btbd3	-1.125
Elp6	0.26	Slc35f6	0.356666	Fosl2	1.12167
Mgme1	-0.255	Pkp4	-0.355	Fam43a	-1.11833
Vamp4	0.25499	Desi2	-0.353334	Apopt1	-1.11667
Fam162a	0.25	Recql5	0.353333	Hsd17b7	-1.11667
Mapk8ip3	0.25	Mcu	-0.353333	Snx15	-1.115
Fancl	0.25	Iars	-0.351668	Ears2	1.115
H2-Ke6	-0.25	Cdt1	0.351666	Crebl2	1.115
Tmed3	0.249999	Fmnl3	-0.35	Itpripl1	-1.115
Slc9a8	0.245	Tex264	0.35	Atf2	1.115
Blcap	0.245	B4gat1	0.35	Cmc2	-1.115
Irs2	0.245	Bckdha	0.348333	Tfdp2	1.11333
Rptor	0.244999	Cep135	0.345	Fam117b	-1.11333
Lrrfip2	0.240002	Agpat4	0.345	Traf3ip1	-1.11167
Pms2	0.240001	Mad1l1	-0.343335	Mbd5	1.11
Rbak	0.24	Rph3al	-0.343333	Taf5	1.11
Smg8	0.24	Slc37a2	-0.34	Ccdc117	1.11
Srcap	0.235	Timm9	0.34	Paxx	-1.10833
Mad2l2	-0.235	Urb2	0.338333	Pitrm1	-1.10667
Hdac8	0.235	Sec24a	-0.338333	Dap3	1.10667
Adpgk	0.23	Trpm4	-0.336667	Tmem175	-1.10167
1810037I17Rik	0.229996	Klrb1	-0.336667	Gtf2h4	1.1
U2af1	-0.225	C030006K11Rik	0.336666	Mtif3	1.1
Med19	0.225	Mms19	-0.333334	Dnaja3	-1.09833
Grn	-0.225	Fahd2a	-0.333333	Simc1	-1.09833
Uqcrfs1	0.224998	Cpped1	0.331666	Zfp113	-1.09667
Ndor1_1	0.220001	Aldh7a1	-0.33	Arhgef7	-1.095
Irf2bp2	-0.22	Cept1	-0.328336	6030458C11Rik	-1.09167
Helq	0.22	Wdr77	-0.328333	N4bp2	-1.08667
1700030K09Rik	-0.22	Zfp938	0.326666	Washc5	-1.08667
Slc15a4	0.219999	Cdkn2d	-0.325003	Rcan1	1.08333
Lsm8	-0.219999	Gm10719	0.325	Rab3gap1	1.08
Rbm34	-0.219999	Pgrmc2	-0.323333	Cyren	-1.07667
Kat14	0.215	Rps19bp1	-0.32	Arl4c	-1.07667
Hilpda	-0.215	Plrg1	-0.319999	Gm20696	1.075
Atf6b	-0.215	Stx6	0.319998	Ccdc32	1.07333
Sertad2	0.210001	Guk1	-0.318334	C1qtnf6	1.07333
Ubqln2	0.21	Gin1	-0.316667	Chchd7	1.07167
Pik3r4	-0.21	Fadd	0.316666	Sfxn2	-1.07167
Sft2d3	0.21	Pacc1	0.315	Zbtb25	-1.06833
Mbd4	-0.205001	Tent4a	0.311667	Trappc6a	-1.06833
Mipol1	0.205	Abhd4	0.311667	Nln	1.06667
Tmem185b	-0.205	Gna15	0.308334	Hexim1	1.06667
Efcab2	0.205	Tmem159	-0.305	Fbxo32	-1.06667
Vkorc1l1	0.200001	Acap2	0.303332	Hmgb3	1.065
Ankrd40	-0.200001	Zfp273	-0.3	Hs2st1	-1.065
Alg13	0.2	Ndufaf2	0.3	Myo3b	1.06333
Fam110a	0.2	Dnajc5	0.296668	Mettl22	-1.06333
Myadm	0.199999	Pyroxd1	-0.295	Il2ra	-1.06
Mybbp1a	0.199999	Bola3	0.294999	Csf2	-1.05667
Atox1	0.199999	Gipc1	0.291666	Coa3	-1.055
Ssr4	0.199999	Arf2	0.29	Nup160	1.055
Ints12	-0.195001	Eif2ak4	0.29	Zfp568	-1.05167
Spsb2	0.195	Uxs1	0.29	Ilrun	-1.05
B3glct	0.195	Adal	0.286667	Ercc6	1.05
Smim27	-0.195	Thumpd2	-0.285	Tmem245	1.04834
Kcnk10	-0.195	Gm14435	0.285	Zfp3	-1.04667
Ccp110	-0.195	LTO1	0.283333	Jmjd4	-1.045
Rraga	-0.19	Gtpbp10	-0.281667	Uvssa	-1.04167
Fam98b	-0.19	Pcif1	0.281662	Rsph3b	-1.04
Ifih1	-0.19	Arl4c	-0.280001	Pomt1	-1.03667
Hmbs	-0.185	Nap1l1	0.278336	Rogdi	-1.035
Gnaq	-0.185	Anxa5	-0.278334	Cradd	-1.03333
Zfp830	-0.18	Jrkl	0.278333	Meaf6	1.03167
Mif4gd	-0.18	Sass6	-0.278333	Mrpl38	1.03167
Llgl1	0.179999	Rsu1	0.276666	Ltb4r1	-1.03167
Wac	0.175003	Snrpc	-0.273334	Dtwd2	1.03167
Mrpl15	0.175001	Oxsm	0.273333	Bbs12	1.03167
Acbd4	-0.175	Zfp119a	-0.268334	Pradc1	1.03
Gatad1	0.175	Akr1b10	-0.268333	Rasl12	-1.03
Zfp810	0.174999	Rnmt	-0.266668	Nutf2	1.02833
Pqbp1	-0.174999	Tmem151a	0.266666	2810004N23Rik	-1.025
Mettl18	0.170001	Ehd4	0.266665	Gnb5	-1.025
H2-T24	-0.17	Azin1	-0.264997	Dcaf1	-1.01833
Noa1	-0.17	Abcb7	-0.263335	Gtpbp3	-1.01833
Slc25a16	0.169999	Abcc1	-0.263334	Timm44	1.01667
Nfu1	-0.165001	Pcca	-0.261667	Jade3	1.01
Gm20503	0.165	Slc26a11	-0.26	Mthfsd	1.01
Dnajb14	0.165	Gphn	-0.26	Exosc5	1.00833
Kif13b	-0.165	Fdxr	0.258333	Trak2	-1.00333
Bsn	0.165	Ube4b	0.258333	Wdr45	-1.00333
Zcchc18	-0.164993	Zfp961	-0.258333	Cplane1	-1
Miga1	-0.16	Gar1	0.253333	Gm20716	-0.999999
Zfp507	-0.16	Wdr91	-0.251667	Adamts6	-0.998333
Apobr	0.16	Lss	-0.251667	Marveld2	0.996666
Hivep1	0.16	Shld3	-0.251667	Ap4b1	-0.994999
Traf6	-0.155003	Brms1l	0.251666	Cpox	0.993334
Cdyl2	-0.155001	Lyar	-0.25	Mrto4	0.993334
Mthfd2l	0.155	Pelp1	-0.246667	Hnrnpab	-0.990005
Mepce	0.155	Gpbp1l1	-0.245	Prelid1	-0.99
Llgl2	-0.155	Eif1ad	0.243334	Qprt	-0.99
Txndc16	0.154999	Stx7	-0.241669	Pcbd2	0.988334
Traf3ip2	0.15	Tctn3	0.241666	Slc35d1	0.988333
Brms1l	0.15	Fam122a	0.240001	Mtg1	-0.985
Pstk	-0.15	Gm10184	-0.24	Ubiad1	-0.983333
Mia2	-0.149994	Cd99l2	-0.24	Ints10	-0.981668
Pggt1b	0.145	Dtnbp1	-0.236669	Ahcyl1	-0.981665
Tmem67	0.145	Miga1	-0.236667	Mettl8	0.98
Pus1	0.145	Foxk1	-0.236667	Zfp867	-0.98
Zdhhc9	-0.145	Usf2	-0.236667	Brpf3	-0.978333
Rhno1	-0.145	Rnf185	0.236665	Fer	0.978333
Fbxo25	0.14	Camkk1	-0.235	Slc25a12	0.978333
Sass6	-0.14	Cstf1	-0.233333	Ddx28	0.976666
Pdzd11	0.135	Rsad2	-0.231667	Zfp870	-0.975001
Mtf1	-0.135	Zfp128	-0.23	Mrps9	0.973334
Mrpl52	0.135	Nat9	0.23	Pdlim5	-0.973333
Bmpr2	-0.135	Icam2	-0.228332	Lig4	-0.973333
Phf12	0.135	Dhrs7b	0.226667	Clptm1l	-0.971667
Slc2a8	0.135	Cnot11	-0.226666	Ttl	-0.971667
Gid4	0.134999	Sptlc1	-0.225	Prorp	-0.971666
Nhlrc3	0.13	Pgap3	-0.223334	Ppp1r14b	0.969999
Arfip2	0.13	Idua	0.223333	Pigyl	0.968334
Mphosph10	-0.13	Smox	0.22	Zbtb42	-0.966666
Timm10	-0.13	Agap2	0.22	Ppm1k	-0.965
Tulp4	0.129999	Fancf	0.22	Nudt22	-0.965
Wdr70	0.125	Anapc7	0.216667	Tesc	-0.965
Naip2	-0.125	Rpl36a	-0.216666	Pold4	0.965
Dhrs11	-0.125	Gon7	0.215	Mllt11	-0.963334
Camkk1	-0.125	Chst10	-0.213333	Nol12	0.963333
Suv39h1	0.120001	Abhd12	0.211667	Pes1	0.960001
Dcaf17	-0.120001	Inpp5a	-0.211667	Noa1	-0.96
Pwwp2b	-0.12	Coq6	0.211666	Dolk	-0.958334
Kctd6	0.12	Nudt9	-0.211666	Gclm	0.956666
Cd99l2	-0.12	Pkd1	0.208333	Plscr3	-0.956666
Nxt1	0.12	Ttc30a1	-0.208333	Lzic	0.956666
Bcas3	0.12	Khk	-0.206667	Rras	-0.956666
Oxsm	-0.12	Pdap1	0.205	Hnrnpa0	-0.955
Trappc13	-0.119999	Borcs5	-0.205	Pym1	-0.953334
Sik1	0.115	Rac3	-0.205	Pdap1	0.953333
Map3k10	0.115	Hook2	0.203333	Eid2b	-0.953333
Ino80	-0.115	Zfp595	-0.203333	Hs6st1	-0.951667
Eef1d	0.115	Tmem97	0.203333	Lrrc75a	-0.943333
Lats1	0.115	Eef2kmt	-0.201667	Sco1	0.941667
Map11	-0.115	Tmem68	-0.199999	Sidt1	-0.94
Cenpu	-0.115	Tm2d2	-0.198333	Mdp1	-0.939999
Htt	-0.114999	Rps6kb2	0.196666	Det1	-0.936666
Nkiras2	-0.110001	Tk2	0.195001	Mlx	-0.934999
Cep19	-0.11	Ints7	-0.193333	Cyp51	-0.931667
Coq8b	-0.11	Asap2	-0.191666	Cnnm4	-0.931667
Dpagt1	0.105	Timm10	0.185	Ssr2	-0.930002
Kdsr	-0.105	Trim12c	-0.183333	Ccdc126	-0.93
Fibp	-0.105	Fiz1	0.181668	Mrpl45	0.928335
Asap2	-0.105	Mrpl52	-0.181666	Phlda1	0.928334
Trim13	0.105	Serpine2	0.18	Stard4	-0.928333
Sf3b3	-0.104996	Akt1s1	0.176667	Mrm1	0.928333
Slc35e3	-0.100001	3110001I22Rik	0.176666	Mecr	0.926667
Hmg20b	-0.0999999	Armcx2	-0.175	Ercc3	-0.921666
Bloc1s3	0.095	Pttg1ip	-0.173335	Hmbox1	-0.92
2300009A05Rik	-0.095	Rfng	0.173332	Trio	0.92
Cyren	-0.095	Tcn2	-0.171667	Kat6b	-0.92
Supv3l1	-0.0900006	Oplah	0.171667	Nipsnap1	-0.92
Hexb	0.0900002	Zbtb45	-0.171666	Letm2	-0.916667
Knop1	0.0900002	Vkorc1	-0.17	Zscan21	0.916666
Atp23	-0.0900002	Plpp5	0.17	Asb6	0.915
Per1	0.0899997	Mrgbp	-0.166667	Lsm2	-0.913333
Gngt2	-0.0899997	Prpf4	-0.164999	2300009A05Rik	0.911667
Ehhadh	-0.0850003	Naif1	0.163333	Atf6	0.91
Plbd2	-0.0800004	Dus3l	-0.163332	2810021J22Rik	0.906666
Gatc	-0.0799999	Fam98c	-0.16	Slmap	0.906665
Donson	-0.0750027	Dexi	-0.158333	Shq1	-0.901667
Cpeb4	0.0750003	Eme2	-0.158333	Wdr73	-0.900001
Washc1	0.075	Fam160a2	-0.155	Hdac10	0.898333
Zc3h10	0.0749998	Lonp1	-0.155	Smox	-0.896667
Eya3	0.0749998	Otud6b	0.154999	Zfp973	-0.895
Ofd1	0.0749998	Mrpl34	0.151668	Nat9	-0.893333
Frmd6	-0.0749998	Zc3hav1	-0.151667	1700025G04Rik	0.893333
Tpgs2	-0.0749989	Srcap	0.151667	Prr3	-0.893333
Ppm1g	0.074997	Ythdc2	-0.151667	Wdr81	-0.891667
Htatip2	0.0700006	Rps21	-0.15	Gm49392	-0.891667
Ndst2	-0.0700006	Evi2	-0.148334	Twf1	-0.891666
Srd5a3	-0.0700006	Ramp1	0.148333	Mettl14	-0.891666
Tssc4	0.0700002	Ube2z	0.148333	Mien1	-0.891666
Fbf1	0.0699999	Fzd5	0.148333	Mto1	0.888333
Ifi204	-0.0699999	Mpi	-0.146667	Tnfsfm13	-0.886667
Rai1	-0.0699999	Smim3	-0.146667	Ftsj1	0.886666
Wdr75	-0.0699987	Iqcc	0.146666	Impact	0.885
Med7	-0.0650005	Atp23	0.145	Lin52	-0.885
Wbp2	-0.0600014	Rpp21	-0.144999	Rpusd4	0.883334
Armt1	-0.0600004	Ubxn6	-0.143334	Nsfl1c	0.883333
E130309D02Rik	0.0599995	Mrpl44	0.143334	Cep19	0.881667
Ifnar2	0.0599995	Zfp212	0.14	Spag7	-0.880001
4921524J17Rik	-0.0599995	Hs6st1	-0.138334	Fam151b	0.876667
Ccz1	-0.0550022	Lamc1	-0.138333	Grhpr	-0.875
Zfp426	-0.0500011	Dclre1b	0.138333	Mphosph9	-0.875
Kctd18	0.0500002	Ino80b	-0.138333	Kif20a	-0.871667
Zbed3	0.0500002	Arhgap31	-0.136666	Czib	0.871666
Disp1	-0.0500002	Tnfsf8	-0.135	1810030O07Rik	0.871665
Usp40	0.05	Eif4ebp1	0.133333	4933427D14Rik	0.87
Mrpl50	0.0499992	Relb	-0.131667	Rfc1	0.87
Dennd4c	0.0499992	Tdp1	-0.131666	Snrpa1	-0.87
Bora	0.0450003	Wwox	-0.13	Cdc25a	-0.869999
Zfp965	-0.0450001	Nt5c3b	0.13	Zc3h12a	-0.865
Cln8	-0.0450001	Lbh	0.128334	Stk24	0.865
Acot8	-0.0450001	Dctn3	-0.126666	Ift46	-0.863333
Inka1	-0.0449998	Dnajc9	-0.125003	Abitram	0.861667
Ppp6r2	0.0449997	Rufy1	-0.125	Smn1	-0.86
Ikzf5	-0.0449982	Scand1	-0.124999	Ankrd13d	-0.86
Slc39a14	0.0400004	Shq1	0.123334	Map3k14	-0.858334
Tmprss6	-0.0400002	Ppwd1	0.123333	Zfyve21	-0.858334
Pank1	0.04	Mterf4	0.121667	Rictor	0.858331
Cbr4	0.04	Exosc2	-0.120001	Ntpcr	0.856667
Zfr	0.0350037	Atg14	-0.12	Eef2kmt	-0.856666
Rpl9	-0.0350018	Dusp12	-0.12	Cdc14a	-0.855001
Zfp82	-0.0350001	Tnip2	0.116667	Rab11fip2	-0.855
Tmem29	0.0349998	Vps39	-0.116667	Cenpn	-0.853333
Mettl16	0.0300007	Vezt	0.115	Raph1	0.853333
Dynlt1a	-0.03	Cep85	-0.113334	Edrf1	-0.853333
Usp31	0.0299997	Sft2d3	0.113333	Ctla4	-0.851667
Samd10	0.0299997	Cfap298	-0.111667	G0s2	-0.85
Ccdc166	-0.0299997	Cinp	0.11	Hagh	0.85
Nup160	-0.0250015	Rabac1	0.108335	Lancl2	-0.848333
Nit1	0.0250001	Swsap1	-0.108333	Dctn2	-0.848333
Tmem128	-0.0249996	Coa7	-0.108333	Rcor3	-0.846667
Katnbl1	-0.0249996	Exoc6b	0.108333	Zbed4	0.845
Fbxl3	-0.0249939	3110040N11Rik	0.106667	Tbc1d4	-0.845
Nmi	0.0200005	Tmppe	0.106667	Smg5	-0.843334
Slc25a15	0.0200002	Gm9803	-0.106667	Denr	-0.841668
Dpp7	0.0200002	Itgax	0.106663	Glcci1	0.841666
Zfp213	0.02	Eif2b2	-0.101667	Arl3	-0.84
Rpf2	0.0199995	Rpl37	0.101666	Fam160a2	0.838333
Hps1	-0.0150003	Ciart	-0.1	Khsrp	0.838333
Mrpl19	-0.0150003	Lancl3	-0.0966666	Tmem177	0.836667
Klf7	-0.0150003	Adssl1	-0.0933332	2210016L21Rik	-0.836666
Zfp119a	-0.0149999	Mapk8ip3	0.0933329	Zfp326	0.836666
Ino80e	0.0149994	Dmac2	0.0916664	Ascc1	-0.831667
Cox16	0.0100012	Gm45799	-0.0900001	Phax	0.829998
9130401M01Rik	-0.0100002	Wdr83	-0.09	Pikfyve	0.828334
Xiap	0.00999928	Dph6	-0.0883336	Atp23	0.828334
Zmynd8	-0.00999928	Fam210b	-0.0866671	Nav2	-0.828333
Trim33	0.00500107	Nudt13	0.0866668	Abhd5	0.828333
Kif16b	-1.90735e-06	Pcyox1l	0.085	Mecp2	-0.826666
Yod1	4.76837e-07	Prmt2	0.0833327	Wdr5b	0.825
Dcaf6	-4.76837e-07	S100pbp	0.0816668	Zfp217	0.821667
Sh2d3c	0	Fhl2	0.0816663	Poll	-0.82
Zfp384	0	Ap3m2	-0.0800007	Slc25a51	-0.818334
		Tmem65	-0.0783342	Spaca9	-0.818333
		Mtif3	0.0783335	Exosc3	0.818332
		Arhgap17	0.0783335	Ctns	0.815
		Cops7b	0.0766665	Hadh	-0.814999
		Tpk1	-0.0766665	Phkg2	-0.814999
		Mindy1	-0.0733341	Rps19bp1	-0.813334
		Endov	-0.071667	Sec24a	0.811667
		Rab5c	0.0666669	Ccdc15	-0.81
		Pik3r2	0.0666666	Lrrfip2	-0.806667
		Arhgap10	-0.0650005	Zfp280c	0.805001
		Kptn	0.0649999	Hint2	-0.805
		Tmem106c	-0.063334	Snupn	-0.805
		Slc15a2	-0.0633334	Spdya	0.803333
		Pou6f1	0.0616667	Nfkbib	-0.803332
		Man1a	0.0566813	Dusp28	-0.801667
		Foxp4	0.0549998	Gm17018	-0.796667
		Mutyh	0.0533332	Spsb2	-0.796667
		Srgap3	-0.0516666	Pabpc4	-0.796667
		Hdac7	-0.0499997	Mcm5	-0.796665
		Pck2	0.0466669	Zfp790	0.795001
		1110008P14Rik	-0.0466665	Ctdnep1	0.793333
		Wdr41	0.0450001	Neil1	-0.79
		Cic	0.0416668	Taco1	-0.786667
		Hsdl1	-0.0416667	H2-Q4	0.786666
		Rnf157	0.0416657	Mterf1b	0.785
		Slc38a2	0.0416641	Taf1a	0.781667
		Zfp28	-0.0399998	Fcrls	-0.78
		Amacr	-0.0383335	Cyb5r1	-0.78
		Gbp5	0.0383332	Pcnx4	0.78
		Xcl1	0.0366675	Surf2	-0.778334
		Prdm11	-0.0366666	Cd99l2	-0.778333
		Scml4	0.0349998	Tnfsf14	-0.778333
		Per2	0.0316668	Mrpl49	-0.776667
		Zbtb48	0.0316667	Zfp74	0.776667
		Serpinb1b	-0.0300001	Cdc20	-0.776666
		Coq10a	-0.0299997	Gpn2	0.775
		Faah	-0.028333	Nob1	-0.773334
		Nr2c1	-0.0266665	Zcwpw1	0.773333
		Tbc1d1	0.0250015	Zbtb22	-0.77
		Cib1	-0.0250009	Ndufa8	-0.768336
		Smarcal1	-0.0250001	Fancf	0.768334
		Ypel1	0.0249999	Cwf19l1	-0.768333
		Pias3	-0.0233336	Nkiras1	0.768333
		Hist1h2bc	-0.0216668	LTO1	0.766666
		Fam129a	0.0199989	Cdk5	-0.766666
		Dph2	-0.0183341	Zfand2a	0.765001
		Pwp2	0.0183328	Coq6	-0.765
		Stx16	-0.0166669	Scrn2	-0.765
		Alg13	0.0133333	Chic1	0.763333
		Gpn2	0.0116671	Gid8	0.761667
		Zfp867	0.00999991	Prkca	0.760001
		Rnf41	0.00999896	Rsph3a	-0.758333
		Dnajc30	-0.00833281	Ddx58	0.756668
		Megf9	0.00666666	Mettl7a1	0.756667
		Tor1b	0.00666634	Zrsr1	0.753333
		Morf4l2	-0.00500234	Tsen34	0.753333
		Hikeshi	-0.00500107	Cd6	-0.753333
		Tmem186	-0.00500011	Tob2	0.753332
				Klhdc10	0.746666
				Egr2	0.745
				Plcd3	0.743333
				Tmem181a	-0.743333
				Akip1	-0.743333
				Rhog	-0.741668
				Ndst2	-0.740001
				Gnb4	-0.738332
				Txnl4b	0.733333
				Gnptab	-0.73
				Pqlc2	-0.725
				Ccdc125	-0.721667
				Batf	0.72
				Zc3h10	0.72
				F2r	0.718343
				Slc25a33	-0.716666
				Ythdf1	0.711668
				Zfp189	0.71
				Bnip1	-0.708333
				Ccdc166	0.708333
				Pih1d1	-0.708333
				Clcn5	-0.706667
				Gpn3	-0.705002
				Zkscan6	0.705001
				Lrrc28	-0.705
				Mipol1	0.703334
				Zfp467	0.701667
				Rab35	-0.7
				Anxa3	0.698333
				Lrp8	-0.698333
				Mblac2	-0.696667
				Piezo1	0.691667
				Ly6g5b	-0.691667
				Zfp747	0.691667
				Tnfrsf13c	-0.69
				Slc7a6os	0.69
				Galnt4	-0.69
				Abhd2	0.688333
				Mrps12	-0.685
				Syne3	-0.683333
				Klhl5	-0.680001
				Mboat1	0.678333
				B630019K06Rik	-0.676667
				Dnmt3b	-0.676666
				Mepce	-0.675
				Med9	0.668334
				Tfcp2	0.666667
				Fli1	0.666667
				2310011J03Rik	0.665001
				Zzef1	0.665
				Smim7	0.663333
				Osgep	-0.661667
				Commd5	0.661666
				Pdf	0.66
				Lman1	-0.655001
				Slc25a37	-0.655
				Hsh2d	-0.651667
				Hdac8	0.651667
				Zfp276	0.650001
				Gm49383	0.65
				Prepl	-0.65
				Ccny	0.648335
				Rhoh	-0.646667
				Hipk2	0.646667
				Clec16a	0.645
				Nfkb1	-0.638334
				Susd2	-0.638333
				3110040N11Rik	0.636667
				Klhl2	-0.636666
				Lig1	0.635
				Nudt6	0.635
				Pde6d	-0.635
				Fancc	0.633333
				Ino80	0.633333
				Vcam1	-0.633333
				Sav1	0.631667
				Dcbld2	-0.63
				9030624G23Rik	0.63
				Utp4	0.629998
				Fdxr	-0.628333
				Spata1	0.626667
				Pspc1	-0.625
				Pidd1	-0.625
				Tbcb	0.624997
				Stn1	0.623334
				Borcs7	0.621667
				Znrd2	0.62
				Nmnat1	-0.62
				Gm10401	0.618333
				Cyb5d1	-0.616667
				Nek8	-0.616667
				A430033K04Rik	-0.616667
				Fam204a	0.613335
				Pard6a	-0.613333
				Gm11127	0.611667
				Trim68	-0.608333
				Trp53rkb	0.608333
				Dlst	-0.608332
				Hace1	-0.608331
				Aurkaip1	-0.60667
				Mob3b	-0.606666
				Zcchc8	0.606666
				Pus7l	-0.601666
				Fdx1	-0.600001
				Epc2	-0.6
				Kcnq5	0.6
				Traf3	0.6
				Wdr89	-0.596667
				Tmed1	-0.596667
				Thop1	0.595
				Bloc1s5	-0.594999
				Moap1	0.593333
				Lyrm9	0.588333
				Smug1	-0.588332
				Bbs4	-0.586667
				Ppp6r2	-0.583333
				Zcchc17	0.581668
				Insl6	0.58
				Nit1	0.578334
				Mapk8	-0.578333
				Spc24	0.578333
				Nbea	-0.578333
				Kdelr2	0.575
				Kctd3	-0.575
				Fam98b	0.571667
				Pdlim1	0.571667
				Bspry	0.571666
				Epn1	-0.57
				Fam220a_1	0.568333
				Fam114a1	0.566667
				Senp3	-0.565001
				L3mbtl3	0.563334
				Icosl	0.561668
				Slc25a30	0.561667
				Zfp324	0.56
				Akt1s1	0.556666
				Pgap2	-0.556666
				Rhbdf2	0.555
				Slc35d2	0.554999
				Chp1	-0.553333
				Tbccd1	0.551667
				Bola1	-0.551667
				Med18	-0.551667
				Rnase4	0.551666
				Zmat1	-0.55
				Rcbtb1	-0.546666
				Fadd	-0.545
				Ankrd16	0.54
				AL732309.1	-0.54
				Rps6ka5	-0.539999
				Rae1	-0.536667
				Rpap3	-0.535
				Rps6kc1	-0.533333
				Gpr137	-0.533333
				Herpud2	0.533332
				Fig4	0.531667
				Zdhhc9	-0.531666
				Pelo	0.53
				1700021F05Rik	0.528333
				Zfyve1	0.526666
				Cwc27	-0.525001
				Twnk	0.523333
				Aven	0.523333
				Gatd3a	-0.523333
				Sfn	-0.518333
				Qtrt2	0.516667
				Rnf214	0.513333
				Ankmy2	-0.511667
				Mmd	-0.51
				Net1	-0.509999
				Apmap	-0.509998
				Nt5m	0.508333
				Pik3r5	0.501668
				Ppp1r35	0.5
				Tmem62	0.498334
				Arid5b	-0.498333
				Eral1	-0.496667
				Ccdc28a	-0.496667
				Ypel1	-0.496667
				Slc35b3	0.496666
				Emc9	-0.495
				Meak7	-0.493333
				Rnf181	-0.493331
				Jdp2	0.491666
				Cflar	-0.491666
				Ddx1	-0.491666
				Cfap298	-0.491666
				Olfr1258	-0.488333
				S100pbp	0.488333
				Xk	-0.486667
				Slc15a4	0.485
				Gphn	-0.483333
				Vkorc1	-0.481668
				Micu3	-0.478333
				Nfs1	0.476666
				Fra10ac1	-0.473334
				D8Ertd738e	0.473333
				Mettl25	-0.471667
				Zfp524	-0.47
				Gss	-0.47
				Scamp1	0.468333
				Stx4a	0.466667
				Zfp1	-0.466667
				Zbtb10	-0.466666
				2024-03-06	-0.463333
				Mocs3	0.463333
				Bpgm	0.461666
				Cd40lg	0.46
				Dido1	-0.456668
				Rbm15b	0.456667
				Tmem259	-0.456666
				Ctbs	0.455
				Fubp3	0.455
				Nmb	-0.453333
				Coq7	0.448333
				Elp6	-0.441666
				Naa30	0.440001
				Gsdme	-0.438334
				Pars2	-0.436667
				Eogt	-0.431667
				Gigyf2	0.43
				E2f5	0.43
				Slc52a3	0.429999
				Alkbh5	-0.428335
				Map2k6	-0.428334
				Ints5	0.425
				Asap1	-0.423334
				Mrm3	-0.423333
				Zcchc4	0.423333
				Zfp90	-0.421667
				Mars2	-0.421666
				Npepps	-0.421666
				Nceh1	-0.42
				9030025P20Rik	0.418333
				Gabbr1	-0.416667
				Bola3	0.416667
				Irgq	-0.416666
				Mad2l1bp	-0.416666
				Trmt12	0.411667
				Dynlt1a	-0.406667
				Rfx3	0.406667
				Prc1	-0.403333
				Alkbh1	-0.403332
				Hspa2	-0.4
				Entpd7	-0.4
				Sik1	0.399999
				Pfkfb2	-0.396667
				St6galnac6	-0.396667
				Lrrc1	0.396666
				Map3k10	0.396666
				Kif3b	-0.395
				Cep89	-0.393334
				Ebpl	0.393333
				Ccnb1	0.393333
				Nsun3	0.393333
				Rrp36	0.391667
				Polr1c	0.391667
				Glce	0.39
				Elac1	0.39
				Comtd1	-0.386667
				Phf14	0.384999
				2210016F16Rik	0.384998
				Acot11	-0.381667
				Alg14	-0.381667
				Slc25a14	0.38
				Msh3	0.376667
				B3galt5	-0.375
				Tpcn2	-0.371666
				Fbxl15	0.37
				Poglut2	-0.37
				Rit1	0.363333
				Snrnp25	0.36
				Zswim6	-0.358333
				Fam214b	-0.356666
				Timeless	-0.355
				Stk38l	-0.353333
				Smg8	0.351667
				Mlh1	-0.351665
				Ercc5	-0.350001
				Ap3s2	-0.348333
				Ccdc84	-0.346667
				Tmem223	-0.346666
				Ikbkg	0.345001
				Zfp988	-0.345
				Twsg1	-0.343334
				Edaradd	0.343333
				Alkbh7	0.341667
				Slu7	0.340001
				Carf	0.34
				Nxpe3	0.338333
				Cdc42ep4	0.336667
				Kctd7	-0.333333
				Rabac1	0.333332
				Btbd7	-0.331666
				Chtf8	-0.331666
				Mr1	0.330001
				Ctu2	0.33
				Acad8	0.328333
				Usp53	-0.328333
				Oas1c	0.326667
				Kif3a	-0.326666
				Rpp25l	-0.325
				Csnk2b	-0.325
				Anapc15	0.324999
				Tarbp2	-0.324999
				Pacc1	-0.323333
				Zscan29	0.321668
				Pfdn6	-0.321666
				Amz2	-0.321666
				Cox15	0.321666
				Marf1	0.32
				Arid3a	0.316667
				Atp1a1	0.313335
				Rp9	0.313334
				Atp11a	-0.313334
				Sccpdh	0.311667
				Map1lc3a	-0.311667
				Tada2a	0.311667
				Nmnat3	-0.311667
				Map3k13	-0.31
				Gdpgp1	0.31
				Faap24	-0.31
				Ndufb7	0.308334
				Sdf2	-0.308334
				Nme7	-0.308333
				Sdc4	0.303333
				Maml1	-0.303333
				Wrb	0.298333
				Mcph1	-0.296667
				Aldh9a1	0.296666
				Camta1	-0.295
				Dnajc5	-0.291669
				Hspbap1	0.291667
				Fanci	-0.29
				Zscan22	0.288334
				Zfp235	0.288333
				Akr7a5	-0.288333
				Odc1	0.286667
				Pi4kb	-0.285
				Zfp408	0.285
				Abhd11	0.285
				Gm28053	-0.28
				Nudt13	0.28
				Akr1c12	-0.28
				Cic	-0.278333
				Nmrk1	-0.275
				Trmt1	-0.273334
				Xndc1	0.27
				Pan3	-0.265
				Slc35e4	-0.265
				Odf2l	-0.263334
				Dnajb13	-0.26
				Zfp882	-0.26
				Yipf2	0.26
				Ptgr2	-0.259998
				Rbbp9	-0.258333
				Trmo	-0.256667
				Mthfr	-0.256667
				Itpr1	-0.253333
				Glp1r	0.251667
				Rrp15	-0.251666
				Neu1	-0.251666
				Hddc2	0.25
				Zfp830	0.246667
				Cdk8	-0.245
				Slc25a15	0.243333
				Pde4dip	0.243333
				Usp34	0.241666
				Hemk1	0.24
				Phpt1	-0.238334
				Inka1	-0.238333
				Polr3gl	-0.238333
				Tesk2	-0.236667
				Mrps11	-0.236667
				Ippk	-0.235
				Pcnx	-0.235
				Fntb	0.233333
				Cdc5l	0.228336
				Nup107	0.228331
				0610030E20Rik	0.226667
				Ldlr	-0.226666
				Hdgfl3	-0.225
				9130023H24Rik	-0.225
				Ddx17	-0.225
				Rab3ip	0.225
				Acadm	0.225
				Urod	0.223334
				8030462N17Rik	0.223333
				Slc49a4	-0.221667
				Trmt10a	0.216666
				Lmna	-0.215
				Ppp2r2c	0.211667
				Tsr3	-0.21
				Saraf	-0.209986
				Tmem71	-0.20833
				Tmem254a	-0.206667
				Uqcc3	0.206667
				Ntmt1	0.205
				H2-Q5	0.203334
				Lgals4	-0.203334
				Dcaf5	-0.200001
				Idnk	0.196667
				Itgb3bp	0.196667
				Ptger3	0.193333
				Xpnpep3	0.193333
				Jak2	-0.193324
				Reck	-0.19
				Ttc21b	-0.188334
				Ptov1	-0.185
				Calhm2	-0.184999
				Pmvk	-0.183334
				Zbtb9	-0.183333
				Dbt	0.183333
				Zfp960	0.183333
				Fam78b	0.183333
				Zfp965	0.18
				Gale	-0.175
				Arid4a	-0.174998
				Borcs8	-0.173334
				Msrb2	0.17
				Cdkn2c	-0.17
				Isca1	0.168334
				Iars	-0.168333
				Pex26	-0.165
				Rcl1	0.163333
				Stx16	0.163333
				Zbtb43	0.161667
				Hrh4	-0.161667
				Tbc1d5	0.161666
				Ick	0.16
				Trub2	-0.156667
				Rccd1	0.155
				Fxn	0.153334
				Sertad3	-0.151667
				Qtrt1	0.15
				Nme6	-0.15
				Lsm10	-0.149999
				Zfp623	0.148333
				Chst11	-0.148333
				Haspin	-0.148333
				Tnrc6b	-0.146667
				Pycrl	-0.143332
				Ahr	-0.141668
				9130019O22Rik	0.141667
				Fbxo28	0.135
				Ogfod1	-0.133333
				Galk1	-0.131666
				Tusc2	0.131666
				Zfp251	0.13
				Vdac2	-0.125008
				Slc19a2	0.123334
				4833420G17Rik	-0.123332
				Slc35a1	0.121667
				Lrba	-0.12
				Tubb2a	0.118333
				Fahd2a	0.116667
				Ing4	-0.114999
				Gm9803	-0.113334
				Styx	-0.111667
				Zfp267	-0.111666
				Tirap	0.111666
				Pbrm1	0.111664
				Prmt7	0.11
				Stk19	0.108333
				Naxe	0.106667
				Thumpd2	0.106667
				Sap30l	-0.103333
				Hcfc1r1	0.101667
				Fcsk	-0.0966668
				Fam185a	0.0950003
				Enox2	-0.0950003
				Ccne1	0.0933336
				Fam241b	0.0933332
				Lcmt1	-0.091667
				Hmmr	0.0916669
				AW209491	-0.0899995
				Exoc8	0.0899992
				Ifitm2	0.0899976
				Rtca	0.0883338
				Grpel2	-0.0883338
				Hnrnpul2	-0.0866667
				Camsap1	-0.0849999
				Nme3	-0.0833336
				Tmem237	-0.0833335
				Nif3l1	0.0833333
				Prkrip1	-0.083333
				Ubac1	0.0833321
				Vapb	0.0816668
				Eif2ak4	0.0816665
				E130311K13Rik	0.0816665
				Asxl1	0.0783329
				Mrgbp	-0.0750004
				Tcta	0.0750003
				Baz2b	0.0750001
				Gpatch3	-0.07
				Nr4a3	0.07
				Oxnad1	0.0683335
				Dlg3	-0.0683334
				Smyd5	-0.0683333
				Nepro	0.0683331
				Gm14295	0.0683331
				Atp13a2	0.0666666
				Cenpu	-0.061667
				Gm14325	-0.0599996
				Exoc3	0.0583318
				Clcn7	0.056668
				Rassf7	0.056667
				Zfp948	-0.056667
				Slc41a2	-0.0566665
				Bora	0.055
				Tob1	0.0516675
				Cep72	-0.05
				Cyb5d2	0.0466666
				Vps9d1	0.0466663
				Zdhhc12	0.0449998
				Setd7	0.0416667
				Gar1	0.0399997
				Anxa7	-0.0383352
				Praf2	0.0383326
				9430038I01Rik	-0.036667
				Chchd5	0.0350003
				Acsl5	0.0333379
				S100a1	0.0333338
				Sec61a2	-0.0333335
				Fbxo27	-0.0299999
				Upf3a	0.0266673
				Ppm1d	0.0250003
				Magi3	-0.0250003
				Gon7	0.0250001
				Pdss2	-0.025
				Acaca	0.0249999
				Hist2h2aa1	0.0216665
				Dnajc25	0.0216664
				Trit1	-0.0150003
				Tigit	0.0100005
				Rab7	0.00999959
				Tmem131	-0.00666746
				Tmem186	0.00333341
				Dhdds	-0.00333309
				Zw10	-0.0033315
				Fance	-0.00166686
				Scnm1	-0.00166671
				BC005624	-0.00166639
				Psph	-3.18e-07
