## Supplemental File 2 for "Multimodal induction of fulminant HLH by IL-18 includes virus-specific NK immunodeficiency" (part 1 of 3)

### Sheet: Expression Browser
Name	Identifier	140926_0172_A339_s12_18_12_6h (GE) - TPM	150401_SN923_0355_A363_s06_18alone_6h (GE) - TPM	150401_SN923_0355_A365_s08_18_12_6h (GE) - TPM	SRR11087519_RNA_NK_exvivo_rep3 (GE) - TPM	SRR11087520_RNA_NK_exvivo_rep4 (GE) - TPM	SRR11087521_RNA_NK_2_6h_rep3 (GE) - TPM	SRR11087522_RNA_NK_12_6h_rep3 (GE) - TPM	SRR11087524_RNA_NK_untreated_rep1 (GE) - TPM	SRR11087525_RNA_NK_2_6h_rep1 (GE) - TPM	SRR11087526_RNA_NK_12_6h_rep1 (GE) - TPM	SRR11087527_RNA_NK_untreated_rep2 (GE) - TPM	SRR11087528_RNA_NK_2_6h_rep2 (GE) - TPM	SRR11087529_RNA_NK_12_6h_rep2 (GE) - TPM	SRR11087523_RNA_NK_IL2_12_6h_rep3 (GE) - TPM	SRR3152852_RNA_Sp_NK_rpt1_2053 (GE) - TPM	SRR3152853_RNA_Sp_NK_rpt2_2054 (GE) - TPM	SRR3152862_RNA_Sp_NK_IL2_IL12_rpt1_2050 (GE) - TPM	SRR3152863_RNA_Sp_NK_IL2_IL12_rpt2_2805 (GE) - TPM
4933401J01Rik	ENSMUSG00000102693	0	0	0	0	0	0	0	0	0	0	0	0	0	0	0	0	0	0
Gm26206	ENSMUSG00000064842	0	0	0	0	0	0	0	0	0	0	0	0	0	0	0	0	0	0
Xkr4	ENSMUSG00000051951	0	0	0	0	0.034739	0.817662	0	0	0	0	0	0	0	0	0	0	0	0
Gm18956	ENSMUSG00000102851	0	0	0	0	0	0	0	0	0	0	0	0	0	0	0	0	0	0
Gm37180	ENSMUSG00000103377	0	0	0	0	0	0	0	0	0	0	0	0	0	0	0	0	0	0
Gm37363	ENSMUSG00000104017	0	0	0	0	0	0	0	0	0	0	0	0	0	0	0	0	0	0
Gm37686	ENSMUSG00000103025	0	0	0	0	0	0	0	0	0	0	0	0	0	0	0	0	0	0
Gm1992	ENSMUSG00000089699	0	0	0	0	0	1.53318	0	0	0	0	0	0	0	0	0	0	0	0
Gm37329	ENSMUSG00000103201	0	0	0	0	0	0	0	0	0	0	0	0	0	0	0	0	0	0
Gm7341	ENSMUSG00000103147	0	0	0	0	0	0	0	0	0	0	0	0	0	0	0	0	0	0
Gm38148	ENSMUSG00000103161	0	0	0	0	0	0	0	0	0	0	0	0	0	0	0	0	0	0
Gm19938	ENSMUSG00000102331	0.0281265	0	0.0266688	0	0.0649585	1.0585	0	0	0	0	0.0346709	0.0635868	0.0362079	0	0	0	0.0293107	0
Gm10568	ENSMUSG00000102348	0	0	0	0	0	0	0	0	0	0	0	0	0	0	0	0	0	0
Gm38385	ENSMUSG00000102592	0	0	0	0	0	0	0	0	0	0	0	0	0	0	0	0	0	0
Gm27396	ENSMUSG00000088333	0	0	0	0	0	0	0	0	0	0	0	0	0	0	0	0	0	0
Gm37381	ENSMUSG00000102343	0.201608	0.346756	0.382318	0.0365953	0.155205	2.52907	0	0	0	0.0723419	0.082839	0	0	0	0	0	0	0.0760301
Rp1_1	ENSMUSG00000025900	0.0223372	0	0	0.0162184	0.0343919	0.560418	0	0	0	0	0	0	0.00958506	0	0	0	0	0
Gm6101	ENSMUSG00000102948	0.0490971	0	0	0.026736	0.11339	1.6424	0.296567	0	0	0	0	0	0	0	0	0	0	0
Rp1_2	ENSMUSG00000109048	0	0	0	0	0	0	0	0	0	0	0	0	0	0	0	0	0	0
Gm37483	ENSMUSG00000104123	0	0	0	0	0	0	0	0	0	0	0	0	0	0	0	0	0	0
Sox17	ENSMUSG00000025902	0.0633478	0.0272388	0	0.0229975	0.19507	1.14785	0.0425164	0	0.0208565	0	0	0	0	0	0.137286	0.0218539	0	0.0477793
Gm37587	ENSMUSG00000104238	0	0	0	0	0	0.806936	0	0	0	0	0	0	0	0	0	0	0	0
Gm7357	ENSMUSG00000102269	0	0	0	0.0500663	0.353894	3.33188	0.493651	0.118904	0	0	0	0.0346421	0	0	0	0	0	0.0346724
Gm22307	ENSMUSG00000096126	0	0	0	0	0	0	0	0	0	0	0	0	0	0	0	0	0	0
Gm38076	ENSMUSG00000103003	0	0	0	0	0	0	0	0	0	0	0	0	0	0	0	0	0	0
Gm37323	ENSMUSG00000104328	0	0	0	0	0	0.552895	0	0	0	0	0	0	0	0.0973316	0	0	0	0
Gm7369	ENSMUSG00000102735	0	0	0	0	0	0	0	0	0	0	0	0	0	0	0	0	0	0
Gm6085	ENSMUSG00000098104	0	0	0	0	0	0	0	0	0	0	0	0	0	0	0	0	0	0
Gm6119	ENSMUSG00000102175	0	0	0	0	0	0	0	0	0	0	0	0	0	0	0	0	0	0
Gm25493	ENSMUSG00000088000	0	0	0	0	0	0	0	0	0	0	0	0	0	0	0	0	0	0
Gm2053	ENSMUSG00000103265	0	0	0	0	0	0	0	0	0	0	0	0	0	0	0	0	0	0
Gm6123	ENSMUSG00000103922	0	0	0	0	0	0	0	0	0	0	0	0	0	0	0	0	0	0
Mrpl15	ENSMUSG00000033845	34.1396	27.0367	25.1939	12.5407	10.4953	12.781	9.73615	13.7099	27.8899	15.111	13.9546	22.7228	12.5746	14.595	13.8791	14.2603	25.5662	18.1502
Gm37144	ENSMUSG00000102275	0	0	0	0	0	0	0	0	0	0	0	0	0	0	0	0	0	0
Lypla1	ENSMUSG00000025903	31.9703	41.3067	35.8237	28.4616	33.6882	29.8267	34.0713	36.7587	35.2269	40.0774	37.448	39.0531	43.8976	28.7277	24.2721	26.9931	33.1291	38.7968
Gm37988	ENSMUSG00000104217	9.22198	5.73302	3.05514	18.6958	5.64532	0	0	9.05268	5.70665	0	3.15009	3.26543	1.57336	10.1417	6.50138	28.2878	14.8206	0
Tcea1	ENSMUSG00000033813	148.389	178.6	133.179	109.213	115.358	112.054	113.662	115.816	153.918	111.495	119.547	137.306	115.381	135.8	96.9891	116.816	127.85	119.379
Gm6104	ENSMUSG00000062588	0	0	0	0	0	0	0	0	0	0	0	0	0	0	0	0	0	0
Gm37277	ENSMUSG00000103280	0	0	0	0	0	0	0	0	0	0	0	0	0	0	0	0	0	0
Rgs20	ENSMUSG00000002459	0	0.0278942	0.0410066	0.117754	0	0.723368	0.130618	0.0419487	0	0.0232778	0.0799663	0.0733295	0.0835114	0.0318354	0.281179	0.0671391	0.0225344	0.0244645
Gm17100	ENSMUSG00000091305	0	0	0	0	0	0	0	0	0	0	0	0	0	0	0	0	0	0
Gm37079	ENSMUSG00000102653	0	0	0	0	0	0	0	0	0	0	0	0	0	0	0	0	0	0
Gm16041	ENSMUSG00000085623	0.0246079	0	0	0	0.0568321	1.23478	0	0.0477371	0.0243056	0	0	0.055632	0.0316783	0	0	0	0	0
Gm17101	ENSMUSG00000091665	0	0	0	0	0	0	0	0	0	0	0	0	0	0	0	0	0	0
Atp6v1h	ENSMUSG00000033793	10.9102	7.049	8.85545	15.6468	15.5527	13.8829	10.2262	13.5564	19.3599	13.5366	12.3821	17.6164	12.8947	16.5468	14.7369	16.5381	18.0736	18.5682
Gm7182	ENSMUSG00000104352	0	0	0	0	0	0.523627	0	0	0	0	0	0	0	0	0	0	0	0
Gm37567	ENSMUSG00000104046	0	0	0	0	0	0	0	0	0	0	0	0	0	0	0	0	0	0
Gm38264	ENSMUSG00000102907	0	0	0	0	0	0	0	0	0	0	0	0	0	0	0	0	0	0
Oprk1	ENSMUSG00000025905	0.0133993	0	0	0	0.0928371	0.448232	0.0539581	0.0519867	0	0.0432719	0.0165169	0.0151461	0	0	0.0871159	0	0	0
Gm36965	ENSMUSG00000103936	0	0	0	0	0	0	0	0	0	0	0	0	0	0	0	0	0	0
Gm22463	ENSMUSG00000093015	0	0	0	0	0	0	0	0	0	0	0	0	0	0	0	0	0	0
Gm37429	ENSMUSG00000103519	0	0	0	0	0	0	0	0	0	0	0	0	0	0	0	0	0	0
Npbwr1	ENSMUSG00000033774	0	0	0	0	0	0.519088	0.0499901	0	0	0	0	0	0	0	0	0	0	0
Gm19214	ENSMUSG00000103090	0	0	0	0	0	0	0	0	0	0	0	0	0	0	0	0	0	0
Rb1cc1	ENSMUSG00000025907	11.3317	25.7174	15.6965	31.3122	28.0585	15.7597	36.2594	40.5392	11.7225	27.8088	42.451	19.8836	40.8226	15.0659	22.4753	28.3828	10.8789	16.6041
4732440D04Rik	ENSMUSG00000090031	4.217	4.29456	5.47156	8.33949	4.61331	4.64037	12.9597	8.61117	5.69974	8.12332	7.6605	6.27207	4.57149	9.14917	4.32901	2.29704	5.78229	4.77093
Fam150a	ENSMUSG00000087247	0	0	0	0	0.654067	0.394742	0.760303	0	0	0	0	0	0	0	0	0.0977009	0.0983764	0
Gm2147	ENSMUSG00000103355	0	0	0	0	0	0	0	0	0	0	0	0	0	0	0	0	0	0
Gm7417	ENSMUSG00000102706	0	0	0	0	0	0	0	0	0	0	0	0	0	0	0	0	0	0
Gm19026	ENSMUSG00000103845	0.263054	0.156614	0.0191862	0	0.186931	1.86148	0.0407425	0	0	0	0	0	0.0260489	0.0297903	0	0	0.0843474	0
St18	ENSMUSG00000033740	0.056723	0	0	0	0.0327506	1.24523	0.0285525	0	0	0	0	0.032059	0	0	0	0	0	0
Gm42492	ENSMUSG00000103329	0	0	0	0	0	0	0	0	0	0	0	0	0	0	0	0	0	0
Gm7449	ENSMUSG00000104385	0	0	0	0	0	0	0	0	0	0	0	0	0	0	0	0	0	0
Gm37108	ENSMUSG00000102135	1.31786	3.39998	1.3884	2.39214	1.01454	1.22458	0.58966	0	0.867778	1.10339	1.44399	0.662074	0.565503	0.646726	0.952012	1.06082	0.45778	1.82229
Gm37275	ENSMUSG00000103282	0	0	0	0	0	0	0	0	0	0	0	0	0	0	0	0	0	0
Gm37225	ENSMUSG00000102534	0	0	0	0	0	0	0	0	0	0	0	0	0	0	0	0	0	0
Gm37489	ENSMUSG00000102213	0	0	0	0	0	0	0	0	0	0	0	0	0	0	0	0	0	0
Gm5694	ENSMUSG00000103629	0	0	0	0	0	0.597964	0	0	0	0	0	0	0	0	0	0	0	0
Pcmtd1	ENSMUSG00000051285	20.8841	50.9119	34.3527	65.332	71.171	39.9193	68.5387	83.031	33.5946	59.6584	88.2339	57.3197	85.3712	29.8132	48.9916	65.2268	22.7396	42.8909
Gm26983	ENSMUSG00000098201	0	0	0	0	0	0	0	0	0	0	0	0	0	0	0	0	0	0
Gm38372	ENSMUSG00000103509	0	0	0	0	0	0	0	0	0	0	0	0	0	0	0	0	0	0
Gm9826	ENSMUSG00000048538	0	0	0	0	0	0	0	0	0	0	0	0	0	0	0	0	0	0
Nras-ps2	ENSMUSG00000103709	0	0	0	0	0	0	0	0	0	0	0	0	0	0	0	0	0	0
Gm23274	ENSMUSG00000077244	0	0	0	0	0	0	0	0	0	0	0	0	0	0	0	0	0	0
Gm19002	ENSMUSG00000102768	0	0	0	0	0	0	0	0	0	0	0	0	0	0	0	0	0	0
Gm26901	ENSMUSG00000097797	0.947163	1.08605	0.798288	0.114618	0.121527	2.64038	0.105949	0.102078	0.883553	0.283222	0.0648636	0.178441	0.203218	0.387343	0	0.054459	1.20638	0.714386
Gm18984	ENSMUSG00000103498	0	0	0	0	0	0	0	0	0	0	0	0	0	0	0	0	0	0
Gm30414	ENSMUSG00000103067	0.0353098	0.136645	0	0.0576842	0	1.03354	0.142191	0	0	0	0	0.0798264	0	0	0	0	0	0
Gm37791	ENSMUSG00000102320	0	0	0	0	0	0	0	0	0	0	0	0	0	0	0	0	0	0
Gm7470	ENSMUSG00000104226	0	0	0	0	0	0	0	0	0	0	0	0	0	0	0	0	0	0
Rps2-ps2	ENSMUSG00000103903	0	0	0	0	0	0	0	0	0	0	0	0	0	0	0	0	0	0
Gm38216	ENSMUSG00000103557	0.075506	0	0	0	0	0.315729	0	0.146475	0.0745784	0.0812804	0	0	0	0	0	0	0	0
Sntg1	ENSMUSG00000025909	0	0	0	0	0.023228	0.630834	0.0202506	0	0	0	0	0	0	0	0	0	0	0
Gm38024	ENSMUSG00000102647	0	0	0	0	0	0	0	0	0	0	0	0	0	0	0	0	0	0
Gm16284	ENSMUSG00000086235	0	0	0	0	0	0	0	0	0	0	0	0	0	0	0	0	0	0
Gm38259	ENSMUSG00000102253	0	0	0	0	0	0	0	0	0	0	0	0	0	0	0	0	0	0
Gm23358	ENSMUSG00000093970	0	0	0	0	0	0	0	0	0	0	0	0	0	0	0	0	0	0
Gm37005	ENSMUSG00000103884	0	0	0	0	0	0	0	0	0	0	0	0	0	0	0	0	0	0
Gm15452	ENSMUSG00000084353	0	0	0	0	0	0	0	0	0	0	0	0	0	0	0	0	0	0
Gm36964	ENSMUSG00000103933	0	0	0	0	0	0	0	0	0	0	0	0	0	0	0	0	0	0
Gm24276	ENSMUSG00000076135	0	0	0	0	0	0	0	0	0	0	0	0	0	0	0	0	0	0
Gm6152	ENSMUSG00000086195	0	0	0	0	0	0	0	0	0	0	0	0	0	0	0	0	0	0
Gm7445	ENSMUSG00000104504	0	0	0	0	0	0	0	0	0	0	0	0	0	0	0	0	0	0
Gm7493	ENSMUSG00000066693	0	0	0	0	0	0	0	0	0	0	0	0	0	0	0	0	0	0
Gm37629	ENSMUSG00000102316	0	0	0	0	0	0	0	0	0	0	0	0	0	0	0	0	0	0
Gm38008	ENSMUSG00000103819	0	0	0	0	0	0	0	0	0	0	0	0	0	0	0	0	0	0
Gm37143	ENSMUSG00000102871	0	0	0	0	0	0	0	0	0	0	0	0	0	0	0	0	0	0
Gm6187	ENSMUSG00000101571	0.286451	0.369511	0	0	0	1.99633	0.192254	0	0	0	0	0.323796	0	0	0	0	0	0.108026
Gm18299	ENSMUSG00000104428	0	0	0	0	0	0	0	0	0	0	0	0	0	0	0	0	0	0
Gm7512	ENSMUSG00000102272	0	0	0	0	0	0	0	0	0	0	0	0	0	0	0	0	0	0
Gm24765	ENSMUSG00000065625	0	0	0	0	0	0	0	0	0	0	0	0	0	0	0	0	0	0
Gm18300	ENSMUSG00000103411	0	0	0	0	0	0.545227	0	0	0	0	0	0	0	0	0	0	0	0
Rrs1	ENSMUSG00000061024	195.816	124.479	111.655	34.0004	28.4265	82.3485	20.9076	22.7485	148.716	28.0413	21.2964	72.3987	16.8245	82.8942	29.6816	24.5044	106.997	52.207
Adhfe1	ENSMUSG00000025911	0.533496	0.344095	0.22993	0.0264106	0.224021	0.608404	0.0976527	0.094085	0.574846	0.104417	0.0298922	0.383758	0.156087	0.0714022	0.157661	0.100389	0.202166	0.0548704
2610203C22Rik	ENSMUSG00000079671	0.0373378	0.0481644	0.0177013	0	0	2.73224	0.112768	0	0.0368791	0	0.0230127	0	0	0	0	0	0.0194549	0.0422424
Gm6161	ENSMUSG00000081441	0	0	0	0	0	0	0	0	0	0	0	0	0	0	0	0	0	0
3110035E14Rik	ENSMUSG00000067879	0	0	0	0	0.260073	0.588598	0	0	0	0	0	0	0	0	0	0	0	0
Gm29520	ENSMUSG00000099827	0	0.110819	0	0	0.198406	2.51459	1.38379	0	0	0	0	0	0	0	0	0	0	0
Mybl1	ENSMUSG00000025912	7.10984	4.83744	4.97155	2.83677	3.13513	1.98672	4.16823	5.26681	3.56991	3.41579	4.30886	2.85794	3.75718	1.67376	1.10322	1.58054	3.35977	2.05413
Vcpip1	ENSMUSG00000045210	30.4921	51.8506	42.2666	49.742	43.3866	33.183	53.2544	54.3184	31.4084	48.0366	66.9679	45.6801	66.8139	42.0673	40.1015	47.5652	31.4917	46.2944
1700034P13Rik	ENSMUSG00000097893	0.413834	0.381308	0.420414	0.515096	0.75095	2.47207	0.23807	0.057343	0.379554	0.286382	0.619436	0.30072	0.456633	1.13148	0	0.214148	0	0.13377
Sgk3	ENSMUSG00000025915	2.25459	3.75615	2.39805	3.55637	3.86201	3.09614	4.5228	5.37432	3.37731	3.92262	5.12763	3.57357	5.35495	2.08219	4.32717	3.80572	2.86969	3.33196
Gm6195	ENSMUSG00000046334	0	0	0	0	0	0	0	0	0	0	0	0	0	0	0	0	0	0
Gm22607	ENSMUSG00000088916	0	0	0	0	0	0	0	0	0	0	0	0	0	0	0	0	0	0
Mcmdc2	ENSMUSG00000046101	0.0929658	0.0399742	0.279134	0.0843747	0.0715685	1.16621	0.343171	0.210403	0.122432	0.066717	0.152796	0.0875715	0.199462	0.114055	0.100737	0.0320715	0.19376	0.0701183
Snhg6	ENSMUSG00000098234	92.3042	60.6695	73.2622	28.6604	25.3079	36.4565	21.2586	21.413	57.5147	26.692	20.804	36.9794	15.5482	50.6358	18.7213	24.0066	72.9346	44.5226
Snord87	ENSMUSG00000093178	0	0	0	0	0	0	0	0	0	0	0	0	0	0	0	0	0	0
Tcf24	ENSMUSG00000099032	0.415364	0.394803	0.746217	0.583326	0.908799	2.28533	3.03718	2.62935	0.734152	1.88265	1.94025	1.48268	2.56097	2.28511	1.27919	0.47513	1.13908	2.96795
E330040D14Rik	ENSMUSG00000104025	0	0	0	0	0	0	0	0	0	0	0	0	0	0	0	0	0	0
Ppp1r42	ENSMUSG00000025916	0	0.0776386	0	0.0655496	0.278003	0.755013	0.121184	0.116757	0	0	0.222572	0.0680332	0.0774797	0	0	0	0	0
Gm15818	ENSMUSG00000087199	0	0	0	0	0	1.75287	0.281347	0	0	0	0	0	0	0	0	0	0	0
Gm24674	ENSMUSG00000095780	0	0	0	0	0	0	0	0	0	0	0	0	0	0	0	0	0	0
Cops5	ENSMUSG00000025917	69.6963	60.4846	57.9167	43.3373	44.4794	39.1903	48.7588	47.7656	61.4825	45.8089	45.3439	52.5422	40.659	48.732	33.4611	43.0324	54.9599	50.4734
Cspp1	ENSMUSG00000056763	6.92483	13.5124	10.2217	9.16749	9.55699	9.89683	13.4818	15.0183	6.80959	11.835	17.9003	10.2441	16.3449	7.55344	7.84288	8.90519	7.15272	9.89888
1700047N06Rik	ENSMUSG00000102356	0	0	0	0	0	0	0	0	0	0	0	0	0	0	0	0	0	0
Arfgef1	ENSMUSG00000067851	69.7958	95.362	80.2754	94.9791	85.99	66.54	93.4464	107.653	70.8173	87.7341	109.084	85.3365	100.385	87.9693	78.4436	97.5814	74.9132	83.5787
Gm26348	ENSMUSG00000088153	0	0	0	0	0	0	0	0	0	0	0	0	0	0	0	0	0	0
Gm37569	ENSMUSG00000102556	0	0	0	0	0	0	0	0	0	0	0	0	0	0	0	0	0	0
Cpa6	ENSMUSG00000042501	0	0	0.0508267	0	0.123801	1.51301	0.134915	0	0	0	0.0165194	0	0.0345034	0	0	0.0138695	0	0.0303231
Gm38005	ENSMUSG00000103810	0	0	0	0	0	0	0	0	0	0	0	0	0	0	0	0	0	0
Gm15604	ENSMUSG00000083422	0	0	0	0	0	0	0	0	0	0	0	0	0	0	0	0	0	0
Gm25253	ENSMUSG00000094979	0	0	0	0	0	0	0	0	0	0	0	0	0	0	0	0	0	0
Gm15603	ENSMUSG00000081417	0	0	0	0	0	0	0	0	0	0	0	0	0	0	0	0	0	0
Gm37133	ENSMUSG00000103448	0	0	0	0	0	0	0	0	0	0	0	0	0	0	0	0	0	0
Gm5522	ENSMUSG00000100212	0	0	0	0	0	0	0	0	0	0	0	0	0	0	0	0	0	0
Gm28659	ENSMUSG00000100648	0	0	0	0	0	0	0	0	0	0	0	0	0	0	0	0	0	0
Gm22963	ENSMUSG00000088585	0	0	0	0	0	0	0	0	0	0	0	0	0	0	0	0	0	0
Prex2	ENSMUSG00000048960	0.803553	0.943094	0.824358	1.14416	1.15608	1.1292	0.53047	1.1755	1.5093	1.19824	1.29092	1.21357	1.25489	0.261813	1.02774	1.2679	0.857974	0.804781
Gm24173	ENSMUSG00000077318	0	0	0	0	0	0	0	0	0	0	0	0	0	0	0	0	0	0
Gm28686	ENSMUSG00000101827	0	0	0	0	0	0	0	0	0	0	0	0	0	0	0	0	0	0
Gm37410	ENSMUSG00000103494	0	0	0	0	0	0	0	0	0	0	0	0	0	0	0	0	0	0
A830018L16Rik	ENSMUSG00000057715	0.0199639	0.0128764	0.00946462	0.0054357	0.0230534	1.08523	0.12059	0.0774564	0.00985933	0.0107453	0.0123045	0	0	0	0	0	0	0
Gm38178	ENSMUSG00000103825	0	0	0	0	0	0	0	0	0	0	0	0	0	0	0	0	0	0
Gm29273	ENSMUSG00000099845	0	0	0	0	0	0	0	0	0	0	0	0	0	0	0	0	0	0
Gm38069	ENSMUSG00000103561	0	0	0	0	0	0	0	0	0	0	0	0	0	0	0	0	0	0
Gm7560	ENSMUSG00000101610	0	0	0	0	0	0	0	0	0	0	0	0	0	0	0	0	0	0
Gm22633	ENSMUSG00000093864	0	0	0	0	0	0	0	0	0	0	0	0	0	0	0	0	0	0
Mir6341	ENSMUSG00000098555	0	0	0	0	0	0	0	0	0	0	0	0	0	0	0	0	0	0
Gm2383	ENSMUSG00000097628	0	0	0	0	0	0	0	0	0	0	0	0	0	0	0	0	0	0
Gm6216	ENSMUSG00000098163	0	0	0	0	0	0	0	0	0	0	0	0	0	0	0	0	0	0
Gm17644	ENSMUSG00000097171	0	0	0	0.0311975	0	0.239559	0	0	0	0	0.0353101	0	0.0368755	0	0	0	0.0298511	0.0324078
Gm29663	ENSMUSG00000101314	0	0	0	0	0	0	0	0	0	0	0	0	0	0	0	0	0	0
Sulf1	ENSMUSG00000016918	0	0.0104696	0	0.0265182	0.0749777	1.52721	0.0326835	0	0	0	0	0	0	0	0	0	0	0
Slco5a1	ENSMUSG00000025938	0.25817	0.279025	0.264638	0.129188	0.33841	1.07954	0	0.108287	0.192972	0.135201	0.404251	0.220843	0.0898239	0.112998	0.18146	0.0794354	0.0945273	0.102624
Gm37162	ENSMUSG00000104518	0	0	0	0	0	0	0	0	0	0	0	0	0	0	0	0	0	0
Gm5250	ENSMUSG00000069620	0	0	0	0	0	0	0	0	0	0	0	0	0	0	0	0	0	0
Gm29283	ENSMUSG00000099498	0	0	0	0	0	2.66177	0	0	0	0	0	0	0	0	0	0	0	0
Prdm14	ENSMUSG00000042414	0.071501	0	0.203386	0.116808	0	2.24236	0.0719827	0.0693528	0	0	0.0881376	0	0.092045	0	0.464867	0	0	0.0404466
Ncoa2	ENSMUSG00000005886	20.8584	44.7865	27.3877	49.0461	47.2871	34.2838	56.4859	68.815	27.703	46.7919	73.7554	39.1733	54.2047	28.723	50.0649	48.7499	19.2259	26.5625
Gm38376	ENSMUSG00000103506	0	0	0	0	0	0	0	0	0	0	0	0	0	0	0	0	0	0
Gm37409	ENSMUSG00000103495	0	0	0	0	0	0	0	0	0	0	0	0	0	0	0	0	0	0
Gm27881	ENSMUSG00000099183	0	0	0	0	0	0	0	0	0	0	0	0	0	0	0	0	0	0
Gm38223	ENSMUSG00000102639	0	0	0	0	0	0	0	0	0	0	0	0	0	0	0	0	0	0
Gm37702	ENSMUSG00000104170	0	0	0	0	0	0	0	0	0	0	0	0	0	0	0	0	0	0
Gm23169	ENSMUSG00000087782	0	0	0	0	0	0	0	0	0	0	0	0	0	0	0	0	0	0
Gm38120	ENSMUSG00000103085	0	0	0	0	0	0	0	0	0	0	0	0	0	0	0	0	0	0
Gm38380	ENSMUSG00000102664	0	0	0	0	0	0	0	0	0	0	0	0	0	0	0	0	0	0
Gm29570	ENSMUSG00000101476	0.134603	0.173632	0	0	0	1.12568	0	0	0	0.144896	0.663685	0.304301	0.346554	0	0	0	0.280539	0.609134
Gm7593	ENSMUSG00000101171	0	0	0	0	0	0	0	0	0	0	0	0	0	0	0	0	0	0
Tram1	ENSMUSG00000025935	147.527	340.446	255.683	253.195	242.631	273.107	259.218	410.641	303.512	324.577	441.642	490.253	388.375	273.357	270.274	318.175	233.19	387.861
Lactb2	ENSMUSG00000025937	19.5334	38.9743	19.8725	26.729	20.9103	22.6653	22.1509	50.7447	28.375	26.0625	39.6934	30.2493	24.784	14.6595	16.1846	21.8781	13.6821	13.3549
Gm38319	ENSMUSG00000102982	0	0	0	0	0	0	0	0	0	0	0	0	0	0	0	0	0	0
Xkr9	ENSMUSG00000067813	0	0.0613934	0.180506	0	0	2.18912	0	0	0	0	0	0	0	0	0	0	0	0
Gm26273	ENSMUSG00000077368	0	0	0	0	0	0	0	0	0	0	0	0	0	0	0	0	0	0
Gm5523	ENSMUSG00000097711	0	0	0	0	0	0	0	0	0	0	0	0	0	0	0	0	0	0
Gm36947	ENSMUSG00000102166	0	0	0	0	0	0	0	0	0	0	0	0	0	0	0	0	0	0
Gm25491	ENSMUSG00000089358	0	0	0	0	0	0	0	0	0	0	0	0	0	0	0	0	0	0
Gm37400	ENSMUSG00000104209	0	0	0	0	0	0	0	0	0	0	0	0	0	0	0	0	0	0
Eya1	ENSMUSG00000025932	6.03425	11.1913	7.95892	13.4188	12.2552	5.3999	8.13139	18.2649	7.28202	13.1684	16.9315	10.0456	15.7325	5.70358	11.22	14.8109	6.42288	9.23091
Gm22616	ENSMUSG00000095853	0	0	0	0	0	0	0	0	0	0	0	0	0	0	0	0	0	0
Gm37444	ENSMUSG00000102588	0	0	0	0	0	0	0	0	0	0	0	0	0	0	0	0	0	0
Gm9947	ENSMUSG00000054493	0	0	0	0	0	1.67378	0	0	0	0	0	0	0	0	0	0	0	0
Msc	ENSMUSG00000025930	0	0	0	0	0	0.646729	0	0	0	0	0	0	0	0	0	0	0	0
Gm37412	ENSMUSG00000103492	0	0	0	0	0	0	0	0	0	0	0	0	0	0	0	0	0	0
Smt3h2-ps4	ENSMUSG00000081201	0	0	0	0	0	0	0	0	0	0	0	0	0	0	0	0	0	0
Rpl5-ps1	ENSMUSG00000082193	0	0	0	0	0	0	0	0	0	0	0	0	0	0	0	0	0	0
Trpa1	ENSMUSG00000032769	0.0215023	0	0	0	0	1.34868	0	0	0	0	0	0	0	0	0	0	0	0
Gm26345	ENSMUSG00000088159	0	0	0	0	0	0	0	0	0	0	0	0	0	0	0	0	0	0
Gm10566	ENSMUSG00000073737	0	0	0	0	0	0	0	0	0	0	0	0	0	0	0	0	0	0
Kcnb2	ENSMUSG00000092083	0	0	0.0114624	0.00987459	0.0837585	1.87035	0.0608518	0.0117257	0	0.00650672	0.00745087	0	0.00778118	0	0	0	0.0125979	0
Gm38116	ENSMUSG00000102937	0	0	0	0	0	0	0	0	0	0	0	0	0	0	0	0	0	0
Gm37138	ENSMUSG00000104149	0	0	0	0	0	0	0	0	0	0	0	0	0	0	0	0	0	0
Gm25227	ENSMUSG00000088829	0	0	0	0	0	0	0	0	0	0	0	0	0	0	0	0	0	0
Gm25168	ENSMUSG00000077377	0	0	0	0	0	0	0	0	0	0	0	0	0	0	0	0	0	0
Gm6060	ENSMUSG00000101652	1.09559	0.94218	0.346269	0.596606	0.843425	1.52707	1.47063	0	0.72142	0.78625	0	0	0	1.61295	0	0.377958	1.52229	0.413167
Gm28669	ENSMUSG00000100814	0	0	0	0	0	0	0	0	0	0	0	0	0	0	0	0	0	0
Terf1	ENSMUSG00000025925	8.29514	13.1638	10.4681	25.0122	22.7412	15.8874	20.5872	21.533	12.1818	17.6663	20.3769	15.4028	22.0229	12.7687	15.5198	20.9787	11.5673	14.4935
Gm37509	ENSMUSG00000104379	0	0	0	0	0	0	0	0	0	0	0	0	0	0	0	0	0	0
Sbspon	ENSMUSG00000032719	0.533708	1.07572	0.790699	0.635758	0.924453	1.25533	0.940281	1.16476	0.230629	0.538616	1.3569	0.678698	0.901759	1.03128	0.21687	0.552358	0.243328	0.754767
Gm23259	ENSMUSG00000088943	0	0	0	0	0	0	0	0	0	0	0	0	0	0	0	0	0	0
Gm7634	ENSMUSG00000100652	0	0	0	0	0	0	0	0	0	0	0	0	0	0	0	0	0	0
4930444P10Rik	ENSMUSG00000067795	0.0444325	0.0573164	0.126389	0	0.410469	0.37159	0	0	0	0	0.0547709	0.150676	0.114398	0.130829	0	0	0.0926063	0
Rpl7	ENSMUSG00000043716	1408.7	1217.11	1023.98	878.965	885.562	584	831.807	1070.76	1136.7	1036.28	981.272	953.663	932.331	824.568	1191.92	1138.02	1085.35	762.099
Rdh10	ENSMUSG00000025921	8.10877	10.9432	10.2792	14.9148	18.2184	10.9644	16.593	13.593	10.055	10.9586	18.1711	11.557	15.5728	11.9055	10.6012	12.1321	10.1494	11.4674
Gm38249	ENSMUSG00000104165	0	0	0	0	0	0	0	0	0	0	0	0	0	0	0	0	0	0
Gm28095	ENSMUSG00000100868	0	0	0	0	0.139736	5.566	0	0	0	0	0	0	0	0	0	0	0	0
Stau2	ENSMUSG00000025920	0.448336	0.297931	0.592563	0.939579	1.66297	2.38601	0.711228	0.606177	0.563599	0.848246	0.535906	0.706428	0.69958	1.3201	0.264989	0.60461	0.736212	1.13742
Gm7568	ENSMUSG00000089982	0	0	0	0	0	2.29289	0.368023	0	0	0	0	0	0	0	0	0	0	0
Ube2w	ENSMUSG00000025939	18.556	20.4108	18.2466	18.8628	17.2194	18.8149	20.141	18.9723	17.2629	18.0936	15.5852	19.1466	17.9755	24.6633	12.2093	16.6259	21.9723	22.1714
Gm38342	ENSMUSG00000102457	0	0	0	0	0	0	0	0	0	0	0	0	0	0	0	0	0	0
Tceb1	ENSMUSG00000079658	77.5481	66.8979	69.91	43.6147	44.0749	53.2002	60.6267	43.0742	61.6952	56.7394	38.5354	56.7723	53.1904	79.6055	39.3893	46.8381	89.1468	85.3356
D030040B21Rik	ENSMUSG00000097744	0	0.0848233	0.0311742	0.0358078	0.379662	1.23732	0.198598	0	0.0649485	0.0353925	0.0405281	0	0	0.0968079	0	0	0.0342624	0.0743938
Gm7654	ENSMUSG00000100959	0	0	0	0	0	0	0	0	0	0	0	0	0	0	0	0	0	0
Tmem70	ENSMUSG00000025940	76.2526	59.6416	55.0612	34.7218	32.6855	39.5931	33.7691	35.5641	52.8803	42.0179	42.8378	48.2776	36.9566	50.7176	31.4352	38.0513	55.3196	49.1174
Ly96	ENSMUSG00000025779	1.97514	10.423	3.74554	6.4534	2.69549	3.3787	5.24226	7.83734	3.01498	4.92889	9.62815	7.10384	9.13039	1.58609	3.50221	6.03956	1.21626	5.18017
Gm29649	ENSMUSG00000100093	0	0	0	0	0	0	0	0	0	0	0	0	0	0	0	0	0	0
Gm5828	ENSMUSG00000091020	0	0	0	0	0	0	0	0	0	0	0	0	0	0	0	0	0	0
Gm28376	ENSMUSG00000101640	0	0	0	0	0	0	0	0	0	0	0	0	0	0	0	0	0	0
4921511E07Rik	ENSMUSG00000104133	0	0	0	0	0	0	0	0	0	0	0	0	0	0	0	0	0	0
Jph1	ENSMUSG00000042686	0.605226	0.331215	0.139117	0.0399488	0.0847137	1.99393	0.0369275	0.177892	0.181149	0.118457	0.0452151	0.0621937	0.0236098	0.162005	0	0.0759244	0.32491	0.0207493
Gm28783	ENSMUSG00000100110	0	0	0	0	0	2.13535	0	0	0	0	0	0	0	0	0	0	0	0
Gdap1	ENSMUSG00000025777	0.016776	0	0	0.0182709	0.0774889	1.61343	0.0337781	0	0	0	0	0	0	0	0	0	0.0349647	0
Gm28784	ENSMUSG00000099899	0	0	0	0	0	1.13737	0	0	0	0	0	0	0	0	0	0	0	0
Gm28785	ENSMUSG00000100272	0	0	0	0	0	0	0	0	0	0	0	0	0	0	0	0	0	0
Gm5251	ENSMUSG00000100398	0	0	0	0	0	0	0	0	0	0	0	0	0	0	0	0	0	0
Rbm6-ps1	ENSMUSG00000101589	0	0	0	0	0	0	0	0	0	0	0	0	0	0	0	0	0	0
Gm6075	ENSMUSG00000102048	0	0	0	0	0	0	0	0	0	0	0	0	0	0	0	0	0	0
Gm25166	ENSMUSG00000089534	0	0	0	0	0	0	0	0	0	0	0	0	0	0	0	0	0	0
Pi15	ENSMUSG00000067780	0	0.0170798	0.0502173	0.0360509	0.0305792	1.38414	0.053319	0.051371	0	0	0.0163213	0	0	0.0389861	0	0	0	0
Gm28154	ENSMUSG00000100053	0	0	0	0	0	0.817841	0	0	0	0	0	0	0	0	0	0	0	0
Gm16070	ENSMUSG00000085125	0	0	0.010415	0	0.0761053	0.826759	0.0221167	0	0	0	0	0	0	0	0	0	0.0114468	0
Crispld1	ENSMUSG00000025776	0	0.0261891	0	0	0	0.424468	0.122634	0.0787688	0	0	0	0.022949	0	0	0	0	0	0
Gm28153	ENSMUSG00000099895	0	0	0	0	0	0.609372	0	0	0	0	0	0	0	0	0	0	0	0
Gm7690	ENSMUSG00000100554	0	0	0	0	0	0	0	0	0	0	0	0	0	0	0	0	0	0
Gm18775	ENSMUSG00000099473	0	0	0	0	0	0	0	0	0	0	0	0	0	0	0	0	0	0
Gm17969	ENSMUSG00000099591	0	0	0	0	0	0.449701	0.14436	0	0	0.0385899	0	0	0	0	0	0	0	0
RP24-571A14.6	ENSMUSG00000109887	0	0.0460092	0.067637	0.0582678	0	1.19314	0	0	0.0352289	0	0	0.201585	0.045915	0.210039	0	0	0	0
Gm28755	ENSMUSG00000102001	0	0	0	0	0	0	0	0	0	0	0	0	0	0	0	0	0	0
Gm28756	ENSMUSG00000101717	0	0	0	0	0	0	0	0	0	0	0	0	0	0	0	0	0	0
Crisp4	ENSMUSG00000025774	0	0	0	0	0.154695	0.980294	0	0	0	0	0	0	0	0	0	0	0	0
Defb44-ps	ENSMUSG00000070977	0	0	0	0	0	0	0	0	0	0	0	0	0	0	0	0	0	0
Defb18	ENSMUSG00000073735	0	0	0	0	0	0	0	0	0	0	0	0	0	0	0	0	0	0
Defb41	ENSMUSG00000067773	0	0	0	0	0	0	0	0	0	0	0	0	0	0	0	0	0	0
Gm17837	ENSMUSG00000101685	0	0	0	0	0	0	0	0	0	0	0	0	0	0	0	0	0	0
Gm29006	ENSMUSG00000101738	0	0	0	0	0	0	0	0	0	0	0	0	0	0	0	0	0	0
Gm5252	ENSMUSG00000101306	0	0	0	0	0	0	0	0	0	0	0	0	0	0	0	0	0	0
Gm24075	ENSMUSG00000088800	0	0	0	0	0	0	0	0	0	0	0	0	0	0	0	0	0	0
Gm28343	ENSMUSG00000101644	0	0	0	0	0	0	0	0	0	0	0	0	0	0	0	0	0	0
Gm28344	ENSMUSG00000099433	0	0	0	0	0	0	0	0	0	0	0	0	0	0	0	0	0	0
Gm15825	ENSMUSG00000089787	0	0	0	0	0	0	0	0	0	0	0	0	0	0	0	0	0	0
Tfap2d	ENSMUSG00000042596	0	0	0	0	0	1.37311	0	0	0	0	0	0	0	0	0	0	0	0
Gm10075	ENSMUSG00000100720	0	0	0	0	0	0	0	0	0	0	0	0	0	0	0	0	0	0
Tfap2b	ENSMUSG00000025927	0.0144627	0.0932815	0.0137131	0	0.0334016	1.57237	0.174721	0.112225	0.0571399	0.186824	0	0	0.111709	0	0	0	0.0150715	0
Gm28340	ENSMUSG00000100538	0	0	0	0	0	0	0	0	0	0	0	0	0	0	0	0	0	0
Gm28341	ENSMUSG00000101117	0	0	0	0	0	0	0	0	0	0	0	0	0	0	0	0	0	0
Gm4849	ENSMUSG00000100204	0	0	0	0	0	0	0	0	0	0	0	0	0	0	0	0	0	0
Gm24633	ENSMUSG00000084668	0	0	0	0	0	0	0	0	0	0	0	0	0	0	0	0	0	0
Gm38382	ENSMUSG00000102597	0	0	0	0	0	0	0	0	0	0	0	0	0	0	0	0	0	0
Pkhd1	ENSMUSG00000043760	0.0128112	0.00826301	0	0	0.0147938	1.2589	0.0257951	0.0124263	0.0126538	0	0	0	0.0164922	0	0	0	0.0333765	0
Gm37315	ENSMUSG00000104095	0	0	0	0	0	0	0	0	0	0	0	0	0	0	0	0	0	0
4930486I03Rik	ENSMUSG00000089914	0	0	0	0	0	0.972829	0	0	0	0	0	0	0	0	0	0	0	0
Gm15795	ENSMUSG00000090142	0	0	0	0	0	0	0	0	0	0	0	0	0	0	0	0	0	0
Gm24162	ENSMUSG00000070175	0	0	0	0	0	0	0	0	0	0	0	0	0	0	0	0	0	0
Mir206	ENSMUSG00000065559	0	0	0	0	0	0	0	0	0	0	0	0	0	0	0	0	0	0
Gm28653	ENSMUSG00000099906	0	0	0	0	0	0	0	0	0	0	0	0	0	0	0	0	0	0
Mir133b	ENSMUSG00000065480	0	0	0	0	0	0	0	0	0	0	0	0	0	0	0	0	0	0
Il17a	ENSMUSG00000025929	0	0.100977	0.148443	0	0.361571	0.654645	0	0.455561	0.077317	0.16853	0	0	0	0	0	0	0	0
Il17f	ENSMUSG00000041872	0.090667	0.233914	0.558792	0.0740594	0.418793	0.947811	0.0912778	2.02269	0.179106	0.439204	0.558815	0.256218	0.0583589	0	0.589476	0	0	0.153865
Mcm3	ENSMUSG00000041859	51.2922	41.7463	43.4922	42.5472	42.1101	43.8943	31.9042	44.2018	59.9247	40.7551	43.9705	45.8323	40.2198	41.0161	54.3399	45.6446	47.1785	36.4445
Gm20587	ENSMUSG00000099714	0	0	0	0	0	0	0	0	0	0	0	0	0	0	0	0	0	0
Gm28065	ENSMUSG00000102121	0	0	0	0	0	1.38041	0	0	0	0	0.135645	0	0	0	0	0	0	0
Gm24723	ENSMUSG00000088858	0	0	0	0	0	0	0	0	0	0	0	0	0	0	0	0	0	0
6720483E21Rik	ENSMUSG00000097934	0	0	0	0.178272	0	0	0	0	0	0	0.403544	0	0	0	0	0	0	0.0925938
Paqr8	ENSMUSG00000025931	0.233838	0.560192	0.443437	1.76453	1.11868	0.977793	2.58954	2.26812	0.445432	0.899001	2.4295	0.660808	1.95666	0.19672	0.868746	1.05447	0.278494	0.812557
Gm24171	ENSMUSG00000077314	0	0	0	0	0	0	0	0	0	0	0	0	0	0	0	0	0	0
Gm28064	ENSMUSG00000100929	0	0	0	0	0	0.446731	0	0	0	0	0	0	0	0	0	0	0	0
Efhc1	ENSMUSG00000041809	0	0.214209	0.118089	0.0226069	0.383514	1.21516	0.334354	0.402673	0	0.178758	0.562915	0.187708	0.267214	0.0611188	0	0.0859308	0.0865249	0.187871
Tram2	ENSMUSG00000041779	2.60089	7.20716	4.8539	10.6562	7.56411	12.7746	11.2495	11.1321	6.40196	7.95498	13.7572	10.6088	7.72387	9.19793	8.67859	7.37748	3.35573	6.86592
Gm28287	ENSMUSG00000099971	0	0	0.159182	0	0	0	0	0	0	0	0	0	0	0	0	0	0	0
Gm2693	ENSMUSG00000100819	0.160533	0	0.152213	0	0	0.671269	0	0	0.158561	0	0	0	0	0	0	0	0	0
Tmem14a	ENSMUSG00000025933	3.79956	6.91432	3.5383	8.53487	8.46172	4.53939	4.64483	11.9776	9.71727	7.81507	9.45088	11.7343	6.81283	1.29856	12.3515	9.33929	4.31305	5.98741
Gm38224	ENSMUSG00000102633	0	0	0	0	0	0	0	0	0	0	0	0	0	0	0	0	0	0
Gsta3	ENSMUSG00000025934	0.758452	1.95675	0.97598	3.06813	0.500472	1.13267	0.21816	4.2038	4.97639	1.86618	2.93834	4.10294	1.46456	0.239273	3.17	2.35487	1.46785	1.83874
Gm28836	ENSMUSG00000099343	2.17214	9.15314	3.43261	13.5633	1.33775	1.81656	0.874709	7.30385	12.1576	6.07947	3.21305	14.5682	5.21966	0.852766	11.2978	18.8836	4.67808	4.7511
Gm7094	ENSMUSG00000096375	0	0	0	0	0	0	0	0	0	0	0	0.5662	0	0	0	2.07361	0	0
Gm4956	ENSMUSG00000025936	25.1825	184.599	45.9719	82.462	12.0971	5.05444	2.02817	52.76	65.6651	33.7589	55.7098	129.727	25.2428	5.0421	203.456	260.417	18.7548	49.0035
Gm21909	ENSMUSG00000093963	1.46162	16.4302	3.56365	11.8252	1.44669	0	0.840837	2.83541	4.33098	0.674312	2.05909	5.90061	1.61278	0.307404	13.5754	14.2625	0.435187	3.30722
Khdc1a	ENSMUSG00000067750	35.3833	93.6071	46.4531	99.9326	20.3496	15.625	15.0475	92.9822	63.1079	88.6431	79.7259	89.5351	72.9864	14.9416	83.6803	105.896	45.2859	61.8994
Gm16329	ENSMUSG00000086194	24.9544	42.7079	17.5701	21.9308	7.98867	11.3645	7.95962	74.7709	40.9984	55.3215	44.1615	52.5055	32.1244	1.81874	20.8827	31.9635	24.4602	30.1891
Gm16327	ENSMUSG00000094436	0	0	0	0	0	0	0	0	0	0	0	0	0	0	0	0	0	0
Khdc1c	ENSMUSG00000041722	17.2872	34.27	21.4828	55.6618	15.9917	8.07558	8.82036	37.282	32.6142	32.4013	27.8707	37.8571	25.5893	10.5408	25.1124	36.66	21.5001	29.257
Gm2709	ENSMUSG00000085507	2.88088	4.05407	5.71146	2.28188	2.41942	4.38051	1.05465	10.1612	2.32812	4.2289	7.42522	5.32875	6.74295	0	3.40548	4.06575	2.72924	3.5556
Gm16533	ENSMUSG00000094926	0	0	0	0	0	0	0	0	0	0	0	0	0	0	0	0	0	0
Khdc1b	ENSMUSG00000085079	16.0699	36.9115	15.8201	37.1692	6.8168	8.91383	4.12709	24.5736	26.4002	22.5945	17.1308	26.8304	12.7184	5.85428	19.1901	26.3474	14.1833	19.4795
Gm16328	ENSMUSG00000085679	0	0	0	0	0	0	0	0	0	0	0	0	0	0	0	0	0	0
Kcnq5	ENSMUSG00000028033	16.2847	6.76645	10.2637	16.8854	6.38761	8.27506	1.53623	11.864	28.5662	10.0484	12.8584	21.4937	6.06199	6.72206	11.8587	14.0901	20.6477	13.919
Gm36949	ENSMUSG00000104138	0	0	0	0	0	0	0	0	0	0	0	0	0	0	0	0	0	0
Gm7658	ENSMUSG00000082935	0	0	0	0	0	0	0	0	0	0	0	0	0	0	0	0	0	0
Gm38243	ENSMUSG00000103748	0	0	0	0	0	0	0	0	0	0	0	0	0	0	0	0	0	0
Gm26580	ENSMUSG00000097109	0.656308	0.169323	0.539321	0.738615	0.4042	1.82957	0	0.509271	0.82111	0.706499	0.37754	1.73103	0.337952	0.193246	0	1.22264	0.455959	0.940523
Gm5696	ENSMUSG00000099692	0	0	0	0	0	0	0	0	0	0	0	0	0	0	0	0	0	0
Gm28239	ENSMUSG00000100418	0	0	0	0	0	0	0	0	0	0	0	0	0	0	0	0	0	0
Rims1	ENSMUSG00000041670	0	0	0	0.0141006	0	1.13689	0.0260683	0.0251159	0.0127879	0	0	0	0	0	0	0	0.013492	0
Gm26866	ENSMUSG00000097642	0	0	0	0	0	0	0	0	0	0	0	0	0	0	0	0	0	0
Gm7761	ENSMUSG00000101468	0	0	0	0	0	2.08086	0	0	0	0	0	0	0	0	0	0	0	0
Gm29506	ENSMUSG00000101227	0	0	0	0	0	2.3979	0.532908	0	0	0	0	0	0	0	0	0	0	0
4933415F23Rik	ENSMUSG00000073730	0	0.0663917	0	0	0.118866	0.430426	0	0	0	0	0	0	0	0.227317	0	0	0	0
Gm24176	ENSMUSG00000089553	0	0	0	0	0	0	0	0	0	0	0	0	0	0	0	0	0	0
Gm6420	ENSMUSG00000102766	0	0	0	0	0	0	0	0	0	0	0	0	0	0	0	0	0	0
Mir30a	ENSMUSG00000065405	0	0	0	0	0	0	0	0	0	0	0	0	0	0	0	0	0	0
Gm27028	ENSMUSG00000097970	0	0	0	0	0	0	0	0	0	0	0	0	0	0	0	0	0	0
Mir30c-2	ENSMUSG00000065567	0	0	0	0	0	0	0	0	0	0	0	0	0	0	0	0	0	0
Gm29107	ENSMUSG00000100775	0	0	0	0	0	0	0	0	0	0	0	0	0	0	0	0	0	0
Gm20954	ENSMUSG00000101226	0	0	0	0	0	0	0	0	0	0	0	0	0	0	0	0	0	0
Ogfrl1	ENSMUSG00000026158	1.03997	2.04145	1.28618	1.66818	1.09648	1.89071	1.02422	2.45602	1.17234	1.64275	3.14913	1.59722	2.00817	0.615755	1.76385	1.29859	0.753915	0.946377
Gm7784	ENSMUSG00000097920	0	0	0	0	0	0	0	0	0	0	0	0	0	0	0	0	0	0
Gm28822	ENSMUSG00000099503	0	0.151984	0.111714	0	0	1.478	0	0	0	0	0.145234	0	0	0.173458	0	0	0.122781	0
B3gat2	ENSMUSG00000026156	1.25608	2.72591	2.21382	5.48811	6.6892	4.07826	6.3971	3.72669	1.16767	2.73609	3.3517	1.77062	3.93783	3.61144	2.4019	3.02818	1.20117	2.12325
Smap1	ENSMUSG00000026155	38.7426	56.327	45.584	89.053	81.719	61.22	73.3608	67.2485	44.7246	55.7545	72.726	56.1403	68.0284	56.3205	66.014	78.8396	38.53	52.2731
Sdhaf4	ENSMUSG00000026154	13.6343	22.9993	18.1982	33.0108	24.7064	16.2264	28.2969	27.4666	23.3079	27.8862	30.3813	24.0661	29.5679	21.1535	23.8657	26.5933	10.4923	19.5782
Gm26524	ENSMUSG00000102495	0	0	0	0	0	0	0	0	0	0	0	0	0	0	0	0	0	0
Fam135a	ENSMUSG00000026153	0.57784	0.745393	0.547892	0.327508	0.544705	0.838288	0.617349	1.30397	0.52415	0.736281	1.10478	0.466552	0.971582	0.225698	0.230012	0.475985	0.614457	0.720452
Gm37580	ENSMUSG00000102398	0	0	0	0	0	0	0	0	0	0	0	0	0	0	0	0	0	0
Gm26607	ENSMUSG00000097670	0	0	0	0	0	0	0	0	0	0	0	0	0	0	0	0	0	0
Col9a1	ENSMUSG00000026147	0	0	0	0.00984926	0.0835437	1.58824	0.0364174	0	0	0	0	0	0	0	0	0	0	0
Col19a1	ENSMUSG00000026141	1.33098	1.85426	0.845537	1.47132	1.93656	0.779168	1.60793	3.15001	0.473265	2.03452	1.93598	0.646933	1.52492	1.84192	0.259602	0.688744	0.887687	0.78302
Gm26418	ENSMUSG00000077463	0	0	0	0	0	0	0	0	0	0	0	0	0	0	0	0	0	0
Tubb4b-ps2	ENSMUSG00000099997	0	0	0	0	0	0	0	0	0	0	0	0	0	0	0	0	0	0
Gm28439	ENSMUSG00000100131	0	0	0	0	0	0	0	0	0	0	0	0	0	0	0	0	0	0
Gm10222	ENSMUSG00000067736	0	0	0	0	0	0	0	0	0	0	0	0	0	0	0	0	0	0
Gm28438	ENSMUSG00000101939	0	0	0	0	0	0	0	0	0	0	0	0	0	0	0	0	0	0
Gm28437	ENSMUSG00000101111	0	0	0	0	0	0	0	0	0	0	0	0	0	0	0	0	0	0
Gm10925	ENSMUSG00000100862	0	0	0	0	0	0	0	0	0	0	0	0	0	0	0	0	0	0
Gm28661	ENSMUSG00000102070	0	0	0	0	0	0	0	0	0	0	0	0	0	0	0	0	0	0
Gm29216	ENSMUSG00000101249	0	0	0	0	0	0	0	0	0	0	0	0	0	0	0	0	0	0
Lmbrd1	ENSMUSG00000073725	21.4857	39.1236	27.9261	41.7754	37.7934	24.3096	47.039	54.9871	28.9692	49.7345	60.3258	38.9424	59.2186	33.7149	39.6973	38.2495	34.6994	46.7195
Gm28594	ENSMUSG00000100808	0	0	0	0	0.320272	0.579871	1.39609	0	0	0.14928	0	0	0	0	0	0	0	0
Gm28237	ENSMUSG00000100483	0	0	0	0	0.174095	3.1521	0	0.146234	0	0	0	0	0	0	0	0	0	0
Gm9443	ENSMUSG00000100450	0	0	0	0	0	0	0	0	0	0	0	0	0	0	0	0	0	0
Gm29414	ENSMUSG00000099392	0	0	0	0	0	1.71114	0	0	0	0	0	0	0	0	0	0	0	0
Adgrb3	ENSMUSG00000033569	0.0111122	0.0143343	0	0	0.0898229	1.02224	0	0	0.00548783	0.011962	0	0	0.00715248	0.0245394	0	0	0.01158	0.0125718
Gm15702	ENSMUSG00000080849	0	0	0	0	0	0	0	0	0	0	0	0	0	0	0	0	0	0
Gm20172	ENSMUSG00000104257	0	0	0	0	0	0	0	0	0	0	0	0	0	0	0	0	0	0
Gm22260	ENSMUSG00000096866	0	0	0	0	0	0	0	0	0	0	0	0	0	0	0	0	0	0
Gm37543	ENSMUSG00000102296	0	0	0	0	0	0	0	0	0	0	0	0	0	0	0	0	0	0
Gm37331	ENSMUSG00000103209	0	0	0	0	0	0	0	0	0	0	0	0	0	0	0	0	0	0
Gm37211	ENSMUSG00000104027	0	0	0	0	0	0	0	0	0	0	0	0	0	0	0	0	0	0
Gm37862	ENSMUSG00000102407	0	0	0	0	0	0	0	0	0	0	0	0	0	0	0	0	0	0
Gm38286	ENSMUSG00000103214	0	0	0	0	0	0	0	0	0	0	0	0	0	0	0	0	0	0
Gm37880	ENSMUSG00000104100	0	0	0	0	0	0	0	0	0	0	0	0	0	0	0	0	0	0
Gm25294	ENSMUSG00000084740	0	0	0	0	0	0	0	0	0	0	0	0	0	0	0	0	0	0
Gm37011	ENSMUSG00000103889	0	0	0	0	0	0	0	0	0	0	0	0	0	0	0	0	0	0
Gm29214	ENSMUSG00000101301	0	0	0	0	0	0	0	0	0	0	0	0	0	0	0	0	0	0
Gm37051	ENSMUSG00000104221	0	0	0	0	0	0	0	0	0	0	0	0	0	0	0	0	0	0
Gm38260	ENSMUSG00000102250	0	0	0	0	0	0	0	0	0	0	0	0	0	0	0	0	0	0
Gm37628	ENSMUSG00000102317	0	0	0	0	0	0	0	0	0	0	0	0	0	0	0	0	0	0
8030445P17Rik	ENSMUSG00000103563	0	0	0	0	0	0	0	0	0	0	0	0	0	0	0	0	0	0
Gm38198	ENSMUSG00000102465	0	0	0	0	0	0	0	0	0	0	0	0	0	0	0	0	0	0
Gm37077	ENSMUSG00000102659	0	0	0	0	0	0	0	0	0	0	0	0	0	0	0	0	0	0
Gm37895	ENSMUSG00000103924	0	0	0	0	0	0	0	0	0	0	0	0	0	0	0	0	0	0
Gm36952	ENSMUSG00000104132	0	0	0	0	0	0	0	0	0	0	0	0	0	0	0	0	0	0
Gm37602	ENSMUSG00000102747	0	0	0	0	0	0	0	0	0	0	0	0	0	0	0	0	0	0
2900022M07Rik	ENSMUSG00000102386	0	0	0	0	0	0	0	0	0	0	0	0	0	0	0	0	0	0
2900002M20Rik	ENSMUSG00000103004	0	0	0	0	0	0	0	0	0	0	0	0	0	0	0	0	0	0
Gm9884	ENSMUSG00000104516	0	0	0	0	0	0	0	0	0	0	0	0	0	0	0	0	0	0
Gm18443	ENSMUSG00000101618	0	0	0	0	0	0	0	0	0	0	0	0	0	0	0	0	0	0
Gm19123	ENSMUSG00000099458	0	0	0	0	0	0	0	0	0	0	0	0	0	0	0	0	0	0
Gm24064	ENSMUSG00000088111	0	0	0	0	0	0	0	0	0	0	0	0	0	0	0	0	0	0
4931408C20Rik	ENSMUSG00000073722	0	0	0	0	0.196109	2.84054	0.2992	0	0	0	0	0	0	0	0	0	0	0
n-R5s209	ENSMUSG00000095256	0	0	0	0	0	0	0	0	0	0	0	0	0	0	0	0	0	0
Gm19641	ENSMUSG00000100310	0	0	0	0	0	0	0	0	0	0	0	0	0	0	0	0	0	0
Gm5524	ENSMUSG00000101514	0	0	0	0	0	1.34019	0	0	0	0	0	0	0.0589419	0	0	0	0	0
Gm18776	ENSMUSG00000101033	0	0	0	0	0	0	0	0	0	0	0	0	0	0	0	0	0	0
Gm19028	ENSMUSG00000101372	0	0	0	0	0	0	0	0	0	0	0	0	0	0	0	0	0	0
Gm38089	ENSMUSG00000103241	0	0	0	0	0	0	0	0	0	0	0	0	0	0	0	0	0	0
Gm7846	ENSMUSG00000086240	0	0	0	0	0	0	0	0	0	0	0	0	0	0	0	0	0	0
Gm597	ENSMUSG00000048411	0	0	0	0.0345799	0	1.85872	0.191788	0	0	0	0	0	0	0	0	0	0	0
Gm5697	ENSMUSG00000081557	0	0	0	0	0	0	0	0	0	0	0	0	0	0	0	0	0	0
Gm6462	ENSMUSG00000058590	0	0	0	0	0	0	0	0	0	0	0	0	0	0	0	0	0	0
Gm18033	ENSMUSG00000101235	0	0	0	0	0	0	0	0	0	0	0	0	0	0	0	0	0	0
Gm25586	ENSMUSG00000064433	0	0	0	0	0	0	0	0	0	0	0	0	0	0	0	0	0	0
Gm22679	ENSMUSG00000080625	0	0	0	0	0	0	0	0	0	0	0	0	0	0	0	0	0	0
Gm23785	ENSMUSG00000080391	0	0	0	0	0	0	0	0	0	0	0	0	0	0	0	0	0	0
Mir6342	ENSMUSG00000099257	0	0	0	0	0	0	0	0	0	0	0	0	0	0	0	0	0	0
Gm5525	ENSMUSG00000099492	0	0	0	0	0	0	0	0	0	0	0	0	0	0	0	0	0	0
Gm7858	ENSMUSG00000101726	0	0	0	0	0	0	0	0	0	0	0	0	0	0	0	0	0	0
Gm23771	ENSMUSG00000096829	0	0	0	0	0	0	0	0	0	0	0	0	0	0	0	0	0	0
Gm27430	ENSMUSG00000098883	0	0	0	0	0	0	0	0	0	0	0	0	0	0	0	0	0	0
Gm9898	ENSMUSG00000053185	0	0	0.074861	0	0	3.30142	0	0	0	0.169982	0	0	0	0	0	0	0.0822769	0
Gm6473	ENSMUSG00000100261	0.0757556	0.097722	0.215488	0	0	1.58386	0	0	0.14965	0.244647	0.186764	0.256896	0.097522	0	0	0	0	0
Gm2914	ENSMUSG00000101180	0	0	0	0	0	0	0	0	0	0	0	0	0	0	0	0	0	0
Phf3	ENSMUSG00000048874	38.2786	60.9879	44.426	72.8222	63.2378	38.3585	60.5561	80.4579	38.7067	57.1513	87.1949	50.1427	69.3602	38.6793	57.5009	64.1535	33.3276	41.19
Gm37522	ENSMUSG00000103783	0	0	0	0	0	0	0	0	0	0	0	0	0	0	0	0	0	0
Gm37906	ENSMUSG00000104315	0	0	0	0	0	0	0	0	0	0	0	0	0	0	0	0	0	0
Ptp4a1	ENSMUSG00000026064	100.222	93.212	105.373	40.042	94.1132	57.2648	51.8815	58.8724	71.246	61.5709	71.0345	73.3195	66.6075	78.5863	86.2451	105.008	83.7716	89.2371
Gm5698	ENSMUSG00000086151	0	0	0	0	0	0	0	0	0	0	0	0	0	0	0	0	0	0
Gm9458	ENSMUSG00000086726	0	0	0	0	0	0	0	0	0	0	0	0	0	0	0	0	0	0
Gm5699	ENSMUSG00000087346	0	0	0	0	0	0	0	0	0	0	0	0	0	0	0	0	0	0
Gm29669	ENSMUSG00000100371	0	0	0	0	0	4.35068	0	0	0	0	0	0	0	0	0	0	0	0
Gm28644	ENSMUSG00000100237	0	0	0	0	0.723759	1.31041	0	0	0	0	0	0	0	0	0	0	0	0
Gm27362	ENSMUSG00000098529	0	0	0	0	0	0	0	0	0	0	0	0	0	0	0	0	0	0
4931428L18Rik	ENSMUSG00000086727	0	0	0	0	0	1.26416	0.486975	0	0	0	0	0	0	0	0	0	0	0
Gm29128	ENSMUSG00000100910	0	0	0	0	0	1.74347	0	0	0	0	0	0	0	0	0	0	0	0
Gm7893	ENSMUSG00000099796	0	0	0	0	0	0	0	0	0	0	0	0	0	0	0	0	0	0
Lgsn	ENSMUSG00000050217	0	0	0	0	0.43717	2.17669	0	0	0	0	0	0	0	0	0	0	0	0
Pih1d3	ENSMUSG00000026063	0	0	0	0	0	1.84911	0	0.12255	0	0	0	0	0	0	0	0	0	0
Gm26145	ENSMUSG00000077664	0	0	0	0	0	0	0	0	0	0	0	0	0	0	0	0	0	0
Gm4850	ENSMUSG00000100205	0	0	0	0	0	0	0	0	0	0	0	0	0	0	0	0	0	0
Gm28645	ENSMUSG00000100592	0	0	0	0	0	0	0	0	0	0	0	0	0	0	0	0	0	0
Gm6489	ENSMUSG00000094215	0	0	0	0	0	0	0	0	0	0	0	0	0	0	0	0	0	0
Gm10307	ENSMUSG00000101093	0.0685597	0	0	0	0.475018	1.14673	0	0	0	0	0	0	0	0	0	0	0	0
Gm19680	ENSMUSG00000070960	0	0	0	0	0	0	0	0	0	0	0	0	0	0	0	0	0	0
Gm23032	ENSMUSG00000088620	0	0	0	0	0	0	0	0	0	0	0	0	0	0	0	0	0	0
Gm7910	ENSMUSG00000082159	0	0	0	0	0	0	0	0	0	0	0	0	0	0	0	0	0	0
Khdrbs2	ENSMUSG00000026058	0	0.02298	0.00844559	0.00485046	0	0.968386	0.0179345	0	0.0087978	0	0	0.0100685	0	0	0	0	0	0.0100773
Gm25814	ENSMUSG00000064688	0	0	0	0	0	0	0	0	0	0	0	0	0	0	0	0	0	0
Gm37999	ENSMUSG00000103482	0	0	0	0	0	0	0	0	0	0	0	0	0	0	0	0	0	0
Gm37110	ENSMUSG00000104498	0	0	0	0	0	0	0	0	0	0	0	0	0	0	0	0	0	0
Gm37911	ENSMUSG00000104313	0	0	0	0	0	0	0	0	0	0	0	0	0	0	0	0	0	0
Gm9839	ENSMUSG00000102865	0	0	0	0	0	0	0	0	0	0	0	0	0	0	0	0	0	0
Gm37792	ENSMUSG00000102321	0	0	0	0	0	0	0	0	0	0	0	0	0	0	0	0	0	0
Gm5415	ENSMUSG00000091318	0.101595	0.163818	0.120412	0.179803	0.117318	2.12411	0	0	0.0752603	0.164047	0.125234	0.11484	0	0.186963	0.165132	0.0525728	0.158809	0.11494
Gm24732	ENSMUSG00000089489	0	0	0	0	0	0	0	0	0	0	0	0	0	0	0	0	0	0
Gm37426	ENSMUSG00000104433	0	0	0	0	0	0	0	0	0	0	0	0	0	0	0	0	0	0
Gm23024	ENSMUSG00000089395	0	0	0	0	0	0	0	0	0	0	0	0	0	0	0	0	0	0
Gm37151	ENSMUSG00000102926	0	0	0	0	0	0	0	0	0	0	0	0	0	0	0	0	0	0
Gm28624	ENSMUSG00000100497	0	0	0	0	0	0	0	0	0	0	0	0	0	0	0	0	0	0
Gm37724	ENSMUSG00000102917	0	0	0	0	0	0	0	0	0	0	0	0	0	0	0	0	0	0
Gm7114	ENSMUSG00000100481	0	0	0	0	0	0	0	0	0	0	0	0	0	0	0	0	0	0
Gm4785	ENSMUSG00000100590	0	0	0	0	0	0	0	0	0	0	0	0	0	0	0	0	0	0
Gm24901	ENSMUSG00000088750	0	0	0	0	0	0	0	0	0	0	0	0	0	0	0	0	0	0
Gm37591	ENSMUSG00000104230	0	0	0	0	0	1.17937	0	0	0	0	0	0	0	0	0	0	0	0
Gm2987	ENSMUSG00000101754	0	0	0	0	0	0	0	0	0	0	0	0	0	0	0	0	0	0
Gm25792	ENSMUSG00000065223	0	0	0	0	0	0	0	0	0	0	0	0	0	0	0	0	0	0
Gm18799	ENSMUSG00000100318	0	0	0	0	0	0	0	0	0	0	0	0	0	0	0	0	0	0
Gm7933	ENSMUSG00000101612	0	0	0	0	0	0	0	0	0	0	0	0	0	0	0	0	0	0
Gm23453	ENSMUSG00000065260	0	0	0	0	0	0	0	0	0	0	0	0	0	0	0	0	0	0
Prim2	ENSMUSG00000026134	9.50022	32.0285	17.6018	12.514	11.8006	10.1997	22.3854	31.7288	8.82557	33.1955	36.1133	12.7704	54.803	15.8009	12.5202	12.463	17.4993	23.9945
Gm29228	ENSMUSG00000101682	0	0	0	0	0	0	0	0	0	0	0	0	0	0	0	0	0	0
Gm37618	ENSMUSG00000102714	0	0	0	0	0	0	0	0	0	0	0	0	0	0	0	0	0	0
Gm17813	ENSMUSG00000102093	0	0	0	0	0	0	0	0	0	0	0	0	0	0	0	0	0	0
1700001G17Rik	ENSMUSG00000103746	0	0	0	0	0	0	0	0	0	0	0	0	0	0	0	0	0	0
Gm38173	ENSMUSG00000102198	0	0	0	0	0	0	0	0	0	0	0	0	0	0	0	0	0	0
Rab23	ENSMUSG00000004768	1.79235	2.8544	2.07711	0.765159	1.27761	1.71176	1.75987	1.80289	1.19115	2.32245	2.03209	1.32567	2.70613	1.12391	0.503527	0.904591	1.56804	1.35186
Bag2	ENSMUSG00000042215	19.0815	4.72345	7.05956	1.66165	0.563781	4.42329	2.62141	2.84134	10.1268	8.62799	1.3541	4.36901	8.53718	4.79184	2.38067	1.85272	10.5572	4.87915
Gm37905	ENSMUSG00000103072	0	0	0	0	0	0	0	0	0	0	0	0	0	0	0	0	0	0
Zfp451	ENSMUSG00000042197	17.3444	22.9186	17.8173	18.1776	20.4629	18.9482	26.6842	22.1728	18.366	26.8942	23.7128	22.9484	38.5094	23.9927	16.5931	18.1122	19.4798	23.2369
Gm15455	ENSMUSG00000081402	0	0	0	0	0	0	0	0	0	0	0	0	0	0	0	0	0	0
Bend6	ENSMUSG00000042182	1.44691	0.587589	2.61681	1.75093	1.60894	2.80104	5.55687	1.55937	2.27603	6.31678	2.31203	3.99799	5.79488	4.29979	2.26468	2.77309	1.34029	2.84954
Gm37067	ENSMUSG00000104416	0	0	0	0	0	0	0	0	0	0	0	0	0	0	0	0	0	0
Dst	ENSMUSG00000026131	0.700457	0.437905	2.32341	0.281195	0.397527	2.14924	4.38028	0.992452	0.467532	2.35215	1.22885	0.999854	5.57648	3.28726	0.373029	0.284531	0.934233	2.18807
Gm37354	ENSMUSG00000103596	0	0	0	0	0	0	0	0	0	0	0	0	0	0	0	0	0	0
Gm28631	ENSMUSG00000099382	0	0	0	0	0	0	0	0	0	0	0	0	0	0	0	0	0	0
Gm23792	ENSMUSG00000084506	0	0	0	0	0	0	0	0	0	0	0	0	0	0	0	0	0	0
Gm38157	ENSMUSG00000103364	0	0	0	0	0	0	0	0	0	0	0	0	0	0	0	0	0	0
Mir6896	ENSMUSG00000105982	0	0	0	0	0	0	0	0	0	0	0	0	0	0	0	0	0	0
Gm26788	ENSMUSG00000096992	0	0	0	0	0	0.657077	0	0	0	0	0	0	0	0.0771144	0	0	0	0
A930005N03Rik	ENSMUSG00000103001	0	0	0	0	0	0	0	0	0	0	0	0	0	0	0	0	0	0
Gm37958	ENSMUSG00000104397	0	0	0	0	0	3.56553	0	0	0	0	0	0	0	0	0	0	0	0
Gm37385	ENSMUSG00000102839	0	0	0	0	0	0	0	0	0	0	0	0	0	0	0	0	0	0
Gm5266	ENSMUSG00000101206	0	0	0.0747965	0	0.546557	3.62844	0	0	0	0	0	0	0	0	0	0	0	0
Gm3052	ENSMUSG00000101462	0	0	0	0	0	0	0	0	0	0	0	0	0	0	0	0	0	0
Gm37233	ENSMUSG00000102336	0	0	0	0	0	0	0	0	0	0	0	0	0	0	0	0	0	0
Mir5103	ENSMUSG00000092852	0	0	0	0	0	0	0	0	0	0	0	0	0	0	0	0	0	0
Ccdc115	ENSMUSG00000042111	59.7638	42.8709	43.0637	36.3722	41.5407	34.9683	17.4911	25.1033	69.8529	28.5585	25.4155	51.298	21.8556	51.0508	40.3087	32.978	54.0911	39.6387
Gm28306	ENSMUSG00000101711	7.10442	0	2.30017	2.5477	3.6017	10.8685	14.3046	0	5.13449	6.15549	1.92237	1.37108	6.4689	2.55104	0	4.30401	7.04237	0.980199
Imp4	ENSMUSG00000026127	77.7291	66.15	60.7714	37.1192	38.1986	38.2419	32.4885	35.1053	57.1851	36.4148	43.5069	49.7939	35.2232	45.9016	39.4128	34.2199	56.3875	46.2473
Ptpn18	ENSMUSG00000026126	8.2599	19.1215	11.8615	69.6996	64.9861	29.8811	34.8149	47.2061	37.5423	34.7362	60.119	46.6062	40.7457	17.9631	72.8655	62.9613	17.5189	24.9132
Gm28417	ENSMUSG00000100280	1.43506	6.01631	3.14658	13.3826	14.5	10.5012	6.50126	8.35165	9.21328	8.49643	14.9256	10.1384	11.6616	5.5459	8.74696	10.3036	4.67336	5.88541
4930568A12Rik	ENSMUSG00000101223	0.353098	3.00619	1.80791	3.46105	4.24052	3.83885	4.6923	4.52086	2.85983	4.40918	7.57345	3.51236	6.45463	1.14365	2.75482	2.55806	0.588742	2.23709
Prss39	ENSMUSG00000026125	0.0687654	0.975754	0.782418	0.0374464	0.317629	3.45052	0.969201	1.60079	0.339603	1.25841	3.56015	1.0105	2.12456	0.50619	0.447082	0.640516	0.143321	0.388991
Gm28416	ENSMUSG00000101116	0	0	0	0	0	0	0	0	0	0	0	0	0	0	0	0	0	0
Cfc1	ENSMUSG00000026124	0.0881388	0	0	0	0	1.84276	0	0	0	0	0	0	0	0	0	0	0	0
Gm28419	ENSMUSG00000101803	0	0	0	0	0	0	0	0	0	0	0	0	0	0	0	0	0	0
Prss40	ENSMUSG00000037529	0.043546	0	0	0	0.10057	1.4567	0.0876787	0	0	0	0	0	0	0	0	0	0	0
1700101I19Rik	ENSMUSG00000045815	0	0	0	0	0	0	0	0	0	0	0	0	0	0	0	0	0	0
Amer3	ENSMUSG00000045174	0	0.0269225	0	0	0.192805	1.83269	0.0840454	0	0	0	0.0257269	0	0	0	0	0	0	0
Gm28418	ENSMUSG00000100524	0	0	0	0	0	0	0	0	0	0	0	0	0	0	0	0	0	0
Gm36984	ENSMUSG00000102499	0	0	0	0	0	0	0	0	0	0	0	0	0	0	0	0	0	0
Gm29730	ENSMUSG00000103521	0	0	0	0	0	0	0	0	0	0	0	0	0	0	0	0	0	0
AA619741	ENSMUSG00000104098	0	0	0	0	0	0	0	0	0	0	0	0	0	0	0	0	0	0
Arhgef4	ENSMUSG00000037509	2.40642	1.76852	1.58173	11.3761	12.5545	4.89091	5.79114	9.87582	3.95826	4.43782	9.66717	4.51912	3.8507	2.37126	9.84851	10.4284	1.79837	1.74631
Gm37224	ENSMUSG00000102537	0	0	0	0	0	0	0	0	0	0	0	0	0	0	0	0	0	0
Gm37845	ENSMUSG00000102612	0	0	0	0	0	0	0	0	0	0	0	0	0	0	0	0	0	0
Gm38336	ENSMUSG00000104002	0	0	0	0	0	0	0	0	0	0	0	0	0	0	0	0	0	0
Fam168b	ENSMUSG00000037503	155.859	171.985	169.198	223.47	215.391	168.77	187.181	226.134	191.936	179.501	246.531	212.788	205.163	189.716	195.608	193.498	171.115	180.942
Gm37127	ENSMUSG00000104358	0	0	0	0	0	0	0	0	0	0	0	0	0	0	0	0	0	0
Plekhb2	ENSMUSG00000026123	15.9985	25.2861	23.6463	29.0672	26.9561	20.7316	31.3113	36.379	22.7281	34.4069	36.8106	30.4085	36.8173	26.1385	28.4288	26.6774	23.6447	32.2788
Gm19430	ENSMUSG00000103716	0	0	0	0	0	0	0	0	0	0	0	0	0	0	0	0	0	0
Gm37670	ENSMUSG00000103548	0	0	0	0	0	0	0	0	0	0	0	0	0	0	0	0	0	0
Gm8009	ENSMUSG00000103760	0	0	0	0	0	0	0	0	0	0	0	0	0	0	0	0	0	0
Gm38027	ENSMUSG00000103997	0	0	0	0	0	0	0	0	0	0	0	0	0	0	0	0	0	0
Gm25096	ENSMUSG00000077231	0	0	0	0	0	0	0	0	0	0	0	0	0	0	0	0	0	0
Gm37068	ENSMUSG00000104417	0	0	0	0.155988	0	0.598898	0	0	0	0	0	0	0	0	0	0	0	0
Gm25634	ENSMUSG00000064601	0	0	0	0	0	0	0	0	0	0	0	0	0	0	0	0	0	0
Gm28415	ENSMUSG00000101714	0	0	0	0	0	0	0	0	0	0	0	0	0	0	0	0	0	0
1110002O04Rik	ENSMUSG00000102531	0	0	0.153558	0	0	3.386	0	0	0	0	0	0	0	0	0	0	0.168769	0
Gm8022	ENSMUSG00000103096	0	0	0	0	0	0	0	0	0	0	0	0	0	0	0	0	0	0
Gm37146	ENSMUSG00000102279	0	0	0	0	0	0.827851	0	0	0	0	0	0	0	0	0	0	0	0
Gm33222	ENSMUSG00000103708	0	0	0	0	0	2.01469	0.485056	0	0	0	0	0	0	0	0	0	0	0
4930535G08Rik	ENSMUSG00000104201	0	0	0	0	0	0	0	0	0	0	0	0	0	0	0	0	0	0
Gm38049	ENSMUSG00000102434	0	0	0	0	0	0	0	0	0	0	0	0	0	0	0	0	0	0
Hs6st1	ENSMUSG00000045216	14.1724	16.7875	13.7884	17.5961	19.7526	12.1615	11.6128	16.5915	12.1967	12.3376	19.6271	12.3702	13.1994	11.5029	16.9862	14.387	9.55491	9.42519
Gm37335	ENSMUSG00000104523	0	0	0	0	0	0	0	0	0	0	0	0	0	0	0	0	0	0
Gm33280	ENSMUSG00000102202	0.760349	1.82542	1.00131	1.88623	1.41458	2.82614	2.12631	2.29446	0.730147	1.65973	4.24372	1.36084	1.49541	1.05721	2.05977	1.35525	0.61628	0.669065
Uggt1	ENSMUSG00000037470	49.3325	51.6522	50.2502	59.6773	49.597	54.6196	53.2463	58.4392	58.9814	58.2908	54.6564	62.7021	52.8044	60.9957	53.6547	52.6287	53.9472	55.1734
Mir6897	ENSMUSG00000098752	0	0	0	0	0	0	0	0	0	0	0	0	0	0	0	0	0	0
Neurl3	ENSMUSG00000047180	58.6686	374.947	153.456	300.691	289.022	207.673	346.466	713.493	229.68	349.885	736.154	342.279	499.554	94.9727	262.874	257.915	82.6068	139.004
Arid5a	ENSMUSG00000037447	14.4282	28.2403	26.6046	77.1948	70.5207	46.1447	93.8159	138.446	35.8155	87.1795	159.041	59.5986	140.805	57.5729	56.2679	54.1977	41.6085	70.6541
4930403P22Rik	ENSMUSG00000102762	0	0	0	0	0	0	0	0	0	0	0	0	0	0	0	0	0	0
Kansl3	ENSMUSG00000010453	50.0197	63.2083	56.5415	58.4896	61.293	42.9231	74.9807	86.2728	47.7937	61.8654	93.6352	53.421	77.711	50.4612	59.0479	52.3165	46.0757	51.4987
Mir6898	ENSMUSG00000098680	0	0	0	0	0	0	0	0	0	0	0	0	0	0	0	0	0	0
Fer1l5	ENSMUSG00000037432	0.995097	1.37666	1.3811	1.66492	1.69866	2.774	1.539	2.51791	0.940138	1.45931	1.7244	1.63019	1.57806	1.50747	0.468817	0.955243	1.03699	0.897384
Lman2l	ENSMUSG00000001143	11.2646	14.838	12.5573	11.8551	13.2312	10.3913	16.5688	16.05	9.62703	15.7623	16.2335	11.6903	15.9187	12.071	9.77142	8.48572	10.0486	12.2055
Cnnm4	ENSMUSG00000037408	9.05152	18.4374	14.4123	13.4917	12.1982	8.68251	10.9999	11.8886	8.42262	12.3913	18.4138	11.6216	13.365	11.6935	11.796	10.6823	7.12172	10.9019
Gm37909	ENSMUSG00000104316	0	0	0	0	0	0	0	0	0	0	0	0	0	0	0	0	0	0
AC084391.1	ENSMUSG00000106081	0	0	0	0	0	0	0	0	0	0	0	0	0	0	0	0	0	0
Cnnm3	ENSMUSG00000001138	13.903	26.7208	13.9487	34.8101	32.0711	9.72374	25.4364	44.5671	13.3901	23.8786	51.8814	15.3986	26.8996	6.5557	30.1304	28.9484	8.8855	8.32178
Gm38033	ENSMUSG00000102845	0.681519	0	0	0	0	0	0	0	0	0	0	0	0	0	0	0	0	0
Ankrd23	ENSMUSG00000067653	16.6539	19.3346	12.407	20.4328	22.1354	20.6072	24.5674	24.7248	19.5041	18.1104	24.8441	21.3991	20.4764	19.9148	20.1084	19.2408	21.1448	17.8802
Gm42417	ENSMUSG00000109510	0	3.60778	3.84706	3.53938	1.45561	1.64716	0	3.13307	2.84026	0	3.93313	2.1373	3.34684	0	0	0.366914	1.3136	3.52071
Ankrd39	ENSMUSG00000079610	16.0673	17.65	15.8847	20.5346	23.0632	17.8248	17.5861	20.3554	21.4642	16.7506	21.4961	19.1392	19.2256	17.379	15.8923	14.9629	18.8562	16.9975
Sema4c	ENSMUSG00000026121	8.04283	3.73293	8.89384	27.9304	34.3384	7.92793	12.3766	26.0556	12.7932	20.8391	33.1622	21.5441	25.8715	8.07997	40.094	37.6331	17.1788	22.8499
D430040D24Rik	ENSMUSG00000087589	0.10073	0.129938	0.191019	0.548528	0	0.421203	0.202817	0	0.198985	0.216867	0.248335	0.455449	0	0	0	0.31275	0.104971	0
Fam178b	ENSMUSG00000046337	0.0287349	0	0	0.046943	0	1.68217	0	0.0557431	0	0.0927972	0.106262	0	0.0369911	0.0423041	0	0.029739	0.149723	0.130038
Gm6428	ENSMUSG00000089906	0	0	0	0	0	0	0	0	0	0	0	0	0	0	0	0	0	0
Gm24133	ENSMUSG00000077939	0	0	0	0	0	0	0	0	0	0	0	0	0	0	0	0	0	0
Cox5b	ENSMUSG00000061518	165.315	145.29	151.651	153.833	140.633	122.249	161.374	134.74	175.651	153.098	118.016	154.22	128.266	180.252	150.91	170.908	164.212	159.032
Actr1b	ENSMUSG00000037351	53.3386	64.8763	58.2	82.0567	79.2512	66.9017	75.3541	79.6323	71.7061	67.2066	76.139	71.3472	68.3879	61.0655	84.918	75.7342	60.4788	59.7384
4933424G06Rik	ENSMUSG00000102416	0	0	0.0578267	0.0996328	0.140851	1.53012	0.122797	0	0.301192	0.0656516	0	0.137877	0.0785107	0	0	0.126238	0.12711	0
Gm33533	ENSMUSG00000104237	0	0.0724088	0	0	0	3.05134	0.339064	0	0	0	0	0	0	0	0	0	0	0
Zap70	ENSMUSG00000026117	66.0829	54.0633	89.8475	155.704	168.822	82.8849	111.096	136.04	127.607	173.175	133.612	109.779	182.918	141.58	204.562	156.791	192.388	215.347
Gm18828	ENSMUSG00000097291	0	0	0	0	0	0	0	0	0	0	0	0	0	0	0	0	0	0
Tmem131	ENSMUSG00000026116	51.8259	59.7813	53.7751	70.82	61.3981	47.6828	59.4298	74.846	50.5352	60.3389	69.4904	52.6714	61.5644	51.7694	59.6403	60.712	46.3765	45.5451
Gm37506	ENSMUSG00000103016	0	0	0	0	0	0	0	0	0	0	0	0	0	0	0	0	0	0
Gm38115	ENSMUSG00000102930	0.0379877	0.294016	0.252132	0.268922	0.526398	2.22384	0.152974	0	0.187605	0	0	0	0.0978049	0.111853	0	0.0786304	0	0.128933
F830112A20Rik	ENSMUSG00000103159	0	0	0	0	0	0	0	0	0	0	0	0	0	0	0	0	0	0
Rpl12-ps1	ENSMUSG00000080054	0	0	0	0	0	0	0	0	0	0	0	0	0	0	0	0	0	0
n-R5s210	ENSMUSG00000095944	0	0	0	0	0	0	0	0	0	0	0	0	0	0	0	0	0	0
Vwa3b	ENSMUSG00000050122	0	0.0219539	0.0161369	0.037071	0	1.70796	0.137069	0.0330153	0	0.109923	0.146852	0.0192378	0.21909	0	0	0.0880687	0.0177355	0.0192546
Gm37020	ENSMUSG00000103603	0	0	0	0	0	0	0	0	0	0	0	0	0	0	0	0	0	0
Cnga3	ENSMUSG00000026114	0	0	0.0219645	0.0756877	0.2675	4.84325	0	0	0.0228805	0.0249367	0	0	0	0.0341042	0	0	0	0.026208
1700074A21Rik	ENSMUSG00000102231	0	0	0	0	0	0	0	0	0	0	0	0	0	0	0	0	0	0
Inpp4a	ENSMUSG00000026113	3.00959	9.40472	7.75343	33.324	35.3731	12.5359	31.0503	16.1799	4.03262	17.3415	20.8068	11.4717	18.786	10.5618	28.2129	27.7552	3.70764	9.15898
4930439A04Rik	ENSMUSG00000086064	0	0	0	0.347847	0.491753	0.890348	0	0	0	0	0	0	0	0	0	0	0	0
Gm37135	ENSMUSG00000102879	0	0	0	0	0	0	0	0	0	0	0	0	0	0	0	0	0	0
Coa5	ENSMUSG00000026112	136.868	136.977	126.174	103.166	98.8078	95.4516	99.9978	123.089	119.132	100.284	131.595	125.341	95.611	110.496	90.5587	100.491	105.143	98.9265
Unc50	ENSMUSG00000026111	60.2001	90.4612	58.7864	84.0259	79.3706	60.2008	105.198	98.0885	64.3916	90.8629	105.336	79.6632	99.0945	75.8935	64.9177	69.7538	58.0158	68.8302
Mgat4a	ENSMUSG00000026110	31.5994	27.8966	46.1983	37.5302	31.0183	46.3843	39.8623	39.2262	51.5027	50.5353	40.1781	59.9393	59.7772	53.0574	24.4173	26.9377	52.5372	60.5122
4930594C11Rik	ENSMUSG00000103948	0	0	0	0	0	0	0	0	0	0	0	0	0	0	0	0	0	0
Gm43213	ENSMUSG00000087233	0	0	0	0	0	0	0	0	0	0	0	0	0	0	0	0	0	0
2010300C02Rik	ENSMUSG00000026090	0.126434	0.675678	0.239762	2.51793	2.46114	2.86999	0.290938	1.22635	0.802802	0.174989	1.60305	1.14333	0.60454	0.212729	3.99264	1.888	0.63996	0.674338
4930556I23Rik	ENSMUSG00000089767	0.327373	0.211149	0	0.178272	0	0	0	0	0.323351	0	0.201772	0.185026	0.421434	0	0	0.677625	0.852888	0.185188
4930470B04Rik	ENSMUSG00000104365	0	0	0	0	0	0	0	0	0	0	0	0	0	0	0	0	0	0
Gm19863	ENSMUSG00000102650	0	0	0	0	0	0	0	0	0	0	0	0	0	0	0	0	0	0
Tsga10	ENSMUSG00000060771	2.57919	5.37874	2.69007	9.21354	6.61189	3.99041	5.21043	8.53912	2.61543	4.05359	7.50315	4.2371	5.62229	3.60728	5.86905	6.85125	1.63954	3.11251
Gm26805	ENSMUSG00000097268	0	0.0382789	0	0.0161593	0	0.496335	0.0597487	0	0	0.0319438	0.036579	0.0335431	0	0	0	0	0.0309237	0
Lipt1	ENSMUSG00000037216	4.51394	5.36161	3.22059	2.21471	2.37401	5.41958	2.87959	3.98818	5.78279	2.16497	4.4624	4.69827	2.58902	2.76349	2.61513	1.98893	2.14241	1.87084
Mitd1	ENSMUSG00000026088	15.0568	19.2093	13.5234	28.3098	23.0042	17.7118	18.1232	24.0732	26.7365	18.8799	23.9038	24.1269	20.2349	19.1951	19.5785	23.597	18.5184	18.0829
Mrpl30	ENSMUSG00000026087	40.405	35.627	32.7071	34.3811	33.2708	27.4461	22.7701	36.1043	44.5955	31.1072	35.9712	36.7116	29.0066	29.7844	38.7947	33.2595	40.2703	30.0892
Lyg2	ENSMUSG00000061584	0	0	0.0338977	0.0389361	0	1.19593	0	0	0	0	0	0	0	0	0	0	0	0
Gm15457	ENSMUSG00000087374	0.0229735	0.11854	0	0	0.159173	2.59372	0	0	0	0.0247304	0.0283189	0	0	0	0	0	0.0957629	0
Lyg1	ENSMUSG00000026085	0	0	0	0	0	0	0	0	0	0.11112	0	0	0	0	0	0	0	0
Gm23409	ENSMUSG00000089141	0	0	0	0	0	0	0	0	0	0	0	0	0	0	0	0	0	0
Txndc9	ENSMUSG00000058407	30.0501	33.8735	29.7187	25.3372	26.0349	26.6652	37.8963	27.5714	28.8731	28.7196	26.7019	31.3942	32.5522	32.9159	20.7659	24.3403	27.48	30.1087
Eif5b	ENSMUSG00000026083	65.7806	72.6096	57.2206	38.0883	36.6182	46.4921	32.7381	37.1029	57.8988	33.4277	36.3666	51.1646	31.772	53.1333	30.186	38.3828	51.7725	43.9255
Rev1	ENSMUSG00000026082	11.2946	10.7163	9.56782	8.95058	10.0907	12.4285	14.5724	12.1084	10.4659	7.75893	13.5378	9.87766	10.3309	10.7645	5.99052	8.19786	8.25454	6.99437
Gm37062	ENSMUSG00000103804	0.261524	0.843393	0.24797	0.498448	0	1.09357	0.526572	1.26834	1.42071	0.844574	0.64475	0.443429	0.505	0.192511	0	0.405995	0.136267	0.887632
Gm5099	ENSMUSG00000102716	0	0	0	0	0.114556	1.24446	0	0	0	0	0	0	0	0	0	0	0	0.112235
Aff3	ENSMUSG00000037138	3.74702	7.9611	5.86477	24.4404	29.0793	8.69815	10.9562	49.1719	5.87804	10.3212	49.9245	15.6652	13.0167	2.53513	24.7197	26.0907	0.890059	1.62088
Gm16150	ENSMUSG00000085391	0.100509	0	0	0.164198	0	0.840559	0	1.36485	0	0	0.123895	0	0	0	0	0.104021	0.104741	0
Gm16151	ENSMUSG00000085280	0	0.185045	0	0.468695	0.993895	0	0.866496	0.278279	0.283375	0	0.353654	0.162151	0	0	0	0	0	0
Gm16152	ENSMUSG00000087131	0.0494681	0	0.0938085	0.0808139	0.913976	2.06851	0.298808	0.479818	0.0977207	0.213005	0.121956	0.0559172	0.254726	0	0	0	0	0.055966
Gm34727	ENSMUSG00000102984	0	0	0	0	0	0	0	0	0	0	0	0	0	0	0	0	0	0
Gm38135	ENSMUSG00000102541	0	0	0	0	0	0	0	0	0	0	0	0	0	0	0	0	0	0
2610300A13Rik	ENSMUSG00000103531	0	0	0	0	0	0	0	0	0	0	0	0	0	0	0	0	0	0
Lonrf2	ENSMUSG00000048814	0	0.0170577	0	0.00720082	0.0610789	1.49293	0.0266249	0.0769564	0	0.0996423	0.0326002	0	0.0170227	0.0194677	0	0	0	0.0299207
Chst10	ENSMUSG00000026080	0.32179	0.761013	0.341436	2.52	3.14966	4.22893	1.61979	1.62006	0.855133	0.701047	1.98332	1.24712	0.897538	0.710621	2.39101	2.00614	0.582849	0.572094
Gm37707	ENSMUSG00000103647	0	0.363827	0	0	0	0	0	0	0	0	0	0	0	0	0	0	0	0
Gm6621	ENSMUSG00000102447	0	0	0	0	0	0	0	0	0	0	0	0	0	0	0	0	0	0
Nms	ENSMUSG00000067604	0	0	0	0	0	1.53165	0	0	0	0	0	0	0	0	0	0	0.095428	0
Pdcl3	ENSMUSG00000026078	25.9198	33.94	29.5823	28.0046	24.6874	25.4379	34.1217	30.0934	28.6915	31.1296	30.9865	36.3965	29.9829	33.1058	31.6414	28.3546	28.8902	34.0685
Gm37309	ENSMUSG00000103046	0	0	0	0	0	0	0	0	0	0	0	0	0	0	0	0	0	0
Gm37821	ENSMUSG00000104188	0	0	0	0	0	1.45581	0	0	0	0	0	0	0	0	0	0	0	0
Gm37091	ENSMUSG00000103182	0	0	0	0	0	0	0	0	0	0	0	0	0	0	0	0	0	0
Mir6349	ENSMUSG00000098833	0	0	0	0	0	0	0	0	0	0	0	0	0	0	0	0	0	0
Npas2	ENSMUSG00000026077	0.0191326	0.345525	0.199551	0.072931	0.220935	1.44006	0.346707	0.0742311	0.0944878	0.205958	0.33018	0.108135	0.344818	0.253507	0.124392	0	0.119629	0.0865832
Gm20428	ENSMUSG00000092553	0	0	0	0	0	0	0	0	0	0	0	0	0	0	0	0	0	0
Gm3617	ENSMUSG00000092563	0	0	0	0	0	0	0	0	0	0	0	0	0	0	0	0	0	0
Rpl31	ENSMUSG00000073702	932.417	752.362	730.189	525.38	547.719	467.241	526.262	535.174	812.447	653.673	474.881	620.067	482.585	676.537	588.071	576.74	817.294	558.709
Tbc1d8	ENSMUSG00000003134	1.90712	2.57297	1.11151	0.476389	0.121225	1.60956	0.704576	0.712776	0.311068	0.24485	1.96265	0.692215	1.2388	0.103035	1.47881	0.271619	0.966357	0.771998
Gm37265	ENSMUSG00000102607	0	0	0	0	0	0	0	0	0	0	0	0	0	0	0	0	0	0
Gm24826_1	ENSMUSG00000065629	0	0	0	0	0	0	0	0	0	0	0	0	0	0	0	0	0	0
Gm24826_2	ENSMUSG00000104827	0	0	0	0	0	0	0	0	0	0	0	0	0	0	0	0	0	0
Cnot11	ENSMUSG00000003135	46.9035	56.8972	46.752	47.8528	42.002	38.1328	41.6689	54.289	45.9143	47.0307	51.0527	50.3009	48.4385	37.623	40.0931	40.3214	43.0237	41.5648
Gm15832	ENSMUSG00000085894	8.95628	9.16517	6.35722	5.0134	6.1245	10.2519	5.84317	16.2096	10.9713	8.61785	9.37492	8.87964	7.66495	5.45105	4.87958	3.00345	7.24768	6.90612
Snord89	ENSMUSG00000077704	0	0	0	0	0	0	0	0	0	0	0	0	0	0	0	0	0	0
Rnf149	ENSMUSG00000048234	28.5199	43.6643	33.9324	24.7997	27.0779	36.4657	26.7286	46.4288	46.5452	30.5967	40.6104	36.8018	33.9702	27.2944	22.4692	21.7614	37.1592	31.8643
Gm23722	ENSMUSG00000064936	0	0	0	0	0	0	0	0	0	0	0	0	0	0	0	0	0	0
Gm5100	ENSMUSG00000102471	0	0	0	0	0	0	0	0	0	0	0	0	0	0	0	0	0	0
Creg2	ENSMUSG00000050967	0.0601966	0.0194128	0	0.00819505	0	2.26541	0.181806	0	0	0.0486001	0	0	0.0193731	0.0221557	0	0	0.0156827	0
D930019O06Rik	ENSMUSG00000097083	0.0250244	0	0	0.0136271	0	0.523198	0.0503859	0	0.0494339	0.0269381	0.030847	0	0.0322145	0	0	0.0258989	0.0521559	0
Rfx8	ENSMUSG00000057173	0.128561	0.608079	0.243797	0.0233362	0	0.358387	0.17257	0.0831326	0.0423273	0.0922622	0.10565	0	0.0551667	0.126181	0	0	0.178632	0.0969659
Gm3646	ENSMUSG00000091937	0	0	0	0	0	2.17781	0	0	0	0	0	0	0	0	0	0	0	0
1700066B17Rik	ENSMUSG00000101634	0	0.22143	0.0813798	0	0	0.35889	0.864062	0	0	0	0	0	0.110488	0	0	0	0	0
Map4k4	ENSMUSG00000026074	83.7834	147.965	96.3242	101.376	106.505	78.6056	144.406	121.091	65.0736	126.211	125.533	81.6443	125.5	94.6635	93.7957	95.8581	65.3076	84.5895
4930456G14Rik	ENSMUSG00000102985	0	0	0	0	0	0	0	0	0	0	0	0	0	0	0	0	0	0
Il1r2	ENSMUSG00000026073	0	1.48734	1.00215	0.0523229	0.332861	1.60711	0	0.652382	0	0.0517161	0.296102	0.162916	0.494766	0	0	0	0.150194	0.163058
Gm16894	ENSMUSG00000097899	0.43546	0	0	0	0	1.82088	0.219197	0	0	0.11719	0	0	0	0	0	0	0	0
Gm37347	ENSMUSG00000102975	0	0	0	0	0	0	0	0	0	0	0	0	0	0	0	0	0	0
Il1r1	ENSMUSG00000026072	0	0.18583	0.628324	0	0.166352	1.44571	0.0870173	3.07406	0.540696	0.806391	0.355155	0.0488518	0.129815	0.0424172	0	0	0.0300247	0.211876
Gm38070	ENSMUSG00000103560	0	0	0	0	0	0	0	0	0	0	0	0	0	0	0	0	0	0
Il1rl2	ENSMUSG00000070942	1.22452	1.97883	1.67142	1.83192	1.86465	3.43232	1.38179	2.34936	1.28923	2.40457	2.53785	2.20554	2.99681	0.673563	1.66225	1.90794	1.34619	1.88776
Gm17970	ENSMUSG00000103230	0	0	0	0	0	0	0	0	0	0	0	0	0	0	0	0	0	0
Il1rl1	ENSMUSG00000026069	59.3677	7.03219	47.3776	0.499595	0.399202	1.94594	2.19527	0.644838	0.9981	6.01149	0.573649	0.886751	1.40356	6.00953	1.98826	0.330261	2.5218	2.36172
Il18r1	ENSMUSG00000026070	266.277	135.157	416.651	607.366	641.955	222.402	981.21	427.737	116.363	833.97	471.204	236.225	961.381	432.474	412.73	452.536	189.778	286.443
Il18rap	ENSMUSG00000026068	333.003	246.312	567.242	694.189	732.17	293.886	967.428	526.614	219.279	976.806	656.936	422.822	1241.38	607.476	559.242	637.04	325.928	523.332
Gm35801	ENSMUSG00000104441	0	0	0	0	0	4.80119	0	0	0	0	0	0	0	0.281733	0	0	0	0
Slc9a4	ENSMUSG00000026065	0	0	0.0202454	0	0.197251	0.892837	0.0859835	0	0	0	0	0.0241357	0.054974	0	0	0	0	0
Gm37435	ENSMUSG00000102676	0	0	0	0	0	0	0	0	0	0	0	0	0	0	0	0	0	0
Slc9a2	ENSMUSG00000026062	0.64312	0.220098	1.19469	0.250152	0.121248	1.86598	2.64266	0.967523	1.29637	3.43326	0.598614	1.08303	3.24403	1.46853	0.170664	0.271671	1.99691	2.10855
Gm37623	ENSMUSG00000103679	0	0	0	0	0.527272	0.954657	0	0	0.11275	0.122882	0	0	0.146951	0	0	0	0	0.258294
Gm37915	ENSMUSG00000103270	0	0.25382	0.0799573	0.107149	0.714105	1.17539	0	0.490765	0	0.242071	0.173248	0.190643	1.33887	0	0	0	0	0
Mfsd9	ENSMUSG00000041945	0.590229	1.3151	1.22103	3.09723	2.51974	2.31847	1.87265	3.74724	1.00696	2.29117	4.03466	2.30479	2.97019	0.579299	2.44198	1.96214	1.04377	1.94257
Tmem182	ENSMUSG00000079588	0	0	0	0	0.0779454	1.83462	0	0	0	0	0	0	0	0	0	0	0	0.038183
Gm5973	ENSMUSG00000094136	0	0	0	0	0	0	0	0	0	0	0	0	0	0	0	0	0	0
4930448I06Rik	ENSMUSG00000104072	0	0	0	0	0	1.40401	0	0	0	0.180722	0	0	0	0	0	0	0	0
Gm28634	ENSMUSG00000100185	0	0	0	0	0	0	0	0	0	0	0	0	0	0	0	0	0	0
Gm29260	ENSMUSG00000100832	0	0	0	0	0	0.958836	0.0577122	0.0556037	0	0.0617101	0	0	0.0368986	0	0	0	0	0
Gm5267	ENSMUSG00000100178	0	0	0	0	0	0	0	0	0	0	0	0	0	0	0	0	0	0
Gm8176	ENSMUSG00000101877	0	0	0	0	0	0	0	0	0	0	0	0	0	0	0	0	0	0
Gm9915	ENSMUSG00000053640	0	0	0	0	0	0	0	0	0	0	0	0	0	0	0	0	0	0
Gm29664	ENSMUSG00000101919	0	0	0	0	0	0	0	0	0	0	0	0	0	0	0	0	0	0
Gm28175	ENSMUSG00000101299	0	0	0	0	0.429992	0.778527	0	0	0	0	0	0	0	0	0	0	0	0
Gm28140	ENSMUSG00000100180	0	0	0	0	0	1.50785	0	0	0	0	0	0	0	0	0	0	0	0
Gm37047	ENSMUSG00000103106	0	0	0	0	0	0	0	0	0	0	0	0	0	0	0	0	0	0
Pantr1	ENSMUSG00000060424	0	0	0	0.0223939	0.18995	1.71958	0	0	0.0406183	0.0442685	0.025346	0	0	0.0908144	0	0	0	0.0232627
4930420N18Rik	ENSMUSG00000104199	0	0	0	0	0	0	0	0	0	0	0	0	0	0	0	0	0	0
Gm20646	ENSMUSG00000093436	0	0	0	0	0.123656	2.01498	0	0	0	0	0	0	0	0	0	0	0	0
Pou3f3	ENSMUSG00000045515	0.0371161	0.0478784	0.0117308	0	0.142867	0.155201	0.0747322	0	0.0366601	0.0266364	0.0152507	0	0.0159268	0	0	0	0.0644645	0
Pantr2	ENSMUSG00000097063	0	0	0	0	0	0.827851	0	0	0	0	0	0	0	0	0	0	0	0
Dalir	ENSMUSG00000099784	0	0	0	0	0	0	0	0	0	0	0	0	0	0	0	0	0	0
Mrps9	ENSMUSG00000060679	23.9857	26.6525	19.7264	18.7001	18.7345	15.3637	16.7494	25.1781	22.9055	15.9406	22.6259	19.058	15.4387	16.3917	17.5799	19.227	16.1278	14.5759
Gm23126	ENSMUSG00000077448	0	0	0	0	0	0	0	0	0	0	0	0	0	0	0	0	0	0
Gpr45	ENSMUSG00000041907	0.0253286	0.032673	0.012008	0.00689639	0.0292484	1.37685	0.0254993	0.0245676	0	0.0136328	0	0.0286307	0.0489092	0	0	0	0.026395	0.0573114
Gm24001	ENSMUSG00000089088	0	0	0	0	0	0	0	0	0	0	0	0	0	0	0	0	0	0
Tgfbrap1	ENSMUSG00000070939	13.3169	16.3593	13.3079	26.5594	25.9511	19.4233	21.4977	25.9632	18.715	18.6701	26.2399	22.079	19.563	15.5958	24.6597	24.106	13.3203	14.7542
Gm28782	ENSMUSG00000100269	0	0	0	0.361711	0	0	0	0	0	0	0	0.250277	0	0	0	0	0	0
8430432A02Rik	ENSMUSG00000041878	0	0	0	0	0	0	0	0	0	0	0	0	0	0	0	0	0	0
AI597479	ENSMUSG00000010290	32.2866	38.1266	30.6887	28.9854	22.9576	20.9493	24.9252	31.8308	23.8782	27.5078	30.1596	24.2407	29.2445	25.4446	23.7832	23.0448	26.9057	24.4717
Fhl2	ENSMUSG00000008136	12.9983	30.3556	14.8903	37.5752	34.9299	45.8661	22.8637	60.7421	44.1475	26.112	52.8926	55.9311	24.6951	37.0633	43.6681	38.5571	27.2924	26.1859
Gm8210	ENSMUSG00000094497	0	0	0	0	0	0	0	0	0	0	0	0	0	0	0	0	0	0
Gm29040	ENSMUSG00000099576	0.308634	0.298595	0.365798	0	0.178198	0.967916	0	0	0	0	0	0	0	0	0	0	0	0
Gm29610	ENSMUSG00000099694	0	0	0	0	0	0	0	0	0	0	0	0	0	0	0	0	0	0
Gm29041	ENSMUSG00000101923	0	0	0	0	0	0	0	0	0	0	0	0	0	0	0	0	0	0
Nck2	ENSMUSG00000066877	8.86808	16.8009	13.2468	39.2718	41.0094	16.8632	25.3956	31.6125	6.64556	18.1844	40.0736	13.4432	21.2959	12.2985	29.0288	34.4973	4.8673	8.58971
Gm37536	ENSMUSG00000103422	0	0	0	0	0	0	0	0	0	0	0	0	0	0	0	0	0	0
Gm38228	ENSMUSG00000103945	0	0	0	0	0	0	0	0	0	0	0	0	0	0	0	0	0	0
1500015O10Rik	ENSMUSG00000026051	0.406494	0.655453	0.770852	0.332036	1.1735	2.97457	0.409232	0.19714	0.4015	0.546976	0	1.03385	1.04658	1.1969	0	0.525873	0.529509	1.14972
Gm29155	ENSMUSG00000100764	1.69749	1.64227	1.60951	2.54202	0.980091	3.54903	0	0.823243	0.838317	1.8273	1.04623	1.43909	2.73152	1.87431	0	0.878403	2.65343	1.92046
Gm29157	ENSMUSG00000100635	0	0	0	0	0	0	0	0	0	0	0	0	0	0	0	0	0	0
Gm29156	ENSMUSG00000100480	0	0	0	0	0	0	0	0	0	0	0	0	0	0	0	0	0	0
Uxs1	ENSMUSG00000057363	14.0994	15.0095	12.8571	9.27418	9.26212	12.032	10.501	8.05897	15.969	11.693	7.11606	13.9454	9.60775	26.4235	7.95081	7.76138	27.6806	22.3809
Gm16103	ENSMUSG00000090243	0	0	0	0	0	0	0	0	0	0	0	0	0	0	0	0	0	0
Gm19587	ENSMUSG00000100701	0	0	0	0	0	0	0	0	0	0	0	0	0	0	0	0	0	0
Gm8241	ENSMUSG00000101395	0	0	0	0	0	0	0	0	0	0	0	0	0	0	0	0	0	0
Gm26352	ENSMUSG00000088848	0	0	0	0	0	0	0	0	0	0	0	0	0	0	0	0	0	0
Gm24180	ENSMUSG00000095757	0	0	0	0	0	0	0	0	0	0	0	0	0	0	0	0	0	0
Tpp2	ENSMUSG00000041763	46.1687	55.731	50.8649	65.2554	57.6618	59.9017	72.4116	75.8358	67.0277	69.5362	77.0362	70.3753	76.0255	85.9943	51.3881	59.3793	84.0925	82.2499
Mettl21c	ENSMUSG00000047343	0.383711	0.412478	0.384037	0.29021	0.886185	2.94156	0.815514	0.620304	0.231609	0.550741	0.525546	0.33735	0.411634	0.376605	0.138595	0.19856	0.244362	0.337644
Gm15838	ENSMUSG00000090106	0	0	0	0	0	0	0	0	0	0	0	0	0	0	0	0	0	0
Gm8251	ENSMUSG00000091844	1.11804	2.88447	1.96046	1.66804	1.06115	3.07404	3.42298	1.81237	1.0438	1.08814	2.17112	1.55811	2.77999	2.41264	0.796605	0.71329	0.782063	1.12629
Tex30	ENSMUSG00000026049	38.9787	45.3083	36.4171	25.7096	29.6775	26.4684	32.9646	21.512	27.5469	19.7246	25.1094	26.6837	26.7127	36.7855	22.2789	24.7759	31.4444	28.7531
Gm29247	ENSMUSG00000101104	0	0	0	0	0	2.83502	1.91116	4.47182	0.401797	0	0	2.75897	0	0	0	0.561347	0.141307	0
Kdelc1	ENSMUSG00000026047	4.29811	4.47249	3.01576	1.17027	2.64707	1.4378	1.32697	2.22345	2.37737	1.63481	2.22523	1.81382	2.65587	0.464036	1.67666	1.89794	2.23953	1.52364
Bivm	ENSMUSG00000041684	2.24475	2.86753	2.16974	1.62589	3.52329	3.00731	2.50122	4.10095	1.7436	2.15836	4.56698	2.31569	2.74944	1.79677	1.9837	2.66152	1.24912	1.94786
Ercc5	ENSMUSG00000026048	18.1908	18.1312	18.8521	17.4007	20.2101	13.7109	17.8718	22.9315	13.5529	19.8293	29.7863	17.6822	26.4556	14.2668	17.652	17.508	13.4068	18.7609
Mettl21e	ENSMUSG00000046828	0	0.029852	0	0	0	0.870905	0	0	0	0	0	0.0261587	0	0	0	0	0	0
Gm15833	ENSMUSG00000089703	0	0	0	0	0	0	0	0	0	0	0	0	0	0	0	0	0	0
Gm5700	ENSMUSG00000100966	0	0	0	0	0	0	0	0	0	0	0	0	0	0	0	0	0	0
Gm28893	ENSMUSG00000100769	0	0	0	0	0.191065	3.11341	0	0	0.0817132	0	0.101979	0.18703	0	0	0	0	0	0
Txn-ps1	ENSMUSG00000101567	0	0	0	0	0	0	0	0	0	0	0	0	0	0	0	0	0	0
Gulp1	ENSMUSG00000056870	0.0243918	0.062929	0.0231276	0	0	0.509972	0	0.0473179	0	0	0	0	0.0628002	0	0	0	0	0
Gm37626	ENSMUSG00000102319	0	0	0	0	0	0	0	0	0	0	0	0	0	0	0	0	0	0
Gm16102	ENSMUSG00000089877	0	0	0	0	0	0	0	0	0	0	0	0	0	0	0	0	0	0
4930521E06Rik	ENSMUSG00000101701	0	0	0	0	0	0	0	0	0	0	0	0	0	0	0	0	0	0
Gm38110	ENSMUSG00000103071	0	0	0	0	0	0	0	0	0	0	0	0	0	0	0	0	0	0
Gm3489	ENSMUSG00000100434	0	0	0	0	0	0	0	0	0	0	0	0	0	0	0	0	0	0
Gm19480	ENSMUSG00000100013	0	0	0	0	0	0	0	0	0	0	0	0	0	0	0	0	0	0
Gm3496	ENSMUSG00000101251	0	0	0	0	0	0	0	0	0	0	0	0	0	0	0	0	0	0
Gm5268	ENSMUSG00000101937	0	0	0	0	0	0	0	0	0	0	0	0	0	0	0	0	0	0
Col3a1	ENSMUSG00000026043	0.0186765	0	0	0	0.0431336	0.624767	0.0188023	0	0	0	0.011511	0.0105557	0	0	0	0	0	0
AC125167.1	ENSMUSG00000105211	0	0	0	0	0	0	0	0	0	0	0	0	0	0	0	0	0	0
Col5a2	ENSMUSG00000026042	0.00955732	0.0123286	0.00906199	0	0	0.479568	0.0962171	0	0	0	0	0	0	0	0	0.00989131	0.0099597	0
Gm38211	ENSMUSG00000104476	0	0	0	0	0	0	0	0	0	0	0	0	0	0	0	0	0	0
Gm8296	ENSMUSG00000100218	0	0	0	0	0	0	0	0	0	0	0	0	0	0	0	0	0	0
Gm7063	ENSMUSG00000100361	0	0	0	0	0	0	0	0	0	0	0	0	0	0	0	0	0	0
Gm8304	ENSMUSG00000100894	0	0.809888	0.446474	1.70945	0.724999	2.62531	3.16034	0.304487	0.155031	0.337926	0.19348	0.709689	0.202058	1.1554	0	0.324889	0.327135	0
Gm23216	ENSMUSG00000095121	0	0	0	0	0	0	0	0	0	0	0	0	0	0	0	0	0	0
Gm23974	ENSMUSG00000065255	0	0	0	0	0	0	0	0	0	0	0	0	0	0	0	0	0	0
Gm8307	ENSMUSG00000100843	0	0	0	0	0	0	0	0	0	0	0	0	0	0	0	0	0	0
Gm23984	ENSMUSG00000087764	0	0	0	0	0	0	0	0	0	0	0	0	0	0	0	0	0	0
Wdr75	ENSMUSG00000025995	102.084	85.8111	76.4662	23.6439	20.5219	39.8939	19.7747	18.9796	76.0706	24.1853	18.3324	50.6654	14.69	52.6581	20.4329	21.2387	67.5292	43.0905
Gm28906	ENSMUSG00000099850	0.154577	0.0664663	0.0488553	0	0	1.50819	0	0.0999554	0.101785	0	0.127029	0.0582432	0	0	0	0	0	0
Gm5526	ENSMUSG00000084817	0	0	0	0	0	0	0	0	0	0	0	0	0	0	0	0	0	0
Gm5269	ENSMUSG00000098549	0	0	1.25962	0	0	0	0	0	0	0	0	0	0	3.9116	0	0.687446	0	0.751486
Gm18303	ENSMUSG00000099381	0	0	0	0	0	0	0	0	0	0	0	0	0	0	0	0	0	0
Slc40a1	ENSMUSG00000025993	0.0135578	1.2767	0.308523	0.952399	1.78478	0.85038	0.0272983	0.0263009	0.0133912	0.0437839	1.87179	0.628339	1.83259	0.179641	0.0881467	0.0280632	0.0423858	0.368129
Gm9496	ENSMUSG00000099946	0	0	0	0	0	1.67587	0	0	0	0.061633	0	0	0	0	0	0	0.0596649	0
Rpl23a-ps1	ENSMUSG00000070896	0	0	0	0	0	0	0	0	0	0	0	0	0	0	0	0	0	0
Gm3852	ENSMUSG00000090682	0	0	0	0	0	0	0	0	0	0	0	0	0	0	0	0	0	0
Stk-ps2	ENSMUSG00000044457	0	0	0	0	0.045361	2.2996	0	0	0	0	0	0	0	0	0	0	0	0
Gm18849	ENSMUSG00000099432	0	0	0.310406	0	0	0.684455	0	0	0	0	0	0	0	0	0	0	0	0
Dnah7b	ENSMUSG00000041144	0.0045878	0.0059181	0.0174001	0.0049966	0.074169	0.920828	0.0738994	0	0.00453144	0	0.0282764	0.0155578	0.0236239	0.00675427	0	0.00474813	0.00956191	0
n-R5s211	ENSMUSG00000096047	0	0	0	0	0	0	0	0	0	0	0	0	0	0	0	0	0	0
Gm8326	ENSMUSG00000101262	0.563222	0.363268	0.712042	0.741201	0.975574	0.981297	1.22853	0.27315	0.602661	0.202098	0.231423	0.318325	0.0604207	0.829187	0.610302	0.485753	0.538022	0.265502
Dnah7c	ENSMUSG00000101337	0.0218196	0.0187644	0.0137925	0.0079213	0	0.942802	0.0439333	0.0282188	0.0215516	0.00782944	0.0358621	0.123321	0.0561779	0.0107078	0	0	0.00757942	0.0905146
Slc39a10	ENSMUSG00000025986	28.4994	34.9396	46.9718	19.2621	16.8109	29.7454	21.8024	17.9717	30.0952	19.7187	33.666	60.6558	38.5853	28.9606	15.1557	14.2262	31.3605	61.2191
Gm28151	ENSMUSG00000100213	0	0	0	0	0	0	0	0	0	0	0	0	0	0	0	0	0	0
Gm37393	ENSMUSG00000103129	0	0	0	0	0	0	0	0	0	0	0	0	0	0	0	0	0	0
Gm28527	ENSMUSG00000100160	0	0	0	0	0	0	0	0	0	0	0	0	0	0	0	0	0	0
Gm28825	ENSMUSG00000101921	0	0	0	0	0	0	0	0	0	0	0	0	0	0	0	0	0	0
Gm28826	ENSMUSG00000101447	0.187837	0	0.356203	0	0	1.57088	0.378204	0	0	0.202202	0.231542	0	0.241807	0	0	0.777603	0.195745	0
Gm4852	ENSMUSG00000081185	0	0	0	0	0	0	0	0	0	0	0	0	0	0	0	0	0	0
Gm38090	ENSMUSG00000103246	0	0	0	0	0	0	0	0	0	0	0	0	0	0	0	0	0	0
Mir6350	ENSMUSG00000098876	0	0	0	0	0	0	0	0	0	0	0	0	0	0	0	0	0	0
Gm18117	ENSMUSG00000100530	0	0	0	0	0	0	0	0	0	0	0	0	0	0	0	0	0	0
Gm37196	ENSMUSG00000104067	0	0	0	0	0	0	0	0	0	0	0	0	0	0	0	0	0	0
Gm8337	ENSMUSG00000100033	0	0	0	0	0	0	0	0	0	0	0	0	0	0	0	0	0	0
Gm22419	ENSMUSG00000094968	0	0	0	0	0	0	0	0	0	0	0	0	0	0	0	0	0	0
Gm23829	ENSMUSG00000088017	0	0	0	0	0	0	0	0	0	0	0	0	0	0	0	0	0	0
Gm19206	ENSMUSG00000101996	0	0	0	0	0	0	0	0	0	0	0	0	0	0	0	0	0	0
Gm5974	ENSMUSG00000096973	0	0	0	0	0	0	0	0	0	0	0	0	0	0	0	0	0	0
Gm23240	ENSMUSG00000064943	0	0	0	0	0	0	0	0	0	0	0	0	0	0	0	0	0	0
Gm28830	ENSMUSG00000100866	0	0	0	0	0	0	0	0	0	0	0	0	0	0	0	0	0	0
Gm8354	ENSMUSG00000101721	0	0	0	0	0	0.279166	0	0	0	0	0	0	0	0	0	0	0	0
Gm19124	ENSMUSG00000099376	0	0	0	0	0	0.921382	0	0	0	0	0	0	0	0	0	0	0	0
Gm8357	ENSMUSG00000097883	0	0	0	0	0	0	0	0	0	0	0	0	0	0	0	0	0	0
Gm22693	ENSMUSG00000092790	0	0	0	0	0	0	0	0	0	0	0	0	0	0	0	0	0	0
Gm28740	ENSMUSG00000099698	0	0	0	0	0	0	0	0	0	0	0	0	0	0	0	0	0	0
Gm8367	ENSMUSG00000099454	0	0	0	0	0	0	0	0	0	0	0	0	0	0	0	0	0	0
C230029F24Rik	ENSMUSG00000051616	0	0	0	0	0	0.658582	1.26848	0	0	0	0	0	0	0	0	0	0	0
Gm6757	ENSMUSG00000099627	0	0	0	0	0	0	0	0	0	0	0	0	0	0	0	0	0	0
Gm3605	ENSMUSG00000099577	0	0	0	0	0	0	0	0	0	0	0	0	0	0	0	0	0	0
Gm28388	ENSMUSG00000099882	0	0	0	0	0	0	0	0	0	0	0	0	0	0	0	0	0	0
Gm8384	ENSMUSG00000101760	0	0	0	0	0	1.08891	0	0	0	0	0	0	0	0	0	0	0	0
4933411E06Rik	ENSMUSG00000099608	0	0	0	0	0	0	0	0	0	0	0	0	0	0	0	0	0	0
Gm8391	ENSMUSG00000099864	0	0	0	0	0	0	0	0	0	0	0	0	0	0	0	0	0	0
Gm27330	ENSMUSG00000098249	0	0	0	0	0	0	0	0	0	0	0	0	0	0	0	0	0	0
Gm29665	ENSMUSG00000100451	0	0	0	0	0	0	0	0	0	0	0	0	0	0	0	0	0	0
Gm20118	ENSMUSG00000099941	0	0	0	0	0	0	0	0	0	0	0	0	0	0	0	0	0	0
Gm25843	ENSMUSG00000084531	0	0	0	0	0	0	0	0	0	0	0	0	0	0	0	0	0	0
Gm28321	ENSMUSG00000100816	0	0	0	0	0	0	0	0	0	0	0	0	0	0	0	0	0	0
Tmeff2	ENSMUSG00000026109	0.013667	0.0176299	0.0388759	0.0520967	0.126256	0.74293	0.0275181	0.0265127	0	0.117697	0.0505408	0.0308975	0.0351876	0	0	0.0282891	0.0284847	0.0154622
Gm28322	ENSMUSG00000100671	0	0	0	0	0	0	0	0	0	0	0	0	0	0	0	0	0	0
Gm25736	ENSMUSG00000092906	0	0	0	0	0	0	0	0	0	0	0	0	0	0	0	0	0	0
Gm28319	ENSMUSG00000101242	0	0	0	0	0	1.69599	0	0	0	0	0	0	0	0	0	0	0	0
Gm28320	ENSMUSG00000099924	0	0	0	0	0	0	0	0	0	0	0	0	0	0	0	0	0	0
Gm29325	ENSMUSG00000099625	0	0	0	0	0	0	0	0	0	0	0	0	0	0	0	0	0	0
9330175M20Rik	ENSMUSG00000101799	0	0	0	0	0.663635	0.901163	0	0	0	0	0	0	0	0	0	0	0.0374308	0
Sdpr	ENSMUSG00000045954	0.120019	0.270935	0.199147	0.0163391	0.415777	2.00744	0	0.232826	0.296361	0.129197	0.739721	0.0339164	0	0	0.390154	0.0621064	0	0.033946
Gm5253	ENSMUSG00000099741	0	0	0	0	0	0	0	0	0	0	0	0	0	0	0	0	0	0
1700072G22Rik	ENSMUSG00000101702	0.167271	0.863092	1.26881	0.182175	0	2.79777	2.35756	0	0.165216	0.180063	0.412381	0	1.29199	0	0	0.346232	0.348626	0.946214
Nabp1	ENSMUSG00000026107	137.302	290.638	310.573	62.7952	52.0604	108.229	143.838	100.851	190.456	309.186	131.5	238.837	550.157	244.327	47.2297	53.4885	414.368	732.805
Gm17767	ENSMUSG00000099413	0.368592	0.148585	1.85666	0	0.106408	2.31191	0.695766	0.178759	2.07061	1.71112	0.0851916	3.20297	7.05815	2.95066	0.299553	0.143052	7.22608	23.6653
Gm37535	ENSMUSG00000103424	0	0	0	0	0	0	0	0	0	0	0	0	0	0	0	0	0	0
Gm28055	ENSMUSG00000101741	0	0.0832702	0	0.0351521	0	1.34963	0	0	0	0	0	0	0	0	0	0	0	0
Myo1b	ENSMUSG00000018417	0.424686	1.61062	1.08723	0.032377	0.0392327	2.73478	0.0513057	0.263633	0.553699	0.310872	0.910891	1.00811	0.688853	0.150056	0.165667	0.0175811	0.796619	0.85524
Gm29453	ENSMUSG00000101724	0	0	0	0	0	0	0	0	0	0	0	0	0	0	0	0	0	0
Gm28323	ENSMUSG00000100313	0	0	0	0	0	0	0	0	0	0	0	0	0	0	0	0	0	0
Gm8419	ENSMUSG00000100696	0	0	0	0	0	0	0	0	0	0	0	0	0	0	0	0	0	0
Gm27607	ENSMUSG00000099135	0	0	0	0	0	0	0	0	0	0	0	0	0	0	0	0	0	0
Gm8420	ENSMUSG00000072324	0	0	0	0	0	0	0	0	0	0	0	0	0	0	0	0	0	0
Stat4	ENSMUSG00000062939	85.8879	391.987	157.576	369.845	330.671	179.669	281.231	416.859	147.803	265.289	394.744	224.918	345.289	202.251	295.671	364.451	93.6732	158.477
Gm28177	ENSMUSG00000101628	0.337383	0	0	1.31432	0	3.03858	0	0	0.230703	0.223498	0.927741	0.616055	1.60365	0	1.18112	0.214876	0.567948	0.499146
Gm3940	ENSMUSG00000078291	0	0	0	0	0	0	0	0	0	0	0	0	0	0	0	0	0	0
RP24-194N4.6	ENSMUSG00000109599	4.15231	18.2924	7.5028	15.4014	10.8564	11.4661	8.99156	15.3503	4.87513	14.3373	15.9348	9.38731	12.5062	5.99779	8.14988	10.0543	2.93918	4.43184
Stat1	ENSMUSG00000026104	51.8248	66.769	65.5797	116.841	81.7003	68.9985	140.014	67.1739	66.7472	163.115	68.9087	82.8625	161.598	124.58	101.829	101.771	82.4554	102.625
Gm18301	ENSMUSG00000099569	0	0	0	0	0	0	0	0	0	0	0	0	0	0	0	0	0	0
Gls	ENSMUSG00000026103	67.8366	63.492	59.4951	43.3189	41.2517	48.0614	53.1125	52.0105	62.3732	52.9711	49.0632	55.7194	50.2038	53.3993	37.6804	38.2759	61.373	54.363
Gm5975	ENSMUSG00000099648	0	0	0	0	0	0	0	0	0	0	0	0	0	0	0	0	0	0
Gm23460	ENSMUSG00000065192	0	0	0	0	0	0	0	0	0	0	0	0	0	0	0	0	0	0
Nab1	ENSMUSG00000002881	69.9779	98.8921	85.5993	123.682	111.375	74.9762	88.2304	82.8384	78.2824	86.0152	74.575	82.1335	83.9251	78.1066	129.803	136.17	67.6586	75.3252
Gm5976	ENSMUSG00000097833	0	0	0	0	0	0	0	0	0	0	0	0	0	0	0	0	0	0
Rps27a-ps1	ENSMUSG00000101501	0	0	0	0	0	0	0	0	0	0	0	0	0	0	0	0	0	0
Gm553	ENSMUSG00000100120	0	0	0	0.284828	1.20799	2.18713	0	0	0.129156	0	0.161187	0	0.336667	0.962555	0	0.270664	0	0.295877
Gm28178	ENSMUSG00000099878	0	0	0.0885969	0	0	1.17216	0.313564	0	0	0	0	0	0	0	0	0	0	0
Gm5527	ENSMUSG00000100007	0	0	0	0	0	0	0	0	0	0	0	0	0	0	0	0	0	0
Nemp2	ENSMUSG00000043015	8.76755	27.882	15.5826	26.9327	30.2385	15.1628	32.2817	51.5021	14.109	34.6294	50.1745	20.2311	53.3992	10.8486	20.3761	20.8553	11.7279	16.0144
Gm37242	ENSMUSG00000103630	0	0	0	0	0	0	0	0	0	0	0	0	0	0	0	0	0	0
Mfsd6	ENSMUSG00000041439	15.1563	30.012	19.8539	36.6534	40.5944	48.9241	61.5754	72.8136	34.4433	66.1304	63.7572	43.0511	70.0115	67.3167	29.0286	29.0337	40.0537	44.6406
Gm29670	ENSMUSG00000100302	0	0	0	0	0	0	0	0	0	0	0	0	0	0	0	0	0	0
Gm28650	ENSMUSG00000100230	0	0	0	0	0	0	0	0	0	0	0	0	0	0	0	0	0	0
Inpp1	ENSMUSG00000026102	7.37855	13.7097	13.8981	37.3752	36.2118	23.2588	25.0561	28.6825	18.3038	26.028	35.7343	30.1862	34.1401	18.3624	39.3001	44.8492	11.3859	20.9015
Hibch	ENSMUSG00000041426	13.6401	15.6943	15.6559	14.2999	15.9691	18.1694	20.0844	18.691	18.2121	18.4659	23.5207	21.1415	20.9154	19.3024	17.9328	17.7535	11.3793	16.2012
Gm16107	ENSMUSG00000089802	0	0	0	0	0	0	0	0	0	0	0	0	0	0	0	0	0	0
1700019D03Rik	ENSMUSG00000043629	0.190526	0.81924	0.281014	1.51016	1.36896	2.39006	0.596742	0.328537	0.460009	0.341828	0.652381	1.07683	0.572294	0.373996	0.55054	0.854465	0.308852	0.886163
Mstn	ENSMUSG00000026100	0	0	0	0	0	0.566795	0.0682305	0	0	0	0	0	0	0	0	0	0	0
Gm24349	ENSMUSG00000089334	0	0	0	0	0	0	0	0	0	0	0	0	0	0	0	0	0	0
1700019A02Rik	ENSMUSG00000060715	0	0	0.111858	0	0	0	0	0	0	0.126994	0.290843	0	0	0	0	0.366284	0	0
Pms1	ENSMUSG00000026098	5.13669	6.62614	4.92743	6.2896	5.06442	4.89874	4.83863	6.90537	5.60764	4.81812	6.31336	5.95916	5.87785	5.59436	5.27312	6.04678	4.83643	5.16571
Gm28777	ENSMUSG00000100763	1.71335	0.221016	0.487366	1.30621	1.1871	0	0	0	0.338461	0.184438	0.422402	0.387344	0.220564	0	0	0	0.357097	0.581523
Ormdl1	ENSMUSG00000026097	17.181	26.9568	22.471	38.5151	32.7144	22.944	42.3897	32.1972	26.5407	29.4913	27.7744	30.6819	33.3641	39.4452	30.1079	37.5161	24.1495	29.0577
Gm28778	ENSMUSG00000100679	1.63478	2.71132	0	0.127175	2.42713	1.46482	1.8809	9.51397	1.38402	2.7654	9.78788	0	0	4.6416	2.27755	3.38381	4.98912	0.79265
Osgepl1	ENSMUSG00000026096	4.10081	6.80954	4.72249	9.16792	7.81777	4.80132	9.27772	11.3687	4.46284	6.48519	12.0952	6.7256	9.6367	5.75191	5.91403	7.06838	3.8228	4.80819
Gm28551	ENSMUSG00000099913	0.233391	1.0161	1.05115	1.35037	2.76247	0.853935	2.99578	2.43357	0.259339	1.35041	2.73311	1.0223	2.02804	0.601306	0.569026	0.634061	0.334423	0.990181
Gm18800	ENSMUSG00000101838	0.138991	0.358586	0.0658935	0.151375	0	0.58119	0	0.134815	0.0686415	0	0.0856652	0	0.178926	0	0	0	0.217263	0.078624
Asnsd1	ENSMUSG00000026095	50.7947	59.8256	48.6056	56.5659	58.8055	40.7414	53.8311	57.5598	53.9944	51.8824	57.2649	57.9455	53.0807	53.4369	50.339	53.4302	49.0343	48.09
Gm28779	ENSMUSG00000100267	0	0	0	0	0	0	0	0	0	0	0	0	0	0	0	0	0	0
Gm6799	ENSMUSG00000099450	0	0	0	0	0	0	0	0	0	0	0	0	0	0	0	0	0	0
Gm6801	ENSMUSG00000100069	0	0	0	0	0	0	0	0	0	0	0	0	0	0	0	0.279845	0	0
Dnah7a	ENSMUSG00000096141	0.00717978	0.05557	0.020423	0.0156391	0.0994907	1.0808	0.0289126	0.0139281	0	0.00772886	0.00885035	0	0.0277281	0	0	0	0	0
Gm25240	ENSMUSG00000092657	0	0	0	0	0	0	0	0	0	0	0	0	0	0	0	0	0	0
Stk17b	ENSMUSG00000026094	199.446	331.176	326.883	323.689	365.926	390.046	509.862	497.66	403.449	542.095	584.795	533.397	823.181	501.525	320.331	367.082	460.183	627.615
Gm37863	ENSMUSG00000102405	0	0	0	0	0	0	0	0	0	0	0	0	0	0	0	0	0	0
Hecw2	ENSMUSG00000042807	0.00707996	0.173525	0.0134261	0.0693975	0.114459	1.50985	0	0.109876	0.0419579	0.038107	0.0610911	0.0560209	0.10937	0.0416931	0	0.0439643	0.0590243	0.0640797
Mir7681	ENSMUSG00000098443	0	0	0	0	0	0	0	0	0	0	0	0	0	0	0	0	0	0
Gm24251	ENSMUSG00000087949	0	0	0	0	0	0	0	0	0	0	0	0	0	0	0	0	0	0
Gm37633	ENSMUSG00000102868	0	0	0	0	0	0	0	0	0	0	0	0	0	0	0	0	0	0
Gm25829	ENSMUSG00000094013	0	0	0	0	0	0	0	0	0	0	0	0	0	0	0	0	0	0
Ccdc150	ENSMUSG00000025983	0	0.188399	0.05193	0.0894731	0.168651	1.29775	0.183792	0.141661	0.0180319	0.0982617	0	0.082545	0.164511	0.107509	0	0	0.0190248	0.0413085
Gtf3c3	ENSMUSG00000041303	14.8338	16.0379	14.9827	15.1218	14.056	11.5961	14.5402	19.7137	14.2104	16.8899	21.3137	15.3371	19.4553	14.0019	10.1646	13.0407	13.9261	15.4136
RP23-338P10.4	ENSMUSG00000109809	0	0	0	0	0	1.3938	0	0	0	0	0	0	0	0	0	0	0	0
Pgap1	ENSMUSG00000073678	0.215843	0.779604	0.54848	2.7739	4.8254	2.45494	1.84268	1.44039	0.264358	0.631992	2.50101	0.575799	1.27816	0.724514	0.841989	0.679093	0.22493	0.332106
Gm36955	ENSMUSG00000104136	0	0	0	0	0	0	0	0	0	0	0	0	0	0	0	0	0	0
Gm19637	ENSMUSG00000101130	0	0	0	0	0	0	0	0	0	0	0	0	0	0	0	0	0	0
Ankrd44	ENSMUSG00000052331	25.9765	71.3762	43.9109	138.018	133.225	108.652	110.164	134.408	93.4958	98.6338	154.459	143.004	114.166	124.812	123.772	134.296	92.4423	119.85
4930444A19Rik	ENSMUSG00000101674	0.0687654	0.221762	0.195604	1.02978	0.952887	1.29394	0.899973	1.26729	0.135841	0.296097	0.381445	0.349787	0.575402	0.354333	0.223541	0.569348	0.0716605	0.466789
Gm37370	ENSMUSG00000102503	0	0	0	0	0	0	0	0	0	0	0	0	0	0	0	0	0	0
Gm24053	ENSMUSG00000089245	0	0	0	0	0	0	0	0	0	0	0	0	0	0	0	0	0	0
A130048G24Rik	ENSMUSG00000102642	0	0	0	0	0	0	0	0	0	0	0	0	0	0	0	0	0	0
Sf3b1	ENSMUSG00000025982	223.07	305.282	256.038	340.694	306.267	203.466	349.498	389.223	236.881	316.92	382.128	274.505	396.625	226.78	261.781	311.593	231.095	262.569
E330011M16Rik	ENSMUSG00000103030	0	0	0	0	0	0	0	0	0	0	0	0	0	0	0	0	0	0
Coq10b	ENSMUSG00000025981	40.9395	49.2625	41.0244	33.6422	34.815	37.5996	56.8707	48.226	34.2718	42.9886	39.9679	37.0693	40.5822	61.1286	31.9817	29.7795	38.2535	43.8038
Gm17971	ENSMUSG00000101122	0	0	0	0	0	0	0	0	0	0	0	0	0	0	0	0	0	0
Hspd1	ENSMUSG00000025980	991.55	685.786	673.103	190.463	182.453	313.948	138.737	150.427	515.78	180.579	124.497	307.353	104.647	339.674	177.299	182.805	423.239	233.199
Hspe1	ENSMUSG00000073676	461.431	305.957	280.73	77.651	98.5251	170.324	50.9616	87.8246	319.955	89.0346	57.1095	158.726	36.9055	172.853	103.1	84.2481	213.47	103.424
Gm5147	ENSMUSG00000100736	0	0	0	0	0	0	0	0	0	0	0	0	0	0	0	0	0	0
Gm16581	ENSMUSG00000089670	0	0	0	0	0	0	0	0	0	0	0	0	0	0	0	0	0	0
Mob4	ENSMUSG00000025979	37.9687	48.4769	43.8469	45.385	48.5695	43.7778	55.139	47.3154	39.76	46.0152	48.5501	47.4922	52.7623	50.6821	35.0739	42.6786	44.9746	53.5335
Gm6822	ENSMUSG00000061863	0	0	0	0	0	0	0	0	0	0	0	0	0	0	0	0	0	0
Rftn2	ENSMUSG00000025978	0.140518	0.322245	0.26647	2.11703	2.09139	2.48087	1.22602	1.24181	0.478059	0.621862	1.36646	0.547105	1.02505	0.482704	1.82716	1.32501	0.227785	0.441599
Gm10561	ENSMUSG00000097649	0.0471767	0.121712	0	0.102761	0.43582	0.394539	0.379956	0	0	0.101569	0.174461	0	0	0	0	0	0	0.160121
Mars2	ENSMUSG00000046994	15.2016	9.86236	10.135	9.16203	8.47248	10.7583	6.40596	10.8638	13.5158	7.40014	11.0251	12.5505	7.04207	11.3514	7.01812	7.27424	11.7226	8.75992
Boll	ENSMUSG00000025977	1.01733	1.54787	0.717272	2.0313	1.62661	2.72691	1.31306	0.809656	1.31401	0.842411	0.868183	1.03202	0.705189	1.26732	0.678383	0.45895	0.978612	0.354143
Gm8292	ENSMUSG00000100215	0	0	0	0	0	0	0	0	0	0	0	0	0	0	0	0	0	0
Gm29138	ENSMUSG00000101945	0	0	0	0	0	0	0	0	0	0	0	0	0	0	0	0	0	0
Gm8531	ENSMUSG00000101085	0	0	0	0	0	0	0	0	0	0	0	0	0	0	0	0	0	0
Plcl1	ENSMUSG00000038349	0.0411235	0.141461	0.116977	0.0298586	0.18995	1.26103	0.0276004	0.106368	0.0812366	0.118049	0.185871	0.0774747	0.0352928	0	0.0891221	0.0993081	0.0285699	0.139576
Gm38056	ENSMUSG00000102145	0	0	0	0	0	0	0	0	0	0	0	0	0	0	0	0	0	0
Gm6644	ENSMUSG00000100309	0	0	0	0	0	0	0	0	0	0	0	0	0	0	0	0	0	0
Gm37382	ENSMUSG00000102831	0	0	0	0	0	0	0	0	0	0	0	0	0	0	0	0	0	0
9130227L01Rik	ENSMUSG00000099950	0	0	0	0	0.180554	2.12488	0	0	0	0	0.0481844	0	0	0	0	0	0	0
Gm36986	ENSMUSG00000102491	0	0	0	0	0	0	0	0	0	0	0	0	0	0	0	0	0	0
1700003I22Rik	ENSMUSG00000100372	0	0	0	0	0	3.97609	0	0	0	0	0	0	0	0	0	0	0	0
Gm28900	ENSMUSG00000100944	0	0	0	0	0	0	0	0	0	0	0	0	0	0	0	0	0	0
Gm28240	ENSMUSG00000101332	0	0	0	0	0	0	0	0	0	0	0	0	0	0	0	0	0	0
Hsfy2	ENSMUSG00000045336	0	0	0	0	0.456249	1.65213	0	0	0	0	0	0	0	0	0	0	0.0686232	0
Satb2	ENSMUSG00000038331	0.337597	0.191615	0.19206	0.00735357	0.155937	2.03279	0	0.0523926	0.0800279	0.130829	0.0499377	0.0457931	0.0347677	0.0795228	0	0.0419273	0.140724	0.137499
9130024F11Rik	ENSMUSG00000087022	0	0.0580194	0.0426465	0	0	0.658259	0	0	0	0.0242086	0.0831642	0	0.0289504	0	0	0	0.0468712	0
Gm4081	ENSMUSG00000104310	0	0	0	0	0	0	0	0	0	0	0	0	0	0	0	0	0	0
Gm23943	ENSMUSG00000094128	0	0	0	0	0	0	0	0	0	0	0	0	0	0	0	0	0	0
1700126A01Rik	ENSMUSG00000099945	0	0	0	0	0	0	0	0	0	0	0	0	0	0	0	0	0	0
BC055402	ENSMUSG00000101429	0.0277686	0	0	0	0	2.20618	0.111823	0	0	0	0	0	0	0	0	0	0	0
Gm5254	ENSMUSG00000101129	0	0	0	0	0	0	0	0	0	0	0	0	0	0	0	0	0	0
4930558J18Rik	ENSMUSG00000097519	0	0.115247	0.0847111	0	0.103167	1.49433	0.0899433	0.173314	0.176488	0.144261	0.330387	0	0.230023	0.13153	0	0.0924635	0.0465514	0
1700066M21Rik	ENSMUSG00000038323	7.42382	11.3675	7.14653	11.9274	11.3866	6.5166	12.3803	19.3486	10.1873	10.9503	17.8832	11.2423	15.7214	5.38132	11.2376	12.4046	6.96863	9.07218
Tyw5	ENSMUSG00000048495	17.8563	18.6545	18.0141	13.9189	15.6061	12.8311	11.3052	14.3751	16.7018	14.759	14.5264	15.0551	14.8343	15.3789	10.8241	12.3314	16.669	15.3268
9430016H08Rik	ENSMUSG00000025971	10.0986	10.9225	9.72254	7.57201	7.47527	7.79583	8.75895	7.63523	7.51927	6.85703	8.10737	8.60528	9.03346	6.78563	5.89226	8.41481	8.23013	9.52094
Gm22371	ENSMUSG00000077776	0	0	0	0	0	0	0	0	0	0	0	0	0	0	0	0	0	0
Gm24014	ENSMUSG00000088353	0	0	0	0	0	0	0	0	0	0	0	0	0	0	0	0	0	0
Gm8581	ENSMUSG00000101826	0	0	0	0	0	0	0	0	0	0	0	0	0	0	0	0	0	0
Gm37373	ENSMUSG00000102685	0	0	0	0	0	0	0	0	0	0	0	0	0	0	0	0	0	0
Gm17929	ENSMUSG00000101151	0	0	0	0	0	2.44526	0.88308	0	0	0	0	0	0	0	0	0	0	0
Spats2l	ENSMUSG00000038305	0	0	0.0324264	0.0124154	0.0789826	1.6207	0	0	0.0112596	0.0122714	0.0562081	0	0	0.0167828	0	0	0	0
Gm17234	ENSMUSG00000091283	0	0	0	0	0	1.95559	0	0	0	0	0	0	0	0	0	0	0	0
Kctd18	ENSMUSG00000054770	6.65464	10.0117	9.01188	8.89855	10.6603	5.70473	11.4761	14.0122	7.12687	10.7617	14.5468	9.38135	14.1672	7.13025	7.63798	8.65214	6.89532	9.42383
Sgol2a	ENSMUSG00000026039	1.41051	2.37014	1.93571	1.88992	2.61463	1.55211	3.58739	5.76054	2.1081	4.21549	4.41538	2.6853	4.10939	1.01097	2.29262	3.15009	1.77934	1.42781
Aox1	ENSMUSG00000063558	0.0105483	0.0272137	0.0100016	0.00574408	0.0974452	1.98484	0.127432	0.102313	0.0208373	0.0340648	0.0780155	0.0238469	0.040737	0	0	0.0109169	0	0
Aox3	ENSMUSG00000064294	0	0	0.0247159	0.0283896	0.0602018	2.28898	0	0	0.0128733	0.0140302	0	0	0	0	0	0	0.0135822	0
Gm24548	ENSMUSG00000089275	0	0	0	0	0	0	0	0	0	0	0	0	0	0	0	0	0	0
Aox4	ENSMUSG00000038242	0	0	0	0.0157738	0.301042	3.27033	0	0	0	0	0.0357062	0	0	0.0213225	0	0	0	0.0163857
Gm15759	ENSMUSG00000089822	0.0738633	0.127041	0.0466901	0	0	1.64725	0.0495739	0	0	0	0.0606997	0.027831	0.0316953	0	0	0	0.076973	0
Aox2	ENSMUSG00000079554	0.0317672	0	0.0150604	0	0.0366834	1.79327	0.0639624	0.0308128	0.0156885	0	0.0195793	0.0179544	0.061342	0	0	0.131509	0	0
Gm37607	ENSMUSG00000103839	0	0	0	0	0	0	0	0	0	0	0	0	0	0	0	0	0	0
Bzw1	ENSMUSG00000051223	406.841	379.183	365.52	278.79	277.524	299.85	333.935	213.976	380.382	295.436	204.048	354.7	280.36	382.532	244.856	274.041	374.728	346.883
Clk1	ENSMUSG00000026034	63.3489	95.415	73.8317	182.361	171.921	70.8897	193.256	190.984	59.5535	141.811	179.312	73.5572	164.364	68.6202	98.2029	130.32	59.015	68.3035
Ppil3	ENSMUSG00000026035	25.0995	24.5858	21.2447	28.4917	27.1458	23.5506	20.5436	23.7516	27.8145	20.3412	26.2106	30.9091	25.9541	25.2957	21.4928	25.5543	22.2009	26.4111
Nif3l1	ENSMUSG00000026036	10.3541	10.8377	9.57969	8.12587	8.06751	8.4644	7.64657	8.86149	9.97919	6.59501	10.5992	9.59807	6.24945	5.22184	9.31733	7.65689	7.52315	7.51897
Orc2	ENSMUSG00000026037	51.1913	39.9459	39.2542	22.4668	21.1315	22.0616	19.2842	25.3568	37.6753	22.9737	22.2352	29.7385	19.4273	27.6758	21.1684	22.9483	34.6728	25.1398
Gm23966	ENSMUSG00000094245	0	0	0	0	0	0	0	0	0	0	0	0	0	0	0	0	0	0
Gm15834	ENSMUSG00000085054	2.8794	1.61381	1.95819	0.464989	0.366897	1.74376	0.519785	1.07863	2.45175	1.32535	0.954659	0.85298	0.945854	1.72488	0.51643	0.267175	1.51066	1.23565
Fam126b	ENSMUSG00000038174	11.6738	14.3543	14.0926	12.6503	12.9961	12.1933	15.2576	18.1434	11.2896	15.5271	17.3354	14.0336	17.7775	10.9695	8.30628	8.6702	12.023	12.8211
Ndufb3	ENSMUSG00000026032	94.7879	88.334	110.151	104.935	106.821	76.3575	145.619	91.3574	121.153	110.055	96.7026	124.12	108.568	131.767	98.4154	104.193	104.537	116.209
Gm29389	ENSMUSG00000100202	0	0	0	0	0	0	0	0	0	0	0	0	0	0	0	0	0	0
Gm18802	ENSMUSG00000099490	0	0	0	0	0	0	0	0	0	0	0	0	0	0	0	0	0	0
Cbx3-ps7	ENSMUSG00000059647	0	0	0	0	0	0	0	0	0	0	0	0	0	0	0	0	0	0
Als2cr12	ENSMUSG00000047528	0.29691	0	0.230336	0.029397	0.124676	2.25733	0.326084	0	0.0799807	0.406785	0.0665444	0.122043	0.173736	0.278166	0.526466	0.0838053	0.140641	0.183224
Gm20257	ENSMUSG00000102059	27.7147	12.5065	30.1783	23.6781	16.5108	27.8462	53.2395	33.0564	27.3743	79.9094	33.5597	40.7374	81.9456	43.5416	22.9215	21.9939	35.0049	50.3014
Gm28803	ENSMUSG00000101046	0	0	0	0	0	0.501695	0	0	0	0	0	0	0	0	0	0	0	0
Cflar	ENSMUSG00000026031	97.7765	62.7273	103.09	59.6117	63.0319	64.543	90.8408	53.7889	63.3423	93.8021	59.0713	81.98	116.682	140.218	64.5131	69.0838	120.316	151.706
Gm3841	ENSMUSG00000100236	0	0	0	0	0	0	0	0	0	0	0	0	0	0	0	0	0	0
Casp8	ENSMUSG00000026029	94.0407	113.911	134.591	130.044	136.328	151.039	188.583	134.426	177.853	193.904	135.45	229.292	279.035	225.119	160.68	158.747	258.636	327.927
Gm37760	ENSMUSG00000102719	0	0	0	0	0	0	0	0	0	0	0	0	0	0	0	0	0	0
Gm28802	ENSMUSG00000099719	0.291306	0.375774	0.552417	0.105754	0	0	0	0.565108	0.287727	0.313584	0	0.548806	0.875012	0.571823	0	0.803962	0.10119	0.329571
Trak2	ENSMUSG00000026028	58.8162	72.5176	63.5175	68.5782	63.6771	45.4243	60.957	66.7078	51.6047	60.697	75.7374	63.6189	76.3648	57.4795	60.7058	68.3668	54.6618	66.8055
Stradb	ENSMUSG00000026027	3.32245	6.19247	4.40797	8.9293	7.81912	5.01833	8.29214	11.7142	3.43137	7.49305	12.7693	5.94042	10.4569	4.11025	5.99574	6.75944	3.50182	4.98802
Als2cr11b	ENSMUSG00000047383	0	0.134674	0.0989904	0.056852	0	0.873109	0	0	0	0.112385	0	0	0	0	0	0	0.32639	0
Gm29018	ENSMUSG00000099752	0	0	0	0	0	0.321286	0.154705	0	0	0	0	0	0	0	0	0	0	0
Als2cr11	ENSMUSG00000072295	0.04159	0.107299	0.0394345	0.0226479	0	0.695635	0.418702	0	0	0	0	0	0.0535398	0	0	0	0.0433409	0.188212
Gm25502	ENSMUSG00000077616	0	0	0	0	0	0	0	0	0	0	0	0	0	0	0	0	0	0
Tmem237	ENSMUSG00000038079	8.05756	16.3829	8.8769	7.77261	9.48173	5.61545	11.2793	11.9093	8.33755	10.4498	11.3513	7.63339	8.89087	7.68239	6.48596	6.79044	6.7974	6.42459
G730003C15Rik	ENSMUSG00000097573	0	0	0	0	0	0	0	0	0	0	0	0	0	0	0	0	0	0
Mpp4	ENSMUSG00000079550	0.0648905	0.452014	0.332248	0.113076	0.029973	1.84511	0.574883	0.226587	0.0897306	0.139706	1.08785	0.278731	0.434382	0.17196	0.421889	0.201474	0.0946714	0.234926
Gm29017	ENSMUSG00000101586	1.0516	2.26087	2.07728	0.954418	0.809559	2.74829	1.32335	1.78501	0.476061	1.93387	1.13425	0.99058	2.19984	1.48368	1.1395	1.043	0.913226	1.33845
Gm19125	ENSMUSG00000099563	0	0	0	0	0	0	0	0	0	0	0	0	0	0	0	0	0	0
Als2	ENSMUSG00000026024	16.3362	29.2338	23.3735	16.3673	15.2271	19.3098	25.0725	23.5869	14.3954	20.0567	26.4055	18.9638	26.0985	26.9783	16.2266	13.8682	14.1449	19.4938
Cdk15	ENSMUSG00000026023	0.0365633	0.0471654	0.0346684	0.0199107	0.168887	1.07023	0	0	0	0	0.0450708	0	0.0941377	0	0	0	0	0
Gm29016	ENSMUSG00000099922	0	0	0	0.147826	0	5.67564	0	0	0	0	0	0	0	0	0	0	0	0
Gm37737	ENSMUSG00000104502	0	0	0	0	0	0	0	0	0	0	0	0	0	0	0	0	0	0
Fzd7	ENSMUSG00000041075	0.141582	0.469635	0.268489	0.50665	0.747395	3.38301	1.38463	0.47084	0.199775	0.15241	0.797828	0.16004	0.286412	0.535989	0.263001	0.334925	0.274008	0.137297
Gm26813	ENSMUSG00000097819	0	0	0	0	0.295093	0.854853	0.102907	0	0	0	0	0.0288862	0.032897	0	0	0.0264476	0	0.0289113
Gm973	ENSMUSG00000047361	0.0167149	0.172493	0.0158486	0	0.0386031	2.65594	0.0336549	0	0	0.0359863	0.041208	0	0.0215174	0	0	0	0	0.0378209
Gm28411	ENSMUSG00000099811	0	0	0	0	0	2.20919	0	0	0	0	0	0	0	0	0	0	0	0
1700122D07Rik	ENSMUSG00000101409	0	0	0	0	0	0.910439	0	0	0	0	0	0	0	0	0	0	0	0
Sumo1	ENSMUSG00000026021	103.233	178.903	119.946	147.584	148.475	116.502	186.431	135.507	108.986	136.842	144.778	130.566	153.982	123.509	128.034	154.548	100.217	123.137
Gm24545	ENSMUSG00000089276	0	0	0	0	0	0	0	0	0	0	0	0	0	0	0	0	0	0
D430013B06Rik	ENSMUSG00000103821	0	0	0	0	0	0	0	0	0	0	0	0	0	0	0	0	0	0
Gm29596	ENSMUSG00000101400	0	0	0	0	0	0	0	0	0	0	0	0	0	0	0	0	0	0
Nop58	ENSMUSG00000026020	99.7929	67.4532	69.5196	14.6574	15.113	34.0611	12.7812	11.934	65.4925	18.1793	11.1123	41.887	10.2777	45.6106	15.6773	15.7936	63.558	37.9423
Snord70	ENSMUSG00000077345	0	0	0	0	0	0	0	0	0	0	0	0	0	0	0	0	0	0
Gm26293	ENSMUSG00000077358	0	0	0	0	0	0	0	0	0	0	0	0	0	0	0	0	0	0
Gm26287	ENSMUSG00000089512	0	0	0	0	0	0	0	0	0	0	0	0	0	0	0	0	0	0
Snord11	ENSMUSG00000089093	0	0	0	0	0	0	0	0	0	0	0	0	0	0	0	0	0	0
Bmpr2	ENSMUSG00000067336	5.72048	7.73186	7.10887	11.9989	9.61267	8.71644	15.7702	15.5255	5.30592	12.5587	16.3524	7.96501	13.5844	9.84054	8.0427	6.84699	6.85871	9.23231
Gm38125	ENSMUSG00000104052	0	0	0	0	0	0	0	0	0	0	0	0	0	0	0	0	0	0
Gm37977	ENSMUSG00000103131	0	0	0	0	0	0	0	0	0	0	0	0	0	0	0	0	0	0
Fam117b	ENSMUSG00000041040	23.1336	48.7106	25.7533	37.3537	30.8062	17.8512	23.9057	64.6904	21.7355	29.7757	74.8054	31.139	31.2735	15.7719	35.7157	32.9786	16.0661	16.9683
Gm37531	ENSMUSG00000103696	0	0	0	0	0	0	0	0	0	0	0	0	0	0	0	0	0	0
Gm18829	ENSMUSG00000100901	0	0.2187	0.267921	0.184646	0.130518	1.41786	0.113788	0	0.0558189	0.12167	0.139325	0.127762	0	0.415999	0	0.116976	0.117785	0.0639365
Ica1l	ENSMUSG00000026018	0.308058	1.87653	0.503047	0.400745	0.316206	0.214691	0.413511	1.12881	0.185945	0.29477	0.780568	0.522329	0.286412	0.176373	0.556348	0.265686	0.107009	0.367886
Wdr12	ENSMUSG00000026019	30.6774	23.3916	18.0516	3.67846	4.37389	9.00927	3.33465	4.19451	16.9035	4.72118	3.55376	9.81977	2.87231	9.59496	2.79161	3.13448	14.718	7.42547
Carf	ENSMUSG00000026017	1.51821	4.84522	2.41167	2.71645	2.95988	3.1742	3.07672	4.45603	1.74299	3.48088	5.88173	3.05339	4.74646	2.14806	1.98696	2.59156	1.67459	2.7326
Gm15464	ENSMUSG00000082609	0	0	0	0	0	0	0	0	0	0	0	0	0	0	0	0	0	0
Nbeal1	ENSMUSG00000073664	9.27242	19.031	13.5693	16.6356	15.3149	14.9308	21.6483	21.0333	9.64554	16.0522	24.0545	14.9787	21.232	15.7955	12.0128	13.6321	8.97766	12.7026
Gm29332	ENSMUSG00000100516	0	0	0	0	0	0	0	0	0	0	0	0	0	0	0	0	0	0
Cyp20a1	ENSMUSG00000049439	43.1857	34.6558	32.469	25.7223	29.7269	35.2108	22.4447	21.3914	44.5166	21.2802	21.8472	38.2549	15.0728	34.9477	27.6342	24.3601	31.0472	20.4597
6030460B20Rik	ENSMUSG00000103822	0	0	0	0	0	0	0	0	0	0	0	0	0	0	0	0	0	0
Abi2	ENSMUSG00000026782	6.21253	6.93434	8.48483	9.71677	11.2503	7.40298	6.78368	9.57479	6.6979	10.9035	10.0388	8.36873	10.4148	6.28704	8.51072	11.138	8.28548	9.32289
Raph1	ENSMUSG00000026014	16.3653	8.37582	18.5913	22.6544	25.0325	22.3216	26.6984	17.3091	13.3758	26.7245	16.4717	16.5358	21.8052	20.7935	20.1342	22.1609	16.6085	15.863
Gm11575	ENSMUSG00000081562	0	0	0	0	0	0	0	0	0	0	0	0	0	0	0	0	0	0
Gm11576	ENSMUSG00000084400	0	0	0	0	0	0	0	0	0	0	0	0	0	0	0	0	0	0
Gm11578	ENSMUSG00000082160	0	0	0	0	0	0	0	0	0	0	0	0	0	0	0	0	0	0
Gm38388	ENSMUSG00000103215	0	0	0	0	0	0	0	0	0	0	0	0	0	0	0	0	0	0
Gm23762	ENSMUSG00000088973	0	0	0	0	0	0	0	0	0	0	0	0	0	0	0	0	0	0
Gm11577	ENSMUSG00000084151	0	0	0	0	0	1.04015	0	0	0	0	0	0	0	0	0	0	0	0
Eif4a-ps4	ENSMUSG00000101188	0	0	0	0	0	0	0	0	0	0	0	0	0	0	0	0	0	0
Cd28	ENSMUSG00000026012	18.8659	8.74949	15.3895	49.7774	47.5477	35.5621	71.3895	51.0341	27.7294	89.1325	41.8231	28.2985	64.5906	41.1331	29.983	37.3923	21.4858	23.5632
Gm11579	ENSMUSG00000086795	0.433914	0.139933	0.411425	1.00423	0.751596	2.72162	7.20781	3.99833	0.857166	5.0213	1.47091	1.47145	3.49117	0.319409	0.705278	2.02085	0.226091	0.613639
2310016D23Rik	ENSMUSG00000085965	0	0	0	0.643248	1.63685	3.95149	3.32976	1.3749	0.466692	1.78021	1.45609	0.801144	0.608256	0	0	0.244504	0	0.267281
Gm37198	ENSMUSG00000104069	0	0	0	0	0	0	0	0	0	0	0	0	0	0	0	0	0	0
Gm11609	ENSMUSG00000083118	0.115592	0.298218	0.109601	0.566513	0.26696	1.45004	0.698223	1.12119	0.228343	0.373295	1.42487	0.261323	0.74402	0	0	0	0	0.392327
Gm11581	ENSMUSG00000083355	0	0	0	0.130842	0	3.51647	0	0	0.118661	0	0	0.135799	0	0	0	0	0.125195	0
Gm38137	ENSMUSG00000102549	0	0	0	0	0	0	0	0	0	0	0	0	0	0	0	0	0	0
Ctla4	ENSMUSG00000026011	1.0622	4.00912	7.46039	0.149962	0.272575	2.13855	1.3466	0.763178	0.0777152	1.01639	2.90968	0.755987	6.12798	0.637104	0	0.122147	0.614958	1.42427
Rpl18-ps1	ENSMUSG00000081382	0	0	0	0	0	0	0	0	0	0	0	0	0	0	0	0	0	0
Gm11582	ENSMUSG00000080800	0	0	0	0	0	0	0	0	0	0	0	0	0	0	0	0	0	0
Icos	ENSMUSG00000026009	15.313	44.6085	42.9753	16.3137	12.344	11.957	17.7569	41.1113	25.8681	39.4985	35.9072	35.2833	65.6062	13.4557	11.4674	14.4652	40.7994	59.3507
Gm37039	ENSMUSG00000102561	0	0	0	0	0	0	0	0	0	0	0	0	0	0	0	0	0	0
Rpl17-ps1	ENSMUSG00000082804	0	0	0	0	0	0	0	0	0	0	0	0	0	0	0	0	0	0
Gm11590	ENSMUSG00000082661	0	0	0	0	0	2.10746	0	0	0	0	0	0	0	0	0	0	0	0
Gm11591	ENSMUSG00000080785	0	0	0	0	0	0	0	0	0	0	0	0	0	0	0	0	0	0
Gm28083	ENSMUSG00000100893	0	0	0	0	0	2.13733	0	0	0	0	0	0	0	0	0	0	0	0
Gm11587	ENSMUSG00000085248	0.0818431	0	0	0	0	0.342227	0	0	0	0	0	0	0	0	0	0	0	0
9530026F06Rik	ENSMUSG00000085447	0	0	0	0.0559597	0.711994	1.71881	0	0	0	0	0	0	0	0	0	0.212708	0	0
Gm11588	ENSMUSG00000086408	0	0	0	0	0	0.582515	0	0	0	0	0	0	0	0	0	0	0	0
Gm25839	ENSMUSG00000089546	0	0	0	0	0	0	0	0	0	0	0	0	0	0	0	0	0	0
Gm28449	ENSMUSG00000100965	0	0	0	0	0	1.515	0	0	0	0	0	0	0	0	0	0	0	0
Gm36943	ENSMUSG00000102168	0	0	0	0	0	0	0	0	0	0	0	0	0	0	0	0	0	0
Gm28094	ENSMUSG00000100381	0	0	0	0	0	0	0	0	0	0	0	0	0	0	0	0	0	0
4930587A21Rik	ENSMUSG00000086009	0	0	0	0	0	2.25203	0	0	0.10639	0	0	0	0	0	0	0	0	0
Pard3b	ENSMUSG00000052062	0.0557526	0.0988885	0.105726	0.231497	0.289713	1.31136	0.112256	0.135194	0.137669	0.120033	0.206175	0.0630211	0.161486	0.0513002	0.181239	0.259654	0.0508374	0.0473071
Gm37205	ENSMUSG00000103656	0	0	0	0	0	0	0	0	0	0	0	0	0	0	0	0	0	0
Gm38012	ENSMUSG00000104402	0	0	0	0	0	0	0	0	0	0	0	0	0	0	0	0	0	0
Gm38278	ENSMUSG00000104081	0	0	0	0	0	0	0	0	0	0	0	0	0	0	0	0	0	0
Pard3bos1	ENSMUSG00000085842	0.0924035	0	0.0438072	0	0.106703	0.579579	0	0	0	0	0	0	0	0	0	0	0	0
Gm38075	ENSMUSG00000103002	0	0	0	0	0	0	0	0	0	0	0	0	0	0	0	0	0	0
Gm29640	ENSMUSG00000100344	0	0	0	0	0	0	0	0	0	0	0	0	0	0	0	0	0	0
Gm29641	ENSMUSG00000101509	0	0	0	0	0	0	0	0	0	0	0	0	0	0	0	0	0	0
Pard3bos2	ENSMUSG00000085019	0	0	0	0	0.549869	1.49336	0.239693	0	0	0	0	0	0	0	0	0	0	0
Gm38351	ENSMUSG00000102359	0	0	0	0	0	0	0	0	0	0	0	0	0	0	0	0	0	0
Pard3bos3	ENSMUSG00000085400	0	0	0	0	0	0.889315	0	0	0	0	0	0	0	0	0	0	0	0
Gm29084	ENSMUSG00000100750	0	0	0	0	0	0	0	0	0	0	0	0	0	0	0	0	0	0
Gm11600	ENSMUSG00000081950	0	0	0	0	0	0	0	0	0	0	0	0	0	0	0	0.395282	0	0
Gm11599	ENSMUSG00000084333	0	0	0	0	0	0	0	0	0	0	0	0	0	0	0	0	0	0
Nrp2	ENSMUSG00000025969	0.13159	0.409389	0.26422	1.20975	1.25139	3.04254	0.358467	0.855917	0.237011	0.233312	1.30721	0.699981	0.637739	0.809109	0.452933	0.761055	0.29846	0.420355
Gm29083	ENSMUSG00000100811	0	0.161315	0	0	0	0.522912	0	0	0	0	0	0	0	0	0	0	0.130318	0
Gm37121	ENSMUSG00000103032	0	0	0	0	0	0	0	0	0	0	0	0	0	0	0	0	0	0
Gm4208	ENSMUSG00000100426	0	0	0	0.229236	0	3.5205	0	0.204157	0	0	0.259454	0	0	0	0	0	0	0
Ino80d	ENSMUSG00000040865	40.1993	56.7105	51.2282	50.0658	55.1124	45.4349	71.5622	64.5815	40.4279	57.44	69.4662	53.1288	72.8194	53.2732	47.0281	51.7818	42.6018	53.8542
Gm44468	ENSMUSG00000104991	0	0	0	0	0	0	0	0	0	0	0	0	0	0	0	0	0	0
Gm24942	ENSMUSG00000088953	0	0	0	0	0	0	0	0	0	0	0	0	0	0	0	0	0	0
Rps13-ps7	ENSMUSG00000081617	0	0	0	0	0	0	0	0	0	0	0	0	0	0	0	0	0	0
Rps27-ps1	ENSMUSG00000081429	0	0	0	0	0	0	0	0	0	0	0	0	0	0	0	0	0	0
Ino80dos	ENSMUSG00000084799	3.74487	5.16012	3.42974	4.35665	6.09349	3.38097	6.16926	6.35663	3.36261	4.85584	7.50135	3.60775	7.06695	4.13497	2.49008	3.17106	3.10429	3.94792
Gm20342	ENSMUSG00000101599	0	0	0	0	0	0	0	0	0	0	0	0	0	0	0	0	0	0
Ndufs1	ENSMUSG00000025968	60.1338	63.4806	59.6437	52.291	57.2578	39.0195	55.4561	57.0505	57.5905	57.2675	57.029	60.0014	65.1462	58.2201	47.3856	51.6424	59.4514	60.7205
Gm24557	ENSMUSG00000077884	0	0	0	0	0	0	0	0	0	0	0	0	0	0	0	0	0	0
Eef1b2	ENSMUSG00000025967	596.651	572.071	447.303	367.273	384.772	241.754	286.905	427.907	514.409	404.674	381.461	365.147	358.013	314.511	471.684	405.061	464.149	325.942
Gm27390	ENSMUSG00000098850	0	0	0	0	0	0	0	0	0	0	0	0	0	0	0	0	0	0
Gm26457_1	ENSMUSG00000064612	0	0	0	0	0	0	0	0	0	0	0	0	0	0	0	0	0	0
Gm26457_2	ENSMUSG00000105060	0	0	0	0	0	0	0	0	0	0	0	0	0	0	0	0	0	0
Snora41	ENSMUSG00000064602	0	0	0	0	0	0	0	0	0	0	0	0	0	0	0	0	0	0
Gpr1	ENSMUSG00000046856	0.146898	0.0473733	0.0348211	0	0	1.22851	0	0.0712422	0	0	0	0	0	0	0	0	0.0765412	0.0415485
Gm27512	ENSMUSG00000094290	0	0	0	0	0	0	0	0	0	0	0	0	0	0	0	0	0	0
Platr12	ENSMUSG00000086730	0	0	0.0954046	0	0	2.1037	0	0	0	0.108314	0	0	0	0	0	0	0	0
1700039I01Rik	ENSMUSG00000102536	0	0	0	0	0	0	0	0	0	0	0	0	0	0	0	0	0	0
Gm11608	ENSMUSG00000087561	0	0	0	0	0	0.434575	0	0	0	0	0	0	0	0	0	0	0	0
Gm24513	ENSMUSG00000092705	0	0	0	0	0	0	0	0	0	0	0	0	0	0	0	0	0	0
Zdbf2	ENSMUSG00000027520	0.115857	0.0840661	0.130449	0.031545	0	0.545012	0.0145796	0.0280939	0.00715208	0.038974	0.116036	0.0163701	0.0372862	0.0533021	0	0	0.0905507	0.106499
Gm23448	ENSMUSG00000094214	0	0	0	0	0	0	0	0	0	0	0	0	0	0	0	0	0	0
Gm11606	ENSMUSG00000083039	0	0	0	0	0	0	0	0	0	0	0	0	0	0	0	0	0	0
Gm11605	ENSMUSG00000081643	0	0	0	0	0	0	0	0	0	0	0	0	0	0	0	0	0	0
Adam23	ENSMUSG00000025964	0.0576972	0.212649	0.0468916	0.0224422	0.152288	1.72329	0.0829798	0	0.0162824	0	0.142244	0.0652192	0.106107	0.0121347	0.107177	0	0.0171789	0.0559509
Gm22281	ENSMUSG00000087823	0	0	0	0	0	0	0	0	0	0	0	0	0	0	0	0	0	0
Dytn	ENSMUSG00000069085	0.0149217	0	0	0.00812568	0	1.74707	0.0300445	0	0	0	0	0	0	0	0	0	0.01555	0
Gm12748	ENSMUSG00000083066	0	0	0	0	0	0	0	0	0	0	0	0	0	0	0	0	0	0
Mdh1b	ENSMUSG00000025963	0	0	0	0	0	0.668926	0	0	0	0	0	0	0	0	0	0	0	0
Fastkd2	ENSMUSG00000025962	22.2723	18.4624	12.2682	7.8873	7.13716	12.0086	2.79689	6.44914	20.0408	6.61974	5.05994	11.2207	3.67688	7.74361	5.27667	5.3467	11.5643	6.05667
4933402D24Rik	ENSMUSG00000025961	0.782119	0.134521	0.197756	0	0	1.09014	0.104985	0	0.154502	0.0561288	0	0.176817	0	0	0.338999	0.107927	0.271682	0.235961
Gm13751	ENSMUSG00000080817	0	0	0	0	0	0	0	0	0	0	0	0	0	0	0	0	0	0
Gm13754	ENSMUSG00000082373	0	0	0	0	0	1.15219	0	0	0	0	0	0	0	0	0	0	0	0
Gm13749	ENSMUSG00000044689	0	0	0	0	0	1.87365	0	0	0	0	0.0789053	0	0	0	0	0	0	0
Klf7	ENSMUSG00000025959	21.2166	19.6758	21.7952	28.3866	33.144	33.6579	31.6421	30.9453	33.3157	25.8609	38.8546	40.5232	34.0465	45.0111	23.2344	28.9935	41.0242	45.52
Gm26649	ENSMUSG00000097272	0	0.665953	0	1.15575	3.24571	2.15873	0	0	0	0	0	0	2.43683	0	0	0	0	0
Mir6899	ENSMUSG00000098487	0	0	0	0	0	0	0	0	0	0	0	0	0	0	0	0	0	0
Gm13748	ENSMUSG00000086836	0.242498	0.625628	0.22993	0.264106	0	2.02801	0	1.41127	1.43711	0.261043	0.896765	0.274113	0.624347	1.42804	0	0.501945	0.758123	0.823056
Gm13750	ENSMUSG00000086721	0	0	0	0	0	0	0	0	0	0	0	0	0	0	0	0	0	0
Gm28981	ENSMUSG00000101895	0	0	0	0	0.164363	1.19036	0	0.138059	0	0.153221	0	0	0.0916162	0	0	0	0	0
Gm25748	ENSMUSG00000093228	0	0	0	0	0	0	0	0	0	0	0	0	0	0	0	0	0	0
Gm28980	ENSMUSG00000099658	0	0	0	0	0	0	0	0	0	0	0	0	0	0	0	0	0	0
Creb1	ENSMUSG00000025958	38.4009	99.991	51.0435	78.0359	81.9497	57.4982	89.6988	54.0872	38.9147	46.2479	68.7607	55.8462	57.6919	52.9112	52.5774	70.5163	27.7578	38.5212
Mettl21a	ENSMUSG00000025956	4.17904	6.13844	5.90029	6.37862	8.80614	7.52559	8.29154	11.2432	7.08036	8.96443	10.5284	8.86155	9.89564	6.8261	6.34633	6.31398	6.07154	8.35162
Gm28982	ENSMUSG00000101832	0	0.230945	0.339506	0	0	0.748623	0	0	0.176832	0.385447	0.220688	0	0.691416	0	0	0	0.186569	0.607647
Gm29152	ENSMUSG00000100437	0	0	0	0	0	3.53811	1.70366	0	0	0	0	0	0	0	0	0	0	0
2810408I11Rik	ENSMUSG00000087213	0.549436	0.945004	1.73654	0.0498662	0.211488	1.53165	0.737517	0.355286	2.44209	1.18291	0.225759	0.621067	0.707302	1.61778	1.19073	0.473864	2.00399	1.55402
Ccnyl1	ENSMUSG00000070871	11.7233	18.5098	15.567	14.8766	12.8637	11.6452	14.419	13.9437	13.4131	15.3322	18.7994	16.8794	22.535	15.5411	13.6229	13.6153	10.5032	16.504
Fzd5	ENSMUSG00000045005	12.2484	27.1883	19.2303	49.8439	45.8606	36.7497	40.7294	49.6818	27.7179	29.2527	53.1383	40.1123	29.3852	29.449	47.7457	50.5549	14.3803	21.0709
Gm38058	ENSMUSG00000102140	0	0	0	0	0	0	0	0	0	0	0	0	0	0	0	0	0	0
Plekhm3	ENSMUSG00000051344	3.307	7.62233	5.97675	12.2356	13.8988	9.4762	10.9342	10.779	4.41043	7.00235	13.7193	7.81782	11.3777	6.04255	12.824	12.005	3.86607	6.19134
Rpl31-ps24	ENSMUSG00000097264	0	0	0	0	0	0	0	0	0	0	0	0	0	0	0	0	0	0
Rpl10a-ps1	ENSMUSG00000084416	0	0	0	0	0	0	0	0	0	0	0	0	0	0	0	0	0	0
Gm24788	ENSMUSG00000077471	0	0	0	0	0	0	0	0	0	0	0	0	0	0	0	0	0	0
Akr1cl	ENSMUSG00000025955	0.0217782	0.0561861	0.0619484	0	0.100594	0.546393	0.0876995	0	0	0	0	0	0.140178	0.0641246	0	0	0	0
Gm8550	ENSMUSG00000090042	0	0	0	0	0	0	0	0	0	0	0	0	0	0	0	0	0	0
Cryge	ENSMUSG00000070870	0	0	0	0	0	3.18087	0	0	0	0	0	0	0	0	0	0	0	0
Crygd	ENSMUSG00000067299	0	0	0	0	0	2.60998	0.179537	0	0	0	0	0	0	0	0	0	0.185843	0
Crygc	ENSMUSG00000025952	0	0	0	0.127013	0.538676	1.95061	0	0	0	0	0	0	0	0	0	0	0	0
Crygb	ENSMUSG00000073658	0	0	0	0	0	0.604566	0.29111	0	0	0	0	0	0	0	0	0	0	0
Gm7329	ENSMUSG00000100774	0	0	0	0	0	0	0	0	0	0	0	0	0	0	0	0	0	0
Cryga	ENSMUSG00000044429	0	0	0	0	0	1.05012	0	0	0	0	0	0	0	0	0	0	0	0
Gm28845	ENSMUSG00000100846	0	0	0	0	0	0	0	0	0	0	0	0	0	0	0	0	0	0
D630023F18Rik	ENSMUSG00000044816	0.756136	0.133007	0.293297	0	0	1.00602	0	0	0.0678952	0	0	0.0388506	0.0442451	0	0	0	0.10745	0
Idh1	ENSMUSG00000025950	0.860076	3.92581	2.76016	14.9694	13.4461	8.43774	12.9215	17.3264	2.48318	6.08925	19.4913	7.62807	11.6256	3.55517	12.9042	9.20945	0.930759	2.80688
Pikfyve	ENSMUSG00000025949	4.99571	9.08477	6.41525	7.11416	7.75788	4.8882	7.09971	9.69123	4.05775	6.85703	11.2575	5.647	10.1534	3.9057	5.61495	5.99496	4.18173	5.61414
Pth2r	ENSMUSG00000025946	0.0355013	0	0.0336613	0	0.245972	0.593795	0.142962	0	0	0	0	0	0	0	0	0	0	0
Gm28927	ENSMUSG00000100503	0	0	0	0	0	0	0	0	0	0	0	0	0	0	0	0	0	0
Gm28926	ENSMUSG00000100504	0	0	0	0	0	0	0	0	0	0	0	0	0	0	0	0	0	0
Gm28925	ENSMUSG00000099383	0	0	0	0	0	0	0	0	0	0	0	0	0	0	0	0	0	0
Gm28923	ENSMUSG00000100340	0	0	0	0	0	0	0	0	0	0	0	0	0	0	0	0	0	0
Gm28922	ENSMUSG00000100439	0	0	0	0	0	0	0	0	0	0	0	0	0	0	0	0	0	0
Gm28728	ENSMUSG00000099819	0	0	0	0	0	0	0	0	0	0	0	0	0	0	0	0	0	0
Gm5255	ENSMUSG00000082565	0	0	0	0	0	2.98516	0	0	0	0	0	0	0	0	0	0	0	0
Gm8805	ENSMUSG00000082774	0	0	0	0	0	0	0	0	0	0	0	0	0	0	0	0	0	0
Crygf	ENSMUSG00000025945	0	0	0	0	0	3.05658	0	0	0	0	0	0	0	0	0	0	0	0
Gm8809	ENSMUSG00000081623	0	0	0	0	0	0	0	0	0	0	0	0	0	0	0	0	0	0
Gm15659	ENSMUSG00000083242	0	0	0	0	0	0	0	0	0	0	0	0	0	0	0	0	0	0
Gm8812	ENSMUSG00000083289	0	0	0	0	0	0	0	0	0	0	0	0	0	0	0	0	0	0
Map2	ENSMUSG00000015222	0.00557264	0.0071885	0.0158515	0.0121384	0.0772204	1.56123	0.0785425	0	0	0.00599881	0	0	0.00717379	0	0	0	0	0.0126093
Gm24729	ENSMUSG00000088850	0	0	0	0	0	0	0	0	0	0	0	0	0	0	0	0	0	0
Gm10558	ENSMUSG00000073656	0	0	0	0	0	0.692284	0	0	0	0	0	0	0.0710425	0	0	0	0	0
Gm25411	ENSMUSG00000065694	0	0	0	0	0	0	0	0	0	0	0	0	0	0	0	0	0	0
Unc80	ENSMUSG00000055567	0.00624416	0	0.00592054	0.0204017	0.0432629	1.38383	0.0125725	0.0121131	0	0.00672169	0.0153941	0	0	0	0.0405967	0	0	0
Gm37181	ENSMUSG00000103375	0	0	0	0	0	0	0	0	0	0	0	0	0	0	0	0	0	0
Rpe	ENSMUSG00000026005	45.6113	45.3907	38.529	43.3098	42.6391	34.5987	38.4186	41.1849	49.559	38.3857	38.5837	42.6374	39.7256	37.4982	43.0745	39.2209	40.7194	36.9447
Kansl1l	ENSMUSG00000026004	6.5337	14.9224	10.0947	15.8347	16.678	10.6407	22.1842	21.9074	6.50777	13.8742	20.3807	9.15802	16.397	8.05975	8.04868	12.8977	4.95965	7.50087
Gm37570	ENSMUSG00000102559	0	0	0	0	0	0	0	0	0	0	0	0	0	0	0	0	0	0
Gm38387	ENSMUSG00000102374	0	0	0	0	0	0	0	0	0	0	0	0	0	0	0	0	0	0
Gm38162	ENSMUSG00000102776	0	0	0	0	0	0	0	0	0	0	0	0	0	0	0	0	0	0
Gm15789	ENSMUSG00000082057	0.741948	1.1311	1.08722	0.55095	0.155776	1.41021	1.6297	1.17762	1.19918	0.726081	1.08087	0.838676	1.21562	0.397205	0	0.279228	0.562316	0.839408
6820402A03Rik	ENSMUSG00000103706	0	0	0	0	0	0	0	0	0	0	0	0	0	0	0	0	0	0
Gm37285	ENSMUSG00000103756	0	0	0	0	0	0	0	0	0	0	0	0	0	0	0	0	0	0
Gm37755	ENSMUSG00000103382	0	0	0	0	0	0	0	0	0	0	0	0	0	0	0	0	0	0
Gm38218	ENSMUSG00000103553	0	0	0	0	0	0	0	0	0	0	0	0	0	0	0	0	0	0
Acadl	ENSMUSG00000026003	67.0681	102.38	84.0959	116.039	117.411	94.4377	113.224	115.295	91.938	118.901	120.882	105.165	132.303	105.335	113.247	112.895	88.4723	107.274
Gm15793	ENSMUSG00000082769	0	0	0	0	0	0	0	0	0	0	0	0	0	0	0	0	0	0
Gm27934	ENSMUSG00000089420	0	0	0	0	0	0	0	0	0	0	0	0	0	0	0	0	0	0
Gm25832	ENSMUSG00000077328	0	0	0	0	0	0	0	0	0	0	0	0	0	0	0	0	0	0
Myl1	ENSMUSG00000061816	0	0.0570124	0.167625	0	0	2.77214	0	0	0	0	0.108961	0	0	0	0	0	0	0.0500024
Rpl31-ps14	ENSMUSG00000094191	0	0	0	0	0	0	0	0	0	0	0	0	0	0	0	0	0	0
Gm15826	ENSMUSG00000082212	0	0	0	0	0	0.553894	0	0	0	0	0.0816419	0	0	0	0	0	0	0
Lancl1	ENSMUSG00000026000	8.58903	17.0699	8.20234	22.8041	18.3653	11.1698	9.47435	28.142	7.97613	12.5859	26.9753	10.6843	13.993	4.11415	14.8289	17.1617	5.48173	6.09072
Cps1	ENSMUSG00000025991	0.0165012	0	0.015646	0.00898579	0.190549	0.897	0	0.0320109	0	0	0	0	0.0424848	0	0	0	0	0
Gm15668	ENSMUSG00000086204	0	0	0	0	0	0	0.544435	0	0	0	0	0	0	0	0	0	0	0
Gm26342	ENSMUSG00000077745	0	0	0	0	0	0	0	0	0	0	0	0	0	0	0	0	0	0
Kif22-ps	ENSMUSG00000082473	0	0	0	0	0	0	0	0	0	0	0	0	0	0	0	0	0	0
Gm22548	ENSMUSG00000095282	0	0	0	0	0	0	0	0	0	0	0	0	0	0	0	0	0	0
Gm15669	ENSMUSG00000085075	0	0	0	0	0	0	0	0	0	0	0	0	0	0	0	0	0	0
Gm37957	ENSMUSG00000104395	0	0	0	0	0	0	0	0	0	0	0	0	0	0	0	0	0	0
Gm23189	ENSMUSG00000096031	0	0	0	0	0	0	0	0	0	0	0	0	0	0	0	0	0	0
Gm15671	ENSMUSG00000087329	0	0	0	0	0	0	0	0	0	0	0	0	0	0	0	0	0	0
Erbb4	ENSMUSG00000062209	0.00741921	0	0.00703469	0.0080803	0.0685389	1.52015	0.0448151	0.0143926	0	0	0	0	0	0	0	0	0	0
Gm37100	ENSMUSG00000102449	0	0	0	0	0	0	0	0	0	0	0	0	0	0	0	0	0	0
Gm15670	ENSMUSG00000083795	0	0	0	0	0	0	0	0	0	0	0	0	0	0	0	0	0	0
Gm25542	ENSMUSG00000080539	0	0	0	0	0	0	0	0	0	0	0	0	0	0	0	0	0	0
Gm19335	ENSMUSG00000103307	0	0	0	0	0	0	0	0	0	0	0	0	0	0	0	0	0	0
Gm37735	ENSMUSG00000104508	0	0	0	0	0	0	0	0	0	0	0	0	0	0	0	0	0	0
Gm37769	ENSMUSG00000103642	0	0	0	0	0	0	0	0	0	0	0	0	0	0	0	0	0	0
Gm37061	ENSMUSG00000103809	0	0	0	0	0	0	0	0	0	0	0	0	0	0	0	0	0	0
Gm16076	ENSMUSG00000087514	0	0	0	0	0	0.798531	0	0	0	0	0	0	0	0	0	0	0	0
Gm8840	ENSMUSG00000084332	0	0	0	0	0	0	0	0	0	0	0	0	0	0	0	0	0	0
Pced1c-ps	ENSMUSG00000101387	0	0	0	0	0	0	0	0	0	0	0	0	0	0	0	0	0	0
Gm28497	ENSMUSG00000099804	0	0	0	0	0	0	0	0	0	0	0	0	0	0	0	0	0	0
Gm29113	ENSMUSG00000100354	0	0	0	0	0	0	0	0	0	0	0	0	0	0	0	0	0	0
Gm29114	ENSMUSG00000101156	0.0730975	0.28288	0.138618	0.238833	0.253229	1.37546	0.14718	0.212704	0	0.157375	0.135158	0	0.0470501	0.0538079	0.237624	0.226956	0	0.124049
Ikzf2	ENSMUSG00000025997	4.47547	28.0922	9.86413	6.06919	7.01837	4.38975	7.08821	10.6573	2.47142	9.05769	16.638	4.53253	13.3721	4.1137	3.18174	4.54201	3.64392	6.75114
Gm29112	ENSMUSG00000100815	0	0	0	0	0	0	0	0	0	0	0	0	0	0	0	0	0	0
Gm28112	ENSMUSG00000099954	0	0	0	0	0	0	0	0	0	0	0	0	0	0	0	0	0	0
Gm37930	ENSMUSG00000103402	0	0	0	0	0	0	0	0	0	0	0	0	0	0	0	0	0	0
Spag16	ENSMUSG00000053153	0	0	0	0.0147593	0.15649	0.566669	0	0	0	0	0	0	0	0	0	0.0140254	0	0
Gm22665	ENSMUSG00000089345	0	0	0	0	0	0	0	0	0	0	0	0	0	0	0	0	0	0
Gm23879	ENSMUSG00000080524	0	0	0	0	0	0	0	0	0	0	0	0	0	0	0	0	0	0
Gm28580	ENSMUSG00000101730	0	0	0	0	0	0	0	0	0	0	0	0	0	0	0	0	0	0
Gm38272	ENSMUSG00000103052	0	0	0	0	0	0	0	0	0	0	0	0	0	0	0	0	0	0
Gm37456	ENSMUSG00000104287	0	0	0	0	0	0	0	0	0	0	0	0	0	0	0	0	0	0
Gm23422	ENSMUSG00000075952	0	0	0	0	0	0	0	0	0	0	0	0	0	0	0	0	0	0
Vwc2l	ENSMUSG00000045648	0	0	0	0.0194756	0.0550656	0.947145	0.0720108	0	0	0	0	0	0	0	0	0	0	0
Bard1	ENSMUSG00000026196	1.53881	2.46559	2.21162	3.59882	2.99275	3.31886	2.90266	4.14779	2.04787	3.36529	5.05161	2.70984	5.04619	2.17008	3.79123	3.62103	1.65423	2.29071
Gm16236	ENSMUSG00000089965	0	0	0	0	0	0	0	0	0	0	0	0	0	0	0	0	0	0
Gm8870	ENSMUSG00000101551	0	0	0	0	0	0	0	0	0	0	0	0	0	0	0	0	0	0
Abca12	ENSMUSG00000050296	0.00782853	0.0100985	0	0	0.0361602	0.916582	0.0157625	0	0	0.00842723	0	0	0	0	0	0	0	0
Gm6947	ENSMUSG00000101617	0	0	0	0	0	0	0	0	0	0	0	0	0	0	0	0	0	0
Atic	ENSMUSG00000026192	93.0113	48.4387	50.7732	16.4093	14.1338	34.0737	5.12305	7.51673	72.8642	14.1961	5.69882	35.7538	4.58134	29.7713	16.9749	13.2353	53.0127	22.7842
Fn1	ENSMUSG00000026193	0.00784461	0.333936	0.208265	0.0555335	0.398579	1.14808	0.0631797	0.0152179	0	0.0844454	0.609202	0.106408	0.353449	0.023098	12.6485	0.0162375	0.0245246	0.0177501
Apol7d	ENSMUSG00000073652	0	0	0	0	0	0.183307	0	0	0	0.14157	0	0	0	0	0	0	0.0456831	0
Gm5829	ENSMUSG00000101834	0	0	0	0	0	0	0	0	0	0	0	0	0	0	0	0	0	0
Gm5256	ENSMUSG00000100319	0	0	0	0	0	0	0	0	0	0	0	0	0	0	0	0	0	0
Gm37217	ENSMUSG00000102689	0	0	0	0	0	0	0	0	0	0	0	0	0	0	0	0	0	0
Gm8883	ENSMUSG00000099707	0	0	0	0	0.274756	1.74112	0	0.115393	0	0	0	0	0	0	0	0	0	0
Gm28818	ENSMUSG00000101211	0.0597746	0.077107	0	0.0325504	0.069025	1.62466	0	0.0579787	0	0	0	0	0	0	0	0	0	0
4933417E11Rik	ENSMUSG00000101848	0	0	0	0	0	0.701363	0	0	0	0	0	0	0	0	0	0	0	0
4930556G22Rik	ENSMUSG00000101764	0	0	0	0	0	0	0	0	0	0	0	0	0	0	0	0	0	0
Gm5528	ENSMUSG00000059483	0	0	0	0	0	0	0	0	0	0	0	0	0	0	0	0	0	0
Gm8885	ENSMUSG00000101496	0	0	0	0	0	0	0	0	0	0	0	0	0	0	0	0	0	0
Gm4319	ENSMUSG00000102123	0.044758	0.0577361	0	0	0	0.561467	0.090119	0.0868265	0	0	0	0	0	0	0	0	0.0932846	0
Mreg	ENSMUSG00000039395	3.37119	5.69475	2.43541	1.68281	1.29763	2.51726	1.05049	0.778549	6.42171	1.08006	2.02832	2.26827	1.34328	1.94981	0.260928	1.24607	3.13672	1.95241
Gm25360	ENSMUSG00000094655	0	0	0	0	0	0	0	0	0	0	0	0	0	0	0	0	0	0
D230017M19Rik	ENSMUSG00000097131	1.58072	1.0417	0.928599	0.823358	1.2698	3.44858	0.761087	1.13325	1.49341	0.665844	0.868358	1.00993	0.729907	0.784153	0.335123	0.320078	0.626677	0.660913
Gm23472	ENSMUSG00000094050	0	0	0	0	0	0	0	0	0	0	0	0	0	0	0	0	0	0
Gm24497	ENSMUSG00000093956	0	0	0	0	0	0	0	0	0	0	0	0	0	0	0	0	0	0
Gm25939	ENSMUSG00000093843	0	0	0	0	0	0	0	0	0	0	0	0	0	0	0	0	0	0
Pecr	ENSMUSG00000026189	13.9673	8.1897	8.31297	2.86458	2.65323	3.53966	0.486975	2.9324	11.586	2.2781	2.236	5.3311	1.01189	2.22543	3.93113	1.1264	7.87627	3.00991
Tmem169	ENSMUSG00000026188	0	0.0774353	0.0853768	0.032689	0.277275	1.75708	0.423034	0.116451	0.0296458	0.193859	0.221989	0.067855	0	0.0883761	0	0.248507	0.0625563	0.0679142
Xrcc5	ENSMUSG00000026187	50.2629	45.6314	38.6094	25.3195	21.0457	32.2538	19.7205	27.0037	55.2797	29.6602	24.6328	38.0799	22.0762	31.3739	20.293	24.8401	46.771	35.1095
March4	ENSMUSG00000039372	0	0.0259705	0	0.0219267	0.325477	2.18881	0.12161	0	0	0.0216724	0	0	0.0259173	0	0	0	0.0209803	0
Gm15843	ENSMUSG00000085812	0	0	0	0	0	0	0	0	0	0	0	0	0	0	0	0	0	0
Smarcal1	ENSMUSG00000039354	15.1547	21.4482	16.7212	20.1215	17.7772	13.2494	14.854	24.3696	16.5333	21.0682	24.5593	18.1796	23.5056	14.8426	20.3925	17.622	15.3925	17.9963
RP23-432C4.2	ENSMUSG00000110712	0.071501	0	0.203386	0.0389361	0	0.896946	0	0	0.0706226	0.153938	0.616963	0.0808226	0.092045	0	0	0.0739997	0.149023	0
Ankar	ENSMUSG00000039342	0	0	0	0	0.0922841	0.417714	0	0	0.0394674	0	0.0246278	0	0	0	0	0	0	0.0226035
RP23-38P22.2	ENSMUSG00000110487	0	0	0	0	0	0	0	0	0	0	0	0	0	0	0	0	0	0
RP23-38P22.1	ENSMUSG00000110596	0	0	0	0	0	0	0	0	0	0	0	0	0	0	0	0	0	0
Rpl37a	ENSMUSG00000046330	844.222	637.174	533.995	618.605	579.847	293.859	528.166	706.49	664.717	736.629	666.655	478.024	546.322	403.894	768.83	584.411	631.132	400.478
Igfbp2	ENSMUSG00000039323	0	0	0	0.0270255	0	4.15046	0	0	0	0	0	0	0	0	0	0	0	0
Igfbp5	ENSMUSG00000026185	0.0152621	0.0196876	0	0	0.281984	4.02057	0.184379	0	0	0	0	0	0	0	0	0	0.0159047	0
1700027A15Rik	ENSMUSG00000101968	0	0	0	0	0	1.09827	0	0	0	0	0	0	0	0	0	0	0	0
Tnp1	ENSMUSG00000026182	0	0	0	0	0	0	0	0	0	0	0	0	0	0	0	0	0	0
Gm38106	ENSMUSG00000102266	0	0	0	0	0	0	0	0	0	0	0	0	0	0	0	0	0	0
Gm29185	ENSMUSG00000101112	0	0	0	0	0	0.742819	0	0	0	0	0	0	0	0	0	0	0	0
Gm29184	ENSMUSG00000100697	0	0	0	0	0	0	0	0	0	0	0	0	0	0	0	0	0	0
Pinc	ENSMUSG00000099877	0	0	0	0.0771798	0	0.740809	0	0	0	0	0	0	0	0	0	0	0	0
Gm27315	ENSMUSG00000098697	0	0	0	0	0	0	0	0	0	0	0	0	0	0	0	0	0	0
D530049I02Rik	ENSMUSG00000101812	0	0	0	0	0	0.682019	0	0	0	0	0	0	0	0	0	0	0	0
Gm9553	ENSMUSG00000100044	0	0	0	0	0	0	0	0	0	0	0	0	0	0	0	0	0	0
C530043A13Rik	ENSMUSG00000100444	0	0	0	0	0	1.76996	0.568179	0	0.0464537	0	0	0	0.181634	0.0692408	0	0	0	0.0532093
Gm29186	ENSMUSG00000100429	0	0	0	0	0	1.1615	0	0	0	0	0	0	0	0	0	0	0	0
6030407O03Rik	ENSMUSG00000100301	0.0750731	0	0	0	0.0866911	1.56959	0	0	0	0	0	0	0	0	0	0	0	0
Gm29183	ENSMUSG00000101344	0	0	0	0	0	0.485183	0	0	0	0	0	0	0	0	0	0	0	0
Gm25329	ENSMUSG00000088666	0	0	0	0	0	0	0	0	0	0	0	0	0	0	0	0	0	0
Mir6351	ENSMUSG00000098504	0	0	0	0	0	0	0	0	0	0	0	0	0	0	0	0	0	0
Tns1	ENSMUSG00000055322	1.14718	0.283558	0.631791	0.411478	0.460079	2.52772	0.318118	0.506384	0.305322	1.27928	0.508059	0.465893	0.92852	0.869733	0.446613	0.504766	1.28138	0.979229
Rufy4	ENSMUSG00000061815	0.275505	0.15231	0.074636	0.0214324	0.181794	2.6332	0	0.152701	0	0.296574	0.630701	0.222444	0.202665	0	0	0.1222	0.0410148	0.222638
Cxcr2	ENSMUSG00000026180	0.0601472	1.00864	0.940994	0.19652	0.0694553	2.26355	0	0.17502	0.0297041	0.0323735	1.81648	0.883852	2.28415	0	0	0	0.0313397	1.36096
Cxcr1	ENSMUSG00000048480	0.0614784	0.793049	0.116584	0	0	3.59901	0	0	0	0	0.227349	0	0.158285	0	0	0	0	0.069554
Mir1928	ENSMUSG00000087820	0	0	0	0	0	0	0	0	0	0	0	0	0	0	0	0	0	0
Gm25524	ENSMUSG00000094768	0	0	0	0	0	0	0	0	0	0	0	0	0	0	0	0	0	0
Arpc2	ENSMUSG00000006304	691.608	681.021	725.79	839.832	781.82	793.739	862.447	697.987	974.41	831.767	668.339	1003.83	793.449	1075.55	877.084	916.898	963.034	984.713
Gpbar1	ENSMUSG00000064272	0	0	0.1617	0	0	0.713107	0.515061	0	0	0	0.105109	0	0	0	0	0.0882489	0	0
Aamp	ENSMUSG00000006299	117.828	161.192	128.963	114.354	111.054	77.3684	110.695	129.277	96.979	103.411	132.892	104.993	112.985	87.6903	109.093	95.9375	84.2529	93.9283
Gm28364	ENSMUSG00000101503	0.548888	0	0	0	2.53533	3.44277	0	0	0.813217	0	0	0	2.11979	0	0	0	0	0
Pnkd	ENSMUSG00000026179	7.90137	11.9816	7.29261	10.6195	10.6772	8.69926	8.92777	11.1291	7.70052	7.84961	13.3146	8.95523	8.19681	6.80629	8.47077	7.30754	4.18271	5.42062
Gm37503	ENSMUSG00000103013	0	0	0	0	0	0	0	0	0	0	0	0	0	0	0	0	0	0
Tmbim1	ENSMUSG00000006301	25.1047	19.2325	19.485	7.45251	6.00365	13.1711	8.79152	9.0603	16.0993	8.28587	7.56913	12.5395	5.38786	16.1399	7.9091	6.10768	14.6088	10.4205
Gm29358	ENSMUSG00000099931	0	0	0.451109	0	0	0	0	0	0	0	0	0	0	0	0	0	0	0
Gm37931	ENSMUSG00000103403	0	0	0	0	0	0	0	0	0	0	0	0	0	0	0	0	0	0
Catip	ENSMUSG00000073650	0.124375	0.320878	0.117929	0.18061	0.287245	1.04015	0.417376	0	0.040949	0.0446289	0.0511047	0.187453	0.213481	0.122072	0	0.171628	0.0432037	0
Slc11a1	ENSMUSG00000026177	12.1724	11.3297	12.2688	0.660158	0.628528	2.79324	1.39481	0.959895	5.40052	2.58338	4.72708	4.16696	3.21678	4.84437	3.37791	0.204842	7.09013	6.26988
Ctdsp1	ENSMUSG00000026176	110.388	127.536	118.431	248.966	212.144	113.931	173.326	196.595	137.98	172.251	214.292	161.296	181.32	130.822	236.847	211.56	125.665	136.21
Mir26b	ENSMUSG00000065468	0	0	0	0	0	0	0	0	0	0	0	0	0	0	0	0	0	0
Vil1	ENSMUSG00000026175	0.129068	0.199792	0.220282	0.253024	0.238468	2.48262	1.09148	0.350533	0.152979	0.25009	0.445478	0.204253	0.232614	0.11401	0.167829	0.18701	0.0538009	0.350453
Usp37	ENSMUSG00000033364	15.5269	20.0932	21.4441	17.8655	14.6342	12.9368	19.8038	18.5668	14.176	18.8248	21.383	17.4203	20.1053	18.0242	12.2085	12.8077	16.172	18.0438
Gm37733	ENSMUSG00000103227	0	0	0	0	0	0	0	0	0	0	0	0	0	0	0	0	0	0
Cnot9	ENSMUSG00000026174	54.0978	57.8238	56.428	40.64	34.7484	40.1728	42.8365	43.4559	53.2438	46.2939	45.8939	51.4282	45.0602	47.2643	35.6704	39.5736	46.8629	49.928
Plcd4	ENSMUSG00000026173	0.405894	1.04718	0.817822	0.570995	1.09365	2.61659	1.02157	0.885822	0.584656	0.546168	0.729656	0.974972	0.849089	0.921247	0.109956	0.437581	0.740219	0.899287
Zfp142	ENSMUSG00000026135	22.2561	22.7532	25.3967	16.964	18.4946	19.6458	23.8933	23.2866	20.101	22.8546	23.9419	20.4948	24.2758	28.4637	20.8888	15.1387	23.7063	23.5814
Gm25035	ENSMUSG00000093155	0	0	0	0	0	0	0	0	0	0	0	0	0	0	0	0	0	0
Bcs1l	ENSMUSG00000026172	24.0452	18.3947	15.6222	13.4582	12.0723	16.7866	10.2722	17.5225	23.8737	14.0449	15.6189	17.5842	10.7127	15.3912	14.1377	13.027	18.5207	14.9502
Rnf25	ENSMUSG00000026171	28.8736	40.7699	30.0472	34.765	37.3702	24.0767	43.9195	48.2668	27.9377	38.7278	47.0931	32.2103	46.0969	27.3489	39.0749	32.101	28.1621	34.8536
Stk36	ENSMUSG00000033276	0.0996815	0.349018	0.229537	0.108564	0.295991	3.51319	0.344068	0.303872	0.126587	0.429219	0.193089	0.0804836	0.733271	0.0628943	0.0925835	0.103165	0.148397	0.306105
Ttll4	ENSMUSG00000033257	41.1921	48.6741	38.6048	24.4276	24.8302	27.4993	27.3315	33.2903	37.1672	27.6754	31.6716	34.688	29.8408	27.3249	23.3172	19.892	37.7304	31.3085
Cyp27a1	ENSMUSG00000026170	0.0843666	0.925054	0.359973	0.689131	3.02011	1.94029	0.16987	1.14565	0	0.0454093	1.35196	0.953655	1.41189	0	3.01682	0	0.175837	0.429519
Prkag3	ENSMUSG00000006542	0	0	0	0	0.0574958	1.1451	0	0	0	0	0.0613756	0	0	0	0	0	0	0
Gm27507	ENSMUSG00000098351	0	0	0	0	0	0	0	0	0	0	0	0	0	0	0	0	0	0
Wnt6	ENSMUSG00000033227	0	0	0	0.0227719	0	0.174861	0	0	0	0	0	0	0	0	0	0	0	0
Gm29539	ENSMUSG00000099472	0	0	0	0	0	0.505666	0	0	0	0	0	0	0	0	0	0	0	0
Wnt10a	ENSMUSG00000026167	0.148565	0	0	0.141577	0.257333	0.310612	0.149565	0	0	0	0.137349	0.0839665	0.0956253	0	0	0.038439	0	0.0420199
Gm16582	ENSMUSG00000089964	0	0	0	0	0	0.595795	0	0	0	0	0	0	0	0	0	0	0	0
Cdk5r2	ENSMUSG00000090071	0.0654979	0.126735	0	0	0	0.958579	0	0.25412	0	0.0705069	0.0403689	0.0370184	0	0	0.212919	0	0	0.0741015
Fev	ENSMUSG00000055197	0	0	0	0	0	0.237041	0.11414	0	0	0	0.0698778	0	0	0	0	0	0	0
Cryba2	ENSMUSG00000006546	0	0	0	0.0418408	0	0.321286	0	0	0	0	0	0.0868522	0	0	0	0	0	0
Mir375	ENSMUSG00000065616	0	0	0	0	0	0	0	0	0	0	0	0	0	0	0	0	0	0
Ccdc108	ENSMUSG00000047021	0.0351788	0	0.0111185	0.00638558	0.0812459	3.23621	0.141663	0	0	0.0126231	0.0144547	0	0.030191	0	0	0	0	0.0132666
Gm15841	ENSMUSG00000089653	0	0	0	0	0	0	0	0	0	0	0	0	0	0	0	0	0	0
Ihh	ENSMUSG00000006538	0.240589	0.155175	0.0570299	0.0818833	0.277821	1.25753	0.242209	0.23336	0.0891124	0.291361	0.333639	0.339943	0.116143	0	0.195525	0.186747	0.125359	0.034024
Gm37744	ENSMUSG00000103145	0	0	0	0	0	0	0	0	0	0	0	0	0	0	0	0	0	0
Nhej1	ENSMUSG00000026162	4.78778	7.63587	4.62218	8.20083	8.44386	4.00403	7.88733	11.3143	4.90093	8.34	11.8036	6.69116	8.29261	3.46026	4.52771	5.40556	3.81005	4.43184
Slc23a3	ENSMUSG00000026205	0.296101	0.600221	0.521401	0.691039	0.488462	2.12254	2.04408	0.246175	0.543146	0.591955	1.7207	1.57789	1.36135	2.05508	0	0.700453	0.220405	0.717847
Cnppd1	ENSMUSG00000033159	37.4953	60.5592	50.5595	75.9769	73.8601	55.7767	81.981	85.6442	50.0169	63.1971	94.4244	68.108	79.5333	61.9789	70.8595	65.1026	40.3284	58.0454
Fam134a	ENSMUSG00000049339	53.2747	77.436	51.2961	107.056	111.674	69.1439	94.3435	148.174	72.5453	88.4417	149.614	95.9446	87.8225	56.203	116.052	90.9767	49.9754	61.0335
Zfand2b	ENSMUSG00000026197	20.2779	33.0308	24.8675	37.0427	43.2479	34.609	43.1204	42.7492	26.8242	32.5759	46.2937	32.1018	36.4926	37.0885	34.3047	29.4454	22.7488	27.1553
Abcb6	ENSMUSG00000026198	7.98506	8.40942	6.819	3.1086	2.54916	12.1154	12.5357	6.52399	8.12544	5.10545	5.88879	9.6499	4.41812	12.746	3.36384	2.07049	4.43919	4.56575
Gm29253	ENSMUSG00000099519	0	0	0	0	0	0	0	0	0	0	0.259206	0	0.203023	0	0	0.29017	0	0
Atg9a	ENSMUSG00000033124	6.82471	21.7936	13.3493	28.1807	26.3798	15.832	33.6968	33.2063	12.6647	32.5033	39.7101	20.2842	41.7368	17.6358	28.0293	21.7165	11.8866	21.5077
Ankzf1	ENSMUSG00000026199	10.589	26.0081	15.0603	32.957	31.5367	15.4302	30.9042	52.1496	15.794	27.2688	52.0134	21.6418	42.1336	11.1015	30.25	27.1024	11.9451	16.5379
Glb1l	ENSMUSG00000026200	2.42112	4.84549	3.81481	4.47878	4.89265	3.94535	6.55955	8.11572	3.09472	7.37806	9.08504	4.9302	10.3816	2.48986	4.16674	4.53242	2.9683	4.57196
Gm27943	ENSMUSG00000099204	0	0	0	0	0	0	0	0	0	0	0	0	0	0	0	0	0	0
Stk16	ENSMUSG00000026201	37.4024	43.7949	37.3798	38.076	34.5622	27.988	41.9983	41.4847	38.8763	38.6994	43.2251	37.6153	39.1261	32.4128	32.9796	30.2792	36.323	40.2199
Tuba4a	ENSMUSG00000026202	44.3337	58.4349	51.9697	43.9008	58.8595	109.054	76.7976	37.5725	96.8008	50.9236	47.8714	110.502	52.9589	123.027	67.3092	53.8548	71.4167	86.7244
A630095N17Rik	ENSMUSG00000096094	0.163249	0.210585	0.0773941	0	0	1.70657	0	0	0	0.0878668	0	0	0	0	0	0.0844769	0	0.0923464
Dnajb2	ENSMUSG00000026203	25.5858	36.5111	33.4031	20.8405	21.6732	23.9052	33.5768	37.3302	20.0722	24.1751	34.4907	23.5078	28.216	28.6797	12.0623	14.334	17.2432	22.8449
Ptprn	ENSMUSG00000026204	0.0431463	0.139143	0.163641	0.0587386	0.14947	0.360833	0.173748	0.37665	0.0852325	0.0928919	0.132964	0.0487713	0	0.349365	0	0.156289	0.0449628	0.0488138
Gm28294	ENSMUSG00000101840	0	0	0.225165	0.517265	0	0.992992	0	0	0	0	0	0	0	0	0	0	0	0
Resp18	ENSMUSG00000033061	0	0	0	0	0	0.742819	0	0	0	0.0956147	0	0	0	0	0	0	0	0.100489
Gm28902	ENSMUSG00000100556	0	0	0	0	0	1.78277	0.858436	0	0	0	0	0	0	0	0	0	0	0
Dnpep	ENSMUSG00000026209	19.021	33.6894	29.4035	28.5018	27.2954	24.3972	39.116	37.8942	22.7559	31.8178	43.179	30.9708	37.7198	28.7583	27.3733	24.6182	23.6303	35.9304
Des	ENSMUSG00000026208	0	0	0	0.0132968	0.281965	0.816824	0	0.0473683	0	0	0	0	0	0	0	0.0505421	0.0254458	0.0276252
Gm15179	ENSMUSG00000085653	0	0	0	0	0	1.32628	0	0	0	0	0	0	0	0	0	0	0	0
Speg	ENSMUSG00000026207	0.0143889	0	0.00682157	0	0.0166156	0.601671	0.0289716	0.0837394	0	0	0.0354736	0.0243971	0	0	0	0	0.0149947	0.0162789
Gm15178	ENSMUSG00000086053	0	0	0	0	0	0.812065	0	0	0	0	0	0	0	0	0	0	0	0
Gmppa	ENSMUSG00000033021	46.3106	55.1474	66.0834	43.3509	39.9533	43.8508	45.3896	63.1839	55.268	55.0434	62.134	62.4284	67.3028	60.46	50.0158	42.3438	59.8667	82.0547
Asic4	ENSMUSG00000033007	0.168068	0.0867207	0.350587	0.0732175	0	0.562222	0	0.195622	0.166003	0.108553	0.165739	0.227975	0.346173	0.0494867	0	0.173941	0.0700575	0.0760579
Gm37264	ENSMUSG00000102605	0	0	0	0	0	0	0	0	0	0	0	0	0	0	0	0	0	0
Chpf	ENSMUSG00000032997	68.5105	67.4013	65.5684	52.0261	53.8033	47.3154	40.7323	55.1539	69.8525	55.2996	61.3019	63.335	46.0561	56.7309	57.8032	50.3861	72.7574	64.2508
Obsl1	ENSMUSG00000026211	0.0757825	0.111722	0.0513249	0.0353722	0.100012	0.63377	0	0.0630048	0.0213861	0.11654	0.13345	0	0.0696833	0.0478151	0	0.0224088	0.0338456	0.0734888
Tmem198	ENSMUSG00000051703	13.6545	21.3443	20.5483	25.1773	28.0688	13.1643	26.6084	30.3943	15.2946	22.2254	32.4898	19.4484	28.5108	11.9105	19.7543	22.5803	15.2975	24.5181
Inha	ENSMUSG00000032968	0	0	0.0589245	0	0	0.519722	0	0	0	0	0	0	0	0	0	0	0	0
Gm15181	ENSMUSG00000082745	0	0	0	0	0	0	0	0	0	0	0	0	0	0	0	0	0	0
Stk11ip	ENSMUSG00000026213	11.077	24.3158	15.4668	29.143	28.1996	12.6808	28.0879	48.3023	11.8395	26.8721	53.3974	18.2584	42.9022	10.6212	27.8108	23.242	11.6597	16.9019
Gm15183	ENSMUSG00000082059	0	0	0	0	0	0	0	0	0	0	0	0	0	0	0	0	0	0
Slc4a3	ENSMUSG00000006576	0.0319796	0.0412526	0.0202148	0.0116097	0.0984764	1.60468	0.407804	0.0620377	0.0737024	0.160651	0.157682	0.120496	0.0823363	0.0941623	0.0693057	0.0882592	0.122195	0.120601
Gm15180	ENSMUSG00000083244	0	0	0	0	0	0	0	0	0	0	0	0	0	0	0	0	0	0
Gm15182	ENSMUSG00000082528	0	0	0	0	0	0	0	0	0	0	0	0	0	0	0	0	0	0
Gm5257	ENSMUSG00000082012	0	0	0	0	0	0	0	0	0	0	0	0	0	0	0	0	0	0
Gm29065	ENSMUSG00000099996	0	0	0	0	0	0	0	0	0	0	0	0	0	0	0	0	0	0
Gm29068	ENSMUSG00000101763	0	0	0	0	0	0	0	0	0	0	0	0	0	0	0	0	0	0
Gm29069	ENSMUSG00000100827	0	0	0	0	0	0.567844	0	0	0	0	0	0	0	0	0	0	0	0
Gm17751	ENSMUSG00000100553	0	0	0	0	0	1.40144	0.168705	0	0	0	0	0	0.107863	0	0	0	0.0436579	0
Mir6343	ENSMUSG00000098611	0	0	0	0	0	0	0	0	0	0	0	0	0	0	0	0	0	0
Gm816	ENSMUSG00000100534	0	0	0	0	0	0.936388	0.0751481	0	0	0	0	0	0	0	0	0	0	0
Gm38265	ENSMUSG00000102904	0	0	0	0	0	0	0	0	0	0	0	0	0	0	0	0	0	0
Gm25974	ENSMUSG00000089326	0	0	0	0	0	0	0	0	0	0	0	0	0	0	0	0	0	0
Epha4	ENSMUSG00000026235	0.0796685	0.0146814	0.0107914	0.00619767	0.0788551	1.85603	0.0916631	0.0220785	0.0112414	0.0122516	0.0140294	0	0.0293026	0	0	0	0.0118604	0.0128762
Mir6352	ENSMUSG00000099141	0	0	0	0	0	0	0	0	0	0	0	0	0	0	0	0	0	0
Gm28386	ENSMUSG00000101849	0	0	0	0	0	0	0	0	0	0	0	0	0	0	0	0	0	0
Gm28385	ENSMUSG00000101506	0	0	0	0	0	0	0	0	0	0	0	0	0	0	0	0	0	0
Gm26263	ENSMUSG00000065215	0	0	0	0	0	0	0	0	0	0	0	0	0	0	0	0	0	0
Gm28387	ENSMUSG00000102052	0	0	0	0	0	3.14176	0	0	0	0	0	0	0	0	0	0	0	0
Pax3	ENSMUSG00000004872	0.0444469	0.0191116	0.0140478	0.0161358	0.136867	1.67269	0.0298309	0.028741	0	0.0159487	0	0.0167472	0	0	0	0	0	0
Sgpp2	ENSMUSG00000032908	0.549711	0.236369	0.26061	0.212037	0.423188	2.20284	0.507296	0.399896	0.135739	0.172594	0.254106	0.0517814	0.176914	0.101162	0.148915	0.0948202	0.286427	0.285046
Gm28410	ENSMUSG00000099561	0	0	0	0	0	0.528682	0	0	0	0	0	0	0	0	0	0	0	0
Gm37884	ENSMUSG00000102945	0	0	0	0	0	0	0	0	0	0	0	0	0	0	0	0	0	0
Farsb	ENSMUSG00000026245	143.129	81.0556	86.8804	36.4463	39.0271	62.9072	24.6554	36.65	112.896	42.2567	31.8708	67.9823	25.8973	84.9362	35.9396	38.5626	95.4505	53.1587
Gm28995	ENSMUSG00000101798	0	0	0	0	0	0	0	0	0	0	0	0	0	0	0	0	0	0
4833412K13Rik	ENSMUSG00000104018	0	0	0	0	0	0	0	0	0	0	0	0	0	0	0	0	0	0
BC035947	ENSMUSG00000090486	0.0553863	0.0714463	0.0525158	0	0.191873	4.97936	0.0557594	0	0	0	0.0341367	0	0	0	0	0	0	0.0313308
Mogat1	ENSMUSG00000012187	0	0	0	0.0961156	0.407637	1.96814	0.118462	0	0	0	0.072524	0	0	0	0.382516	0.182672	0	0
5730419F03Rik	ENSMUSG00000099364	0	0	0	0	0	1.83219	0	0	0.0432783	0.0471675	0	0	0	0	0	0	0	0
Gm29611	ENSMUSG00000100562	0.090667	0	0	0	0	0	0	0	0	0	0	0	0	0	0	0	0	0
Acsl3	ENSMUSG00000032883	6.31152	11.5068	7.22119	9.33706	7.82273	8.79722	9.4887	18.6106	5.04952	8.31157	23.7292	10.5826	14.8416	6.84508	4.78738	5.96597	4.77946	8.25927
Utp14b	ENSMUSG00000079470	3.06781	3.84958	3.99538	2.47013	2.50875	4.093	3.60523	6.32179	3.4192	4.12482	6.98937	5.15442	5.51668	3.72567	1.7074	1.95196	3.64479	4.67274
Gm6159	ENSMUSG00000099377	0	0	0	0	0	0	0	0	0	0	0	0	0	0	0	0	0	0
Gm29536	ENSMUSG00000099706	0	0	0	0	0.128967	0.81726	0	0	0	0	0.0688349	0	0	0	0	0	0	0
Kcne4	ENSMUSG00000047330	0	0	0.0654223	0.0563599	0	1.15407	0	0.0669253	0	0	0	0	0	0	0	0	0	0
Gm29187	ENSMUSG00000101324	0	0	0	0	0	1.11261	0	0	0	0	0	0	0	0	0	0	0	0
Gm5830	ENSMUSG00000072978	0	0	0	0	0	0	0	0	0	0	0	0	0	0	0	0	0	0
Scg2	ENSMUSG00000050711	0.0728941	0	0	0	0	2.89567	0.14677	0	0.0359993	0	0	0	0	0	0	0	0.075963	0.0412346
Gm19027	ENSMUSG00000099562	0	0	0	0	0	0	0	0	0	0	0	0	0	0	0	0	0	0
Gm24160	ENSMUSG00000077782	0	0	0	0	0	0	0	0	0	0	0	0	0	0	0	0	0	0
Ap1s3	ENSMUSG00000054702	30.6716	21.9396	25.1258	14.4996	14.0496	17.1803	17.8279	21.1927	25.8905	27.2572	18.5311	23.0775	25.0928	22.7887	16.3589	12.46	32.1288	28.9351
Gm37886	ENSMUSG00000102235	0	0	0	0	0	0	0	0	0	0	0	0	0	0	0	0	0	0
Wdfy1	ENSMUSG00000073643	20.6697	37.7075	28.0379	45.9154	41.1783	42.654	67.3908	57.4738	28.8723	46.2194	51.585	34.3838	57.9096	60.2783	25.8115	27.2408	37.5586	43.9563
Gm10555	ENSMUSG00000104497	0	0	0	0	0	0	0	0	0	0	0	0	0	0	0	0	0	0
Mrpl44	ENSMUSG00000026248	43.7134	44.8089	37.4828	36.344	31.2914	35.6716	41.089	50.8368	46.1502	36.9129	54.6405	43.1728	39.8363	35.2151	38.4256	35.3157	40.673	36.0192
Serpine2	ENSMUSG00000026249	397.064	398.163	282.281	2.05552	1.07626	5.16386	6.94342	101.115	70.3086	63.6091	27.5157	30.8684	20.0969	3.53327	10.1498	4.48535	40.3559	18.4001
Gm5529	ENSMUSG00000067106	0	0	0	0	0	0	0	0	0	0	0	0	0	0	0	0	0	0
Gm28071	ENSMUSG00000100397	0	0	0	0	0	0	0	0	0	0	0	0	0	0	0	0	0	0
Gm28058	ENSMUSG00000099753	0	0	0	0	0	0	0	0	0	0	0	0	0	0	0	0	0	0
Gm23934	ENSMUSG00000096297	0	0	0	0	0	0	0	0	0	0	0	0	0	0	0	0	0	0
Gm38339	ENSMUSG00000102518	0	0	0	0	0	0	0	0	0	0	0	0	0	0	0	0	0	0
9830004L10Rik	ENSMUSG00000099552	0.0392903	0	0	0.0427913	0	0.985756	0.07911	0.152439	0	0.0422951	0	0	0	0	0	0	0	0
Fam124b	ENSMUSG00000043230	1.14683	6.44581	1.50163	2.37908	3.09005	3.76787	2.25413	2.86038	0.40455	1.26393	3.90441	0.987688	1.33573	0.120599	1.77527	1.72384	0.05691	0.494275
2310015K22Rik	ENSMUSG00000101257	0	0	0	0.0341657	0	0	0	0	0	0	0.0773391	0	0	0	0	0	0	0
Gm37932	ENSMUSG00000103404	0	0	0	0	0	0	0	0	0	0	0	0	0	0	0	0	0	0
Cul3	ENSMUSG00000004364	130.433	168.594	140.046	153.19	148.229	139.38	133.471	122.756	158.614	126.942	121.734	163.853	138.512	161.702	125.478	163.551	139.159	154.036
Gm37902	ENSMUSG00000103076	0	0	0	0	0	0	0	0	0	0	0	0	0	0	0	0	0	0
Gm37262	ENSMUSG00000103525	0	0	0	0	0	0	0	0	0	0	0	0	0	0	0	0	0	0
Gm29125	ENSMUSG00000101722	0.39854	1.54231	0.161951	2.18576	2.16959	6.666	1.03172	0.773133	1.71516	0.21451	0.912361	2.50992	0.293172	2.43078	3.33145	2.0918	0.771307	0.998402
Gm6189	ENSMUSG00000090637	0	0	0	0	0	0	0	0	0	0	0	0	0	0	0	0	0	0
1700016L21Rik	ENSMUSG00000101483	0	0.244305	0	0	0	2.37579	0	0	0	0	0	0	0	0	0	0	0	0
RP23-440M14.3	ENSMUSG00000110100	0	0	0	0	0	0	0	0	0	0	0	0	0	0	0	0	0	0
Dock10	ENSMUSG00000038608	137.296	125.583	150.21	108.835	106.078	124.262	67.0265	86.1572	160.412	83.1018	98.4467	150.674	104.527	123.128	113.088	114.856	159.301	135.067
Gm37645	ENSMUSG00000103192	0	0	0	0	0	0	0	0	0	0	0	0	0	0	0	0	0	0
Gm38062	ENSMUSG00000104488	0	0	0	0	0	0	0	0	0	0	0	0	0	0	0	0	0	0
A630081D01Rik	ENSMUSG00000102721	0	0	0	0	0	0	0	0	0	0	0	0	0	0	0	0	0	0
Gm29124	ENSMUSG00000099949	0	0	0	0	0	0	0	0	0	0	0	0	0	0	0	0	0	0
Gm28066	ENSMUSG00000099918	0	0	0	0	0	0	0	0	0	0	0	0	0	0	0	0	0	0
Nyap2	ENSMUSG00000054976	0.0219854	0.00945344	0.0208459	0	0.0846257	1.28705	0.10329	0.0142165	0.00723842	0.0157778	0.00903361	0.00828387	0.00943409	0	0.0476463	0	0.0381849	0.00829109
Gm37210	ENSMUSG00000104029	0	0	0	0	0	0	0	0	0	0	0	0	0	0	0	0	0	0
Gm6198	ENSMUSG00000101986	0	0	0	0	0.289108	1.96293	0.126025	0.0607103	0.030911	0	0	0	0	0	0	0	0	0.0354063
Gm5530	ENSMUSG00000087008	0	0	0	0	0	0	0	0	0	0	0	0	0	0	0	0	0	0
Gm7516	ENSMUSG00000100561	0	0	0	0	0	0	0	0	0	0	0	0	0	0	0	0	0	0
Gm37114	ENSMUSG00000103571	0	0	0	0	0	0	0	0	0	0	0	0	0	0	0	0	0	0
Mir6344	ENSMUSG00000098797	0	0	0	0	0	0	0	0	0	0	0	0	0	0	0	0	0	0
Irs1	ENSMUSG00000055980	0	0.0387938	0.00950499	0	0	1.04794	0.141289	0	0	0.0107912	0.074142	0	0.0129048	0.0147583	0	0	0	0.0113413
Gm9747	ENSMUSG00000022591	0	0	0	0	0	0	0	0	0	0	0	0	0	0	0	0	0	0
Rhbdd1	ENSMUSG00000026142	31.8843	32.3313	37.0121	33.4916	30.3596	31.4807	37.635	32.8263	31.8655	34.6275	39.7394	40.5495	42.1695	43.8831	33.7567	33.9266	31.5788	38.4221
Gm19552	ENSMUSG00000104493	0	0	0	0	0	0	0	0	0	0	0	0	0	0	0	0	0	0
Gm28940	ENSMUSG00000100786	0.108994	0	0.258364	0.118706	0	0.911521	0.109729	0	0.107655	0.175995	0.201532	0	0	0	0	0.112803	0.170375	0.0616558
Gm22112	ENSMUSG00000096779	0	0	0	0	0	0	0	0	0	0	0	0	0	0	0	0	0	0
Col4a4	ENSMUSG00000067158	0.138205	0.200564	0.352175	0.178742	0.239389	2.20326	0.226096	0.217835	0.145039	0.120879	0.298133	0.292917	0.378068	0.0763005	0.224636	0.196672	0.0810131	0.254083
Col4a3	ENSMUSG00000079465	0.0183936	0.0474541	0.0436007	0.0200325	0.0849602	0.999866	0	0.0713637	0	0.0297003	0.0680199	0.0207915	0.106553	0.0406191	0.0597933	0	0.0191679	0.0416193
n-R5s213	ENSMUSG00000065055	0	0	0	0	0	0	0	0	0	0	0	0	0	0	0	0	0	0
C430014B12Rik	ENSMUSG00000097564	0.483534	0.356424	0.458474	0.338541	0.159533	1.44422	0.139083	0.938014	0.545822	0.669231	0.0851488	0.312327	0.800312	0.101696	0.898206	0	0.215954	0.1563
Mff	ENSMUSG00000026150	31.5018	39.9918	35.2272	40.0723	38.9005	32.3111	45.7637	41.6086	34.5223	41.9601	40.7365	39.5966	45.2353	38.6097	35.1162	35.1391	33.6252	40.055
Gm28941	ENSMUSG00000101450	0	0	0	0	0	0	0	0	0	0	0	0	0	0	0	0	0	0
Tm4sf20	ENSMUSG00000026149	0.364712	0.156822	0.403445	0.165504	0	3.05009	0.12239	0.707509	0.42027	0.196302	0.0749287	0.34355	0.234751	0	0	0	0.253378	0.20631
Gm19257	ENSMUSG00000099771	0	0	0	0	0	0	0	0	0	0	0	0	0	0	0	0	0	0
Gm36999	ENSMUSG00000102280	0	0	0	0	0	0	0	0	0	0	0	0	0	0	0	0	0	0
Gm28942	ENSMUSG00000100170	0	0.323955	0	0	0	0	0	0	0.24805	0	0.309568	0	0	0	0	0	0.261708	0
Gm17764	ENSMUSG00000100744	0	0	0	0	0	0	0	0	0	0	0	0	0	0	0	0	0	0
Gm22396	ENSMUSG00000093782	0	0	0	0	0	0	0	0	0	0	0	0	0	0	0	0	0	0
Agfg1	ENSMUSG00000026159	68.4749	48.6993	70.8868	43.3312	45.8295	40.3685	56.8396	42.9493	55.2797	75.63	46.5501	65.1546	77.3963	68.8111	40.3751	42.1495	68.0878	71.8167
Gm7553	ENSMUSG00000101784	0	0	0	0	0	0	0	0	0	0	0	0	0	0	0	0	0	0
Slc19a3	ENSMUSG00000038496	0	0	0	0	0.34535	1.50066	0.0602165	0	0	0	0	0	0	0	0	0	0	0
Gm7539	ENSMUSG00000100432	0	0	0	0	0	0	0	0	0	0	0	0	0	0	0	0	0	0
Krtap28-10	ENSMUSG00000100190	0	0	0	0	0	0	0	0	0	0	0	0	0	0	0	0	0	0
A030005K14Rik	ENSMUSG00000104423	0	0	0	0	0	0	0	0	0	0	0	0	0	0	0	0	0	0
Krtap28-13	ENSMUSG00000101315	0	0	0	0	0.426814	0	0	0	0	0	0.113904	0	0	0	0	0	0	0
Gm29518	ENSMUSG00000099691	0	0	0	0	0	0	0	0	0	0	0	0	0	0	0	0	0	0
Ccl20	ENSMUSG00000026166	0	0	0	0	0	0.809208	0	0	0	0	0	0	0	0	0	0	0	0
Gm29519	ENSMUSG00000101173	0	0	0	0	0	0.963052	0	0	0	0	0	0.260338	0.296487	0	0	0	0	0
Daw1	ENSMUSG00000053161	0	0	0	0	0	0.716439	0	0	0	0	0	0	0	0	0	0	0	0
Gm6244	ENSMUSG00000101896	0	0	0	0	0	0	0	0	0	0	0	0	0	0	0	0	0	0
n-R5s214	ENSMUSG00000084443	0	0	0	0	0	0	0	0	0	0	0	0	0	0	0	0	0	0
Sphkap	ENSMUSG00000026163	0.00954638	0	0	0	0.154332	1.83624	0.0961069	0	0	0	0	0	0	0	0	0	0	0
Gm6374	ENSMUSG00000079140	0	0	0	0	0	0	0	0	0	0	0	0	0	0	0	0	0	0
Gm37517	ENSMUSG00000104374	0	0	0	0	0	0	0	0	0	0	0	0	0	0	0	0	0	0
Gm37989	ENSMUSG00000104219	0	0	0	0	0	0	0	0	0	0	0	0	0	0	0	0	0	0
4933436I20Rik	ENSMUSG00000100580	0	0	0	0	0	1.78609	0	0	0	0.0459806	0	0.193131	0	0.0628845	0	0	0	0.193299
Gm25754	ENSMUSG00000094946	0	0	0	0	0	0	0	0	0	0	0	0	0	0	0	0	0	0
Gm24555	ENSMUSG00000077736	0	0	0	0	0	0	0	0	0	0	0	0	0	0	0	0	0	0
Pid1	ENSMUSG00000045658	0.0130502	0.286182	0.0371214	0.0497455	0.241116	1.03682	0.0262761	0.101265	0.128898	0.0561927	0.643465	0.250776	0.436794	0	0.509077	0.067531	0.0679979	0.0295288
Gm37058	ENSMUSG00000102750	0	0	0	0	0	0	0	0	0	0	0	0	0	0	0	0	0	0
Gm18304	ENSMUSG00000101934	0	0	0	0	0	0	0	0	0	0	0	0	0	0	0	0	0	0
Mir6353	ENSMUSG00000098851	0	0	0	0	0	0	0	0	0	0	0	0	0	0	0	0	0	0
Dner	ENSMUSG00000036766	0.0191606	0.0247165	0.0908378	0.0730377	0.0442516	1.12168	0	0.0371699	0.189252	0.10313	0.0472376	0.238244	0.0493318	0.112835	0	0.198302	0.0399346	0.0650324
Gm37959	ENSMUSG00000104396	0	0	0	0	0	0	0	0	0	0	0	0	0	0	0	0	0	0
Gm37925	ENSMUSG00000102481	0	0	0	0	0	0	0	0	0	0	0	0	0	0	0	0	0	0
Mir5126	ENSMUSG00000093254	0	0	0	0	0	0	0	0	0	0	0	0	0	0	0	0	0	0
Trip12	ENSMUSG00000026219	67.5405	97.8945	95.1528	106.412	102.088	75.1051	112.871	114.766	80.4566	128.737	131.567	111.505	150.061	111.088	98.4542	111.2	106.173	136.856
Gm38374	ENSMUSG00000103505	0	0	0	0	0	0	0	0	0	0	0	0	0	0	0	0	0	0
Gm37738	ENSMUSG00000104503	0	0	0	0	0	0	0	0	0	0	0	0	0	0	0	0	0	0
Fbxo36	ENSMUSG00000073633	0.0853485	0.275241	0.242775	0.395053	0.492783	2.14131	0.945158	0.827843	0.46365	0.505316	0.73645	0.43414	1.37339	0.251304	0.554897	0.220828	0.177884	0.289679
Slc16a14	ENSMUSG00000026220	0	0	0.0259289	0.0595657	0.126312	2.05827	0.110121	0	0	0	0	0	0	0	0	0	0	0
Gm15433	ENSMUSG00000096802	0	0	0	0	0	0	0	0	0	0	0	0	0	0	0	0	0	0
Gm29284	ENSMUSG00000099693	0	0	0	0	0	7.51558	0	0	0.710103	0	0	0.812664	0	0	0	0	0	0
C130026I21Rik	ENSMUSG00000052477	1.43712	3.3369	2.47546	4.96943	9.45927	21.8339	8.87372	5.25052	2.10554	2.96513	5.04879	3.57385	6.19763	4.23152	4.9832	3.76793	1.4477	2.52014
Rpl19-ps1	ENSMUSG00000064281	0	0	0	0	0	0	0	0	0	0	0	0	0	0	0	0	0	0
Gm27907	ENSMUSG00000098842	0	0	0	0	0	0	0	0	0	0	0	0	0	0	0	0	0	0
Gm7582	ENSMUSG00000061852	0	0	0	0.827795	1.05323	0	1.53038	0	0	0	0	0.515496	0.587073	3.80457	0	0	0	0
Gm2389	ENSMUSG00000089976	0.969993	0	0	0	0	0	1.95305	0	1.43711	0	0	0	0	0	0	0.501945	0	0
Gm18342	ENSMUSG00000101279	0	0.17038	0	2.22968	2.1353	3.31379	1.06377	1.0249	0	0	0.48844	0	0.850156	0.583358	0	0.820181	0	0.597723
A530032D15Rik	ENSMUSG00000089844	0.400281	1.40152	1.03017	4.32834	5.28259	19.1289	5.52655	0.776509	0.225922	1.29268	2.04415	1.03421	2.06116	2.02047	2.60244	3.25497	0.655495	1.42328
Gm10553	ENSMUSG00000073631	0	0	0	0	0	2.06072	0	0	0.486764	0	0	0	0	0	0	0	0	0
A530040E14Rik	ENSMUSG00000072109	0.473513	1.98515	1.08502	5.28599	8.65754	16.335	6.43549	1.53096	0.311797	0.976974	3.21029	1.87336	3.60659	4.06652	1.79583	1.10264	0.411207	2.14285
Gm16038	ENSMUSG00000090128	0	0	0	0.517265	0	0	0	0	0	0	0	0	0	0	0	0	0	0
Gm2619	ENSMUSG00000091199	0	0.154769	0	0.784022	0.831281	8.02712	2.17418	0	0	0.129155	0.295792	0.271242	0.308905	0	0	0	0.125031	0
Gm6264	ENSMUSG00000089716	0	0.320878	0.117929	0.169322	0.57449	7.28104	0.500851	0.723829	0.0614235	0.133887	0.383285	0.14059	0.0800554	0	0	0.386164	0	0.211069
Gm7609	ENSMUSG00000079457	0.403969	1.08958	0.835708	1.99984	2.79891	24.4166	3.03169	0.427453	0.253913	0.316264	1.08647	0.498147	0.37821	0.919132	0.955064	0.494102	0.153082	0.457033
Gm16028	ENSMUSG00000090252	0.205987	0	0.195311	1.34605	3.33011	25.8401	3.11062	0.799194	0	0.22174	0.888704	0.582105	0.265172	0.454888	0	1.4923	0.321989	0
Gm16026	ENSMUSG00000079455	0.297537	1.12191	0.412324	2.03154	3.5944	22.3948	2.85716	1.02119	0.452126	0.344929	0.818172	0.698526	1.11962	1.31412	0.892824	0.355309	0.381617	0.673241
Gm16025	ENSMUSG00000089652	0	0	0.0358407	0.144088	0.349195	14.0673	0.228326	0	0	0	0.0465948	0	0.0486605	0.333897	0	0	0	0.128295
Gm7281	ENSMUSG00000089937	0.506433	0.21776	0	2.94165	3.11896	4.2353	1.35958	1.96487	1.16716	1.99893	1.8728	0.381638	0.869257	2.48527	0	4.01833	0.175918	1.14591
Gm2666	ENSMUSG00000096292	0	0	0	0	0	0	0	0	0	0	0	0	0	0	0	0	0	0
Gm2427	ENSMUSG00000101751	0	0	0	0.849876	4.80589	0	1.25696	0	0	0	0	0.705661	0	0	0	0	0	0
Gm16092	ENSMUSG00000089714	0	0	0	0	0.616174	1.11562	0	0	0	0	0	0	0	0	0	0	0	0
Gm7592	ENSMUSG00000090186	0.29239	0	0	1.35339	2.36347	2.44526	0	1.13442	0	0.629502	0.540634	0	0.564601	0.860927	0	0.605216	0	0
G530012D18Rik	ENSMUSG00000094127	0	0	0	0	0	0	0	0	0	0	0	0	0	0	0	0	0	0
Sp110	ENSMUSG00000070034	46.65	67.64	49.6026	128.254	147.731	124.75	153.209	156.108	127.135	135.941	132.222	142.441	137.196	107.069	156.526	141.763	85.2259	101.533
Gm16094	ENSMUSG00000090103	0.429341	3.59992	2.64608	11.573	8.42832	40.3941	18.1538	2.49865	1.69627	3.6974	5.02777	3.63986	6.07971	5.05668	1.39569	1.99955	2.23708	2.18582
Sp140	ENSMUSG00000070031	16.0302	35.8142	27.5783	63.16	66.7286	55.1677	71.4851	62.4616	31.7482	59.3292	66.7837	52.4923	74.7084	48.2544	61.2435	59.9764	26.4354	47.6769
Gm10552	ENSMUSG00000073628	0	0.659658	0.848529	1.1835	7.38144	31.0057	2.57411	0.248006	0.378821	0.412864	1.10313	0.722557	1.64577	0.37643	0	0.926183	0.39968	0
Gm17017	ENSMUSG00000090246	2.24873	4.62158	3.68615	5.64539	10.8271	6.21559	10.7438	8.35498	3.57635	5.66198	9.0206	6.46245	11.285	5.72346	6.69061	8.63867	4.13074	7.97731
Sp100	ENSMUSG00000026222	16.9839	49.2473	31.7932	291.45	282.219	135.34	229.654	265.413	94.5523	169.559	257.613	165.364	213.983	109.928	266.352	297.258	59.4303	99.6562
n-R5s215	ENSMUSG00000064414	0	0	0	0	0	0	0	0	0	0	0	0	0	0	0	0	0	0
A630001G21Rik	ENSMUSG00000052760	65.373	99.5185	68.594	55.0753	80.5693	45.5596	71.1956	104.172	57.1838	80.025	81.2928	59.0171	68.562	44.7841	58.958	60.5135	60.5088	61.7483
Mir8096	ENSMUSG00000098634	0	0	0	0	0	0	0	0	0	0	0	0	0	0	0	0	0	0
Gm25472	ENSMUSG00000094834	0	0	0	0	0	0	0	0	0	0	0	0	0	0	0	0	0	0
9930111H07Rik	ENSMUSG00000100217	0	0	0	0	0	0	0	0	0	0	0	0	0	0	0	0	0	0
Gm22906	ENSMUSG00000092932	0	0	0	0	0	0	0	0	0	0	0	0	0	0	0	0	0	0
Cab39	ENSMUSG00000036707	171.788	236.002	203.49	250.339	229.265	233.619	266.34	324.203	267.837	277.007	323.388	310.019	290.536	265.897	233.152	248.289	236.044	271.994
Itm2c	ENSMUSG00000026223	26.7523	66.5981	47.7309	129.028	108.697	65.8572	88.5402	126.28	48.4857	78.8286	141.524	90.0129	105.448	47.4032	132.063	109.873	38.9226	71.9399
4933407L21Rik	ENSMUSG00000026224	0	0.38864	0.0714163	0	0	0.314951	0	0.438342	0	0.08108	0.18569	0.0851394	0.387844	0	0	0	0	0.0852136
Gm28884	ENSMUSG00000099767	0	0.236843	0.0435221	0.0749866	0	0.671774	0.323472	0.22261	0	0.0247057	0.198034	0.285368	0.118179	0.0337882	0	0.142515	0.0478335	0.0778956
Gpr55	ENSMUSG00000049608	0.295612	4.95727	1.40146	6.77442	4.2101	4.63538	2.28163	1.57702	1.55723	0.503847	6.74128	3.84274	2.66384	1.59576	6.24629	4.13022	2.64416	5.21173
Gm28100	ENSMUSG00000100108	0	1.01584	0.298672	0	1.09124	0.658582	0	0	0	0	0.194145	0	0.202752	0	0	0.163003	0.16413	0.178187
Gm18180	ENSMUSG00000099342	0	0	0	0	0	0	0	0	0	0	0	0	0	0	0	0	0	0
Spata3	ENSMUSG00000026226	0.0449115	0	0	0	0.103723	1.87798	0	0	0	0	0	0	0	0	0	0	0	0
2810459M11Rik	ENSMUSG00000026227	0	0.0709959	0.0521847	0.419589	1.01687	1.4959	0	1.12105	0	0.0592461	1.66215	0.0311062	0.0708506	0	0.178913	0.227842	0	0
Psmd1	ENSMUSG00000026229	156.882	136.953	161.031	51.6737	48.6853	87.7259	84.7677	63.6695	116.859	86.2315	57.7395	99.2137	72.8421	142.137	51.2809	52.6323	123.903	115.185
Gm22786	ENSMUSG00000077274	0	0	0	0	0	0	0	0	0	0	0	0	0	0	0	0	0	0
Htr2b	ENSMUSG00000026228	0.860294	0.776824	0.897278	0.210814	0.298029	3.23759	1.03931	0.250334	0.552321	0.32413	0.212093	0.19449	0.387617	0.44329	0.838986	0.178071	0.448256	0.38932
Gm37914	ENSMUSG00000103272	0	0	0	0	0	0	0	0	0	0	0	0	0	0	0	0	0	0
Gm21972	ENSMUSG00000094638	0	0	0	0	0	0	0	0	0	0	0	0	0	0	0	0	0	0
Armc9	ENSMUSG00000062590	2.50903	1.75465	1.88449	7.23833	7.89438	9.10642	18.0363	8.23066	8.0681	16.4938	6.47235	6.08654	11.9762	17.9401	5.91103	6.15625	16.5914	14.4163
Gm16341	ENSMUSG00000087538	15.3179	2.82279	8.0689	37.6025	34.2538	33.551	54.341	21.2253	42.027	83.4937	11.3892	28.0337	48.8283	78.0349	39.5199	39.2555	105.912	77.8475
B3gnt7	ENSMUSG00000079445	24.2312	7.76019	19.7651	50.4798	46.0104	37.2063	72.3381	27.7913	44.2189	78.9757	26.8685	41.5597	56.4434	130.419	54.9389	47.9261	122.291	102.819
Gm28626	ENSMUSG00000099644	1.76278	0.682175	0.334283	1.34389	4.47826	2.21132	5.67888	1.36785	1.74112	3.60541	0.651879	0.797036	1.13463	1.03808	0	2.37169	2.20439	3.98865
Gm5258	ENSMUSG00000091806	0	0	0	0	0	0	0	0	0	0	0	0	0	0	0	0	0	0
Gm28627	ENSMUSG00000101853	0	0	0	0	0	0	0	0	0	0	0	0	0	0	0	0	0	0
Ncl	ENSMUSG00000026234	636.306	395.352	445.368	132.571	136.354	190.18	97.5173	170.525	434.624	170.172	165.174	246.253	128.97	244.031	138.812	149.564	402.487	212.815
Snora75	ENSMUSG00000064837	0	0	0	0	0	0	0	0	0	0	0	0	0	0	0	0	0	0
Mir3535	ENSMUSG00000104627	0	0	0	0	0	0	0	0	0	0	0	0	0	0	0	0	0	0
Gm24148	ENSMUSG00000064696	0	0	0	0	0	0	0	0	0	0	0	0	0	0	0	0	0	0
Snord82	ENSMUSG00000064823	0	0	0	0	0	0	0	0	0	0	0	0	0	0	0	0	0	0
C130036L24Rik	ENSMUSG00000073627	2.99557	2.67272	2.86398	1.95749	1.96018	4.90601	1.50787	2.4213	2.90945	1.90792	2.03091	1.63661	2.50657	2.64608	0.973791	0.95591	1.69091	1.94871
RP23-403I3.7	ENSMUSG00000110510	0	0	0	0	0	0	0	0	0	0	0	0	0	0	0	0	0	0
Nmur1	ENSMUSG00000026237	0	0.139521	0	0	0	0.678398	0.217774	0	0	0	0.133324	0.183389	0	0	0	0	0	0.122366
1700019O17Rik	ENSMUSG00000036574	0	0	0	0	0	0.444658	0	0	0	0	0	0	0	0	0	0	0	0
Rpl30-ps6	ENSMUSG00000101328	0	0	0	0	0	0	0	0	0	0	0	0	0	0	0	0	0	0
Ptma	ENSMUSG00000026238	3679.49	2968.06	3193.33	1800.32	1997.39	2393.1	1689.73	1526.8	3353.5	2037	1417.27	2304.61	1493.34	3159.33	1857.99	1912.34	3591.34	2631.14
Pde6d	ENSMUSG00000026239	14.0569	26.2221	17.8376	32.2002	30.5205	21.2942	32.7944	33.719	21.3667	30.8074	33.0988	26.308	32.2906	20.8188	30.9199	30.5771	16.3153	22.8075
Gm37152	ENSMUSG00000102927	0	0	0	0	0	0	0	0	0	0	0	0	0	0	0	0	0	0
Cops7b	ENSMUSG00000026240	19.114	13.2287	14.94	14.3639	9.82686	13.6221	10.8094	17.6047	17.9106	16.2459	13.5017	13.2642	12.1318	15.5872	11.1303	8.80729	15.4327	12.5236
Gm22955	ENSMUSG00000084468	0	0	0	0	0	0	0	0	0	0	0	0	0	0	0	0	0	0
Gm37022	ENSMUSG00000103609	0	0	0	0	0	0	0	0	0	0	0	0	0	0	0	0	0	0
Nppc	ENSMUSG00000026241	0.351878	0	0	0	0.6095	1.47138	0	0	0	0	0	0	0	0	0	0	0.0916732	0
Dis3l2	ENSMUSG00000053333	9.06545	7.93115	7.77648	10.0993	9.50964	6.09894	5.08284	9.64192	9.40844	9.28771	10.6907	9.9049	8.43488	5.64908	10.8688	10.4157	7.76347	7.92068
Gm29097	ENSMUSG00000100225	0	0	0	0	0	0	0	0	0	0	0	0	0	0	0	0	0	0
Gm29055	ENSMUSG00000100768	0	0	0	0	0	0	0	0	0	0	0	0	0	0	0	0	0	0
Gm37485	ENSMUSG00000104121	0	0	0	0	0	0	0	0	0	0	0	0	0	0	0	0	0	0
Gm38142	ENSMUSG00000102383	0	0	0	0	0	0	0	0	0	0	0	0	0	0	0	0	0	0
Gm38010	ENSMUSG00000104400	0	0	0	0	0	0	0	0	0	0	0	0	0	0	0	0	0	0
Gm37541	ENSMUSG00000102293	0	0	0	0	0	0	0	0	0	0	0	0	0	0	0	0	0	0
Gm38021	ENSMUSG00000102649	0	0	0	0	0	0	0	0	0	0	0	0	0	0	0	0	0	0
Gm6136	ENSMUSG00000084106	0	0	0	0	0	0	0	0	0	0	0	0	0	0	0	0	0	0
Gm37967	ENSMUSG00000102571	0	0	0	0	0	0	0	0	0	0	0	0	0	0	0	0	0	0
Gm28375	ENSMUSG00000099401	0	0	0	0	0	0.891383	0	0	0.210554	0.229475	0	0	0.274422	0	0	0	0.222148	0.241174
Gm37017	ENSMUSG00000102956	0	0	0	0	0	0	0	0	0	0	0	0	0	0	0	0	0	0
Gm37447	ENSMUSG00000103984	0	0	0	0	0	0	0	0	0	0	0	0	0	0	0	0	0	0
Akp-ps1	ENSMUSG00000101940	0	0	0.0418861	0	0.102024	1.10832	0	0	0	0	0.0544542	0.0998695	0	0	0	0	0.0920708	0.0499783
Gm29371	ENSMUSG00000101625	0.103575	0.133609	0.196415	0.282012	0.478417	0	0	0.200927	0.102303	0.445986	0.127675	0.351236	0.26667	0.152486	0	0.21439	0	0.117181
Alppl2	ENSMUSG00000026246	0	0	0	0	0	0.509701	0.0818101	0	0	0	0	0	0	0	0	0	0	0
Alpi	ENSMUSG00000079440	0	0	0	0	0.271758	1.31209	0.0789746	0.0760893	0	0	0	0	0	0	0	0	0	0
Gm29372	ENSMUSG00000100940	0	0	0	0	0	4.21203	0	0	0	0	0	0	0	0	0	0	0	0
Akp3	ENSMUSG00000036500	0	0	0.0414071	0	0.302572	0.365217	0	0	0	0	0	0	0	0	0	0	0	0
Gm29374	ENSMUSG00000099839	0.0684062	0	0	0	0	3.14645	0	0.398106	0	0	0	0	0	0	0	0	0	0
Ecel1	ENSMUSG00000026247	0	0	0	0	0.120971	0.547564	0.316395	0	0	0	0	0	0	0	0	0	0.0272924	0.02963
Prss56	ENSMUSG00000036480	0.168191	0	0	0	0	0.175823	0.169324	0	0	0.0452635	0	0	0	0	0	0	0	0
Chrnd	ENSMUSG00000026251	0.0278784	0	0	0	0	1.86518	0	0	0	0.0300105	0	0	0	0.0410433	0	0	0.0290521	0
Chrng	ENSMUSG00000026253	0	0.0284035	0.0208776	0.0719424	0.152558	1.74936	0.0443343	0	0	0.0474054	0	0	0	0	0	0	0.0229458	0
Eif4e2	ENSMUSG00000026254	45.606	38.8941	41.2947	48.6377	46.169	44.7356	48.9659	44.8524	47.3523	45.7111	43.2708	47.5851	43.4735	50.1496	42.5288	42.1001	44.9012	42.4669
Gm26187	ENSMUSG00000088318	0	0	0	0	0	0	0	0	0	0	0	0	0	0	0	0	0	0
Efhd1	ENSMUSG00000026255	0.0431361	0.222576	0.081801	0.0469798	0	2.52524	0	0.167361	0.0426062	0.232175	0.37221	0.0487598	0.11106	0	0	0.0446436	0	0.0488024
Efhd1os	ENSMUSG00000089821	0	0	0	0	0	0	0	0	0	0	0	0	0	0	0	0	0	0
Gigyf2	ENSMUSG00000048000	28.8235	39.9785	35.0664	34.9627	36.4851	27.7009	36.1895	35.9226	32.0096	33.33	37.5417	34.9481	37.7383	31.1019	30.8614	34.4889	28.8411	33.4358
Gm22549	ENSMUSG00000095281	0	0	0	0	0	0	0	0	0	0	0	0	0	0	0	0	0	0
Kcnj13	ENSMUSG00000079436	0	1.11726	0.410615	0.510952	2.3337	2.41446	2.03456	0.560065	0.28516	0.621571	0.711763	0.652691	0.185829	0.31878	0	0.149398	0.300861	0.244972
Gm23504	ENSMUSG00000089613	0	0	0	0	0	0	0	0	0	0	0	0	0	0	0	0	0	0
3110079O15Rik	ENSMUSG00000026258	0	0	0	0	0	1.06176	0	0	0	0	0.156499	0	0	0	0	0	0	0
Ngef	ENSMUSG00000026259	0.0469471	0	0	0	0.0542125	1.86494	0	0	0.0231852	0	0	0	0	0	0	0	0	0
Neu2	ENSMUSG00000079434	0	0	0	0	0.163475	3.84775	0.14252	0	0.0349568	0	0	0	0	0	0	0	0.0368816	0
Gm17181	ENSMUSG00000091123	0	0	0	0	0	0	0	0	0	0	0	0	0	0	0	0	0	0
Gm6153	ENSMUSG00000090994	0	0	0	0	0	0	0	0	0	0	0	0	0	0	0	0	0	0
Inpp5d	ENSMUSG00000026288	37.6207	56.9287	52.9576	154.857	149.961	156.958	168.564	215.317	149.218	150.439	224.617	183.186	162.396	126.802	167.766	149.602	101.718	129.761
Atg16l1	ENSMUSG00000026289	22.9161	26.8099	24.1928	26.6896	26.9572	20.3033	27.9683	26.6325	21.4967	23.695	27.7083	23.8912	28.1277	23.2392	24.1405	22.5936	24.9524	26.6048
Gm25395	ENSMUSG00000087968	0	0	0	0	0	0	0	0	0	0	0	0	0	0	0	0	0	0
Scarna6	ENSMUSG00000089281	0	0	0	0	0	0	0	0	0	0	0	0	0	0	0	0	0	0
Sag	ENSMUSG00000056055	0.751516	1.00927	1.04445	0.532572	0.855928	2.97028	1.78262	1.01851	0.6406	0.786824	1.4086	1.03568	1.64333	0.8639	1.20477	0.692542	0.708058	1.26952
Dgkd	ENSMUSG00000070738	71.9933	77.8682	62.2986	125.883	145.532	80.8556	94.1679	110.093	104.575	92.437	133.034	109.105	141.602	88.811	138.332	118.273	73.6437	94.3791
Gm19582	ENSMUSG00000101942	0.108994	0.984192	0.206691	0.237413	1.00689	0.911521	0.877829	0.634318	0.861243	0.23466	0.806129	0.739224	1.82404	0.320928	0	0.564016	0.113583	0.986492
4833421G17Rik	ENSMUSG00000103996	0	0	0	0	0	0	0	0	0	0	0	0	0	0	0	0	0	0
Gm38365	ENSMUSG00000103591	0	0	0	0	0	0	0	0	0	0	0	0	0	0	0	0	0	0
Usp40	ENSMUSG00000005501	10.5137	11.5418	9.27958	13.8142	9.85914	8.68984	13.0271	21.3091	19.1815	16.9269	16.834	20.9567	16.9082	9.99241	10.6493	10.5208	7.72381	7.80625
Gm25198	ENSMUSG00000095942	0	0	0	0	0	0	0	0	0	0	0	0	0	0	0	0	0	0
Gm5832	ENSMUSG00000084021	0	0	0	0	0	0	0	0	0	0	0	0	0	0	0	0	0	0
Gm15375	ENSMUSG00000083478	0	0	0	0	0	0	0	0	0	0	0	0	0	0	0	0	0	0
Ugt1a10	ENSMUSG00000090165	0.323474	0.834538	0.345047	2.4881	0.466916	2.19799	0.244239	0.784387	4.23337	1.21874	0.697792	2.55951	0.104104	0	0	0.920638	0	0
Gm20528	ENSMUSG00000092220	0	0.668043	0	0	0	0	3.99714	0	0.767273	0	0	0	0.333338	0	1.12233	1.69725	0.0899467	0
Ugt1a9	ENSMUSG00000090175	0	0.107985	0	2.30206	1.06333	3.50041	0	1.05556	2.35647	1.21653	0.619137	1.60863	0.377174	0	1.63277	1.12628	0.174472	0.473539
Ugt1a8	ENSMUSG00000089675	0	0	0	0.448281	0	0.68845	0	0	0	0	0	0.372212	0.15896	0	0	0	0	0
Ugt1a7c	ENSMUSG00000090124	4.38876	5.21292	3.29608	27.3775	17.7629	8.44902	6.99933	18.7978	28.1336	20.6517	21.6665	40.6207	15.0474	12.2188	48.7334	44.0047	6.4754	8.28362
Gm15373	ENSMUSG00000082837	0	0	0	0	0	0	0	0	0	0	0	0	0	0	0	0	0	0
Ugt1a6b	ENSMUSG00000090145	0	0.198562	0.182438	0.1886	0.710998	2.09187	0.309931	0.970473	1.36834	0.621375	1.47051	1.47897	0	0	0	0.716883	0.160409	0.348296
Gm15372	ENSMUSG00000084195	0	0	0	0	0	0	0	0	0	0	0	0	0	0	0	0	0	0
Gm15370	ENSMUSG00000081261	0	0	0	0	0	0	0	0	0	0	0	0	0	0	0	0	0	0
Ugt1a6a	ENSMUSG00000054545	0.999124	1.04204	0.221718	2.52359	1.37467	4.17784	0.128407	1.73202	1.80572	1.05265	1.62466	3.0277	0.820976	0.43815	3.73166	1.95807	0.443059	0.120252
Gm15369	ENSMUSG00000081602	0	0	0	0	0	0	0	0	0	0	0	0	0	0	0	0	0	0
Gm15374	ENSMUSG00000082513	0	0	0	0	0	0	0	0	0	0	0	0	0	0	0	0	0	0
Gm15371	ENSMUSG00000082677	0	0	0	0	0	0	0	0	0	0	0	0	0	0	0	0	0	0
Ugt1a5	ENSMUSG00000089943	0.832177	0	0.236714	0.24924	0.576576	1.04393	0.167557	1.69507	0.863051	0.223955	0	0.470334	0.482077	0	0	0.602881	0	0
Gm15368	ENSMUSG00000081488	0	0	0	0	0	0	0	0	0	0	0	0	0	0	0	0	0	0
Gm15376	ENSMUSG00000083277	0	0	0	0	0	0	0	0	0	0	0	0	0	0	0	0	0	0
Ugt1a2	ENSMUSG00000090171	0.165833	0	0.196548	0.203186	0	1.04015	1.0017	0.402127	0.614235	0.580175	0.715465	0.796675	0	0	0.539086	0.943956	0.172815	0
Dnajb3	ENSMUSG00000081984	2.00597	0.900047	1.90201	0.379951	1.00713	0.364695	1.05365	1.52273	2.23976	1.50218	1.07509	0.985867	1.01048	0.77041	1.70112	1.71502	0.99977	1.57876
Ugt1a1	ENSMUSG00000089960	0	0	0	0.561107	0	7.58317	0.414936	1.11937	1.50626	0.754256	0.609671	1.86357	0	0	0	0.255938	0.472463	0.699449
Mroh2a	ENSMUSG00000079429	1.66231	4.06584	2.70198	4.66714	4.73657	16.2941	3.99902	5.50716	1.84445	4.19471	8.23626	4.2461	5.75279	1.57325	4.84235	5.02713	1.70979	3.04081
Hjurp	ENSMUSG00000044783	25.0314	30.1038	30.2231	48.2084	48.4589	34.1381	38.8357	67.0002	36.7217	54.3059	63.4336	42.5851	57.379	26.3551	51.0761	46.1755	31.8755	38.3028
Trpm8	ENSMUSG00000036251	0.0193712	0	0	0	0.0447379	1.70101	0.195017	0	0	0.0208526	0.0238784	0.0218966	0	0	0	0	0	0
4930453O03Rik	ENSMUSG00000085420	0	0	0	0	0	1.55055	0	0	0	0	0	0	0	0	0	0	0	0
Spp2	ENSMUSG00000026295	0	0	0	0	0	1.15916	0	0	0	0	0	0	0	0	0	0	0	0
Gm29538	ENSMUSG00000099553	0	0	0	0.105979	0	2.44137	0	0	0	0	0	0	0	0	0	0	0	0
Gm28888	ENSMUSG00000100908	0	0	0	0	0	2.42592	0	0	0	0	0	0	0	0	0	0	0	0
Glrp1	ENSMUSG00000062310	0.468392	0	0.621763	0.127532	0.865405	1.76273	0	0.363455	1.11033	0.0504213	0.0577376	0.317674	0.0602972	0.758535	0	0.290856	0.244056	0.741886
Gm19589	ENSMUSG00000100798	0	0	0	0.171271	0.161418	2.48418	0	0.0677928	0.034517	0	0	0	0	0	0	0.0361676	0.109253	0.0395368
Gm38130	ENSMUSG00000104057	0	0	0	0	0	0	0	0	0	0	0	0	0	0	0	0	0	0
Gm29336	ENSMUSG00000100367	0	0.206359	0	1.21959	1.47783	0.668926	0	0.310333	0.948044	1.54986	0.788778	0.904142	2.2653	3.0617	3.12021	1.98676	0.833538	0.542958
Arl4c	ENSMUSG00000049866	14.8212	32.489	23.3268	272.893	256.298	75.8633	120.847	106.33	72.2393	96.2489	146.898	137.82	112.759	192.056	223.648	221.536	134.415	183.863
Gm29335	ENSMUSG00000101736	0	0	0	0	0	0	0	0	0	0	0	0	0	0	0	0	0	0
Platr5	ENSMUSG00000097398	0	0	0	0	0	2.01029	0	0	0	0	0	0	0	0	0	0	0	0
Gm29337	ENSMUSG00000099848	0	0	0	0	0	2.69926	0	0	0	0	0	0	0	0	0	0	0	0
Gm4753	ENSMUSG00000101333	0	0	0	0	0	0	0	0	0	0	0	0	0	0	0	0	0	0
1700067G17Rik	ENSMUSG00000099378	0	0	0	0	0.702155	1.27129	0.306076	0	0	0	0	0	0	0	0	0	0	0
Gm18699	ENSMUSG00000099544	0	0	0	0	0	0	0	0	0	0	0	0	0	0	0	0	0	0
Sh3bp4	ENSMUSG00000036206	5.16419	17.001	10.2861	1.35726	1.82214	2.47432	2.7078	2.26102	0.177109	1.27397	4.04492	0.912101	2.14674	0.422379	1.51555	1.09491	0.317664	0.568024
Gm38312	ENSMUSG00000102700	0	0	0	0	0	0	0	0	0	0	0	0	0	0	0	0	0	0
Gm5259	ENSMUSG00000102083	0	0	0	0	0	0	0	0	0	0	0	0	0	0	0	0	0	0
Gm28342	ENSMUSG00000101288	0.155627	0	0	0.0847471	0	7.80906	0	0	0	0	0	0	0	0	0	0	0	0
C030007H22Rik	ENSMUSG00000099938	0	0	0	0	0	2.59421	0.31229	0	0	0	0	0	0	0	0	0	0	0
Agap1	ENSMUSG00000055013	0.211349	0.307812	0.323219	0.185631	0.14171	2.36619	0.796184	0.833224	0.377102	0.763268	0.941253	0.385328	0.465161	0.572121	0.177303	0.127008	0.390762	0.277678
Gm37297	ENSMUSG00000104114	0	0	0	0	0	0	0	0	0	0	0	0	0	0	0	0	0	0
Gm25180	ENSMUSG00000088371	0	0	0	0	0	0	0	0	0	0	0	0	0	0	0	0	0	0
Gm28499	ENSMUSG00000101662	0	0	0	0	0	0.575518	0	0	0	0	0	0	0	0	0	0	0.143429	0
4933400F21Rik	ENSMUSG00000102009	0	0	0	0	0.0623931	2.14636	0.217582	0	0	0	0	0	0	0	0	0	0	0
Gm26037	ENSMUSG00000088775	0	0	0	0	0	0	0	0	0	0	0	0	0	0	0	0	0	0
Gm37521	ENSMUSG00000103252	0	0	0	0	0	0	0	0	0	0	0	0	0	0	0	0	0	0
Gbx2	ENSMUSG00000034486	0	0	0	0	0	0.359058	0	0	0	0	0	0	0	0	0	0	0	0
D130058E05Rik	ENSMUSG00000092627	0	0	0	0	0	1.11748	0	0	0	0	0	0.0755209	0.086007	0	0	0	0	0
Asb18	ENSMUSG00000067081	0	0	0	0	0.107163	0.873109	0.233566	0	0	0	0.0285984	0	0	0	0	0	0	0
Iqca	ENSMUSG00000026301	0.0428538	0	0	0	0	1.88153	0.0431425	0	0	0	0	0	0	0	0	0	0	0
4930434B07Rik	ENSMUSG00000100850	0	0	0	0	0.622646	3.38201	0	0	0	0	0	0	0	0	0	0	0	0
Ackr3	ENSMUSG00000044337	0.0821365	0.0353177	0	0.0149092	0.0632317	0.686908	0.0551265	0.371787	0	0.117891	0	0	0	0	0.178005	0.0283356	0	0.0619504
Gm38277	ENSMUSG00000104087	0	0	0	0	0	0	0	0	0	0	0	0	0	0	0	0	0	0
Gm28721	ENSMUSG00000101951	0.199704	0	0.0946771	0	0.23061	3.75779	0	0	0	0	0	0	0	0	0	0	0	0
Gm28723	ENSMUSG00000101028	0	0.118126	0	0	0.422976	2.29747	0	0.177643	0	0	0	0	0.235767	0	0	0	0	0
Gm27648	ENSMUSG00000098368	0	0	0	0	0	0	0	0	0	0	0	0	0	0	0	0	0	0
Gm28722	ENSMUSG00000101997	0	0	0	0	0	0	0	0	0	0	0	0	0	0	0	0	0	0
Gm35048	ENSMUSG00000103292	0	0	0	0	0	0	0	0	0	0	0	0	0	0	0	0	0	0
Cops8	ENSMUSG00000034432	66.5844	63.5347	55.7279	36.9208	40.8359	35.8477	36.0165	44.3352	52.6579	41.3953	43.7947	45.0985	38.5734	42.3236	43.9467	39.1798	47.7188	42.6431
Gm9991	ENSMUSG00000056128	0	0	0	0	0.175393	6.3512	0	0	0	0	0	0	0	0	0	0	0	0
Col6a3	ENSMUSG00000048126	0.0153246	0	0	0.0125176	0.088481	2.0826	0.169707	0	0.0151364	0.0164966	0.00944516	0.00866126	0	0.0112806	0	0	0.0159698	0
Gm36970	ENSMUSG00000103061	0	0	0	0	0	0	0	0	0	0	0	0	0	0	0	0	0	0
4930474B08Rik	ENSMUSG00000103978	0	0	0	0	0	0	0	0	0	0	0	0	0	0	0	0	0	0
Mlph	ENSMUSG00000026303	0.0342223	0.0441455	0	0.0465896	0.0395183	2.57581	0.172264	0.0331941	0.0845046	0.0368394	0.0632774	0.0386838	0.0440551	0	0	0	0.0178315	0
Prlh	ENSMUSG00000090550	0.332117	0	0	0.180855	0	4.16625	0	0	0	0	0	0	0	0	0	0	0	0
Rab17	ENSMUSG00000026304	0	0	0.0872626	0.57634	0.531375	1.92417	0.185305	0.446337	0.0909018	0.297212	0.680677	0.156046	0.296189	0	1.19671	0.380994	0.0479535	0.260304
Gm28199	ENSMUSG00000100791	0	0	0	0	0	1.85765	0.298164	0	0	0	0	0	0	0	0	0	0	0
Lrrfip1	ENSMUSG00000026305	83.0774	91.6667	97.6082	221.192	210.816	166.081	180.94	150.387	172.777	163.379	137.9	194.448	147.388	191.901	231.88	212.055	150.912	166.194
Rbm44	ENSMUSG00000070732	0.210615	0.211311	0.199699	0.305843	0.216185	0.782833	0.141356	1.04413	0.208027	0.277105	0.750014	0.290978	0.391632	0	0.304294	0.43595	0.0731607	0.238281
Gm7776	ENSMUSG00000100018	0	0	0	0	0	0	0	0	0	0	0	0	0	0	0	0	0	0
Ramp1	ENSMUSG00000034353	0.242659	0.391276	0.316363	8.15967	4.9037	6.72224	1.64898	1.88294	1.76762	0.65304	2.95381	2.40007	0.741903	1.02709	3.15531	2.35442	0.916671	0.8236
Ube2f	ENSMUSG00000034343	25.3961	21.6728	22.397	13.4919	13.9823	19.1647	13.5118	11.8626	20.9775	15.4162	11.4191	17.4523	12.9583	22.1218	15.2547	15.6267	23.1207	20.5897
Gm7785	ENSMUSG00000083064	0	0	0	0	0	0	0	0	0	0	0	0	0	0	0	0	0	0
Gm26683	ENSMUSG00000097285	0	0	0	0.318613	1.35127	0	0	0.756683	0.192634	0	0	0	0	1.14851	0	0	0.812965	0.220649
Scly	ENSMUSG00000026307	16.2614	20.1968	20.0232	27.4873	25.1769	22.6657	28.4412	27.5585	24.2218	35.1835	30.7258	27.4013	36.3681	25.8093	32.3592	29.8429	31.2882	32.4862
Gm17090	ENSMUSG00000090322	0.18707	0.723941	0.354749	0.509347	3.02428	2.3467	0.37666	0	0.739087	0.201376	0.230597	0	2.16738	0.275409	0	1.54886	0.974729	1.05821
Espnl	ENSMUSG00000049515	0.0505037	0.043432	0.0638484	0.128342	0.388796	0.844727	0.271168	0.0979728	0.0332555	0.0724881	0.207516	0.0380586	0.173372	0.0743527	0.109451	0.0522686	0.140347	0
Klhl30	ENSMUSG00000026308	2.22558	0.612463	0.731548	40.0912	37.3507	26.4298	5.97487	12.0888	34.2046	7.92206	4.79184	18.8512	1.14602	6.85891	42.2516	44.1016	3.98916	2.08149
Fam132b	ENSMUSG00000047443	0.716382	0.294034	0.308752	0.886608	1.12806	1.22545	0.327822	1.0107	1.6403	0.946433	0.240836	0.588929	0.37727	0.479397	0.423417	1.07842	0.54294	0.294721
Ilkap	ENSMUSG00000026309	38.5069	45.6289	41.6891	49.3411	47.019	41.7375	50.9244	46.9515	44.2751	42.5529	52.0627	50.1475	49.6346	41.9959	48.8052	45.5556	38.7183	42.0718
1700020N18Rik	ENSMUSG00000100253	0	0.432335	0	0	0	0.700722	0.337411	0.325083	0	0	0.413135	0	0.8629	0	0	1.21403	0	0
Hes6	ENSMUSG00000067071	30.521	39.8287	32.0638	122.057	116.154	56.3918	79.7258	105.532	57.1873	77.1167	101.868	71.3497	81.1914	48.2178	102.843	98.0158	40.2593	51.1068
Per2	ENSMUSG00000055866	13.4616	7.2085	9.32065	10.8083	12.3275	27.0977	12.7644	5.61762	27.8757	8.03751	6.21304	22.8426	8.06022	25.9023	10.0751	9.16924	22.8695	21.3396
Gm28381	ENSMUSG00000101911	0	0	0	0	0	0	0	0	0	0	0	0	0	0	0	0	0	0
Gm28382	ENSMUSG00000100151	0	0	0	0	0	2.0669	0	0	0	0	0	0	0	0	0	0	0.0572339	0
Gm19085	ENSMUSG00000101958	0.0847958	0.109384	0.0402005	0.0230879	0	0.354574	0.0853671	0	0.0418771	0.0456403	0.313577	0	0.0545798	0	0	0.0438795	0.176732	0
Traf3ip1	ENSMUSG00000034292	12.2729	16.5643	12.433	20.628	14.4289	13.2171	13.5241	21.3174	11.2441	15.604	19.9076	12.1423	19.455	10.5793	10.9174	11.3473	10.8081	12.7676
Asb1	ENSMUSG00000026311	27.3767	19.8176	29.7684	26.7585	27.2853	24.9094	25.9112	22.117	26.2381	25.1135	24.963	29.3027	27.1888	38.5422	22.7932	24.3659	32.8362	38.5669
Gm28380	ENSMUSG00000101705	0	0	0	0	0	1.99114	0	0	0	0	0	0	0	0	0	0	0	0
Gm29100	ENSMUSG00000100980	0	0	0	0	0	0	0	0	0	0	0	0	0	0	0	0	0	0
Twist2	ENSMUSG00000007805	0	0.0372538	0.027383	0	0	1.44913	0	0	0	0	0	0	0	0	0	0	0	0
Gm29101	ENSMUSG00000101414	0	0	0	0	0	0	0	0	0	0	0	0	0	0	0	0	0	0
Gm37600	ENSMUSG00000102745	0	0	0	0	0	0	0	0	0	0	0	0	0	0	0	0	0	0
Hdac4	ENSMUSG00000026313	19.9129	17.8946	21.1011	17.1816	16.587	21.557	21.0573	37.0452	21.466	22.802	39.4873	26.6237	20.7329	23.1604	15.8633	16.1999	15.1636	16.6182
Gm37048	ENSMUSG00000103101	0	0	0	0	0	0	0	0	0	0	0	0	0	0	0	0	0	0
Gm26720	ENSMUSG00000096941	0.207268	0.167105	0.17196	0.225737	0	1.30004	0.417329	0.351821	0.102361	0.0278899	0.159684	0.23429	0.0333526	0.190715	0	0.160883	0.134996	0.0586235
Gm37036	ENSMUSG00000102565	0	0	0	0	0	0	0	0	0	0	0	0	0	0	0	0	0	0
Gm29099	ENSMUSG00000101265	0	0	0	0	0	2.52168	0	0	0.119129	0	0	0	0	0	0	0	0	0
Gm7837	ENSMUSG00000101522	0	0	0	0	0	0	0	0	0	0	0	0	0	0	0	0	0	0
Ndufa10	ENSMUSG00000026260	86.1952	70.6949	61.2338	66.5411	68.173	54.5103	47.1403	66.4193	89.8722	58.3094	59.6131	63.7694	53.2864	58.9546	71.3593	75.4831	71.1253	52.3823
Mir6900	ENSMUSG00000098288	0	0	0	0	0	0	0	0	0	0	0	0	0	0	0	0	0	0
Olfr1416	ENSMUSG00000067064	0	0	0	0	0	4.25096	0	0	0	0	0	0	0	0	0	0	0	0
Olfr1415	ENSMUSG00000057464	0	0	0	0	0	1.39634	0.504272	0	0	0.0898674	0	0	0	0	0	0.0864003	0	0.094449
Olfr1414	ENSMUSG00000042849	0	0	0	0.159095	0.506055	5.80287	0.588251	0.14169	0.577136	0	0	0.247684	0.0940252	0	0	0	0.152229	0
1700054K02Rik	ENSMUSG00000097001	0	0	0	0	0	0	0	0	0	0	0	0	0	0	0	0	0	0
Olfr1413	ENSMUSG00000058904	0	0	0	0.0922663	0	0.708493	0	0	0	0	0	0	0	0	0	0	0	0
Gm28478	ENSMUSG00000099363	0	0	0	0	0	0	0	0	0	0	0	0	0	0	0	0	0	0
Gm28479	ENSMUSG00000100793	0	0	0	0	0	0	0	0	0	0	0	0	0	0	0	0	0	0
Olfr1412	ENSMUSG00000046300	0	0	0	0	0	4.21589	0	0	0	0	0	0	0	0	0	0	0	0
Gm44098	ENSMUSG00000107778	0	0	0	0	0	0	0	0	0	0	0	0	0	0	0	0	0	0
Gm44099	ENSMUSG00000108131	0	0	0	0	0	0	0	0	0	0	0	0	0	0	0	0	0	0
Olfr1411	ENSMUSG00000062497	0.091848	0	0	0	0	3.84063	0.184934	0	0	0	0	0	0	0.135221	0	0	0	0
Olfr1410	ENSMUSG00000063583	0	0	0	0	0	2.35391	1.13345	0	0	0	0	0	0	0	0	0	0	0
Olfr12	ENSMUSG00000061616	0	0	0	0	0.200473	3.62969	0	0	0	0	0	0	0	0	0	0	0	0
Myeov2	ENSMUSG00000073616	42.7441	42.7539	43.4858	46.353	48.0173	35.798	52.5742	37.8417	46.6281	45.6838	35.7294	41.3353	35.4241	52.7557	41.745	35.9471	45.1809	46.1449
Otos	ENSMUSG00000044055	0.208193	0.728952	0.648609	0.518272	0.961647	2.23858	0.898266	1.09623	0.528776	0.832425	0.806565	1.58011	1.95266	0.919518	0.580104	0.338593	0.991807	1.37959
Gm29483	ENSMUSG00000100546	0	0	0	0.231522	0	6.75566	0	0	0	0	0	0	0	0	0	0	0	0
Gm29482	ENSMUSG00000099665	0	0	0	0	0	0	0	0	0	0	0	0	0	0	0	0	0	0
Gm29481	ENSMUSG00000100781	0	0.225441	0.0828537	0.0951688	0.403622	2.19234	1.05565	0.169514	0.604163	0.282196	0.107714	0.296324	0.11249	0.257293	0	0	0	0.197722
Gpc1	ENSMUSG00000034220	20.2376	39.1471	34.9575	132.429	155.564	199.709	183.705	117.502	116.81	113.306	157.497	179.071	85.705	162.364	154.564	124.768	40.4572	75.1404
Gm29480	ENSMUSG00000101995	0	0.214339	0.210063	0.693697	0.511661	3.24237	1.44974	0.644667	0.601764	0.715464	0.546187	1.12693	0.499101	0.163082	0.360097	0.573218	0.519463	0.313308
Mir149	ENSMUSG00000065470	0	0	0	0	0	0	0	0	0	0	0	0	0	0	0	0	0	0
Ankmy1	ENSMUSG00000034212	0.0945773	0.366004	0.107611	0.360516	1.13582	3.48018	0.875973	0.477026	0.149465	0.346154	0.326433	0.427629	0.584408	0.222782	0.491919	0.411106	0.0394236	0.0642004
Dusp28	ENSMUSG00000047067	6.0691	10.4386	5.95299	17.2845	24.4888	7.87592	15.1696	16.51	8.47504	9.08645	18.4021	9.93565	11.3152	8.62696	15.4206	13.4287	3.99832	5.13
5033417F24Rik	ENSMUSG00000097251	0.769426	0.992532	0.924095	3.63127	2.72473	2.57389	2.37547	3.88081	1.0133	1.60132	3.54089	1.91342	1.7829	0.755178	3.33497	1.80498	0.69491	0.870495
Rnpepl1	ENSMUSG00000026269	25.8148	41.0607	32.97	64.9597	61.9492	40.6571	59.7348	71.0622	37.9223	52.8174	87.3586	52.9888	60.2525	30.6868	60.0543	51.6728	27.3575	34.4583
9430060I03Rik	ENSMUSG00000100632	0.162814	0.490057	0.36021	0.177322	0.25068	0.907744	0	0.421126	0.0536046	0.175265	0.401394	0.122693	0.209594	0.479397	0.352848	0.168504	0.226225	0.0614002
Capn10	ENSMUSG00000026270	7.17116	9.41378	7.95941	11.8645	11.5446	7.32017	10.3621	17.4302	8.27052	12.9871	16.6915	8.43985	14.5534	6.70714	7.54206	7.77102	7.42911	10.5232
Gpr35	ENSMUSG00000026271	0.113657	0.65976	0.305338	0.185677	0.131246	1.98024	0.45769	0.220484	0.130971	0.122349	0.490358	0.235536	0.43894	0.027888	1.10842	0.0392096	0.0394807	0.150018
Gm18697	ENSMUSG00000100021	0	0	0	0	0.0995765	1.26202	0	0	0	0.0928263	0	0	0	0	0	0	0	0
Aqp12	ENSMUSG00000045091	0	0	0	0	0	0.704586	0.169636	0	0	0	0	0	0	0	0	0	0	0
Kif1a	ENSMUSG00000014602	0	0.0380205	0.0093155	0	0.0680706	1.76652	0.0593452	0	0.00970399	0.010576	0	0.0111055	0.0252951	0	0	0	0.0614299	0.0333457
Gm28086	ENSMUSG00000101378	0	0	0	0	0	2.41826	1.16444	1.1219	0	0.933827	0.356443	0	0	0	0	0	0	0
Agxt	ENSMUSG00000026272	0	0	0	0	0	0	0	0	0	0	0	0	0	0	0	0	0	0
2310007B03Rik	ENSMUSG00000034159	0	0	0	0	0.268201	0.485593	0	0	0	0	0	0	0	0	0	0	0	0
Crocc2	ENSMUSG00000084989	0.0128525	0	0	0	0	0.376201	0.0517565	0	0	0	0	0	0.0165454	0	0	0	0	0
Sned1	ENSMUSG00000047793	1.34247	1.0216	1.20879	0.694228	0.468411	2.4231	1.47791	1.42391	0.410193	0.696574	1.08337	0.567692	0.957341	0.767813	0.125584	0.319857	0.473038	0.437067
Mir6901	ENSMUSG00000098997	0	0	0	0	0	0	0	0	0	0	0	0	0	0	0	0	0	0
Mterf4	ENSMUSG00000026273	7.32132	8.90585	8.45886	7.56648	5.2212	5.89013	8.40358	9.2773	6.59584	7.61914	9.98946	8.17752	7.94737	5.24849	6.78383	6.42529	6.86841	8.18465
Gm28535	ENSMUSG00000101172	0.103575	0.133609	0	0.282012	0	0.433101	0	0.200927	0.511515	0.445986	0.893725	0	0	0	0	0.42878	0	0
Gm7867	ENSMUSG00000100351	0	0	0	0	0	0	0	0	0	0	0	0	0	0	0	0	0	0
Pask	ENSMUSG00000026274	1.71997	1.55309	1.14158	0.391174	0.887923	2.96144	1.75193	2.27673	1.13922	1.37229	1.38434	0.960665	1.18523	0.521331	0.526234	0.680617	0.643149	0.515091
Ppp1r7	ENSMUSG00000026275	22.63	17.8689	18.0618	17.6074	16.6818	14.4626	16.689	18.6208	16.8309	20.2802	20.0792	15.8458	19.8	16.7289	15.2184	15.6742	17.3662	16.5118
Mir6902	ENSMUSG00000106302	0	0	0	0	0	0	0	0	0	0	0	0	0	0	0	0	0	0
Mir6345	ENSMUSG00000098689	0	0	0	0	0	0	0	0	0	0	0	0	0	0	0	0	0	0
Gm26446	ENSMUSG00000064389	0	0	0	0	0	0	0	0	0	0	0	0	0	0	0	0	0	0
Ano7	ENSMUSG00000034107	14.9553	0.237437	4.86489	0.125291	0.106275	1.73175	1.34346	0	0.340882	3.61608	0.0850847	0.0780231	0.829329	0.44035	0.149588	0.119061	0.623396	0.364425
Hdlbp	ENSMUSG00000034088	172.871	127.152	175.097	74.7144	74.9626	102.823	103.434	97.5512	118.291	121.523	105.626	130.622	113.001	142.2	77.7057	71.1822	132.623	146.261
Gm17415	ENSMUSG00000090489	0	0	0	0	0	0	0	0	0	0	0	0	0	0	0	0	0	0
Sept2	ENSMUSG00000026276	116.981	123.117	109.533	91.9501	84.8991	101.891	121.683	108.562	109.612	97.6134	117.2	123.236	112.785	106.708	63.7257	77.2428	102.067	99.7402
Farp2	ENSMUSG00000034066	6.40862	6.25664	4.1672	6.255	6.34897	10.4701	4.90054	9.71474	5.84564	5.42851	8.41777	6.17531	4.30531	3.14497	4.09829	3.69684	5.12743	3.11016
Gm37250	ENSMUSG00000103854	0	0	0	0	0	0	0	0	0	0	0	0	0	0	0	0	0	0
Stk25	ENSMUSG00000026277	49.5069	68.338	55.7641	63.3398	64.1073	49.5276	84.3747	76.4274	52.2168	60.5085	78.4454	59.5802	73.7612	55.5636	53.0129	51.6287	50.0298	56.3312
Gm28536	ENSMUSG00000100927	0	0	0	0	0	0	0	0	0	0	0	0	0	0	0	0	0	0
Bok	ENSMUSG00000026278	0	0.192789	0.0944713	0.135641	0	0.208312	0.100306	0.0966416	0.0492055	0	0.122818	0.0563123	0	0.146685	0	0	0.0519149	0
Thap4	ENSMUSG00000026279	12.3597	11.8806	10.7725	6.7688	6.20258	8.93708	6.73817	10.1471	9.52741	7.78013	9.87969	7.83587	6.89655	8.92216	7.13067	6.43219	10.1546	8.33585
Gm10550	ENSMUSG00000101952	0	0	0	0	0	0	0	0	0	0	0	0.633083	0	0	0	0.386426	0	0
Atg4b	ENSMUSG00000026280	22.1908	28.0682	24.7785	24.56	26.3154	23.4292	30.3221	31.212	21.4807	25.199	31.5309	23.6318	30.3771	26.6216	22.6779	21.3962	23.275	23.3894
Dtymk	ENSMUSG00000026281	56.0577	40.1336	42.0528	43.8639	43.6917	38.0235	30.4449	44.0665	61.0814	39.4923	45.8669	47.6525	33.8621	37.7512	34.2037	36.2379	47.1627	39.5348
Ing5	ENSMUSG00000026283	52.7617	50.833	48.1526	34.0514	30.1725	25.3693	35.4375	41.7384	37.0462	29.7964	42.3871	34.2022	28.9951	37.4117	28.7331	23.8523	36.9449	30.219
Gm22089	ENSMUSG00000088961	0	0	0	0	0	0	0	0	0	0	0	0	0	0	0	0	0	0
D2hgdh	ENSMUSG00000073609	5.71697	14.6113	8.08026	18.3177	20.9672	10.3859	13.7959	24.1331	9.68617	13.092	25.5757	14.9819	16.9519	6.147	24.3618	20.6089	4.1726	7.34002
Gal3st2	ENSMUSG00000094651	0	0	0.0283753	0	0.691151	1.75192	0.361535	0	0.0591173	0	0	0	0	0	0	0	0	0
Gm18666	ENSMUSG00000101660	0	0	0	0	0	5.60139	0	0	0	0	0	0	0	0	0	0	0	0
Gm9994	ENSMUSG00000093805	0	0.172116	0.126512	0.435948	0	0.418444	0.335814	0.129418	0	0.0718154	0.370063	0.150822	0.214705	0	0	0.0690448	0	0
Gm7889	ENSMUSG00000099624	0	0	0	4.06415	5.08256	0	2.50452	0	0	0	0	0	0	2.25387	0	0	0	0.216503
Gm6086	ENSMUSG00000073608	0.0284466	0.195707	0.125871	0.149743	0.0875968	1.18949	0.114553	0.183946	0.0187314	0.0714514	0.163639	0.0750287	0.122066	0	0	0.0883219	0.00988139	0.0107277
Neu4	ENSMUSG00000034000	0	0.0510001	0.037487	0	0.0456544	1.57054	0.119407	0	0	0	0	0	0.0508957	0	0	0	0	0
Pdcd1	ENSMUSG00000026285	0.759911	11.2117	3.19734	0	0	3.97197	0.956288	1.8427	0.375288	0.715773	4.33235	1.39584	6.11407	0.0699224	0	0	0.643422	1.98813
Gm7891	ENSMUSG00000100990	0	0	0	0	0	0	0	0	0	0	0	0	0	0	0	0	0	0
Gm7895	ENSMUSG00000100347	0	0	0	0	0	0	0	0	0	0	0	0	0	0	0	0	0	0
Gm23389	ENSMUSG00000077413	0	0	0	0	0	0	0	0	0	0	0	0	0	0	0	0	0	0
4930440C22Rik	ENSMUSG00000100518	0.0570406	0.0735804	0	0.0310616	0	1.19258	0.344549	0.110654	0.0563399	0.122806	0.0703126	0.0644771	0.0734298	0.0839765	0	0	0.0594421	0.258133
Gm23181	ENSMUSG00000089310	0	0	0	0	0	0	0	0	0	0	0	0	0	0	0	0	0	0
Gm5264	ENSMUSG00000099592	0	0	0	0	0	0	0	0	0	0	0	0	0	0	0	0	0	0
Fam174a	ENSMUSG00000051185	8.28292	15.8919	11.7173	19.1099	18.2939	10.6692	20.358	24.3423	10.2876	15.742	24.8565	12.8926	20.5902	10.5684	15.846	15.9426	9.32614	11.0728
BC055308	ENSMUSG00000103973	0	0	0	0	0	0	0	0	0	0	0	0	0	0	0	0	0	0
Gm15427	ENSMUSG00000081051	0	0	0	0	0	0	0	0	0	0	0	0	0	0	0	0	0	0
St8sia4	ENSMUSG00000040710	9.17945	20.5121	13.6523	49.6265	47.0235	25.9976	38.4835	60.105	26.5302	37.1956	69.1691	35.2496	50.8714	20.431	31.2159	38.4894	18.6965	25.5703
Gm37642	ENSMUSG00000103197	0	0	0	0	0	0	0	0	0	0	0	0	0	0	0	0	0	0
4930598F16Rik	ENSMUSG00000100777	0	0	0.228419	0	0	0	0	0	0.118973	0.259328	0	0	0	0	0	0.249323	0	0
Gm37761	ENSMUSG00000102718	0	0	0	0	0	0	0	0	0	0	0	0	0	0	0	0	0	0
Gm22360	ENSMUSG00000095955	0	0	0	0	0	0	0	0	0	0	0	0	0	0	0	0	0	0
1700063A18Rik	ENSMUSG00000100062	0	0	0	0	0	0	0	0	0	0	0	0	0	0	0	0	0	0
Gm24586	ENSMUSG00000080345	0	0	0	0	0	0	0	0	0	0	0	0	0	0	0	0	0	0
Gm22917	ENSMUSG00000096585	0	0	0	0	0	0	0	0	0	0	0	0	0	0	0	0	0	0
Gm37076	ENSMUSG00000102658	0	0	0	0	0	0	0	0	0	0	0	0	0	0	0	0	0	0
Gm29601	ENSMUSG00000100336	0	0	0	0	0	0.284133	0	0	0	0	0	0	0	0	0	0	0	0
4930533P14Rik	ENSMUSG00000100589	0	0	0	0	0	1.97236	0	0	0	0	0	0	0	0	0	0	0	0
Gm26245	ENSMUSG00000095610	0	0	0	0	0	0	0	0	0	0	0	0	0	0	0	0	0	0
Gm1833	ENSMUSG00000100362	0	0	0	0	0.31041	1.12403	0	0	0	0	0	0	0	0	0	0	0	0
Gm26078	ENSMUSG00000077255	0	0	0	0	0	0	0	0	0	0	0	0	0	0	0	0	0	0
Slco4c1	ENSMUSG00000040693	0.0186765	0.265012	0.0885428	0.335621	0.172534	0.780959	0.150419	0.724615	0.0737883	0.120629	0.483464	0.0844455	0.336598	0.0549919	0.607131	0.154633	0.0389256	0
Panct2	ENSMUSG00000097814	0.0889945	0.1435	0.147669	2.0233	1.59289	1.20943	0.985534	2.0717	0.263703	0.694553	1.39869	0.528133	1.63255	0.0327549	1.73581	1.17433	0.0927412	0.176198
Slco6b1	ENSMUSG00000045463	0	0	0	0	0	0.922861	0	0	0	0	0	0	0	0	0	0	0	0
Gm9499	ENSMUSG00000097480	0	0	0	0	0	0	0	0	0	0	0	0	0	0	0	0	0	0
Gm28901	ENSMUSG00000100454	1.54708	2.74405	0.733448	2.00085	0	0	0	0	0	0	0	1.09298	0	7.97174	0	2.20157	0	0
Gm6430	ENSMUSG00000044757	0	0	0	0	0	0	0	0	0	0	0	0	0	0	0	0	0	0
Slco6c1	ENSMUSG00000026331	0	0	0	0.0351274	0	1.48355	0	0	0	0	0	0.0364583	0	0.0474842	0	0	0	0
Gm7133	ENSMUSG00000100484	0	0	0	0	0	0.187982	0	0	0	0	0	0	0	0	0	0	0	0
Gm7135	ENSMUSG00000101348	0.0406494	0.209745	0.231256	0.132814	0.0938801	0.339951	0.245539	0.0788561	0.04015	0.0875161	0.0501075	0.0918977	0.0523289	0.0598449	0	0.0841397	0.127082	0.183956
Gm37171	ENSMUSG00000103179	0	0	0	0	0	0	0	0	0	0	0	0	0	0	0	0	0	0
D1Ertd622e	ENSMUSG00000044768	18.4597	11.2195	23.9031	11.131	10.794	8.77449	6.88697	5.46061	5.8739	6.40653	5.48228	7.70265	8.74647	9.71535	10.4557	11.0079	8.11362	10.2867
Ppip5k2	ENSMUSG00000040648	29.9717	28.3863	26.7526	20.8942	19.8146	19.8851	17.2137	21.6088	25.3851	17.2813	21.7024	22.3664	18.0146	20.2788	19.0038	20.5801	21.5589	19.2503
Gin1	ENSMUSG00000026333	8.69721	8.86522	9.59465	7.34287	8.92116	8.52207	9.11366	11.9988	8.09881	8.82661	11.6556	9.05423	11.7453	6.908	4.77631	7.11261	8.76702	8.47228
Pam	ENSMUSG00000026335	3.93109	5.15967	6.24848	10.6535	11.6464	12.0768	5.42291	7.35917	8.39952	7.74788	9.0134	11.3357	7.3917	8.94269	13.934	10.5211	6.53305	11.0862
Gm37140	ENSMUSG00000104140	0	0	0	0	0	0	0	0	0	0	0	0	0	0	0	0	0	0
Gm25413	ENSMUSG00000089169	0	0	0	0	0	0	0	0	0	0	0	0	0	0	0	0	0	0
Gm3531	ENSMUSG00000089782	0	0	0	0	0	0	0	0	0	0	0	0	0	0	0	0	0	0
B230216N24Rik	ENSMUSG00000089706	0.808531	0.744983	1.53325	0.578664	1.5472	3.96046	1.67447	0.761832	1.91663	1.88993	0.911229	1.61898	0.921888	2.92483	0.600766	1.33886	2.45549	3.1101
Gm24465	ENSMUSG00000096085	0	0	0	0	0	0	0	0	0	0	0	0	0	0	0	0	0	0
1810006J02Rik	ENSMUSG00000100182	5.26023	6.7855	11.7301	24.0828	22.8348	22.403	6.0802	9.44849	25.9299	7.96945	10.3867	38.649	14.2329	25.3838	24.3831	31.5049	26.6471	43.4216
Gm29461	ENSMUSG00000100711	0	0	0.0416253	0	0	0.917852	0	0	0	0.0236289	0	0	0	0	0	0.0227173	0	0.0248336
Gm7952	ENSMUSG00000097608	0	0	0	0	0	0	0	0	0	0	0	0	0	0	0	0	0	0
Gm29462	ENSMUSG00000099634	0	0	0	0	0	0	0	0	0	0	0	0	0	0	0	0	0	0
Slco6d1	ENSMUSG00000026336	0	0	0	0	0	0.241598	0	0	0	0	0	0	0	0	0	0	0	0
Gm3555	ENSMUSG00000089791	0	0	0	0	0	0	0	0	0	0	0	0	0	0	0	0	0	0
Gm26134	ENSMUSG00000096193	0	0	0	0	0	0	0	0	0	0	0	0	0	0	0	0	0	0
Gm7967	ENSMUSG00000100009	0.0873826	0.563602	0.331415	0.904104	0.403622	1.46156	0.70377	1.01709	0	0.18813	0.754001	0.197549	0.337469	0.643233	1.13624	0.633053	0.182123	0.0988608
Gm29460	ENSMUSG00000099686	0	0	0	0	0	0	0	0	0	0	0	0	0	0	0	0	0	0
Gm23434	ENSMUSG00000087804	0	0	0	0	0	0	0	0	0	0	0	0	0	0	0	0	0	0
Gm18248	ENSMUSG00000099453	0	0	0	0	0	0	0	0	0	0	0	0	0	0	0	0	0	0
Cntnap5b	ENSMUSG00000067028	0.0176108	0	0	0	0.0406724	1.1046	0	0	0	0	0	0	0	0	0	0	0	0
Tdpx-ps1	ENSMUSG00000082431	0	0	0	0	0	0	0	0	0	0	0	0	0	0	0	0	0	0
Gm37877	ENSMUSG00000104104	0	0	0	0	0	0	0	0	0	0	0	0	0	0	0	0	0	0
Gm19029	ENSMUSG00000100662	0	0	0	0	0	0	0	0	0	0	0	0	0	0	0	0	0	0
Gm23602	ENSMUSG00000087883	0	0	0	0	0	0	0	0	0	0	0	0	0	0	0	0	0	0
Gm29668	ENSMUSG00000099835	0	0	0	0	0	0	0	0	0	0	0	0	0	0	0	0	0	0
Gm29667	ENSMUSG00000100794	0	0	0	0	0	0	0	0	0	0	0	0	0	0	0	0	0	0
Gm18700	ENSMUSG00000099427	0	0	0	0	0	0	0	0	0	0	0	0	0	0	0	0	0	0
Gm18185	ENSMUSG00000099892	0	0	0	0	0	0	0	0	0	0	0	0	0	0	0	0	0	0
Gm29334	ENSMUSG00000100977	0	0	0	0	0	0	0	0	0	0	0	0	0	0	0	0	0	0
Gm25537	ENSMUSG00000077039	0	0	0	0	0	0	0	0	0	0	0	0	0	0	0	0	0	0
Gm20268	ENSMUSG00000100684	0	0	0	0	0	0.453603	0	0	0	0	0	0	0	0	0	0	0	0
Gm28801	ENSMUSG00000100088	0	0	0	0	0	0	0	0	0	0	0	0	0	0	0	0	0	0
Psmb6-ps2	ENSMUSG00000100222	0	0	0	0	0	0	0	0	0	0	0	0	0	0	0	0	0	0
Gm18969	ENSMUSG00000100065	0	0	0	0	0	0	0	0	0	0	0	0	0	0	0	0	0	0
Gm28188	ENSMUSG00000100349	0	0	0	0	0	0	0	0	0	0	0	0	0	0	0	0	0	0
Gm28187	ENSMUSG00000099375	0	0	0	0	0	0	0	0	0	0	0	0	0	0	0	0	0	0
Gm24122	ENSMUSG00000077295	0	0	0	0	0	0	0	0	0	0	0	0	0	0	0	0	0	0
Gm28623	ENSMUSG00000099770	0	0	0	0	0	0	0	0	0	0	0	0	0	0	0	0	0	0
Gm23036	ENSMUSG00000088510	0	0	0	0	0	0	0	0	0	0	0	0	0	0	0	0	0	0
Gm3116	ENSMUSG00000101890	0	0	0	0	0	1.37382	0	0	0	0	0	0	0	0	0	0	0	0
Gm20281	ENSMUSG00000099989	0	0	0	0	0	0	0	0	0	0	0	0	0	0	0	0	0	0
Gm22034	ENSMUSG00000087908	0	0	0	0	0	0	0	0	0	0	0	0	0	0	0	0	0	0
Gm18728	ENSMUSG00000100955	0	0	0	0	0	1.52707	0	0	0	0	0	0	0	0	0	0	0	0
Gm23965	ENSMUSG00000088594	0	0	0	0	0	0	0	0	0	0	0	0	0	0	0	0	0	0
Gm29141	ENSMUSG00000099469	0	0	0	0	0	0.869149	0	0	0	0	0	0	0	0	0	0	0	0
Gm37789	ENSMUSG00000102325	0	0	0	0	0	0	0	0	0	0	0	0	0	0	0	0	0	0
Gm18447	ENSMUSG00000101297	0	0	0	0	0	0	0	0	0	0	0	0	0	0	0	0	0	0
Gm29140	ENSMUSG00000100059	0	0	0	0	0	0	0	0	0	0	0	0	0	0	0	0	0	0
Gm23537	ENSMUSG00000088161	0	0	0	0	0	0	0	0	0	0	0	0	0	0	0	0	0	0
Gm5260	ENSMUSG00000099464	0	0	0	0	0	7.27008	0	0.187377	0	0	0	0	0	0	0	0	0	0.109278
Gm29592	ENSMUSG00000100935	0	0	0	0	0	0	0	0	0	0	0	0	0	0	0	0	0	0
Gm29011	ENSMUSG00000099801	0	0	0	0	0	1.07667	0.518437	0	0	0	0.158697	0	0	0	0	0	0	0
Cdh20	ENSMUSG00000050840	0.0228475	0	0.0216634	0.0124417	0	1.05091	0.0920058	0.0886444	0	0.0245948	0.0844908	0.0258262	0	0	0	0.023646	0.0238094	0.0258487
Gm38031	ENSMUSG00000103991	0	0	0	0	0	0	0	0	0	0	0	0	0	0	0	0	0	0
n-R5s216	ENSMUSG00000084704	0	0	0	0	0	0	0	0	0	0	0	0	0	0	0	0	0	0
Gm36969	ENSMUSG00000103060	0	0	0	0	0	0	0	0	0	0	0	0	0	0	0	0	0	0
Gm15699	ENSMUSG00000089866	0	0	0	0	0	0	0	0	0	0	0	0	0	0	0	0	0	0
Gm29012	ENSMUSG00000099669	0	0	0	0	0	1.63452	0	0	0	0	0	0	0	0	0	0	0	0
Gm29013	ENSMUSG00000099702	0	0	0	0	0	0	0	0	0	0	0	0	0	0	0	0	0	0
Rnf152	ENSMUSG00000047496	0.0644615	0.180165	0.0611207	0.0117009	0.0496249	1.12311	0.173055	0.145891	0	0.138783	0.185407	0.0242885	0.110644	0.015817	0.06985	0.0667142	0.0335877	0.0243097
Gm29014	ENSMUSG00000099582	0	0	0	0	0	0	0	0	0	0	0	0	0	0	0	0	0	0
Gm17634	ENSMUSG00000097482	0	0	0	0	0.152083	1.92749	0	0	0	0	0.0811727	0	0	0	0	0	0	0
Gm28403	ENSMUSG00000101214	0.135298	0.0872647	0.0320714	0.0368384	0.0781179	0.141437	0.204314	0.262466	0	0.0364112	0.250168	0	0.174172	0	0	0.070013	0.0352485	0.114803
Gm3608	ENSMUSG00000067017	12.7329	21.5553	14.7492	12.348	20.4441	11.1314	17.3069	17.2968	18.057	17.3319	17.277	22.9127	23.5756	19.029	9.17503	20.5801	11.9655	13.6798
Pign	ENSMUSG00000056536	8.28653	10.4371	10.6061	9.45449	8.48667	7.78149	10.0461	11.7457	9.03717	10.5025	12.8992	10.975	12.4121	7.74264	8.02211	9.34371	8.83214	9.98528
Gm28404	ENSMUSG00000100672	0	0	0	0	0	0	0	0	0	0	0	0	0	0	0	0	0	0
Gm20302	ENSMUSG00000101219	0	0	0	0	0	0	0	0	0	0	0	0	0	0	0	0	0	0
Gm22426	ENSMUSG00000076999	0	0	0	0	0	0	0	0	0	0	0	0	0	0	0	0	0	0
Gm8004	ENSMUSG00000101656	0	0	0	0	0	0	0	0	0	0	0	0	0	0	0	0	0	0
2310035C23Rik	ENSMUSG00000026319	21.3916	28.366	25.086	33.2073	37.794	20.2945	36.8933	42.3026	22.8537	35.9071	43.3772	28.3468	41.3999	22.9842	30.488	32.225	24.1725	28.4043
Gm37566	ENSMUSG00000104044	0	0	0	0	0	0	0	0	0	0	0	0	0	0	0	0	0	0
Gm10193	ENSMUSG00000101330	0	0	0	0	0	0	0	0	0	0	0	0	0	0	0	0	0	0
Tnfrsf11a	ENSMUSG00000026321	0.10721	0.256837	0.145219	0.0667215	0.21223	1.60106	0.431728	0.207977	0.0453825	0.0164869	0.283189	0.121187	0.354892	0.0901923	0	0.0158509	0.0478814	0.0866374
Gm37779	ENSMUSG00000102690	0	0	0	0	0	0	0	0	0	0	0	0	0	0	0	0	0	0
Gm26214	ENSMUSG00000089206	0	0	0	0	0	0	0	0	0	0	0	0	0	0	0	0	0	0
Gm18801	ENSMUSG00000099448	0	0	0	0	0	0	0	0	0	0	0	0	0	0	0	0	0	0
Gm7160	ENSMUSG00000099843	1.36231	4.51887	2.21436	2.96741	1.34841	5.69653	4.3104	3.77538	3.26783	1.676	4.79798	7.47961	4.00855	4.29778	0	4.02835	2.43372	5.28433
Zcchc2	ENSMUSG00000038866	38.9715	41.3521	38.4144	50.2255	50.2529	41.3623	41.3593	50.1646	43.6251	37.2906	60.4828	60.0671	52.991	38.6682	49.2674	53.2877	36.1985	50.3063
Gm37372	ENSMUSG00000102501	0	0	0	0	0	0	0	0	0	0	0	0	0	0	0	0	0	0
Gm26509	ENSMUSG00000097612	0	0	0	0	0	0	0	0	0	0	0	0	0	0	0	0	0	0
Gm20753	ENSMUSG00000101583	0.168191	0	0.159474	0.274767	0	0	0.677298	0.326276	0.166125	0	0.829302	0	0.433034	0.247615	0	0	0	0.190284
Phlpp1	ENSMUSG00000044340	11.6345	14.0449	15.6913	14.3198	15.8649	12.4321	23.5625	22.728	8.75614	21.8188	30.9926	13.581	33.1355	13.531	16.3289	14.9636	9.74758	16.4343
Gm38235	ENSMUSG00000103291	0	0	0	0	0	0	0	0	0	0	0	0	0	0	0	0	0	0
A530053M12Rik	ENSMUSG00000100247	0	0	0.118492	0	0.288616	4.44173	0	0	0	0	0	0	0	0	0	0	0	0.0706919
Gm6651	ENSMUSG00000099604	0	0	0	0	0	0	0	0	0	0	0	0	0	0	0	0	0	0
Bcl2	ENSMUSG00000057329	61.1229	42.1607	70.237	97.112	109.375	315.024	58.2493	40.081	239.392	55.6896	28.5165	327.941	60.1799	207.34	81.0927	102.803	120.007	182.551
D630008O14Rik	ENSMUSG00000054006	0.757925	1.09272	1.05683	0.437008	2.26527	6.71139	0.359073	0.259466	2.24584	0.671907	0.0549574	2.11664	0.45915	0.984559	0	0.50756	0.929216	1.71497
Mir3473f	ENSMUSG00000098344	0	0	0	0	0	0	0	0	0	0	0	0	0	0	0	0	0	0
Gm37053	ENSMUSG00000103348	0	0	0	0	0	0	0	0	0	0	0	0	0	0	0	0	0	0
Kdsr	ENSMUSG00000009905	11.3918	22.571	10.0244	14.0342	15.5481	12.6981	11.0965	18.5769	9.96634	10.8447	22.9946	13.1857	14.065	9.36727	10.3418	12.0892	10.7328	10.8159
Vps4b	ENSMUSG00000009907	49.1209	66.9228	55.9058	64.2547	58.6483	46.0126	69.9083	70.7488	49.8595	65.5318	70.9169	58.6432	77.188	64.2245	46.6462	58.0924	59.0411	75.0915
Serpinb5	ENSMUSG00000067006	0.333325	0.0429977	0.158025	0	0	0.83628	0	0	0	0.574106	0	0.037678	0.0429097	1.32497	0	0	3.99462	2.48892
Pou2f3-rs1	ENSMUSG00000083613	0	0	0	0	0	0	0	0	0	0	0	0	0	0	0	0	0	0
Serpinb12	ENSMUSG00000059956	0	0	0	0	0.254243	0.306881	0	0	0	0	0	0	0	0	0	0	0	0
Serpinb13	ENSMUSG00000048775	0	0	0	0	0	0.916973	0	0	0	0	0	0	0	0	0	0	0	0
Gm8080	ENSMUSG00000084228	0	0	0	0	0	0.331857	0	0	0	0	0	0	0	0	0	0	0.0827043	0
Serpinb3a	ENSMUSG00000044594	0.0562013	0	0	0	0	0.705018	0	0	0	0	0	0	0	0	0	0	0	0
Serpinb3d	ENSMUSG00000058017	0	0	0	0	0	0	0	0	0	0	0	0	0	0	0	0	0	0
Gm15388	ENSMUSG00000083884	0	0	0	0	0	0	0	0	0	0	0	0	0	0	0	0	0	0
Serpinb3b	ENSMUSG00000073602	0	0	0	0	0	0.681211	0	0	0	0	0	0	0	0	0	0	0	0
Gm8084	ENSMUSG00000080729	0	0	0	0	0	1.0194	0	0	0	0	0	0	0	0	0	0	0	0
Gm15390	ENSMUSG00000081114	0	0	0	0	0	0	0	0	0	0	0	0	0	0	0	0	0	0
Serpinb3c	ENSMUSG00000073601	0	0	0	0	0	0.23104	0	0	0	0	0	0	0	0	0	0	0	0
Gm8089	ENSMUSG00000084189	0	0	0	0	0	0	0	0	0	0	0	0	0	0	0	0	0	0
Serpinb11	ENSMUSG00000026327	0.0419324	0	0	0	0	1.05204	0	0	0	0	0	0	0.0539806	0	0	0.0867956	0	0
Gm15391	ENSMUSG00000087210	0	0	0	0.582678	0	1.49142	0	0	0	0	0	0	0	0	0	0	0	0
Serpinb7	ENSMUSG00000067001	0	0	0	0	0.540878	0.783433	0.188619	0	0	0	0.0577376	0.0529456	0	0	0	0	0	0.0529918
Gm24553	ENSMUSG00000089278	0	0	0	0	0	0	0	0	0	0	0	0	0	0	0	0	0	0
Serpinb2	ENSMUSG00000062345	0.156091	6.99696	0.777005	0.0849997	0	0.979042	0	0.0757005	0	0.042007	1.49117	1.27919	2.76292	0.1149	0.253708	0	0	1.01542
Serpinb10_1	ENSMUSG00000092572	0	0	0	0.0143026	0.242636	0.878613	0	0	0	0.0282735	0.0323761	0.059378	0	0	1.02457	0.0543654	0	0
Serpinb10_2	ENSMUSG00000102843	0	0	0	0	0	0	0	0	0	0	0	0	0	0	0	0	0	0
Serpinb8	ENSMUSG00000026315	0.0191166	0.172618	0.0543776	0.0312301	0.0441501	1.99841	0.192454	0.111254	0.113291	0.0411572	0.188517	0	0	0	0	0	0	0.0216277
Gm15389	ENSMUSG00000086161	0	0.177543	0	0	0.317867	0	0	0	0	0	0	0	0	0	0	0	0	0
Gm24267	ENSMUSG00000096241	0	0	0	0	0	0	0	0	0	0	0	0	0	0	0	0	0	0
Gm22438	ENSMUSG00000077237	0	0	0	0	0	0	0	0	0	0	0	0	0	0	0	0	0	0
D830032E09Rik	ENSMUSG00000100457	0	0	0.0478995	0	0.0583355	0.95058	0	0	0	0	0	0	0	0	0	0	0.0263222	0
Gm18448	ENSMUSG00000101477	0	0	0	0	0	0	0	0	0	0	0	0	0	0	0	0	0	0
Gm28282	ENSMUSG00000099484	0	0	0	0	0	0	0	0	0	0	0	0	0	0	0	0	0	0
Gm5702	ENSMUSG00000100041	0	0	0	0	0	0	0	0	0	0	0	0	0	0	0	0	0	0
Gm38212	ENSMUSG00000104478	0	0	0	0	0	0	0	0	0	0	0	0	0	0	0	0	0	0
Gm28283	ENSMUSG00000101231	0	0	0	0	0	0	0	0	0	0	0	0	0	0	0	0	0	0
Gm6679	ENSMUSG00000101097	0	0	0	0	0	0	0	0	0	0	0	0	0	0	0	0	0	0
Gm17847	ENSMUSG00000100831	0	0	0	0	0	0	0	0	0	0	0	0	0	0	0	0	0	0
Gm28281	ENSMUSG00000100884	0	0	0	0	0	0	0	0	0	0	0	0	0	0	0	0	0	0
Gm22159	ENSMUSG00000089037	0	0	0	0	0	0	0	0	0	0	0	0	0	0	0	0	0	0
Gm25293	ENSMUSG00000084741	0	0	0	0	0	0	0	0	0	0	0	0	0	0	0	0	0	0
Gm8141	ENSMUSG00000100025	0	0	0	0	0	0	0	0	0	0	0	0	0	0	0	0	0	0
Cdh7	ENSMUSG00000026312	0	0	0	0	0.0632758	0.267317	0	0	0	0	0	0.0103233	0	0	0	0	0	0
Gm18552	ENSMUSG00000100290	0	0	0	0	0	0	0	0	0	0	0	0	0	0	0	0	0	0
Gm3332	ENSMUSG00000100758	0	0	0	0	0	0	0	0	0	0	0	0	0	0	0	0	0	0
Gm6693	ENSMUSG00000099926	0	0	0	0	0	0	0	0	0	0	0	0	0	0	0	0	0	0
Cdh19	ENSMUSG00000047216	0	0	0	0	0	0.805994	0	0	0	0	0	0	0	0	0	0	0.0446371	0
Gm38255	ENSMUSG00000102788	0	0	0	0	0	0	0	0	0	0	0	0	0	0	0	0	0	0
Gm36944	ENSMUSG00000102160	0	0	0	0	0	0	0	0	0	0	0	0	0	0	0	0	0	0
Gm29088	ENSMUSG00000101253	0	0	0	0	0	1.31943	0	0	0	0	0	0	0	0	0	0	0	0
Gm19927	ENSMUSG00000101846	0	0	0	0	0	0	0	0	0	0	0	0	0	0	0	0	0	0
Gm8173	ENSMUSG00000100555	0	0	0	0.0504968	0.214163	1.55102	0	0	0.0457957	0	0	0	0	0	0	0	0.193269	0.104911
Gm37934	ENSMUSG00000102728	0	0	0	0	0	0	0	0	0	0	0	0	0	0	0	0	0	0
Dsel	ENSMUSG00000038702	0.715755	0.697603	0.361951	1.10867	1.10203	1.66274	1.53723	1.57363	0.785513	0.650638	1.03915	0.934923	0.634748	0.936667	0.310234	0.724306	0.497259	0.629824
Gm6028	ENSMUSG00000101875	0	0	0	0	0	0	0	0	0	0	0	0	0	0	0	0	0	0
Gm17752	ENSMUSG00000099732	0.0246013	0	0	0.0133967	0.170451	1.23444	0	0	0	0	0	0	0.0633396	0	0	0	0.051274	0
Gm6717	ENSMUSG00000101220	0	0	0	0	0	0	0	0	0	0	0	0	0	0	0	0	0	0
Gm19086	ENSMUSG00000100020	0	0	0	0	0	0	0	0	0	0	0	0	0	0	0	0	0	0
Gm18406	ENSMUSG00000101054	0	0	0	0	0	0	0	0	0	0	0	0	0	0	0	0	0	0
Gm22331	ENSMUSG00000088691	0	0	0	0	0	0	0	0	0	0	0	0	0	0	0	0	0	0
Gm8204	ENSMUSG00000099884	0	0	0	0	0	0	0	0	0	0	0	0	0	0	0	0	0	0
Gm28190	ENSMUSG00000100304	0	0	0	0	0	3.18528	0	0	0	0	0	0	0	0	0	0	0.132304	0
Gm28189	ENSMUSG00000101453	0	0	0	0	0	0	0	0	0	0	0	0	0	0	0	0	0	0
Gm17946	ENSMUSG00000102105	0	0	0	0	0	0	0	0	0	0	0	0	0	0	0	0	0	0
Gm18181	ENSMUSG00000099943	0	0	0	0	0	0	0	0	0	0	0	0	0	0	0	0	0	0
Gm24937	ENSMUSG00000084546	0	0	0	0	0	0	0	0	0	0	0	0	0	0	0	0	0	0
9330185C12Rik	ENSMUSG00000097648	0	0	0	0	0	1.89938	0	0	0	0	0	0	0	0	0	0	0	0
Gm4854	ENSMUSG00000101687	0	0	0	0	0	0	0	0	0	0	0	0	0	0	0	0	0	0
Gm17916	ENSMUSG00000100515	0	0	0	0	0	0.569109	0.274037	0	0	0	0	0	0	0	0	0	0	0
Cntnap5a	ENSMUSG00000070695	0	0.0216069	0	0.0273638	0.0386843	1.0506	0.0168628	0	0	0.018031	0	0.00946685	0.0107813	0	0	0	0.00872759	0
Gm23393	ENSMUSG00000092948	0	0	0	0	0	0	0	0	0	0	0	0	0	0	0	0	0	0
Gm28263	ENSMUSG00000102033	0	0	0	0	0	0	0	0	0	0	0	0	0	0	0	0	0	0
Gm19965	ENSMUSG00000094429	0.0302522	0	0	0	0	0.1265	0	0	0	0	0	0	0	0	0	0	0	0
Gm17777	ENSMUSG00000101154	0	0	0	0	0	0	0	0	0	0	0	0	0	0	0	0	0	0
Gm24030	ENSMUSG00000065865	0	0	0	0	0	0	0	0	0	0	0	0	0	0	0	0	0	0
Gm27785	ENSMUSG00000098815	0	0	0	0	0	0	0	0	0	0	0	0	0	0	0	0	0	0
Gm28361	ENSMUSG00000101573	0	0	0	0	0	0	0	0	0	0	0	0	0	0	0	0	0	0
Zfp813-ps_1	ENSMUSG00000107979	0	0	0	0	0	1.86065	0	0	0	0	0	0	0	0	0	0	0	0
Zfp813-ps_2	ENSMUSG00000101373	0	0	0	0	0	0	0	0	0	0	0	0	0	0	0	0	0	0
Gm28362	ENSMUSG00000099615	0	0.048861	0	0.0412529	0.174958	0.158386	0.076266	0	0	0	0.0466911	0	0	0	0	0	0	0
Gm28363	ENSMUSG00000100265	0	0	0	0	0	0	0	0	0	0	0	0	0	0	0	0	0	0
Gm28359	ENSMUSG00000100527	0	0	0	0	0	2.31948	0.139609	0	0	0	0	0	0	0	0	0	0	0
Gm18182	ENSMUSG00000099571	0	0	0	0	0	0.612781	0	0.142143	0	0	0	0	0	0	0	0	0	0
B020011L13Rik	ENSMUSG00000101303	0	0	0	0	0	0	0	0	0	0	0	0	0	0	0	0	0	0
Gm28360	ENSMUSG00000100305	0	0	0	0	0	0.514145	0	0	0	0	0	0	0	0	0	0	0	0
Gm28169	ENSMUSG00000099534	0	0	0	0	0	0	0	0	0	0	0	0	0	0	0	0	0	0
Gm7195	ENSMUSG00000100886	0	0	0	0	0	0.898172	0	0	0	0	0	0	0	0	0	0	0	0
Gm28168	ENSMUSG00000101415	0	0	0	0	0	0.582958	0	0	0	0	0	0	0	0	0	0	0	0
Gm7145	ENSMUSG00000100617	0	0	0	0	0	0	0	0	0	0	0	0.0577562	0	0	0	0	0	0
Gm28358	ENSMUSG00000100703	0	0	0	0	0	0	0	0	0	0	0	0	0	0	0	0	0	0
Gm29489	ENSMUSG00000100177	0	0	0	0	0	0	0	0	0	0	0	0	0	0	0	0	0	0
Gm29490	ENSMUSG00000101363	0	0	0	0	0	0	0	0	0	0	0	0	0	0	0	0	0	0
Gm29104	ENSMUSG00000101590	0	0	0	0	0	0	0	0	0	0	0	0	0	0	0	0	0	0
Gm29106	ENSMUSG00000102030	0.297018	0.324197	0.194971	0.0124417	0.0527666	0.477685	0.0460029	0.177289	0.180535	0.0245948	0.197145	0.232436	0.117649	0	0	0.189168	0.0238094	0.155092
Gm7200	ENSMUSG00000099870	0	0	0	0	0	0	0	0	0	0	0	0	0	0	0	0	0	0
Tsn	ENSMUSG00000026374	38.9375	45.7916	39.9953	37.3853	38.3861	32.6633	36.3273	40.1985	41.3739	39.8832	41.6316	42.2356	38.9661	37.1357	32.235	34.4595	34.596	36.1599
Nifk	ENSMUSG00000026377	213.044	151.039	127.208	49.4588	47.9422	80.3651	40.4819	38.1884	148.363	49.2619	38.2392	101.4	30.206	106.449	50.0424	52.3341	134.219	79.8502
Gm28867	ENSMUSG00000099936	0.0846392	0.0545908	0	0.0921811	0.586426	1.41568	0	0	0	0	0	0	0	0.124608	0	0	0	0
Clasp1	ENSMUSG00000064302	19.8678	19.2649	20.407	14.3035	14.0588	11.9484	17.7151	15.6347	12.978	16.6484	17.16	15.0318	16.2937	13.789	14.0525	11.6649	12.42	14.5199
Gm26080	ENSMUSG00000077257	0	0	0	0	0	0	0	0	0	0	0	0	0	0	0	0	0	0
2900060B14Rik	ENSMUSG00000107722	0	0	0	0	0	0	0	0	0	0	0	0	0	0	0	0	0	0
Gm22710	ENSMUSG00000080542	0	0	0	0	0	0	0	0	0	0	0	0	0	0	0	0	0	0
Gm28466	ENSMUSG00000100770	0.139096	0.179429	0.263774	0.378726	0.963731	4.65305	0	0	0	0	0.17146	0	0.179062	0	0	0	0.434856	0
Tfcp2l1	ENSMUSG00000026380	0.165108	0.350797	0.24864	0.105777	0.336458	2.3961	0.469329	0.376818	0.153487	0.29274	0.478883	0.241526	0.0875198	0.300271	0	0.0804133	0.141696	0.142844
Gm22094	ENSMUSG00000089601	0	0	0	0	0	0	0	0	0	0	0	0	0	0	0	0	0	0
Gm28882	ENSMUSG00000101624	0	0	0	0	0	0	0	0	0	0	0	0	0	0	0	0	0	0
Gm23497	ENSMUSG00000088363	0	0	0	0	0	0	0	0	0	0	0	0	0	0	0	0	0	0
Gm28467	ENSMUSG00000100040	0	0	0	0	0	0	0	0	0	0	0	0	0	0	0	0	0	0
Gli2	ENSMUSG00000048402	0.0266893	0	0	0	0.0616391	1.00441	0	0.0258874	0	0	0.0164496	0	0	0	0	0	0	0
Mir6346	ENSMUSG00000098273	0	0	0	0	0	0	0	0	0	0	0	0	0	0	0	0	0	0
Gm26831	ENSMUSG00000097408	0	0	0	0	0	0	0	0	0	0	0	0	0	0	0	0	0	0
Gm8321	ENSMUSG00000096939	0	0	0	0	0	0	0	0	0	0	0	0	0	0	0	0	0	0
Gm3508	ENSMUSG00000100767	0	0	0	0	0	0	0	0	0	0	0	0	0	0	0	0	0	0
Gm29456	ENSMUSG00000099860	0	0	0	0	0	0.998164	0.720952	0	0	0	0	0	0	0	0	0	0	0
Gm29455	ENSMUSG00000101179	0	0.0304125	0	0.025677	0.0544495	3.05611	0.0474701	0	0.0232866	0	0.0290618	0.0266499	0.0607004	0	0	0.0244001	0.0245688	0
Inhbb	ENSMUSG00000037035	0	0	0	0	0	0.450405	0	0	0	0	0	0	0	0	0	0.0222956	0.0224497	0
Ralb	ENSMUSG00000004451	1.95228	2.95009	3.42013	2.64261	2.19	5.13133	2.20877	2.9216	4.71974	2.5219	3.71294	6.3682	2.84832	4.51659	3.14299	2.90568	3.91394	5.02748
Gm29454	ENSMUSG00000101437	0	0	0	0	0	0	0	0	0	0	0	0	0	0	0	0	0	0
Gm27184	ENSMUSG00000098447	1.2081	2.7272	1.71823	3.04266	1.39506	4.4202	2.43247	3.22245	0.894941	1.95073	3.16453	1.707	0.777605	4.22414	0	1.09402	1.41633	0.512545
Tmem185b	ENSMUSG00000098923	83.5171	53.1761	59.0298	23.8268	19.8656	30.5387	14.5743	22.7313	52.0338	24.4939	21.3661	43.3318	14.3741	41.6224	28.2785	21.4661	58.958	35.8414
3830432H09Rik	ENSMUSG00000101731	0.0695217	0.179361	0.263674	0.0567873	0.160561	1.01747	0.06999	0	0.343338	0	0.128547	0.15717	0.134245	0	0	0.0719511	0.217346	0.157308
Gm25322	ENSMUSG00000084505	0	0	0	0	0	0	0	0	0	0	0	0	0	0	0	0	0	0
Epb41l5	ENSMUSG00000026383	0.326492	0.645782	0.488433	0.165939	0.318371	2.06301	0.365212	0.408168	0.214987	0.429562	0.465063	0.278843	0.58842	0.288401	0.141513	0.142669	0.393163	0.459671
Gm37219	ENSMUSG00000102687	0	0	0	0	0	0	0	0	0	0	0	0	0	0	0	0	0	0
Ptpn4	ENSMUSG00000026384	44.7512	21.7353	52.9036	102.363	73.4338	58.5726	158.822	41.1056	48.608	138.637	44.5043	59.0606	116.793	87.0304	66.171	78.6778	43.3024	52.0403
Gm3851	ENSMUSG00000091876	0	0	0	0	0	0	0	0	0	0	0	0	0	0	0	0	0	0
Gm37745	ENSMUSG00000103146	0	0	0	0	0	0	0	0	0	0	0	0	0	0	0	0	0	0
Gm29657	ENSMUSG00000100436	0	0.345742	0.254133	0	0	2.24149	0	0	0	0.288522	0	0	0	0	0	0	0	0
Gm8338	ENSMUSG00000090277	0	0	0	0	0	0	0	0	0	0	0	0	0	0	0	0	0	0
Gm29658	ENSMUSG00000100042	0	0	0	0	0	0	0	0	0	0	0	0	0	0	0	0	0	0
Gm3551	ENSMUSG00000100636	0	0	0	0	0	0	0	0	0	0	0	0	0	0	0	0	0	0
Gm28209	ENSMUSG00000101224	0	0	0	0.128816	0.546322	1.48372	1.42888	0.229446	0.116823	0.127322	0.145797	0	0.15226	0	0	0	0	0.133813
Tmem177	ENSMUSG00000036975	8.3406	9.48497	6.99783	8.54594	8.11061	5.27733	7.51292	10.698	9.13241	6.4385	10.2474	8.5596	6.53406	7.67451	4.45944	5.93455	7.49091	6.02178
Cfap221	ENSMUSG00000036962	0.0314457	0	0	0	0	1.3149	0	0	0	0	0	0	0	0	0	0	0	0
Gm17973	ENSMUSG00000092245	0	0	0	0	0	0	0	0	0	0	0	0	0	0	0	0	0	0
Sctr	ENSMUSG00000026387	0.0455588	0	0.0863952	0.421756	0.420874	2.47656	0.0917314	0.17676	0.359993	0.294258	0.224637	0.360488	0.469191	0.134145	0	0.188604	0.332338	0.103086
Tmem37	ENSMUSG00000050777	34.1207	29.1325	27.4464	107.447	98.5025	148.231	154.577	40.9625	184.875	75.7181	55.2465	148.744	76.5975	163.155	87.2802	72.8693	117.382	100.224
Dbi	ENSMUSG00000026385	22.8194	50.2244	24.5094	59.3236	58.8055	57.1438	55.2912	46.2684	53.4188	46.284	52.7616	62.9557	50.4536	47.2611	58.674	69.1826	31.5724	44.7784
3110009E18Rik	ENSMUSG00000026388	7.36184	5.5518	4.86831	5.42745	4.27236	8.05108	6.38523	4.98015	7.15953	4.67362	5.16563	6.69996	4.95723	5.72482	7.60904	5.23569	5.1932	4.52748
Steap3	ENSMUSG00000026389	2.1653	1.59313	1.09497	17.8003	16.484	8.51766	3.93994	6.65855	4.86356	2.24456	6.42564	5.18526	1.79635	1.93629	13.5564	11.0056	1.37059	1.1795
C1ql2	ENSMUSG00000036907	0.0458322	0	0	0	0	0.383295	0	0.177821	0.0452691	0	0.169489	0	0	0	0	0	0	0
1700012E03Rik	ENSMUSG00000101275	0	0	0	0	0.15374	0.835065	0.402099	0	0	0	0	0	0	0	0	0	0	0
Marco	ENSMUSG00000026390	0	0.0614253	0	0.103722	0.219948	2.19026	0	0	0	0	0	0	0.0612995	0	0	0.0492819	0	0
En1	ENSMUSG00000058665	0.034933	0	0	0.0190229	0	0.584291	0	0	0	0.0376046	0.0430611	0.0394873	0	0	0	0.0361538	0	0
2610027F03Rik	ENSMUSG00000099957	0	0	0	0	0	2.70641	0	0	0	0	0	0	0	0	0	0	0	0
Gm29346	ENSMUSG00000101386	0	0	0	0	1.66039	6.01247	0	0	0	0	0	0	0	0	0	0	0	0
Gm29345	ENSMUSG00000101922	0	0	0	0	0	1.92128	0	0	0	0	0	0	0	0	0	0	0	0
Gm29344	ENSMUSG00000100761	0	0	0	0	0	0	0	0	0	0	0	0	0	0	0	0	0	0
Gm29348	ENSMUSG00000099336	0	0	0	0.0640771	0	4.92034	1.18462	0	0	0	0	0	0	0	0	0	0	0
Gm29347	ENSMUSG00000100979	0	0	0	0	0	0	0	0	0	0	0	0	0	0	0	0	0	0
Gm37043	ENSMUSG00000102360	0	0	0	0	0	0	0	0	0	0	0	0	0	0	0	0	0	0
Celrr	ENSMUSG00000097881	0	0	0	0	0	1.48334	0	0	0	0	0	0	0	0	0	0	0.0246449	0
Gm29359	ENSMUSG00000101700	0	0	0	0	0	0	0	0	0	0	0	0	0.238387	0	0	0	0	0
Gm38283	ENSMUSG00000104332	0	0	0	0	0	0	0	0	0	0	0	0	0	0	0	0	0	0
Insig2	ENSMUSG00000003721	16.3903	20.1556	19.5699	24.1172	19.9326	18.6515	26.7838	25.2932	19.6561	25.2866	23.6851	20.1978	28.3707	26.5393	20.2486	16.7172	21.7836	24.3063
Gm37174	ENSMUSG00000104253	0	0	0	0	0	0	0	0	0	0	0	0	0	0	0	0	0	0
2210011K15Rik	ENSMUSG00000101791	0	0	0	0	0	0.660473	0	0	0	0	0	0	0	0	0	0	0	0
Ccdc93	ENSMUSG00000026339	9.28256	14.3814	11.224	26.3689	21.6231	19.4578	21.5284	24.5329	14.7614	18.1054	26.1033	19.3559	21.4867	15.9417	18.902	20.8385	11.1507	14.6519
Gm15392	ENSMUSG00000085857	0	0.151984	0	0.0641594	0.272108	2.956	1.18614	0	0	0.126831	0.145234	0.133181	0.151673	0	0	0.365813	0	0
Gm15393	ENSMUSG00000083582	0	0	0	0	0	0	0	0	0	0	0	0	0	0	0	0	0	0
Htr5b	ENSMUSG00000050534	0.0473717	0.0611078	0	0	0.328216	1.58468	0.190763	0	0	0.152984	0.058394	0	0	0.348709	0	0	0	0
Gm8217	ENSMUSG00000081130	0	0	0	0	0	0	0	0	0	0	0	0	0	0	0	0	0	0
Ddx18	ENSMUSG00000001674	232.354	151.293	143.584	71.1047	67.9519	105.433	44.2269	62.4485	188.515	67.1208	58.9763	119.722	43.8645	121.852	68.1646	77.025	152.037	89.1704
Gm28591	ENSMUSG00000102006	0	0	0	0	0	0	0	0	0	0	0	0	0	0	0	0	0	0
Gm37920	ENSMUSG00000102488	0	0	0	0	0	0	0	0	0	0	0	0	0	0	0	0	0	0
Gm15394	ENSMUSG00000083584	0	0	0	0	0	0	0	0	0	0	0	0	0	0	0	0	0	0
Gm8392	ENSMUSG00000100913	0	0	0	0	0	0	0	0	0	0	0	0	0	0	0	0	0	0
Gm26472	ENSMUSG00000080410	0	0	0	0	0	0	0	0	0	0	0	0	0	0	0	0	0	0
Gm28590	ENSMUSG00000099960	0	0.0734889	0	0	0	0.952877	0	0	0	0.0613265	0	0	0.0733385	0	0	0	0	0
Gm24547	ENSMUSG00000089274	0	0	0	0	0	0	0	0	0	0	0	0	0	0	0	0	0	0
Gm36982	ENSMUSG00000103263	0	0	0	0	0	0	0	0	0	0	0	0	0	0	0	0	0	0
Gm25771	ENSMUSG00000089190	0	0	0	0	0	0	0	0	0	0	0	0	0	0	0	0	0	0
Gm29192	ENSMUSG00000099451	0	0	0	0	0	0	0	0	0	0	0	0	0	0	0	0	0	0
Gm37970	ENSMUSG00000104180	0	0	0	0	0	0	0	0	0	0	0	0	0	0	0	0	0	0
Gm8403	ENSMUSG00000100762	0	0	0	0	0	0	0	0	0	0	0	0	0	0	0	0	0	0
Gm28911	ENSMUSG00000100405	0	0	0	0	0	0	0	0	0	0	0	0	0	0	0	0	0	0
Gm20058	ENSMUSG00000100525	0	0	0	0	0	0	0	0	0	0	0	0	0	0	0	0	0	0
Gm28912	ENSMUSG00000101495	0	0	0	0	0	0	0	0	0	0	0	0	0	0	0	0	0	0
Dpp10	ENSMUSG00000036815	0.069689	0.322129	0.225764	0.00316245	0.0804738	0.825648	0.198782	0.0788611	0.0344164	0.112528	0.085904	0.190372	0.216805	0.162446	0	0.0180311	0.0665711	0.269381
Gm37478	ENSMUSG00000102801	0	0	0	0	0	0	0	0	0	0	0	0	0	0	0	0	0	0
Gm37221	ENSMUSG00000102681	0	0	0	0	0	0	0	0	0	0	0	0	0	0	0	0	0	0
Gm24791	ENSMUSG00000077472	0	0	0	0	0	0	0	0	0	0	0	0	0	0	0	0	0	0
Gm37066	ENSMUSG00000104410	0	0	0	0	0	0	0	0	0	0	0	0	0	0	0	0	0	0
Gm37781	ENSMUSG00000102521	0	0	0	0	0	0	0	0	0	0	0	0	0	0	0	0	0	0
Gm37396	ENSMUSG00000104205	0	0	0	0	0	0	0	0	0	0	0	0	0	0	0	0	0	0
Gm38263	ENSMUSG00000102902	0	0	0	0	0	0	0	0	0	0	0	0	0	0	0	0	0	0
Gm28929	ENSMUSG00000101985	0	0	0	0	0	0	0	0	0	0	0	0	0	0	0	0	0	0
Gm18875	ENSMUSG00000101994	0	0	0	0	0	0	0	0	0	0	0	0	0	0	0	0	0	0
Gm37551	ENSMUSG00000102940	0	0	0	0	0	0	0	0	0	0	0	0	0	0	0	0	0	0
Gm38073	ENSMUSG00000103914	0	0	0	0	0	0	0	0	0	0	0	0	0	0	0	0	0	0
Gm25578	ENSMUSG00000065340	0	0	0	0	0	0	0	0	0	0	0	0	0	0	0	0	0	0
Gm28928	ENSMUSG00000100851	0	0	0	0	0	1.06249	0	0	0	0	0	0	0	0	0	0	0	0
Gm28299	ENSMUSG00000101006	0	0	0	0.147245	0	0	0	0	0	0	0	0	0	0	0	0	0	0
Gm37717	ENSMUSG00000102240	0	0	0	0	0	0	0	0	0	0	0	0	0	0	0	0	0	0
1700121L03Rik	ENSMUSG00000099574	0	0	0	0	0	0	0	0	0	0	0	0	0	0	0	0	0	0
Actr3	ENSMUSG00000026341	456.501	418.002	510.409	620.938	624.311	480.96	493.472	430.594	568.938	496.76	440.697	605.869	508.597	614.314	595.96	657.989	591.375	645.967
Gm28706	ENSMUSG00000102063	0	0	0	0	0	0	0	0	0	0	0	0	0	0	0	0	0	0
Slc35f5	ENSMUSG00000026342	10.2332	19.7606	14.1132	17.0383	12.3897	11.0217	35.4642	28.1529	9.7399	31.2113	31.5737	16.2292	38.123	25.2004	7.05636	11.6819	14.6711	24.9439
Gm18444	ENSMUSG00000101015	0	0	0	0	0	0	0	0	0	0	0	0	0	0	0	0	0	0
Gpr39	ENSMUSG00000026343	0	0	0	0	0	2.66971	0	0	0	0	0	0	0	0	0	0	0	0
Lypd1	ENSMUSG00000026344	0.0130242	0	0.0370476	0.0212771	0.0902385	2.23289	0	0	0.0128642	0	0.0160546	0	0	0	0	0.0134793	0	0.014735
Nckap5	ENSMUSG00000049690	0.0227267	0.0390888	0.0143659	0	0.0699834	1.71057	0.076266	0.0146959	0	0.0163098	0.0373529	0	0.0195044	0	0	0	0	0
Gm37161	ENSMUSG00000104519	0	0	0	0	0	0	0	0	0	0	0	0	0	0	0	0	0	0
Gm37936	ENSMUSG00000102723	0	0	0	0	0	0	0	0	0	0	0	0	0	0	0	0	0	0
Gm38177	ENSMUSG00000103824	0	0	0	0	0	0	0	0	0	0	0	0	0	0	0	0	0	0
4930599A14Rik	ENSMUSG00000101600	0	0	0	0.0947174	0	0.727315	0	0	0	0	0	0	0	0	0	0	0	0
Gm5261	ENSMUSG00000101385	0	0	0	0	0	0	0	0	0	0	0	0	0	0	0	0	0	0
Mgat5	ENSMUSG00000036155	41.7393	45.2132	37.8531	41.6751	41.4718	48.2703	38.3798	73.1603	67.7783	54.3376	64.7585	63.371	37.0138	49.9621	37.2366	40.3309	48.2583	45.6197
Gm37772	ENSMUSG00000104039	0	0	0	0	0	0	0	0	0	0	0	0	0	0	0	0	0	0
Gm37510	ENSMUSG00000104378	0	0	0	0	0	0	0	0	0	0	0	0	0	0	0	0	0	0
Gm8451	ENSMUSG00000099471	0	0	0	0	0	0	0	0	0	0	0	0	0	0	0	0	0	0
Gm23370_1	ENSMUSG00000106307	0	0	0	0	0	0	0	0	0	0	0	0	0	0	0	0	0	0
Gm23370_2	ENSMUSG00000106489	0	0	0	0	0	0	0	0	0	0	0	0	0	0	0	0	0	0
Gm23734	ENSMUSG00000065687	0	0	0	0	0	0	0	0	0	0	0	0	0	0	0	0	0	0
Gm38301	ENSMUSG00000103390	0	0	0	0	0	0	0	0	0	0	0	0	0	0	0	0	0	0
Tmem163	ENSMUSG00000026347	11.5114	1.87338	13.6688	24.0741	23.6263	25.4518	8.51435	2.5687	40.3329	13.8632	1.63223	27.3521	7.03831	37.6364	19.9949	19.3183	44.0672	32.9575
Acmsd	ENSMUSG00000026348	0	0	0.092102	0	0	1.21853	0	0	0	0.0697099	0.119738	0	0.0833639	0.0476687	0	0	0	0.0366319
2900009J06Rik	ENSMUSG00000102014	0.728941	0	0	0.29771	2.10437	3.04807	0	0.70704	0	0	0	0	0.234596	0	0	0	0.379815	0.824692
Ccnt2	ENSMUSG00000026349	35.2475	46.7515	44.277	41.0165	40.1106	38.8728	49.9794	52.1146	36.3106	47.3509	56.2262	43.5274	53.7961	37.1455	29.5445	32.2219	35.4624	43.935
Map3k19	ENSMUSG00000051590	0.0375443	0.121077	0.0889961	0.224893	0.476899	3.6893	0.340175	0.0364163	0.0185415	0.0202077	0.25454	0.106097	0.144995	0	0.366144	0	0.0195625	0.0637139
Rab3gap1	ENSMUSG00000036104	25.8418	30.1384	26.3485	27.9119	25.8012	21.9859	28.217	29.8522	25.5551	29.5552	30.5711	25.0916	27.9724	26.7172	24.9783	25.9905	23.4903	24.3125
Zranb3	ENSMUSG00000036086	0.999534	1.35448	1.19663	1.59991	2.16853	2.32198	1.7076	2.93789	1.09695	1.59766	2.96202	1.08419	2.52146	0.59456	1.37847	1.47333	0.873273	0.696773
Gm28800	ENSMUSG00000099760	0.204334	0.421734	1.08497	0.511845	0.0943824	3.07593	1.31655	1.50628	0.726566	0.483914	2.16615	0.831504	1.68348	0.36099	0.265698	0.380655	0.127762	0.693524
Gm38248	ENSMUSG00000104164	0	0	0	0	0	0	0	0	0	0	0	0	0	0	0	0	0	0
Rpl28-ps1	ENSMUSG00000058603	0	0	0	0	0	0	0	0	0	0	0	0	0	0	0	0	0	0
Gm37625	ENSMUSG00000102782	0	0	0	0	0	0	0	0	0	0	0	0	0	0	0	0	0	0
Gm38026	ENSMUSG00000103999	0	0	0	0	0	0	0	0	0	0	0	0	0	0	0	0	0	0
R3hdm1	ENSMUSG00000056211	28.1228	29.687	25.7291	18.0099	18.9769	18.0661	20.9073	24.7712	22.3711	21.5924	25.2401	22.5461	22.9895	19.1992	17.233	18.7294	20.9581	20.1817
Gm29383	ENSMUSG00000101535	0	0	0	0	0	0	0	0	0	0	0	0	0	0	0	0	0	0
Gm37588	ENSMUSG00000104239	0	0	0	0	0	0	0	0	0	0	0	0	0	0	0	0	0	0
Gm37868	ENSMUSG00000102179	0	0	0	0	0	0	0	0	0	0	0	0	0	0	0	0	0	0
Gm37407	ENSMUSG00000103497	0	0	0	0	0	0	0	0	0	0	0	0	0	0	0	0	0	0
Mir128-1	ENSMUSG00000065520	0	0	0	0	0	0	0	0	0	0	0	0	0	0	0	0	0	0
Ubxn4	ENSMUSG00000026353	112.185	129.969	121.742	96.0715	85.2433	143.89	148.554	94.8453	118.424	113.923	90.8014	130.124	110.91	170.491	75.2145	87.2317	104.545	123.783
Lct	ENSMUSG00000026354	0.200328	0.627581	0.339188	0.132465	0.363518	3.76952	0.691465	0.499652	0.607734	0.4467	0.829011	0.307318	0.460512	0.547722	0.279095	0.222138	0.342966	0.226642
Mcm6	ENSMUSG00000026355	71.7834	128.431	68.4729	81.8277	66.7403	71.5495	70.5661	172.409	117.083	95.6503	157.235	101.705	85.4538	52.5224	105.628	107.981	65.0198	52.786
Dars	ENSMUSG00000026356	103.738	86.8513	84.4406	47.9689	49.3059	57.6965	33.711	48.6375	102.525	53.8203	43.2213	74.2041	36.0937	67.1964	40.8885	47.8474	79.3252	59.1104
Gm23902	ENSMUSG00000088196	0	0	0	0	0	0	0	0	0	0	0	0	0	0	0	0	0	0
Gm29598	ENSMUSG00000100152	0	0	0	0	0	0	0	0	0	0	0	0	0	0	0	0	0	0
Gm29597	ENSMUSG00000100941	0	0	0	0	0	0	0	0	0	0	0	0	0	0	0	0	0	0
Gm25384	ENSMUSG00000088432	0	0	0	0	0	0	0	0	0	0	0	0	0	0	0	0	0	0
Gm6170	ENSMUSG00000100078	0	0	0	0	0	0	0	0	0	0	0	0	0	0	0	0	0	0
Cxcr4	ENSMUSG00000045382	200.161	1109.32	311.601	490.436	453.14	91.7957	334.93	1051.29	23.9866	266.497	814.758	59.4867	297.027	40.9031	391.923	319.024	11.0423	22.5421
Gm29599	ENSMUSG00000099403	0	0	0	0	0	0	0	0	0	0	0	0	0	0	0	0	0	0
Gm26686	ENSMUSG00000097283	0.370147	2.31917	0.676858	0.0719874	0	1.32666	0.745281	0.820632	0	0.170766	0.912543	0.209202	0.23825	0.116773	0	0.136815	0.0275522	0
Gm23056	ENSMUSG00000064737	0	0	0	0	0	0	0	0	0	0	0	0	0	0	0	0	0	0
Thsd7b	ENSMUSG00000042581	0.241578	0.685579	0.467277	0.0526208	0.156219	1.41422	0.214021	0.243693	0.143166	0.249651	0.369256	0.174766	0.348308	0	0	0.100008	0.0302098	0.0437297
Gm38240	ENSMUSG00000103742	0	0	0	0	0	0	0	0	0	0	0	0	0	0	0	0	0	0
Gm38330	ENSMUSG00000103637	0	0	0	0	0	0	0	0	0	0	0	0	0	0	0	0	0	0
Gm36951	ENSMUSG00000104130	0	0	0	0	0	0	0	0	0	0	0	0	0	0	0	0	0	0
Gm15790	ENSMUSG00000089648	0	0	0	0	0	0	0	0	0	0	0	0	0	0	0	0	0	0
Rpl31-ps9	ENSMUSG00000094122	0	0	0	0	0	0	0	0	0	0	0	0	0	0	0	0	0	0
Gm37479	ENSMUSG00000102800	0	0	0	0	0	0	0	0	0	0	0	0	0	0	0	0	0	0
Gm37064	ENSMUSG00000103803	0	0	0	0	0	0	0	0	0	0	0	0	0	0	0	0	0	0
Gm37278	ENSMUSG00000103281	0	0	0	0	0	0	0	0	0	0	0	0	0	0	0	0	0	0
Gm29428	ENSMUSG00000100623	0	0	0	0	0	0	0	0	0	0	0	0	0	0	0	0	0	0
Gm16081	ENSMUSG00000086633	0	0.172871	0	0	0	2.80186	0	0	0	0	0	0	0	0	0	0	0	0
Cd55b	ENSMUSG00000026401	0.32835	0	0	0.119203	0	0.457665	0.330562	0	0.0540526	0	0.202374	0	0	0.161135	0	0	0.0570289	0.18574
Gm15674	ENSMUSG00000087691	4.51178	5.33503	4.56314	13.8405	18.4955	8.96136	19.1528	13.2745	7.72434	8.98512	11.1231	6.67248	9.535	5.92275	5.13337	7.00417	5.7988	5.61487
Gm15675	ENSMUSG00000086825	6.1757	6.48878	5.00562	17.8862	28.0081	15.5151	29.3818	17.1009	10.0352	12.9207	17.6503	11.6816	16.2208	9.53194	8.74269	10.6697	7.42182	6.56432
Cd55	ENSMUSG00000026399	31.1466	22.7082	25.0371	53.5572	76.5574	31.6714	72.4868	50.9682	49.4574	48.4324	37.6952	34.1824	45.0561	36.4001	51.2086	54.9696	43.0869	35.7508
Gm16083	ENSMUSG00000085526	0.107967	0.139274	0.102372	0.921105	0.664938	1.05342	2.46375	1.67558	0.533205	0.852311	1.50834	0.650897	0.787604	0.79476	0.233985	0.521455	0.300034	0.203583
Gm37109	ENSMUSG00000102139	0	0	0	0	0	0	0	0	0	0	0	0	0	0	0	0	0	0
Gm37283	ENSMUSG00000103751	0	0	0	0	0	0	0	0	0	0	0	0	0	0	0	0	0	0
Zp3r	ENSMUSG00000042554	0	0	0	0	0.0998112	0.361428	0.0870173	0.0838381	0	0	0	0	0	0	0	0	0	0
Gm23623	ENSMUSG00000064395	0	0	0	0	0	0	0	0	0	0	0	0	0	0	0	0	0	0
C4bp	ENSMUSG00000026405	0	0	0	0	0	0.751068	0	0	0	0	0	0	0	0	0	0	0	0
Gm29427	ENSMUSG00000101904	0	0	0	0	0	0	0	0	0	0	0	0	0	0	0	0.149085	0	0
C4bp-ps1	ENSMUSG00000100257	0	0	0	0	0	1.62873	0	0	0	0	0.320092	0	0	0	0	0	0	0
Pfkfb2	ENSMUSG00000026409	5.71692	5.91506	5.67472	9.06385	9.59302	6.1631	6.77463	13.5741	6.48487	9.72801	14.7916	8.83509	11.8634	5.10694	8.32427	7.19557	5.33703	6.38366
Yod1	ENSMUSG00000046404	13.3129	14.3174	14.9915	19.5249	17.895	13.6355	20.1791	22.5178	14.5233	21.4643	21.1676	18.4809	27.4015	18.9168	13.4208	16.1931	16.2895	22.0001
Gm37163	ENSMUSG00000104515	0	0	0	0	0	0	0	0	0	0	0	0	0	0	0	0	0	0
AA986860	ENSMUSG00000042510	0.327373	1.16944	1.09836	1.16562	0.872389	4.94914	1.52113	1.51441	0.497463	1.16566	2.07981	1.13862	2.43135	0.741485	1.63725	0.834001	0.262427	0.71226
Gm28857	ENSMUSG00000099556	0	0	0	0	0	0	0	0	0	0	0.265865	0.243799	0	0	0	0	0	0
Gm28856	ENSMUSG00000100106	0	0	0	0	0	0.406607	0	0	0	0	0	0	0.0417262	0	0	0	0	0
Fcamr	ENSMUSG00000026415	0	0.247501	0.318365	0.417926	1.21857	3.40974	0.676057	0	0.0473774	0	0.23651	0.0542201	0.246995	0.211853	0	0	0	0.0542674
Gm15848	ENSMUSG00000086706	0	0.332768	0.0815324	0.327779	2.18452	2.15738	1.03882	0	0.0849326	0	0.741976	0	0.332087	0	0	0	0	0.583705
Pigr	ENSMUSG00000026417	0	0.0587546	0.0431869	0.099212	0.210385	2.19026	0.0458543	0	0	0	0.140363	0	0.0586344	0.033528	0	0	0	0
Fcmr	ENSMUSG00000042474	0.52802	11.7835	6.15805	31.8589	64.7537	17.8841	29.0241	2.04862	0.834453	0.966282	20.1121	4.2377	13.3228	13.4484	6.17931	0	1.04548	5.25694
Il24	ENSMUSG00000026420	0	0	0	0	0.305483	1.10619	0	0.128298	0	0	0.163048	0	0	0.486833	0	0	0	0.0748232
Il20	ENSMUSG00000026416	0	0	0	0	0.178499	1.29273	0	0	0	0.0831993	0	0	0	0	0	0	0	0
Il19	ENSMUSG00000016524	0	0	0.0756428	0	0	1.33436	0	0	0	0.0858785	0	0.0901781	0.308098	0	0	0.0825653	0.0831362	0.451284
Il10	ENSMUSG00000016529	2.72894	0	2.18943	0.0762077	0.323206	3.80369	2.95865	0.271482	0.276452	17.4752	0.0862538	0.870046	5.67489	17.4096	1.36479	0.579344	30.9904	13.7746
Mapkapk2	ENSMUSG00000016528	187.157	131.347	258.226	165.851	156.356	137.386	168.48	132.561	194.414	201.015	169.879	191.113	200.692	242.165	169.518	133.083	302.433	267.328
Gm25549	ENSMUSG00000088705	0	0	0	0	0	0	0	0	0	0	0	0	0	0	0	0	0	0
Gm37084	ENSMUSG00000102856	0	0	0	0	0	0	0	0	0	0	0	0	0	0	0	0	0	0
Gm25717	ENSMUSG00000089256	0	0	0	0	0	0	0	0	0	0	0	0	0	0	0	0	0	0
Dyrk3	ENSMUSG00000016526	4.49957	4.01835	2.29728	0.408376	0.999212	2.774	0.290377	0.335722	3.903	0.77623	0.177773	1.10853	0.259915	0.76435	0.937633	0.328365	2.9156	0.783172
Eif2d	ENSMUSG00000026427	15.4763	18.8734	16.0061	23.1303	24.1442	16.6334	15.3678	21.7272	22.3215	18.0114	20.2265	18.8288	17.8427	16.1962	20.0431	19.748	17.3196	17.2138
Rassf5	ENSMUSG00000026430	49.7652	73.0702	49.2735	265.403	237.387	142.021	169.695	210.253	182.254	151.9	195.737	177.366	148.941	142.885	260.034	254.792	133.068	117.482
Gm17796	ENSMUSG00000101729	0	0	0	0	0	0	0	0	0	0	0	0	0	0	0	0	0	0
Ikbke	ENSMUSG00000042349	72.6057	101.67	62.5011	28.0245	32.1376	12.581	24.6003	34.7044	13.5837	22.7483	32.3892	16.6142	28.4601	9.1583	32.5141	26.1312	9.55446	12.6843
Gm28914	ENSMUSG00000102027	5.08483	4.25464	2.21519	0.748367	1.26956	3.44793	2.49036	0.266598	0.950176	1.1835	0.84702	0.621377	1.41531	0.202324	0	1.28007	1.00249	0.466439
Gm28913	ENSMUSG00000102055	43.3139	47.4274	29.8467	6.30807	6.97911	6.31805	17.7465	19.5407	5.96955	20.0602	21.1085	6.26242	13.2914	7.04411	16.3725	13.5525	6.56068	8.54712
Srgap2	ENSMUSG00000026425	8.76503	16.9457	14.5386	17.8005	22.5858	13.0613	23.7023	23.7991	8.31856	17.8494	28.6979	16.3177	24.3237	10.9808	15.7056	16.5263	6.25922	11.6255
Gm38262	ENSMUSG00000102733	0	0	0	0	0	0	0	0	0	0	0	0	0	0	0	0	0	0
Gm37954	ENSMUSG00000104060	0	0	0	0	0	0	0	0	0	0	0	0	0	0	0	0	0	0
Gm29488	ENSMUSG00000101778	0	0	0	0	0	0	0	0	0	0	0	0	0	0	0	0	0	0
Gm29487	ENSMUSG00000099959	0	0	0	0	0	0	0	0	0	0	0	0	0	0	0	0	0	0
Gm24273	ENSMUSG00000076287	0	0	0	0	0	0	0	0	0	0	0	0	0	0	0	0	0	0
Fam72a	ENSMUSG00000055184	6.40102	2.96823	4.00651	2.30101	1.93245	2.44917	0.758135	1.62319	3.88434	3.24261	2.57856	2.83746	2.26201	4.06514	1.63202	2.46803	3.92383	2.31928
Avpr1b	ENSMUSG00000026432	0	0	0	0	0	1.90552	0.137631	0	0	0	0	0	0	0	0	0	0	0
Gm8532	ENSMUSG00000095841	0	0	0	0	0	0	0	0	0	0	0	0	0	0	0	0	0	0
Ctse	ENSMUSG00000004552	3.7591	17.1584	8.33493	114.618	106.785	44.9797	140.781	41.2297	7.76858	25.5246	42.9514	20.3307	45.935	47.7647	29.14	25.1983	5.48431	13.4784
Rab7b	ENSMUSG00000052688	0.0792944	0.358004	0.112777	0.17272	0.457828	5.63669	0.758371	0.076912	0.0195801	0.106698	0.488722	0.179264	0.612465	0.0291847	0	0	0.0826327	0.112138
Slc26a9	ENSMUSG00000042268	0	0	0	0	0.0405089	5.42744	0.0353164	0	0	0	0	0	0	0	0	0	0.036557	0
Pm20d1	ENSMUSG00000042251	0.0782564	0.0504739	0.0371003	0.0142049	0.0602446	2.83599	0.131306	0	0	0.0140402	0.0321549	0.0147431	0.0167902	0	0	0	0.0135918	0
Slc41a1	ENSMUSG00000013275	21.3485	24.6501	23.0378	32.5897	32.7548	23.3317	39.9788	32.9069	18.174	33.1258	37.7025	22.1911	39.1337	29.6989	31.3024	27.5796	25.4172	28.3753
Rab29	ENSMUSG00000026433	14.424	27.7889	20.7219	42.8095	41.5324	30.0265	61.605	44.9397	31.639	51.8242	45.0276	33.95	48.3903	40.9079	33.2893	44.7196	26.2234	32.4255
Gm29105	ENSMUSG00000100026	0	0	0	0	0	0	0	0	0	0	0	0	0	0	0	0	0	0
Nucks1	ENSMUSG00000026434	133.385	117.104	125.029	53.78	55.3514	61.2508	60.7956	76.5633	100.464	93.5768	81.8163	99.6904	75.7406	70.3893	50.0923	55.1556	89.1288	78.1233
Gm38067	ENSMUSG00000103569	0	0	0	0	0	0	0	0	0	0	0	0	0	0	0	0	0	0
Gm37676	ENSMUSG00000103975	0	0	0	0	0	0	0	0	0	0	0	0	0	0	0	0	0	0
Gm29103	ENSMUSG00000100037	0.459854	0	0	0	0	0	0	0	0	0.330015	0	0	0	0	0	0.158641	0	0
Slc45a3	ENSMUSG00000026435	0.0257267	0.0995596	0.170754	0.518354	0.237664	0.537882	0.1036	0	0	0.110777	0	0.0581615	0.0662372	0	0	0	0	0.0291061
Elk4	ENSMUSG00000026436	34.9947	70.5734	58.1956	137.976	128.335	87.0445	150.889	135.052	55.5354	119.112	172.619	103.388	138.298	82.988	106.411	121.298	43.9971	70.0863
Mfsd4a	ENSMUSG00000059149	13.4302	29.4169	23.2189	57.4726	51.3122	35.3589	61.8123	54.4323	22.3857	50.415	73.232	44.3898	58.0896	35.2444	45.4412	47.084	16.5608	29.4651
Gm26892	ENSMUSG00000097454	0	0.0722761	0.265628	0.30511	0.388202	0	0.112814	0.978231	0.221365	0.301572	0	0	0.504897	0.247464	0	0	0	0.190168
Gm26034	ENSMUSG00000088779	0	0	0	0	0	0	0	0	0	0	0	0	0	0	0	0	0	0
Gm37120	ENSMUSG00000103966	0	0	0	0	0	0	0	0	0	0	0	0	0	0	0	0	0	0
Cdk18	ENSMUSG00000026437	1.63549	0.918349	0.820972	2.38893	3.95493	7.24109	1.62714	0.783844	1.48236	0.517813	0.972437	1.45722	0.619236	1.10476	2.37683	2.48918	1.40358	0.957813
Gm29629	ENSMUSG00000099874	0	0	0	0	0	0.992992	0	0	0	0	0	0	0	0	0	0	0	0
Lemd1	ENSMUSG00000079330	0.00986805	0	0	0	0.0683711	1.85685	0.0198691	0.0191431	0	0	0	0	0	0	0	0	0.041134	0
Mir135b	ENSMUSG00000065435	0	0	0	0	0	0	0	0	0	0	0	0	0	0	0	0	0	0
1700037F24Rik	ENSMUSG00000097540	0	0	0	0	0	7.87862	0	0	0	0	0	0	0	0	0	0	0	0
Gm10188	ENSMUSG00000066936	0	0	0	0	0.588055	2.66177	0.512677	0	0	0	0	0	0	0	0	0	0	0
Gm29630	ENSMUSG00000101549	0	0	0	0	0	1.06767	0	0	0	0	0	0	0	0	0	0	0	0
Gm7241	ENSMUSG00000089808	0	0	0	0	0	0	0	0	0	0	0	0	0	0	0	0	0	0
Klhdc8a	ENSMUSG00000042115	0.0429442	0	0	0	0.09918	0.718285	0.0864669	0.0416539	0.0212083	0.0462283	0	0	0	0.0632233	0	0	0	0.0242926
Nuak2	ENSMUSG00000009772	6.89821	10.6781	9.09045	26.3587	28.6767	11.4402	17.4676	13.8809	8.01448	13.0139	19.5719	14.0091	16.6467	10.018	27.2135	22.6763	6.57942	11.561
F730311O21Rik	ENSMUSG00000100658	0.605822	1.10711	0.84568	10.3919	11.6207	4.15172	6.53952	5.02742	2.11095	3.40569	3.50573	2.3017	2.83793	3.36942	4.70466	7.402	0.964529	1.82774
Tmcc2	ENSMUSG00000042066	0.144937	0.186963	0.106886	0.245546	0.334732	1.01009	0.518801	0.0937213	0.0954373	0.0866781	0.158809	0.163832	0.103656	0.165961	0.209403	0.133335	0.151038	0.127536
Gm15849	ENSMUSG00000090079	0	0	0.518887	1.04302	0	0	1.65281	0	0.270263	0.589101	0.674582	0	0.352244	0	0	0.566374	0	0
Dstyk	ENSMUSG00000042046	6.88586	12.5266	10.4724	8.7707	11.9612	7.01374	11.218	15.8316	7.1016	12.1218	17.0244	8.53753	15.9861	7.33598	8.09919	9.39032	6.43978	9.04436
6030442K20Rik	ENSMUSG00000097760	1.36901	0.767816	1.58025	0.680673	0.549869	1.24446	2.75647	1.73202	1.58736	1.02519	1.98104	1.8839	1.07274	0.61341	0.773974	0.369614	1.42665	1.61618
Rbbp5	ENSMUSG00000026439	56.4468	66.3244	59.5845	66.623	62.6574	54.2649	64.0931	79.8574	61.5121	63.1678	77.0284	63.6198	71.2126	61.92	58.5413	59.1493	54.9523	58.2759
Tmem81	ENSMUSG00000048174	17.4426	24.2581	17.3999	27.9015	30.2128	17.8542	22.7732	29.4312	16.7796	20.7324	31.6356	22.2325	27.1907	15.9827	21.5585	24.8216	14.9107	18.9115
Cntn2	ENSMUSG00000053024	0.00985214	0.0508356	0.0373661	0.00536501	0.0455072	1.81266	0.257881	0.0191123	0.0097311	0.0106056	0	0	0	0	0	0	0.0205338	0
Nfasc	ENSMUSG00000026442	0.019441	0	0.00614447	0.0211733	0.20953	3.41429	0.0782879	0	0.00640072	0	0	0	0	0.00954049	0	0	0.0202595	0.00733157
Gm10538	ENSMUSG00000101126	0	0	0	0	0	3.2673	0.294987	0	0	0	0	0	0	0	0	0	0	0
Gm22609	ENSMUSG00000088911	0	0	0	0	0	0	0	0	0	0	0	0	0	0	0	0	0	0
Lrrn2	ENSMUSG00000026443	0	0.131565	0.19341	0.0138849	0.0588872	1.49266	0.102678	0.0989266	0.0503689	0.0274477	0.0942913	0.144109	0.0656476	0.0750766	0	0	0.106285	0.086541
Gm44300	ENSMUSG00000106377	0	0	0	0	0	0	0	0	0	0	0	0	0	0	0	0	0	0
Gm38308	ENSMUSG00000102709	0	0	0	0	0	0	0	0	0	0	0	0	0	0	0	0	0	0
Mdm4	ENSMUSG00000054387	106.422	118.108	115.27	113.778	130.72	72.3579	126.842	135.727	81.0766	103.036	144.535	101.02	145.088	77.1586	94.2617	109.735	80.7501	94.807
Gm29257	ENSMUSG00000100228	0	0	0	0	0	0	0	0	0	0	0	0	0	0	0	0	0	0
Pik3c2b	ENSMUSG00000026447	0.585492	0.576049	0.940929	2.08051	5.31713	3.11217	1.27878	0.462022	0.323456	0.352523	1.30889	0.538433	1.08587	1.15417	0.322594	0.0821631	0.403314	0.538902
Gm28609	ENSMUSG00000101102	0	0	0	0	0.457235	0.827851	0	0	0	0	0	0	0.764589	0	0	0	0	0
Gm26616	ENSMUSG00000102425	0	0	0	0	0	0	0	0	0	0	0	0	0	0	0	0	0	0
Ppp1r15b	ENSMUSG00000046062	183.542	174.258	231.904	166.14	166.287	139.025	159.654	128.931	163.629	163.799	152.643	203.654	187.993	214.994	152.026	171.878	198.082	245.006
Plekha6	ENSMUSG00000041757	0.147958	0.415402	0.264075	1.02372	1.92966	2.47475	1.76993	0.928611	0.163333	0.712045	1.25523	0.796884	1.0868	0.474094	1.5844	1.32411	0.163257	0.56126
Gm19461	ENSMUSG00000101693	0.0300637	0	0	0.0654851	0.0694325	2.89137	0.121065	0	0	0	0	0	0	0	0	0.093343	0	0
Golt1a	ENSMUSG00000103421	0	0.92426	0.0905822	0	0	1.39816	0	0	0	0.0514197	0	0	0	0	0	0.0494359	0	0
Kiss1	ENSMUSG00000102367	0	2.71274	0	0	0	0	0	0	0	0	0	0	0	0	0	0	0	0
Gm28040	ENSMUSG00000098306	0	0.645699	0.652593	0	0	0.784904	0.62991	0	0	0	0	0	0	0	0	0.064756	0	0
Ren1	ENSMUSG00000070645	0.0553194	0.856321	0.157357	0	0	0.693956	0	0	0	0	0	0	0	0	0	0	0	0.062586
Etnk2	ENSMUSG00000070644	3.57342	18.1276	5.53917	2.40507	1.85457	1.76285	0.485056	2.103	0.237945	0.756374	2.25193	0.907706	0.956211	0	2.87147	1.97381	0.0627618	0.1817
Sox13	ENSMUSG00000070643	0.0425159	0.054844	0.16125	0.0810326	0.392764	1.77781	0	0.123716	0	0	0.131021	0.0961175	0.136829	0	0	0.154006	0.0664588	0.072151
Gm8596	ENSMUSG00000101004	0	0	0	0	0	0	0	0	0	0	0	0	0	0	0	0	0	0
Gm23939	ENSMUSG00000064814	0	0	0	0	0	0	0	0	0	0	0	0	0	0	0	0	0	0
Snrpe	ENSMUSG00000090553	211.122	183.484	169.71	100.487	104.77	111.189	112.326	123.127	196.98	135.282	104.757	145.302	96.9299	133.081	98.1683	105.516	168.489	130.312
Gm26706	ENSMUSG00000097014	0	0.317007	0.116506	0	0.28378	0.5138	0	0	0.121365	0.529085	0	0.277787	0	0	0	0.254337	0.51219	0.27803
Zc3h11a	ENSMUSG00000102976	92.5914	150.927	123.691	133.212	138.688	105.055	181.412	152.788	107.382	140.445	162.247	137.151	194.935	158.937	127.473	129.206	117.46	159.143
Gm38394	ENSMUSG00000094410	53.2693	62.8708	61.6422	71.93	74.9578	54.3844	79.2155	78.545	49.8691	75.6283	75.3765	61.9994	81.3905	59.1836	59.4434	60.0909	58.1361	59.5926
Zbed6	ENSMUSG00000102049	5.8217	26.1662	16.9765	24.006	32.5984	7.57863	13.3806	24.6115	16.2198	13.4995	21.7545	19.7006	37.5899	13.1527	16.7826	33.9341	9.1002	27.8576
Lax1	ENSMUSG00000051998	51.1319	112.713	84.2034	367.42	373.798	227.752	487.667	370.736	222.326	369.869	295.963	220.916	369.847	314.377	410.384	430.705	189.392	240.556
Atp2b4	ENSMUSG00000026463	166.018	36.956	223.294	72.1232	70.7452	88.5008	278.247	104.372	72.7972	470.411	120.244	96.7369	550.941	351.688	86.0755	79.1596	421.854	479.466
Mir6903	ENSMUSG00000098606	0	0	0	0	0	0	0	0	0	0	0	0	0	0	0	0	0	0
Gm37368	ENSMUSG00000102509	0	0	0	0	0	0	0	0	0	0	0	0	0	0	0	0	0	0
Gm10537	ENSMUSG00000103166	0	0	0	0	0	0	0	0	0	0	0	0	0	0	0	0	0	0
Gm28441	ENSMUSG00000100830	2.66188	0.440222	2.45921	1.2637	1.89158	7.13505	6.04676	4.10457	3.37074	8.52288	2.10336	3.39467	5.62331	13.3644	0.887505	0.282554	11.0247	5.94586
Optc	ENSMUSG00000010311	0.0711956	0	0	0	0	1.78623	0.573402	0	0	0.0383202	0.0438806	0	0.0916518	0	0	0	0.111289	0
Gm15851	ENSMUSG00000090208	0	0	0	0	0	0	0	0	0	0	0	0	0	0	0	0	0	0
Prelp	ENSMUSG00000041577	0	0	0	0	0.0585614	2.96881	0.30633	0	0	0	0.0937696	0	0.0652844	0	0	0	0.0528484	0.0286874
Gm1627	ENSMUSG00000100987	0	0	0	0.0192875	0	3.1102	0.213945	0	0	0.0381277	0	0	0	0	0	0	0	0
Gm18970	ENSMUSG00000099507	0	0	0	0	0	0	0	0	0	0	0	0	0	0	0	0	0	0
Fmod	ENSMUSG00000041559	0	0.0357664	0.0262897	0	0.12807	1.97097	0.446615	0	0	0	0	0	0.0356932	0.0816396	0	0	0	0
Btg2	ENSMUSG00000020423	262.194	525.781	319.613	505.239	806.666	161.115	370.137	656.309	203.389	343.832	678.078	239.413	473.899	142.92	845.815	838.521	151.73	168.998
Gm38140	ENSMUSG00000102380	0	0	0	0	0	0	0	0	0	0	0	0	0	0	0	0	0	0
Gm8618	ENSMUSG00000073559	0	0	0	0	0	0	0	0	0	0	0	0	0	0	0	0	0	0
Chit1	ENSMUSG00000026450	0.0505037	0.195444	0.239431	3.90528	3.26589	3.37891	0.101688	0.587837	0.997666	0.869857	0.809312	1.71264	0.650147	0.892233	3.61188	6.58585	0.36841	0.228551
Chil1	ENSMUSG00000064246	0.0326906	1.30726	0.464944	0	0.150998	4.23757	0	0	0.0322889	0	0.604453	0.110857	0.37875	0	0	0	0	0.110954
Mybph	ENSMUSG00000042451	0	0	0	0	0	1.3166	0.0792459	0	0	0	0	0	0	0	0	0	0	0
Adora1	ENSMUSG00000042429	0	0	0.015024	0.0258856	0.0365946	3.90914	0.0957115	0.0307382	0.0156505	0.0170569	0.0781279	0	0.0203979	0.0233276	0	0	0	0
Gm24517	ENSMUSG00000096676	0	0	0	0	0	0	0	0	0	0	0	0	0	0	0	0	0	0
Myog	ENSMUSG00000026459	0	0	0	0	0	1.79469	0	0	0	0	0	0	0	0	0	0	0	0
Ppfia4	ENSMUSG00000026458	0.348693	0.899602	0.608342	0.364573	0.386548	0.758191	0.730167	0.432917	0.123987	0.300287	1.75369	0.662175	0.933671	0.225875	0.725453	0.173221	0.159884	0.189358
Tmem183a	ENSMUSG00000042305	76.5927	82.1136	74.7203	63.7816	57.7957	52.375	73.3801	70.2002	63.6867	60.6609	73.0773	60.3837	65.0598	65.9605	50.165	52.5179	61.5113	58.8651
4933406M09Rik	ENSMUSG00000050526	0	0	0	0	0	2.38475	0	0	0	0	0	0	0	0	0	0	0	0
Cyb5r1	ENSMUSG00000026456	11.3005	17.482	12.6541	14.7374	16.2699	14.3401	16.6802	21.5613	16.4058	15.0113	20.8821	19.1023	13.9357	12.9263	15.4463	13.1921	10.6352	12.7148
Adipor1	ENSMUSG00000026457	78.1472	94.1478	91.6182	93.1866	98.4561	60.8695	88.2967	120.953	74.2323	93.0583	128.553	85.2217	110.135	78.7143	112.55	97.5295	85.5624	93.5512
Platr1	ENSMUSG00000101061	0	0.142634	0.157262	0.316115	0.191526	1.61825	0.111317	0.268125	0.0273034	0.0297571	0.1363	0.0312469	0.249099	0.0813934	0	0.0858271	0	0.0938224
Gm37935	ENSMUSG00000102722	0	0	0	0	0	0	0	0	0	0	0	0	0	0	0	0	0	0
Klhl12	ENSMUSG00000026455	11.5367	16.9023	12.5829	10.8513	10.0763	9.35578	10.9246	16.0595	11.4364	11.3652	17.4962	12.4875	12.5652	9.65548	9.00077	9.60977	9.69078	10.679
Rabif	ENSMUSG00000042229	59.9134	61.1263	58.4791	61.5881	53.7204	56.4023	52.8338	55.565	66.0445	53.2862	56.516	65.153	58.444	69.6213	50.2014	57.5638	64.2054	67.3847
Gm25612	ENSMUSG00000077202	0	0	0	0	0	0	0	0	0	0	0	0	0	0	0	0	0	0
Gm15454	ENSMUSG00000096712	0	0	0	0	0	0	0	0	0	0	0	0	0	0	0	0	0	0
Gm29376	ENSMUSG00000101955	0.109778	0	0.104088	0	0	1.37711	0	0.212959	0	0	0.13532	0	0	0	0	0	0	0.124198
Mgat4e	ENSMUSG00000046367	0	0	0	0	0.231113	3.34755	0	0	0.0494204	0	0	0	0	0	0	0	0	0.0566075
Kdm5b	ENSMUSG00000042207	18.7782	24.8861	24.8996	27.5942	25.4214	16.6994	27.5357	40.3629	20.7468	35.4114	42.4611	26.1075	37.6124	20.7442	22.2137	22.4293	22.3214	28.1701
Gm26783	ENSMUSG00000097435	0.038563	0	0	0	0.356247	1.29001	0.155291	0	0	0	0.0475357	0	0.0496431	0	0	0	0.0803731	0
Syt2	ENSMUSG00000026452	0.0360033	0.015481	0.113791	0.0522818	0.110867	2.05749	0.0724916	0	0.035561	0.0516755	0.0887607	0.0678284	0.0772464	0.10601	0.0780256	0.0745228	0.0500254	0.027155
Ppp1r12b	ENSMUSG00000073557	2.13065	5.06161	2.93623	8.50371	9.15384	7.55356	7.26104	8.39491	2.91489	5.50605	9.45342	5.10855	6.55896	4.18888	7.44251	6.90979	2.06865	3.16662
Gm37949	ENSMUSG00000103614	0	0	0	0	0	0	0	0	0	0	0	0	0	0	0	0	0	0
Gm22232	ENSMUSG00000077846	0	0	0	0	0	0	0	0	0	0	0	0	0	0	0	0	0	0
Gm37677	ENSMUSG00000103976	0	0	0	0	0	0	0	0	0	0	0	0	0	0	0	0	0	0
Gm28892	ENSMUSG00000101168	0	0	0	0.201792	0.0778021	1.54952	0	0.0653512	0	0.036264	0.0415261	0.0380796	0.043367	0.0991916	0	0	0.035106	0
Ube2t	ENSMUSG00000026429	4.57294	8.81525	3.55644	6.21153	7.11994	3.65247	4.75893	10.8646	3.24801	3.5952	7.91707	5.45952	4.36553	2.11805	3.67464	5.42404	2.8914	2.03457
Lgr6	ENSMUSG00000042793	0.45491	0.189853	0.444019	0.378869	0.309005	1.00705	0.188578	1.40159	0.251091	0.10082	0.214407	0.211736	0.120568	0.177281	0	0.166167	0.27886	0.166509
Ptprv	ENSMUSG00000097993	3.63404	3.97699	4.70207	6.00107	6.15071	6.69271	6.18118	10.969	6.32355	6.49638	8.26379	6.88095	6.92438	5.75571	6.05598	5.83842	5.26356	6.41199
Gm10535	ENSMUSG00000097988	0.10018	0.775368	0.664913	0.218212	1.15683	5.02682	0.403418	0.777358	0.197898	0.215682	0.493956	0.22648	0.386891	0.294973	0	0	0.313192	0.680033
Ptpn7	ENSMUSG00000031506	111.689	83.5573	87.4691	93.1815	99.154	149.876	110.339	153.488	196.967	119.001	102.252	154.641	80.6209	135.481	119.055	105.953	141.313	111.285
Arl8a	ENSMUSG00000026426	80.5003	89.75	100.637	93.3836	98.4371	103.701	145.307	97.3024	72.9346	95.1978	96.626	93.6543	95.2636	141.701	94.8766	79.5996	85.1775	101.044
Gm26280	ENSMUSG00000087721	0	0	0	0	0	0	0	0	0	0	0	0	0	0	0	0	0	0
Gm15445	ENSMUSG00000085311	5.01645	4.51012	3.60338	4.47009	5.61724	8.89905	4.59114	10.911	3.45336	8.18196	3.93506	6.01412	6.26211	3.58077	2.96497	5.50641	2.85145	3.7836
Gpr37l1	ENSMUSG00000026424	0	0	0	0.0219991	0	1.85819	0.162683	0.156739	0	0	0	0	0	0	0	0	0	0
Gm4204	ENSMUSG00000079139	0	0	0	0	0	0	0	0	0	0	0	0	0	0	0	0	0	0
Gm26642	ENSMUSG00000097680	1.44976	2.04015	1.65579	1.97368	3.04385	3.03109	1.39318	3.57942	2.8639	1.80891	3.41171	2.4209	2.33289	1.64928	2.99908	2.08013	1.47646	2.34846
Elf3	ENSMUSG00000003051	0	0.10667	0.0784065	0.0450303	0	1.90178	0.332997	0	0.0816763	0	0.0509664	0	0	0	0	0	0	0
Rnpep	ENSMUSG00000041926	33.8855	39.3366	35.6883	36.4397	35.5124	33.0147	31.0125	42.685	41.5233	35.4459	46.301	46.7597	35.1905	27.859	43.0855	35.6323	27.8936	35.4079
Timm17a	ENSMUSG00000062580	33.702	21.7971	24.7538	8.69563	9.33377	12.7231	8.7687	8.42581	19.4543	9.91369	8.13122	14.4533	6.59302	16.6529	7.92801	9.08652	22.123	14.9652
Lmod1	ENSMUSG00000048096	0.0232179	0	0.0220146	0	0.107244	2.91257	0.140246	0	0	0	0	0	0.029889	0	0	0	0	0
Gm22796	ENSMUSG00000087859	0	0	0	0	0	0	0	0	0	0	0	0	0	0	0	0	0	0
Shisa4	ENSMUSG00000041889	0.341182	0.440113	0.467277	0.0206435	0.262655	1.42666	0	0.661863	0	0.408083	0.467297	0.0857028	0.829623	0.0558107	0.246468	0	0.237031	0.385999
Ipo9	ENSMUSG00000041879	36.4297	42.1673	38.1204	33.8008	35.6133	29.2371	38.4461	40.9292	36.2461	40.534	43.1767	38.9514	40.1174	33.2253	34.5285	33.059	33.8213	37.2345
Gm28277	ENSMUSG00000100620	0	0.133609	0.0982074	0.0564023	0	0	0.208546	0.200927	0.204606	0.111496	0.127675	0.117079	0	0	0	0	0.323808	0.117181
Nav1	ENSMUSG00000009418	0.0182271	0.250798	0.126738	0.803977	1.41722	1.62596	0.293599	0.341804	0.510091	0.0981054	0.426895	0.398333	0.305035	0.196786	0.829532	0.540771	0.120299	0.164971
Mir1231	ENSMUSG00000093515	0	0	0	0	0	0	0	0	0	0	0	0	0	0	0	0	0	0
2610012C04Rik	ENSMUSG00000102474	0	0	0	0	0	0	0	0	0	0	0	0	0	0	0	0	0	0
Gm37333	ENSMUSG00000104524	0	0	0	0	0	0	0	0	0	0	0	0	0	0	0	0	0	0
Gm4793	ENSMUSG00000054412	0.455518	0.0904003	0.132895	2.32789	1.45665	2.19779	0.846622	0.339871	1.4882	0.377196	0	1.26746	0.0451077	1.23808	1.13907	1.0154	0.657271	0.317141
Gm38399	ENSMUSG00000090399	0	0	0	0	0	2.33006	0	0.108098	0	0	0.0686884	0	0.143467	0	0.724571	0	0.058069	0.0630426
Csrp1	ENSMUSG00000026421	15.0431	30.9513	21.3729	71.2248	73.2723	54.4765	45.386	80.4556	49.3887	51.456	77.2346	59.6473	46.3923	48.2951	90.4908	83.5669	35.6992	35.6287
Phlda3	ENSMUSG00000041801	103.718	31.0968	58.3141	0.64036	0.271584	5.90063	0.118386	5.47491	48.6665	12.8486	2.02937	12.4949	1.5895	7.96371	4.58725	0.973625	40.2559	13.8362
Tnni1	ENSMUSG00000026418	3.36102	17.8679	0.989849	2.50967	1.17611	3.40706	0.307606	0.839708	2.41435	1.20602	0.564962	1.49666	0.163891	0.937154	5.46296	3.50483	1.35325	0.691367
Lad1	ENSMUSG00000041782	7.14442	76.2671	5.21482	0.11745	0.249058	2.48014	0.271417	0.470702	0.213031	0.0290219	0.398797	0	0.0347064	0.198456	0	0.167413	0	0.0305015
Tnnt2	ENSMUSG00000026414	0.585091	9.33649	0.698596	0.023601	0.150142	3.17147	0.21816	0.252228	0.0214038	0.0233273	0.534243	0.342933	0.0557927	0.0319031	0	0.067282	0.0225824	0.0980662
Gm28883	ENSMUSG00000101482	0	0	0	0	0	0	0	0	0	0	0	0	0	0	0	0	0	0
Pkp1	ENSMUSG00000026413	0	0	0	0	0.126413	2.89912	0.110209	0	0	0	0	0	0	0	0	0	0	0
Gm36938	ENSMUSG00000102414	0	0	0	0	0	0	0	0	0	0	0	0	0	0	0	0	0	0
Igfn1	ENSMUSG00000051985	0.0203789	0	0	0.00554869	0.117663	3.23815	0.0615486	0	0	0	0	0	0	0	0	0	0	0
Tmem9	ENSMUSG00000026411	1.34504	5.33528	3.25209	10.6021	11.8042	4.21821	11.1713	13.6986	3.85269	6.98612	19.1084	8.81827	13.8953	3.31683	13.9917	14.0596	2.13754	5.44014
Ascl5	ENSMUSG00000097918	0	0	0	0	0	0	0	0	0	0	0	0	0	0	0	0	0	0
Cacna1s	ENSMUSG00000026407	0.0279891	0.0180525	0.0265385	0.0228623	0.0969617	1.57999	0.112711	0	0	0	0.0517523	0	0	0.0206031	0	0	0	0
Gm37014	ENSMUSG00000102838	0	0	0	0	0	0	0	0	0	0	0	0	0	0	0	0	0	0
Gm37759	ENSMUSG00000102717	0	0	0	0	0	0	0	0	0	0	0	0	0	0	0	0	0	0
Gm15850	ENSMUSG00000086264	0	0	0	0.0243612	0.516593	1.30945	0.090075	0.260352	0.088373	0.337101	0.165435	0	0.11518	0.0658615	0.290854	0	0	0.0506125
Kif21b	ENSMUSG00000041642	15.1595	62.0139	30.7094	297.702	305.439	90.633	237.097	326.715	58.2286	148.919	331.874	113.845	190.513	37.5699	299.301	276.357	18.9103	37.519
Mroh3	ENSMUSG00000087230	0	0	0.0538165	0.0772694	0.39325	1.068	0	0.0550528	0	0.0305493	0.0349822	0.0320788	0	0	0	0	0	0
5730559C18Rik	ENSMUSG00000041605	0.0368352	0	0	0.0501467	0	0.0770132	0.0370833	0.0357285	0	0	0.0908117	0.0208187	0	0.0271148	0	0	0	0
Gm26568	ENSMUSG00000097315	0	0	0	0	0	0	0	0	0	0	0	0	0	0.253984	0	0	0.119854	0
A430034D21Rik	ENSMUSG00000103594	0.0508681	0.131236	0.0482317	0	0.11748	3.19058	0.204843	0.888116	0.100486	0.0547583	0.0627039	0.115	0.130967	0	0	0.0526457	0.265048	0
Gm37552	ENSMUSG00000102941	0.0727494	0.0469221	0.068979	0.0990398	0.924086	0.608404	0.805635	1.83466	0.143711	0.352409	1.07612	0.123351	0.187304	0	0.236492	0.188229	0	0.0411528
Gm26781	ENSMUSG00000097433	13.9638	7.92561	6.5906	23.15	38.8427	15.83	23.8671	23.7174	8.82701	11.424	16.3713	7.43612	5.43271	5.02523	11.7013	13.681	3.49239	3.08938
Gpr25	ENSMUSG00000052759	13.0219	3.1839	5.72968	33.1847	37.5438	15.3033	21.7638	18.9873	7.64993	6.87148	19.9337	8.94722	3.39652	10.0242	24.3475	14.8864	3.28168	2.69614
Camsap2	ENSMUSG00000041570	19.878	19.9452	21.8914	19.2824	21.3196	23.3437	22.802	24.2122	18.0289	22.5465	23.7044	23.7091	22.9458	28.6191	14.583	16.9823	21.6499	23.6621
9230116N13Rik	ENSMUSG00000097403	0.655682	1.18413	0.663146	1.76146	2.01907	1.64504	0.968145	2.54393	1.16573	1.69398	1.50872	1.03763	1.74442	0.643539	1.70518	2.21674	0.227762	0.543994
Ddx59	ENSMUSG00000026404	7.94652	11.2918	8.44707	9.98997	10.1082	5.84093	11.0001	10.5982	8.70736	8.38716	11.5939	10.8773	10.8691	7.81459	9.88894	10.8264	6.01672	6.98859
Kif14	ENSMUSG00000041498	0.743368	0.50229	0.730014	0.26023	0.265698	1.48019	0.552372	2.31761	1.10135	2.31491	1.6254	1.00033	1.52657	0.508115	0.920579	1.03495	0.802331	0.841014
Gm29486	ENSMUSG00000099337	0	0	0	0	0	0	0	0	0	0	0	0	0	0	0	0	0	0
Gm29485	ENSMUSG00000101413	0	0	0	0	0	0	0	0	0	0	0	0	0	0	0	0	0	0
Gm37799	ENSMUSG00000104414	0	0	0	0	0	0.700722	0	0	0	0	0	0	0	0	0	0	0	0.568766
Gm33994	ENSMUSG00000104509	0.0759439	0	0	0.0620332	0	5.08096	0	0	0	0.367883	0	0.0429224	0.0488822	0	0	0	0.118712	0
4933409D19Rik	ENSMUSG00000104366	0	0	0	0	0	2.70793	0.474152	0	0	0	0	0	0	0	0	0	0	0
Platr23	ENSMUSG00000097229	0	0	0.106905	0.0204658	0	0.471457	0	0.145814	0.0742421	0.0809138	0	0	0.0483812	0	0	0.0388961	0.039165	0.0425195
Zfp281	ENSMUSG00000041483	37.0408	51.9007	47.3562	44.8203	40.7362	32.53	66.5805	40.3761	31.1391	49.687	45.4304	35.7415	71.0591	52.3182	25.3497	33.2815	38.1939	50.5186
Gm19705	ENSMUSG00000097113	1.05902	1.89736	2.51034	0.768925	0.951154	2.21415	9.9508	3.19575	0.523006	5.32006	5.4393	1.59612	11.7396	2.945	1.91258	0.730687	1.22623	3.5944
Platr22	ENSMUSG00000097448	0.0566879	0	0.0537499	0.0308695	0	2.60745	0.11414	0	0	0	0.0698778	0	0	0.0834572	0	0	0	0
Gm24086	ENSMUSG00000092912	0	0	0	0	0	0	0	0	0	0	0	0	0	0	0	0	0	0
Gm22132	ENSMUSG00000096432	0	0	0	0	0	0	0	0	0	0	0	0	0	0	0	0	0	0
Gm8762	ENSMUSG00000104360	0	0	0	0	0	0	0	0	0	0	0	0	0	0	0	0	0	0
Gm29718	ENSMUSG00000103953	0	0	0	0	0	0	0	0	0	0	0	0	0	0	0	0	0	0
Gm17781	ENSMUSG00000104261	0	0	0	0	0	0	0	0	0	0	0	0	0	0	0	0	0	0
Nr5a2	ENSMUSG00000026398	0	0.0200447	0	0	0.0717748	1.23455	0	0.0301442	0	0	0.038309	0	0	0	0	0	0	0
Gm23763	ENSMUSG00000088970	0	0	0	0	0	0	0	0	0	0	0	0	0	0	0	0	0	0
Gm25609	ENSMUSG00000077207	0	0	0	0	0	0	0	0	0	0	0	0	0	0	0	0	0	0
Gm37057	ENSMUSG00000102751	0	0	0	0	0	0	0	0	0	0	0	0	0	0	0	0	0	0
1700006P03Rik	ENSMUSG00000102738	0	0	0	0	0	0	0	0	0	0	0	0	0	0	0	0	0	0
Gm23534	ENSMUSG00000088164	0	0	0	0	0	0	0	0	0	0	0	0	0	0	0	0	0	0
Gm37903	ENSMUSG00000103070	0	0	0	0	0	0	0	0	0	0	0	0	0	0	0	0	0	0
Gm22727	ENSMUSG00000088715	0	0	0	0	0	0	0	0	0	0	0	0	0	0	0	0	0	0
Gm37099	ENSMUSG00000103728	0	0	0	0	0	0	0	0	0	0	0	0	0	0	0	0	0	0
Gm37293	ENSMUSG00000104112	0	0	0	0	0	0	0	0	0	0	0	0	0	0	0	0	0	0
Gm4258	ENSMUSG00000098243	0.181155	0	0.343532	0.493242	2.09189	3.7875	0	0.702848	0.178929	0	0.44661	0.614316	0.699614	0	0	0.562456	0	0
Gm37298	ENSMUSG00000104118	0	0	0	0	0	0	0	0	0	0	0	0	0	0	0	0	0	0
Gm26979	ENSMUSG00000098045	0	0	0	0.230028	0	3.53267	0	0	0	0	0.520702	0	0	0	0	0	0	0
Gm37124	ENSMUSG00000103038	0	0	0	0	0	0	0	0	0	0	0	0	0	0	0	0	0	0
A130050O07Rik	ENSMUSG00000102277	0	0	0	0	0	0	0	0	0	0	0	0	0	0	0	0	0	0
Gm26936	ENSMUSG00000098145	0	0	0	0	0	0	0	0	0	0	0.226892	0	0	0	0	0	0	0
Gm26930	ENSMUSG00000102142	0	0	0	0	0	0	0	0	0	0	0	0	0	0	0	0	0	0
D130019J16Rik	ENSMUSG00000104145	0	0	0	0	0	0	0	0	0	0	0	0	0	0	0	0	0	0
Gm37534	ENSMUSG00000103427	0	0	0	0	0	0	0	0	0	0	0	0	0	0	0	0	0	0
Mir181a-1	ENSMUSG00000065565	0	0	0	0	0	0	0	0	0	0	0	0	0	0	0	0	0	0
A430106G13Rik	ENSMUSG00000098206	0	0	0	0	0	0	0	0	0	0	0	0	0	0	0	0	0	0
Mir181b-1	ENSMUSG00000065458	0	0	0	0	0	0	0	0	0	0	0	0	0	0	0	0	0	0
Gm37632	ENSMUSG00000104197	0	0	0	0	0	0	0	0	0	0	0	0	0	0	0	0	0	0
Gm23782	ENSMUSG00000088564	0	0	0	0	0	0	0	0	0	0	0	0	0	0	0	0	0	0
Ptprc	ENSMUSG00000026395	480.05	1082.03	623.406	1166.72	1277.08	1040.36	1590.28	1526.59	941.021	1312.14	1501.05	1274.58	1480.16	1283.29	1067.15	1261.2	687.848	998.067
A130071D04Rik	ENSMUSG00000104291	0	0	0	0	0	0	0	0	0	0	0	0	0	0	0	0	0	0
Gm18667	ENSMUSG00000099656	0	0	0	0	0	0	0	0	0	0	0	0	0	0	0	0	0	0
Gm28556	ENSMUSG00000099459	0.136203	0.175696	0.129144	1.18671	1.57281	5.69532	0.54848	0	0.269058	0.733094	0.335787	0.769797	0.876684	0.601561	0.885527	1.69155	0.283874	0.154094
1700113B19Rik	ENSMUSG00000102822	0	0	0	0	0	0	0	0	0	0	0	0	0	0	0	0	0	0
Atp6v1g3	ENSMUSG00000026394	0.242884	0.689285	0.368473	1.77232	1.0097	4.06248	2.15178	1.03658	1.1995	1.67333	1.13771	1.7022	0.812942	3.36124	2.21077	0.70384	0.708706	0.494618
Gm28500	ENSMUSG00000101793	0	0	0	0	0	0	0	0	0	0	0	0	0	0	0	0	0	0
Nek7	ENSMUSG00000026393	58.4584	128.92	36.2454	52.9478	50.3992	72.0756	55.8495	85.6557	59.0168	53.7519	66.7446	68.0744	51.1618	38.2566	42.7417	49.2344	21.6404	26.9245
Gm28501	ENSMUSG00000099510	0	0	0	0.829958	0	3.64176	0.876787	0.844753	0.215055	0.234381	0	0.492231	0	0	0	0	0.226897	0
Gm37080	ENSMUSG00000102651	0	0	0	0	0	0	0	0	0	0	0	0	0	0	0	0	0	0
Gm37101	ENSMUSG00000102448	0	0	0	0	0	0	0	0	0	0	0	0	0	0	0	0	0	0
Gm5833	ENSMUSG00000100459	0	0	0	0	0.188345	0.170505	0	0	0	0	0	0	0	0	0	0	0	0
Gm8790	ENSMUSG00000103152	0	0	0	0	0	0	0	0	0	0	0	0	0	0	0	0	0	0
Lhx9	ENSMUSG00000019230	0.0118261	0.0762764	0.0336396	0.00643995	0	0.593412	0.119058	0.0688249	0	0	0.0583111	0.0133679	0.0456722	0	0	0.0244788	0	0
2310009B15Rik	ENSMUSG00000079283	11.1045	9.18922	9.28734	6.53187	4.83885	5.25661	4.53499	5.99509	9.41597	8.23226	4.84253	7.105	5.05721	6.86318	3.40548	3.7947	8.6244	4.68154
1700019P21Rik	ENSMUSG00000099808	0	0	0	0	0	0	0	0	0	0	0	0	0	0	0	0	0	0
n-R5s217	ENSMUSG00000065275	0	0	0	0	0	0	0	0	0	0	0	0	0	0	0	0	0	0
Gm3933	ENSMUSG00000103850	0	0	0	0	0	0	0	0	0	0	0	0	0	0	0	0	0	0
Gm37045	ENSMUSG00000102365	0	0	0	0	0	0	0	0	0	0	0	0	0	0	0	0	0	0
Dennd1b	ENSMUSG00000056268	34.4846	50.0727	48.0985	29.2774	31.9078	30.1943	32.384	42.8653	31.783	38.9129	41.7435	41.9101	34.7084	26.007	28.3824	30.6431	22.4832	29.1117
Gm37423	ENSMUSG00000104436	0	0	0	0	0	0	0	0	0	0	0	0	0	0	0	0	0	0
4930596I21Rik	ENSMUSG00000104900	1.78954	1.02598	0.565598	0.541389	6.42906	4.15721	1.60142	1.92864	1.17837	1.71235	1.22551	0.674282	0.767906	0.585467	1.29275	1.02893	0.621628	0.899827
Gm18553	ENSMUSG00000102626	0	0	0	0	0	0	0	0	0	0	0	0	0	0	0	0	0	0
Gm16305	ENSMUSG00000085361	0	0	0	0	0	0	0	0	0	0	0	0	0	0	0	0	0	0
Gm37470	ENSMUSG00000102157	0	0	0	0	0	0	0	0	0	0	0	0	0	0	0	0	0	0
Gm43544	ENSMUSG00000105936	0	0	0	0	0	0	0	0	0	0	0	0	0	0	0	0	0	0
Gm37655	ENSMUSG00000102451	0	0	0	0	0	0	0	0	0	0	0	0	0	0	0	0	0	0
Gm16304	ENSMUSG00000085481	0	0	0	0	0	0	0	0	0	0	0	0	0	0	0	0	0	0
Gm37718	ENSMUSG00000102243	0	0	0	0	0	0	0	0	0	0	0	0	0	0	0	0	0	0
Crb1	ENSMUSG00000063681	0	0	0.00794966	0	0.0387267	1.57763	0.101288	0	0	0.0180507	0.010335	0	0.0215863	0	0	0	0.0174743	0
4933436E23Rik	ENSMUSG00000103844	0	0	0	0	0	0.345	0	0	0	0	0	0	0.106212	0	0	0	0	0
Gm34816	ENSMUSG00000102661	0	0	0	0	0	2.29061	0	0	0	0	0	0	0	0	0	0	0	0
Zbtb41	ENSMUSG00000033964	16.7506	21.1853	17.4345	16.6922	17.2636	17.8415	19.7088	19.4756	17.6549	19.1828	20.0965	20.1432	19.8496	17.656	14.1186	14.7496	15.6022	18.8768
Aspm	ENSMUSG00000033952	1.67669	1.52013	1.28233	0.990569	0.89502	0.85985	0.875841	5.27785	1.82014	3.83119	3.42194	1.59132	3.47183	0.849989	1.43976	1.34239	1.64838	1.36007
F13b	ENSMUSG00000026368	0	0	0	0	0	0.908281	0	0.0702293	0	0	0	0	0	0	0	0	0	0
Cfhr1	ENSMUSG00000057037	0.0474699	0	0.0450096	0	0	0	0	0	0	0	0	0	0	0	0	0	0	0.0537053
Cfhr3	ENSMUSG00000090623	0	0	0	0	0	0	0	0	0	0	0	0	0	0	0	0	0	0
Gm26271	ENSMUSG00000096117	0	0	0	0	0	0	0	0	0	0	0	0	0	0	0	0	0	0
Gm4788	ENSMUSG00000070594	0.0287619	0	0	0	0	0.481073	0	0	0	0	0	0	0	0.127032	0	0	0	0.03254
Gm25619	ENSMUSG00000095393	0	0	0	0	0	0	0	0	0	0	0	0	0	0	0	0	0	0
Cfhr2	ENSMUSG00000033898	0	0	0	0	0	1.58632	0	0	0	0.102095	0.0584544	0	0	0	0	0	0	0
Gm16332	ENSMUSG00000089991	0	0.0797059	0.0878803	0	0	0.258372	0	0	0	0	0	0	0	0	0	0	0	0
Gm5837	ENSMUSG00000104496	0	0	0	0	0	0	0	0	0	0	0	0	0	0	0	0	0	0
Gm5834	ENSMUSG00000085867	0	0	0	0	0	2.24149	0	0.173314	0	0	0	0	0	0	0	0	0	0
Gm38266	ENSMUSG00000102905	0	0	0	0	0	0	0	0	0	0	0	0	0	0	0	0	0	0
Gm26048	ENSMUSG00000087930	0	0	0	0	0	0	0	0	0	0	0	0	0	0	0	0	0	0
Gm38019	ENSMUSG00000103691	0	0	0	0	0	1.00867	0	0	0	0	0	0	0	0	0	0	0	0
Cfh	ENSMUSG00000026365	0	0.0295646	0.0543278	0.00624029	0.0264658	1.19795	0.0230733	0	0	0.0246717	0.0706291	0.0259069	0.162273	0	0.596034	0	0.0358258	0.103718
Kcnt2	ENSMUSG00000052726	0	0	0	0	0	0.615834	0	0	0	0	0	0	0	0	0	0	0	0
Gm37777	ENSMUSG00000102698	0	0	0	0	0	0	0	0	0	0	0	0	0	0	0	0	0	0
4930590L20Rik	ENSMUSG00000102368	0	0	0	0	0	0.693119	0	0	0	0	0	0	0	0	0	0	0	0
Gm37371	ENSMUSG00000102500	0	0	0	0	0	0	0	0	0	0	0	0	0	0	0	0	0	0
Gm4845	ENSMUSG00000095238	0	0	0	0	0	0	0	0	0	0	0	0	0	0	0	0	0	0
Gm25457	ENSMUSG00000093879	0	0	0	0	0	0	0	0	0	0	0	0	0	0	0	0	0	0
Gm22016	ENSMUSG00000089418	0	0	0	0	0	0	0	0	0	0	0	0	0	0	0	0	0	0
Gm37599	ENSMUSG00000102740	0	0	0	0	0	0	0	0	0	0	0	0	0	0	0	0	0	0
Gm37142	ENSMUSG00000104147	0	0	0	0	0	0	0	0	0	0	0	0	0	0	0	0	0	0
Gm37604	ENSMUSG00000103858	0	0	0	0	0	0	0	0	0	0	0	0	0	0	0	0	0	0
Gm18183	ENSMUSG00000099671	0	0	0	0	0	0	0	0	0	0	0	0	0	0	0	0	0	0
Gm28724_1	ENSMUSG00000103890	0	0	0	0	0	0	0	0	0	0	0	0	0	0	0	0	0	0
Gm28724_2	ENSMUSG00000101909	0	0	0	0	0	1.22654	0	0	0	0	0	0	0	0.863681	0	0	0	0
Gm37796	ENSMUSG00000102818	0	0	0	0	0	0	0	0	0	0	0	0	0	0	0	0	0	0
Gm5835	ENSMUSG00000101795	0	0	0	0	0	0	0	0	0	0	0	0	0	0	0	0	0	0
Cdc73	ENSMUSG00000026361	23.2245	26.2654	24.4684	22.1218	22.9497	19.5818	22.2464	23.4278	20.3068	22.9104	25.4087	23.0848	30.5346	22.1517	19.5056	20.1115	22.4089	24.2421
B3galt2	ENSMUSG00000033849	0.21712	0.140039	1.09484	0.220344	0.410271	0.949158	0.973688	0.210597	0.27294	3.67585	0.109489	0.825526	16.0715	0.552122	0.192493	0.132782	0.791915	4.05307
Gm6397	ENSMUSG00000089640	0	0	0	0	0	0	0	0	0	0	0	0	0	0	0	0	0	0
Glrx2	ENSMUSG00000018196	9.2117	12.1408	9.67259	8.92607	8.80157	9.68472	10.2594	11.1916	10.0344	10.2562	11.9001	10.7696	11.235	9.7179	6.43393	7.37629	8.2501	9.55225
Trove2	ENSMUSG00000018199	1.84462	3.89147	3.0699	6.60769	5.45835	5.46359	8.4341	8.53598	2.64754	5.25381	8.95318	4.89783	8.06384	4.24327	3.18561	4.15624	2.22264	4.42385
Uchl5	ENSMUSG00000018189	46.6324	49.9935	39.187	34.109	27.9754	35.6919	38.6061	34.9432	42.619	29.5584	35.2013	37.6007	35.3884	44.121	25.5032	36.7324	39.112	36.9234
Gm29170	ENSMUSG00000100455	0	0	0	0	0	0	0	0	0	0	0	0	0	0	0	0	0	0
Gm25663	ENSMUSG00000088323	0	0	0	0	0	0	0	0	0	0	0	0	0	0	0	0	0	0
Rgs2	ENSMUSG00000026360	7.8851	149.508	31.032	77.138	184.15	27.6877	65.5412	305.683	25.9108	69.102	320.877	40.7945	169.633	13.8783	267.5	268.308	12.7997	21.6159
Rgs13	ENSMUSG00000051079	0	0	0	0.0603215	0.383746	0.463196	0.557594	0	0	0	0	0	0	0.0815409	0	0	0	0
Rbm6-ps2	ENSMUSG00000100389	0.11951	0.0770819	0.226633	0	0	2.99839	0.360946	0.231839	0.177063	0.192975	0.0736587	0.135091	0.153848	0.615809	0.777001	0.0618433	0.124542	0.202813
Rgs1	ENSMUSG00000026358	75.8905	248.786	128.296	19.2089	73.9738	15.4459	28.9794	42.0908	27.3636	38.5634	74.6788	34.0805	87.6284	14.6243	239.184	271.705	38.9446	40.6048
Gm7266	ENSMUSG00000100441	0	0	0	0	0	0	0	0	0	0	0	0	0	0	0	0	0	0
Rgs21	ENSMUSG00000098509	0	0	0	0	0	0.680808	0	0	0	0	0	0	0	0	0	0	0	0
Gm23672	ENSMUSG00000088096	0	0	0	0	0	0	0	0	0	0	0	0	0	0	0	0	0	0
Rgs18	ENSMUSG00000026357	1.9407	3.14385	2.82437	10.8385	11.1531	11.8895	2.7262	2.36394	8.91563	3.35231	4.33944	14.3357	5.11282	5.98007	9.68325	9.01499	2.68086	5.41247
Gm8856	ENSMUSG00000101049	0	0	0	0	0	0	0	0	0	0	0	0	0	0	0	0	0	0
Gm22681	ENSMUSG00000065787	0	0	0	0	0	0	0	0	0	0	0	0	0	0	0	0	0	0
Gm25708	ENSMUSG00000096352	0	0	0	0	0	0	0	0	0	0	0	0	0	0	0	0	0	0
Gm6550	ENSMUSG00000099617	0	0	0	0	0	0	0	0	0	0	0	0	0	0	0	0	0	0
Gm5262	ENSMUSG00000097130	0	0	0	0	0	0	0	0	0	0	0	0	0	0	0	0	0	0
Gm25460	ENSMUSG00000088579	0	0	0	0	0	0	0	0	0	0	0	0	0	0	0	0	0	0
Gm28392	ENSMUSG00000101661	0	0	0	0	0	0	0	0	0	0	0	0	0	0	0	0	0	0
Gm38269	ENSMUSG00000103055	0	0	0	0	0	0	0	0	0	0	0	0	0	0	0	0	0	0
Gm29514	ENSMUSG00000099964	0.0364326	0.14099	0	0.0991972	0.0841414	1.0664	0.073356	0	0.14394	0.0392188	0.0449095	0.0411823	0.0469005	0.0536368	0	0.0377057	0.0759328	0
Gm5263	ENSMUSG00000090323	0	0	0	0	0	0	0	0	0	0	0	0	0	0	0	0	0	0
Gm38187	ENSMUSG00000102403	0	0	0	0	0	0	0	0	0	0	0	0	0	0	0	0	0	0
Brinp3	ENSMUSG00000035131	0	0	0	0	0.0604597	0.656795	0.131775	0	0	0	0.0161349	0	0	0	0	0	0.0136404	0.0148087
Gm15583	ENSMUSG00000080078	0	0	0	0	0	0	0	0	0	0	0	0	0	0	0	0	0	0
A230059L01Rik	ENSMUSG00000087627	0	0.168139	0.0617942	0.0532343	0.376288	1.36258	0	0.0632139	0	0.17539	0.281176	0.147337	0.293641	0	0.211859	0.168623	0	0.147465
Gm15584	ENSMUSG00000085822	0	0	0	0.131531	0	0	0	0	0	0.130006	0	0.136515	0	0	0	0.12499	0	0
Gm37749	ENSMUSG00000104269	0	0	0	0	0	0	0	0	0	0	0	0	0	0	0	0	0	0
Gm9931	ENSMUSG00000102134	0	0	0	0	0	0	0	0	0	0	0	0	0	0	0	0	0	0
Gm17867	ENSMUSG00000100380	0.234436	0.302413	0	1.53195	1.08286	0	0	0	0	0	0.288983	0.264999	0	0	3.04839	1.21314	0	0
Gm38284	ENSMUSG00000104331	0	0	0	0	0	0	0	0	0	0	0	0	0	0	0	0	0	0
Gm29516	ENSMUSG00000101973	0	0	0	0	0	0	0	0	0	0	0	0	0	0	0	0	0	0
Gm29515	ENSMUSG00000099629	0	0	0	0	0	0.184543	0	0	0	0	0	0	0	0	0	0	0	0
Gm22966	ENSMUSG00000088582	0	0	0	0	0	0	0	0	0	0	0	0	0	0	0	0	0	0
Gm19891	ENSMUSG00000101208	0	0	0	0	0	0	0	0	0	0	0	0	0	0	0	0	0	0
Gm18505	ENSMUSG00000101735	0	0	0	0	0	0	0	0	0	0	0	0	0	0	0	0	0	0
Gm4034	ENSMUSG00000099842	0	0	0	0	0	0	0	0	0	0	0	0	0	0	0	0	0	0
Gm29022	ENSMUSG00000101074	0	0	0	0	0	0	0	0	0	0	0	0	0	0	0	0	0	0
Gm5703	ENSMUSG00000101564	0	0	0	0	0	0	0	0	0	0	0	0	0	0	0	0	0	0
Gm15443	ENSMUSG00000082588	0	0	0	0	0	0	0	0	0	0	0	0	0	0	0	0	0	0
Gm18751	ENSMUSG00000100917	0	0	0	0	0	0	0	0	0	0	0	0	0	0	0	0	0	0
Gm29020	ENSMUSG00000102074	0	0	0	0	0	0	0	0	0	0	0	0	0	0	0	0	0	0
Gm18701	ENSMUSG00000101457	0	0	0	0	0	0	0	0	0	0	0	0	0	0	0	0	0	0
Gm37630	ENSMUSG00000102314	0	0	0	0	0	0	0	0	0	0	0	0	0	0	0	0	0	0
Gm38189	ENSMUSG00000102309	0	0	0	0	0	0	0	0	0	0	0	0	0	0	0	0	0	0
Gm29398	ENSMUSG00000101011	0	0	0	0	0	1.3363	0.321726	0	0	0	0	0	0.0685657	0	0	0	0	0
Gm37096	ENSMUSG00000103724	0	0	0	0	0	0	0	0	0	0	0	0	0	0	0	0	0	0
Gm37775	ENSMUSG00000104036	0	0	0	0	0	0	0	0	0	0	0	0	0	0	0	0	0	0
Gm23535	ENSMUSG00000088167	0	0	0	0	0	0	0	0	0	0	0	0	0	0	0	0	0	0
n-R5s218	ENSMUSG00000084532	0	0	0	0	0	0	0	0	0	0	0	0	0	0	0	0	0	0
Pla2g4a	ENSMUSG00000056220	0.114742	0.35153	0.21759	0.281173	0.132499	1.49935	0.086636	0.333883	0.0708326	0.0926375	0.353599	0.210764	0.110782	0.063347	0.1865	0.222659	0.0597862	0.0973604
n-R5s219	ENSMUSG00000077516	0	0	0	0	0	0	0	0	0	0	0	0	0	0	0	0	0	0
Gm19136	ENSMUSG00000099701	0	0	0	0	0	0	0	0	0	0	0	0	0	0	0	0	0	0
Gm44329	ENSMUSG00000104812	0	0	0	0	0	0	0	0	0	0	0	0	0	0	0	0	0	0
Ptgs2os	ENSMUSG00000097028	0	0	0	0	0.0720802	0.130506	0.125682	0	0	0	0	0	0	0	0	0	0	0
Ptgs2	ENSMUSG00000032487	0.500351	2.29775	1.82177	0	0.184891	0.585822	0.120893	0.194127	0.0790727	0.0861785	0.0493417	0.859685	0.386468	0	0.390367	0.0414269	0.0208566	0.113215
Gm9687	ENSMUSG00000101199	0	0	0	0	0	0	0	0	0	0	0	0	0	0	0	0	0	0
Ptgs2os2	ENSMUSG00000097754	0	0	0.0498072	0	0	0.878613	0.105767	0	0	0	0	0	0	0	0	0	0	0
Gm15453	ENSMUSG00000099875	0	0	0	0	0	0	0	0	0	0	0	0	0	0	0	0	0	0
Gm4322	ENSMUSG00000100690	0	0	0	0	0	0	0	0	0	0	0	0	0	0	0	0	0	0
Pdc	ENSMUSG00000006007	0	0	0	0	0	0.915331	0	0	0	0	0	0	0.0352244	0	0	0	0.0285145	0
2310030A07Rik	ENSMUSG00000099447	0	0	0	0	0	0.628352	0.302563	0.291509	0	0	0	0	0	0	0	0	0	0
Gm37764	ENSMUSG00000102990	0	0	0	0	0	0	0	0	0	0	0	0	0	0	0	0	0	0
BC003331	ENSMUSG00000006010	21.8429	28.6669	26.8584	26.3459	23.7517	18.5103	24.3084	33.5691	20.7355	27.0753	37.3426	26.8893	35.7459	22.3491	22.8209	31.3757	19.0115	23.0427
Tpr	ENSMUSG00000006005	129.837	157.121	147.503	125.893	121.905	101.155	122.245	130.875	119.625	120.899	148.679	144.395	128.974	126.104	122.587	136.047	112.069	124.642
Prg4	ENSMUSG00000006014	0.299837	0.966946	0.832583	0.781396	1.53334	6.5375	0.258734	0.581656	0.232692	0.461095	0.712803	0.411553	0.413557	0.567548	1.11394	0.66496	0.491008	0.605754
Ska2l-ps	ENSMUSG00000101519	0	0	0	0	0	0	0	0	0	0	0	0	0	0	0	0	0	0
Hmcn1	ENSMUSG00000066842	0	0	0.00820288	0.00471106	0.0299702	1.33848	0.0435476	0	0	0	0.00533209	0.00488956	0	0	0	0	0.00450774	0
Gm20631	ENSMUSG00000093650	0.0401743	0	0	0	0.0618553	1.17592	0	0.0259782	0.0132269	0	0.0165073	0.0302745	0.0172391	0	0	0.0277188	0	0
Gm29188	ENSMUSG00000099622	0	0	0	0	0	0.499732	0	0	0	0	0	0	0	0	0	0	0	0
Gm22756	ENSMUSG00000096851	0	0	0	0	0	0	0	0	0	0	0	0	0	0	0	0	0	0
Gm37671	ENSMUSG00000102628	0	0	0	0	0	0	0	0	0	0	0	0	0	0	0	0	0	0
Gm19087	ENSMUSG00000100595	0	0	0	0	0	0	0	0	0	0	0	0	0	0	0	0	0	0
Gm8941	ENSMUSG00000097426	0.203925	0	0.193356	0	0	2.9845	0	0	0.10071	0.10976	0	0.115255	0	0	0	0	0	0
C730036E19Rik	ENSMUSG00000102095	0	0	0.315476	0.0905917	0	0	0.502442	0	0	0	0	0	0	0.489837	0	0.0860867	0	0
Gm24402	ENSMUSG00000088498	0	0	0	0	0	0	0	0	0	0	0	0	0	0	0	0	0	0
Gm10138	ENSMUSG00000100954	0.871955	0.562395	1.03346	0.830945	0.251724	0.911521	0	0.845758	0.968899	0.703979	0.940484	0.61602	0.701555	0.641856	0	0.902426	0.227166	0.123312
Ivns1abp	ENSMUSG00000023150	205.372	249.802	186.988	176.41	179.643	137.38	131.996	172.128	179.227	127.614	174.988	172.265	137.759	150.419	123.359	129.795	170.536	149.175
Swt1	ENSMUSG00000052748	15.7391	17.6717	16.588	15.6551	14.4367	11.7114	18.5728	14.9217	12.5188	15.7084	15.7737	12.9619	17.1914	17.599	12.2055	13.5165	14.6146	16.0156
Trmt1l	ENSMUSG00000053286	19.659	28.3346	22.6103	29.9481	26.6012	15.9587	29.0791	35.7133	17.8988	29.4531	36.0114	21.9892	37.2544	19.4028	24.5453	25.1768	18.4409	23.2199
Mir7682	ENSMUSG00000106406	0	0	0	0	0	0	0	0	0	0	0	0	0	0	0	0	0	0
Gm37893	ENSMUSG00000103928	0	0	0	0	0	0	0	0	0	0	0	0	0	0	0	0	0	0
Rnf2	ENSMUSG00000026484	47.5979	59.9384	52.4809	63.9462	63.8125	41.5151	68.1548	74.2391	42.472	58.9608	77.2904	47.6271	72.1963	46.7601	56.0292	59.4215	45.829	53.9005
Gm36527	ENSMUSG00000103238	0	0	0	0	0	0	0	0	0	0	0	0	0	0	0	0	0	0
Gm29072	ENSMUSG00000100981	0	0	0	0	0.312241	0	0	0	0	0	0	0	0	0	0	0	0	0
Gm19503	ENSMUSG00000100551	0	0	0	0	0	0	0	0	0	0	0	0	0	0	0	0	0	0
Gm28181	ENSMUSG00000100357	0	0	0	0	0	2.78963	0	0	0	0	0	0	0	0	0	0	0	0
Fam129a	ENSMUSG00000026483	43.3977	147.388	51.9715	36.9095	35.2259	47.2626	51.5178	132.859	27.4191	38.7076	107.572	53.3657	46.7689	26.0757	37.1465	34.0392	9.60412	20.6988
2810414N06Rik	ENSMUSG00000100594	1.46026	2.99676	1.88806	1.51808	2.45271	3.33058	0.80187	3.47658	1.57344	2.57225	4.17278	2.55098	2.3925	1.46579	0.863084	2.12954	0.899207	1.50188
Edem3	ENSMUSG00000043019	33.1549	47.3642	39.7996	46.6931	43.9258	34.359	40.7249	49.2971	37.7136	41.9068	48.1825	41.9265	47.933	38.9983	42.1216	43.2338	35.0148	41.1017
1700025G04Rik	ENSMUSG00000032666	10.0311	7.75385	13.7581	43.5897	46.3699	52.4478	107.641	73.041	36.352	89.6675	70.1937	58.7689	81.4139	67.4064	40.6474	45.0999	32.2274	42.0785
Gm25279	ENSMUSG00000084557	0	0	0	0	0	0	0	0	0	0	0	0	0	0	0	0	0	0
Gm28610	ENSMUSG00000100685	0	0	0	0.245892	0	8.49668	0	0	0	0	0	0	0.290644	0	0	0	0	0
Gm8964	ENSMUSG00000102090	0	0	0	0	0	0	0	0	0	0	0	0	0	0	0	0	0	0
Gm38238	ENSMUSG00000103744	0	0	0	0	0	0	0	0	0	0	0	0	0	0	0	0	0	0
Tsen15	ENSMUSG00000014980	14.9386	13.294	13.6713	13.4122	12.8832	14.4304	14.944	10.5463	15.5955	13.0277	9.67341	14.8021	9.67626	16.9123	8.29856	11.889	15.7646	12.8361
Colgalt2	ENSMUSG00000032649	0.0215935	0.0278548	0.0204743	0.0705527	0.0997407	0.993226	0.130434	0.251337	0.0853128	0.0697346	0.133089	0.0488173	0.111191	0	0	0.134088	0	0.0488598
Gm15618	ENSMUSG00000080878	0	0	0	0	0	0	0	0	0	0	0	0	0	0	0	0	0	0
Rgl1	ENSMUSG00000026482	7.61408	3.19635	11.0315	20.6509	19.2902	20.6537	37.9634	8.14931	21.0381	43.5255	10.3971	34.7422	61.8526	22.685	31.473	28.0561	16.9124	27.1608
Gm15479	ENSMUSG00000086145	0	0	0	0	0	0.676602	0	0	0	0	0	0	0	0	0	0	0	0
Gm7278	ENSMUSG00000080950	0	0	0	0	0	0	0	0	0	0	0	0	0	0	0	0	0	0
Gm28792	ENSMUSG00000099868	0	0	0	0	0	0.914785	0	0	0	0.470999	0	0	0.281627	0	0	0	0	0
Apobec4	ENSMUSG00000055547	0.117068	0	0	0	0	1.2238	0	0	0	0	0	0	0	0	0	0	0	0
Arpc5	ENSMUSG00000008475	352.199	404.242	386.796	519.096	467.953	410.745	540.068	435.332	464.187	508.719	412.8	506.009	487.042	536.54	466.085	492.469	485.004	576.164
Ncf2	ENSMUSG00000026480	2.75699	8.99061	4.85177	6.17345	7.74262	5.44138	4.39649	4.87766	3.09346	5.22338	10.141	6.13311	12.1522	3.01982	10.3246	5.136	2.94201	5.91388
Smg7	ENSMUSG00000042772	111.931	113.544	118.768	80.3963	87.8382	72.2342	88.7745	106.002	98.1913	111.341	106.15	104.709	108.474	100.537	92.1054	89.9005	100.058	107.957
Gm28791	ENSMUSG00000100394	0	0	0	0	0	0	0	0	0	0	0	0	0	0	0	0	0	0
1700040K01Rik	ENSMUSG00000103840	0	0	0	0	0	0	0	0	0	0	0	0	0	0	0	0	0	0
Gm8976	ENSMUSG00000100702	0	0	0	0	0	0	0	0	0	0	0	0	0	0	0	0	0	0
Nmnat2	ENSMUSG00000042751	0.0475684	0.204538	0.120275	1.13975	0.915497	3.04992	0.670444	2.79911	0.375872	0.8193	2.87319	0.501853	0.612359	0.18675	2.8865	2.05128	0.0826184	0.125573
Gm28960	ENSMUSG00000099969	0	1.19438	0	0	0	0	0	0	0.914527	0	0	0	0	0	0	0	0	0
Lamc2	ENSMUSG00000026479	0.0570123	0	0	0.00620924	0.0526682	2.47933	0.344378	0.0221197	0.0337871	0.0490978	0.0140555	0.012889	0.0146786	0	0	0	0	0.0129002
Lamc1	ENSMUSG00000026478	2.96978	3.21625	5.47413	4.65248	5.70709	5.56037	5.0871	7.07241	2.80196	5.57071	9.19293	3.73273	7.31804	4.58426	4.03454	3.42909	2.80612	2.92109
Gm38009	ENSMUSG00000103818	0	0	0	0	0	0	0	0	0	0	0	0	0	0	0	0	0	0
Gm8818	ENSMUSG00000079138	0	0	0	0	0	0	0	0	0	0	0	0	0	0	0	0	0	0
E330020D12Rik	ENSMUSG00000073538	0.400806	0.465323	0.418036	0.43652	0.833099	4.52512	0.807012	0.699775	0.831352	0.172583	0.741096	0.362447	0.670757	0.354045	0.260586	0.207406	0.41768	0.634836
Shcbp1l	ENSMUSG00000042708	0.197659	0.478074	0.468537	0.12109	0.228248	1.13645	0.348233	0.0958602	0.244038	0.132984	0.121825	0.279285	0.413483	0.0727495	0.481908	0.127854	0.283223	0.279528
Gm25588	ENSMUSG00000064435	0	0	0	0	0	0	0	0	0	0	0	0	0	0	0	0	0	0
Gm37669	ENSMUSG00000103543	0	0	0	0	0	0	0	0	0	0	0	0	0	0	0	0	0	0
Dhx9	ENSMUSG00000042699	172.284	169.594	165.346	114.918	114.888	112.975	111.832	120.672	154.3	122.379	117.17	146.755	123.157	130.264	108.154	122.345	148.433	133.755
Npl	ENSMUSG00000042684	0.105665	0.34076	0.0500943	0	0	1.54643	0	0.10249	0.104367	0.284364	0.195376	0.179161	0	0	0.343493	0	0.0550567	0.119545
Gm6652	ENSMUSG00000099858	0	0	0	0	0	0	0	0	0	0	0	0	0	0	0	0	0	0
Rgs8	ENSMUSG00000042671	0.104596	0.294382	0.00901593	0.0310681	0.197645	3.41943	0.134019	0.57183	0.356893	0.204719	0.058606	0.0752388	0.0612042	0.027998	0	0.00984103	0.406272	0.0645467
Gm29529	ENSMUSG00000100945	0	0	0	0	0	4.29462	0.258492	0	0	0	0	0	0	0	0	0	0	0
5530400K19Rik	ENSMUSG00000102404	0	0	0	0	0	0	0	0	0	0	0	0	0	0	0	0	0	0
C230024C17Rik	ENSMUSG00000100334	0.30216	0.248039	0.182318	0	0.12688	1.72293	0.0553083	0.319725	0.379843	0.147849	0	0.0931507	0.0707232	0.242644	0.357183	0.028429	0.0858766	0.0310773
Rgs16	ENSMUSG00000026475	158.6	208.582	100.625	3.77732	7.24069	17.862	3.55082	92.2173	169.967	62.6049	12.2702	33.0025	9.78722	21.6359	23.4409	18.211	168.871	51.786
Gm28513	ENSMUSG00000099568	0.598136	1.15736	0.70892	0.732862	0	4.37694	0.301083	2.03058	1.32927	0.321939	0	0.507086	0	0.660442	0	0.464278	2.33744	0.507529
Rnasel	ENSMUSG00000066800	2.63633	12.6238	6.21653	44.0308	40.8034	26.7227	33.5722	57.06	18.214	29.8802	54.3269	32.3123	49.6634	13.0866	38.3188	44.8982	6.12754	15.1786
Gm28512	ENSMUSG00000100183	0.120294	0.155175	0.570299	3.79938	4.72296	6.53915	6.78187	3.96713	1.18817	0.388482	2.52083	0.815863	2.9423	1.4168	0.782099	3.73494	0	1.22486
Rgsl1	ENSMUSG00000042641	0	0.0679691	0	0	0.0405633	1.32196	0.212183	0.0340718	0	0.0378135	0.151551	0	0.15827	0	0.11419	0	0	0
Teddm2	ENSMUSG00000045968	0.0458322	0.295609	0	0.199664	0.317549	4.0246	0.830536	0.355641	0	0.0493372	0.395473	0.207229	0.354005	0	0.59596	0.284603	0	0.0518525
Teddm1b	ENSMUSG00000043282	0	0.0935842	0.034394	0.0395062	0.0837751	1.21344	0.21911	0.0703683	0.0358283	0.156192	0.0894281	0.041003	0.186785	0	0	0.0375416	0.0378011	0.0410388
Gm38352	ENSMUSG00000102459	0	0	0	0	0	0	0	0	0	0	0	0	0	0	0	0	0	0
Teddm1a	ENSMUSG00000047053	0	0.0897826	0	0.416915	0	3.49244	0.420418	0.135019	0	0.224771	0.257386	0	0.179198	0	0	0.360165	0	0
Mir8114	ENSMUSG00000099227	0	0	0	0	0	0	0	0	0	0	0	0	0	0	0	0	0	0
Glul	ENSMUSG00000026473	39.3083	66.6121	49.5902	150.334	174.367	58.019	132.577	144.001	39.9153	95.4971	178.006	72.8701	120.31	43.8192	133.97	142.715	30.4422	46.7812
Gm29290	ENSMUSG00000100014	0	0	0	0	0	0.642035	0	0	0	0	0	0	0	0	0	0	0	0
Gm29291	ENSMUSG00000101903	0	0	0	0.237131	0.502849	0.910439	0.438393	0.844753	0	0	0	0	0	0	0	0.112669	0	0.123165
Gm28286	ENSMUSG00000100502	0	0	0	0.596267	0.361262	0.654087	0	0	0	0	0	0	0	0	0	0.16189	0	0
A830008E24Rik	ENSMUSG00000100627	0.0487836	0	0	0	0	1.7679	0	0	0	0	0	0	0.0209334	0.0478802	0	0	0.0169458	0
Gm25336	ENSMUSG00000088669	0	0	0	0	0	0	0	0	0	0	0	0	0	0	0	0	0	0
Zfp648	ENSMUSG00000066797	0	0	0	0	0	0.810348	0	0	0	0	0	0	0	0	0	0	0.100976	0
4930452N14Rik	ENSMUSG00000099933	0	0.57868	0.141784	0	0	0	0	0	0	0.16097	0	0	0.192499	0	0	0	0	0.169176
4930532M18Rik	ENSMUSG00000100221	0	0	0.110577	0	0	0.487652	0.234814	0	0.115189	0.50216	0	0	0	0	0	0	0	0
n-R5s220	ENSMUSG00000064860	0	0	0	0	0	0	0	0	0	0	0	0	0	0	0	0	0	0
Gm18727	ENSMUSG00000100031	0	0	0	0	0	0	0	0	0	0	0	0	0	0	0	0	0	0
Cacna1e	ENSMUSG00000004110	0.0353265	0.359495	0.178643	0.607038	1.30539	2.41272	0.126451	0.266506	0.0271386	0.0760561	0.580615	0.186349	0.338548	0.121353	0.102079	0	0.049085	0.239801
Gm29282	ENSMUSG00000101880	0.387587	0.999946	1.8375	1.58296	0.447568	1.6207	0.780396	0.375942	1.33989	1.04307	1.91108	1.75247	1.24737	1.14123	0	1.40396	3.23124	2.85024
Gm29441	ENSMUSG00000101433	0	0	0	0	0	0	0	0	0	0	0	0	0	0	0	0	0	0
Gm9530	ENSMUSG00000096950	0.223503	0.0360389	0.10596	0.273846	0	0.817758	0	0.108394	0.220758	0.180447	0.0344384	0.0947406	0.0719303	0	0	0.0289142	0.116456	0.126431
Ier5	ENSMUSG00000056708	376.255	445.796	399.574	308.532	428.311	154.792	162.254	114.585	200.339	157.319	137.653	176.55	156.255	245.72	446.06	409.413	225.162	214.248
Mr1	ENSMUSG00000026471	1.10347	2.64916	1.49676	16.3577	15.4678	11.1509	11.541	19.6224	7.47799	10.3607	20.1388	13.9978	15.5468	7.37815	15.3449	16.3691	3.83308	8.58284
Stx6	ENSMUSG00000026470	32.9198	65.003	45.812	16.8529	15.7869	14.7525	15.3564	18.2928	16.7189	18.2353	21.9366	18.0926	21.7402	16.3842	17.372	15.0618	17.1664	18.6367
Gm8850	ENSMUSG00000104181	0	0	0	0	0	0	0	0	0	0	0	0	0	0	0	0	0	0
BC034090	ENSMUSG00000033722	0.104979	0.383688	0.248846	0.00952778	0.121225	1.02427	0.105686	0.0339417	0.0518447	0.0376692	0.0862702	0.0988878	0.0900948	0.0257588	0	0.018108	0.0182331	0.138564
Gm37622	ENSMUSG00000103670	0	0	0	0	0	2.68979	1.29518	0	0	0	0	0	0	0	0	0	0	0
Xpr1	ENSMUSG00000026469	8.00915	14.3248	10.4838	16.6223	15.3104	12.8442	19.6897	19.6337	10.524	17.8181	21.254	14.9261	22.3044	14.3262	12.0526	14.7154	11.3848	13.9346
Gm22569	ENSMUSG00000093286	0	0	0	0	0	0	0	0	0	0	0	0	0	0	0	0	0	0
Gm5532	ENSMUSG00000073535	0.0415523	0.0536009	0.0393987	0.0452548	0	2.25876	0.167329	0	0	0	0	0	0.213965	0	0	0.0430043	0.173207	0
Acbd6	ENSMUSG00000033701	14.8015	9.58336	11.9333	10.0714	9.15298	8.25631	7.69373	9.56202	13.3149	9.7711	10.7162	10.2282	9.14316	10.791	10.436	9.48235	14.3293	10.3818
Lhx4	ENSMUSG00000026468	0.0319388	0.0411999	0.0151417	0.0260885	0.184407	2.53749	0.192924	0.0929376	0.0157732	0.120335	0.118111	0.0180513	0.0822311	0.0235105	0	0.0330549	0.0166417	0.0180671
Gm37089	ENSMUSG00000103180	0	0	0	0	0	0	0	0	0	0	0	0	0	0	0	0	0	0
Qsox1	ENSMUSG00000033684	13.5518	21.607	23.0895	20.7052	21.3349	17.3546	35.1935	32.3782	15.0456	35.8379	37.0957	24.3819	45.5001	23.0392	23.2117	20.1066	22.8965	35.2584
Gm37539	ENSMUSG00000102299	0	0	0	0	0	0	0	0	0	0	0	0	0	0	0	0	0	0
Gm37571	ENSMUSG00000102558	0	0.192579	0	0.650372	1.37915	1.87278	1.20237	0	0	0	0.184027	0.168753	0.960925	0	0	0.463522	0.311151	0.168901
Cep350	ENSMUSG00000033671	29.825	43.775	40.5181	77.3042	77.7685	47.7398	76.1837	70.443	37.4517	61.32	80.1601	53.17	73.9099	56.0208	63.6174	67.1003	35.2448	49.5389
Gm38038	ENSMUSG00000103717	0	0	0	0	0	0	0	0	0	0	0	0	0	0	0	0	0	0
Gm36934	ENSMUSG00000103771	0	0	0	0	0	0	0	0	0	0	0	0	0	0	0	0	0	0
Gm37383	ENSMUSG00000102837	0	0	0	0	0	0	0	0	0	0	0	0	0	0	0	0	0	0
Gm23744	ENSMUSG00000077419	0	0	0	0	0	0	0	0	0	0	0	0	0	0	0	0	0	0
Gm9694	ENSMUSG00000102833	0	0	0	0	0	0	0	0	0	0	0	0	0	0	0	0	0	0
Tor1aip1	ENSMUSG00000026466	52.6993	72.9891	65.3058	57.1458	59.2493	47.4333	72.5827	59.7669	54.0282	81.2613	63.1846	64.8214	94.1656	69.1476	61.1834	61.6657	67.6227	82.987
9430034N14Rik	ENSMUSG00000102964	0	0	0	0	0	0	0	0	0	0	0	0	0	0	0	0	0	0
Tor1aip2	ENSMUSG00000050565	36.5543	45.4477	39.8833	30.8821	29.5341	26.1129	36.6604	40.5681	33.2667	40.142	42.4733	35.8459	45.2395	35.7066	28.2528	31.1217	34.0104	34.8308
Fam163a	ENSMUSG00000015484	0	0.0304595	0.0671666	0	0.109067	0.888628	0.190174	0	0	0	0.0582135	0	0	0.0347631	0	0	0.0246068	0
Gm38113	ENSMUSG00000102932	0	0	0	0	0	0	0	0	0	0	0	0	0	0	0	0	0	0
Tdrd5	ENSMUSG00000060985	0	0.0170454	0	0.0215869	0.0305175	1.32609	0.0532114	0	0	0	0	0	0	0	0	0	0	0
A430050A11Rik	ENSMUSG00000102372	0	0	0	0	0	0	0	0	0	0	0	0	0	0	0	0	0	0
4930518J20Rik	ENSMUSG00000103705	0	0	0	0	0	0	0	0	0	0	0	0	0	0	0	0	0	0
Nphs2	ENSMUSG00000026602	0	0	0	0.0480578	0.0679396	0.984069	0	0.0570669	0	0	0	0	0.0378696	0	0	0	0.0306558	0.0332815
Axdnd1	ENSMUSG00000026601	0.0304836	0.176953	0.115615	0.1245	0	1.33841	0.61378	0.206974	0.0301091	0.180482	0.3194	0.189518	0.529771	0.112197	0.0990954	0.157745	0.0794176	0.120708
Gm2000	ENSMUSG00000078193	2784.53	1486.95	1642.96	899.723	928.148	754.531	711.296	1103.29	1897.84	1262.81	756.161	971.882	742.217	1170.88	1137.01	1056.76	1975.08	901.651
Soat1	ENSMUSG00000026600	4.81212	11.0744	9.16982	15.0396	18.0759	15.4242	30.4244	19.9233	8.34087	23.9354	21.6152	15.1649	23.9474	20.6471	10.4693	10.2997	10.1172	16.3009
Gm37648	ENSMUSG00000103199	0	0	0	0	0	0	0	0	0	0	0	0	0	0	0	0	0	0
Gm10031	ENSMUSG00000101523	11.4364	5.48208	4.09506	3.33025	1.43633	6.79037	5.35673	6.30047	5.05075	6.69483	2.42765	3.12445	3.38037	22.2289	0	0.822448	10.2617	9.57698
Abl2	ENSMUSG00000026596	31.3611	34.3126	28.5688	27.5416	26.8349	31.9412	31.4613	33.6871	30.5063	24.5407	33.9291	28.8394	28.3313	33.3252	21.7415	23.5939	26.9411	24.1402
Gm38043	ENSMUSG00000104293	0	0	0	0	0	0	0	0	0	0	0	0	0	0	0	0	0	0
Tor3a	ENSMUSG00000060519	4.85171	12.6993	8.08395	23.7524	19.5273	11.3255	16.882	24.6262	9.37484	17.6204	25.6062	15.0683	21.102	7.5242	20.978	20.865	5.39958	9.64574
Fam20b	ENSMUSG00000033557	20.8832	28.5025	26.2128	34.281	35.7741	33.4345	40.0063	33.2729	26.2117	34.5192	36.3457	36.0229	35.4812	35.284	30.5115	33.8905	27.448	32.8143
Gm19918	ENSMUSG00000102961	0	0	0	0	0	0	0	0	0	0	0	0	0	0	0	0	0	0
Gm15428	ENSMUSG00000046057	0	0	0	0	0	0	0	0	0	0	0	0	0	0	0	0	0	0
Ralgps2	ENSMUSG00000026594	0.256095	1.76568	0.904303	5.18396	10.2383	2.54791	2.50708	0.753767	0.270393	0.446792	2.59077	1.05811	1.64839	1.78114	0.861214	0.310742	0.230066	0.619433
Gm28693	ENSMUSG00000101964	0	0	0	0	0	0	0	0	0	0	0	0	0	0	0	0	0	0
Angptl1	ENSMUSG00000033544	0	0	0.0305926	0.140559	0.149032	2.42848	0	0	0	0	0.0795441	0	0.124606	0.237505	0	0.0333923	0.0336232	0
Gm37802	ENSMUSG00000103303	0	0	0	0	0	0	0	0	0	0	0	0	0	0	0	0	0	0
Gm37943	ENSMUSG00000102960	0	0	0	0	0	0	0	0	0	0	0	0	0	0	0	0	0	0
4930439D14Rik	ENSMUSG00000101905	0	0	0	0	0	0	0	0	0	0	0	0	0	0	0	0	0	0
Gm28694	ENSMUSG00000101768	0	0	0	0.138272	0	1.59264	0	0	0	0	0	0	0	0	0	0	0	0
Gm10531	ENSMUSG00000103325	0	0	0	0	0	0	0	0	0	0	0	0	0	0	0	0	0	0
Tex35	ENSMUSG00000026592	0.0838649	0	0.0795184	0	0	1.40273	0	0	0	0	0	0	0	0	0	0	0	0
RP24-201K16.2	ENSMUSG00000109913	0.149048	0	0.0706615	0	0	2.49297	0	0	0	0	0	0	0	0	0	0.0771281	0	0
Rasal2	ENSMUSG00000070565	2.13483	2.77107	2.30884	0.893693	1.09394	1.56219	1.47758	2.34247	1.18609	1.70203	2.31083	1.03313	1.48576	0.599124	0.650611	0.731875	1.23054	1.49444
Gm37788	ENSMUSG00000102326	0	0	0	0	0	0	0	0	0	0	0	0	0	0	0	0	0	0
Gm37578	ENSMUSG00000102391	0	0	0	0	0	0	0	0	0	0	0	0	0	0	0	0	0	0
Gm6058	ENSMUSG00000087632	0	0	0	0	0	0	0	0	0	0	0	0	0	0	0	0	0	0
Gm37060	ENSMUSG00000103808	0	0	0	0	0	0	0	0	0	0	0	0	0	0	0	0	0	0
2810025M15Rik	ENSMUSG00000049881	9.28246	10.7579	8.32005	7.66117	7.53678	6.36803	5.54859	11.9579	9.81308	10.4607	8.93927	6.47591	7.65517	3.84352	3.30041	6.00428	5.81907	8.12246
BC026585	ENSMUSG00000033488	3.43651	2.98642	2.60672	4.76704	4.09364	2.11765	1.6752	8.28052	4.28752	4.43918	6.95612	4.57965	3.95822	1.01186	8.93705	7.56245	2.56338	2.5783
Gm15486	ENSMUSG00000087093	0	0	0	0	0	1.26919	1.22228	0	0	0	0	0.171547	0	0	0	0	0	0
Sec16b	ENSMUSG00000026589	0.0847175	0.196708	0.20885	2.23284	1.64351	2.69227	1.05757	1.15041	0.184089	0.437742	1.27404	0.459658	1.09059	0.124723	0.771113	0.754031	0.176568	0.44089
Gm37682	ENSMUSG00000103021	0	0	0	0	0	0	0	0	0	0	0	0	0	0	0	0	0	0
Gm7412	ENSMUSG00000103501	0	0	0	0	0	0	0	0	0	0	0	0	0	0	0	0	0	0
Gm37713	ENSMUSG00000102245	0	0	0	0	0	0	0	0	0	0	0	0	0	0	0	0	0	0
Gm38213	ENSMUSG00000103962	0	0	0	0	0	0	0	0	0	0	0	0	0	0	0	0	0	0
Gm38256	ENSMUSG00000102789	0	0	0	0	0	0.806936	0	0	0	0	0	0	0	0	0	0	0	0
Brinp2	ENSMUSG00000004031	0.0165938	0	0.0157338	0.00903621	0.0383236	2.63671	0.100234	0	0	0.0357257	0	0	0	0	0	0	0	0
Astn1	ENSMUSG00000026587	0.0372657	0	0	0.00507329	0.0645491	1.75305	0.0375167	0	0	0.0200578	0	0	0	0	0	0	0	0
Gm37861	ENSMUSG00000103762	0	0	0	0	0	0	0	0	0	0	0	0	0	0	0	0	0	0
Gm37679	ENSMUSG00000103971	0	0	0	0	0	1.60778	0	0	0	0	0	0	0	0	0	0	0	0
Mir488	ENSMUSG00000070103	0	0	0	0	0	0	0	0	0	0	0	0	0	0	0	0	0	0
Gm37367	ENSMUSG00000102508	0	0	0	0	0	0	0	0	0	0	0	0	0	0	0	0	0	0
Gm37848	ENSMUSG00000102618	0	0	0	0	0	0	0	0	0	0	0	0	0	0	0	0	0	0
Pappa2	ENSMUSG00000073530	0.00890463	0	0	0	0.123392	1.34045	0.0358585	0	0.0263857	0	0	0.0100655	0	0	0	0	0	0
1600012P17Rik	ENSMUSG00000047661	0	0	0.067063	0	0.0816742	0.591504	0	0	0	0	0	0	0.0455253	0	0	0	0	0
4930562F17Rik	ENSMUSG00000104014	0	0	0	0	0	1.1978	0	0	0	0	0	0	0.122918	0	0	0	0	0
Gm4953	ENSMUSG00000061992	0	0	0	0	0	0	0	0	0	0	0	0	0	0	0	0	0	0
Gm7430	ENSMUSG00000104169	0	0	0	0.0436329	0.185052	0.670096	0	0	0	0.0862538	0	0	0	0	0	0	0	0
Rfwd2	ENSMUSG00000040782	21.8522	23.8324	20.131	19.1731	15.1439	15.2609	20.4291	22.1505	19.041	22.5453	20.6272	19.9937	23.2767	19.2404	20.0852	17.9924	20.2472	18.6405
Gm37115	ENSMUSG00000103572	0	0	0	0	0	0	0	0	0	0	0	0	0	0	0	0	0	0
Gm37088	ENSMUSG00000103186	0	0	0	0	0	0	0	0	0	0	0	0	0	0	0	0	0	0
Scarna3a	ENSMUSG00000089536	0	0	0	0	0	0	0	0	0	0	0	0	0	0	0	0	0	0
Mir1843b	ENSMUSG00000105399	0	0	0	0	0	0	0	0	0	0	0	0	0	0	0	0	0	0
Gm31256	ENSMUSG00000103289	0	0	0	0	0	0	0	0	0	0	0	0	0	0	0	0	0	0
Gm37757	ENSMUSG00000103389	0	0	0	0	0	0	0	0	0	0	0	0	0	0	0	0	0	0
Tnr	ENSMUSG00000015829	0.0284959	0.0183794	0.00675477	0.00387939	0.230341	2.88953	0.0860637	0.0138199	0	0.0076688	0.0351263	0.00805274	0.0458544	0.0419524	0.0926338	0.00737294	0.0148478	0.0402988
Gm37731	ENSMUSG00000103225	0	0	0	0	0	0	0	0	0	0	0	0	0	0	0	0	0	0
Gm10530	ENSMUSG00000073528	0	0	0	0	0.169089	3.67375	0.147415	0	0	0	0	0	0	0	0	0	0	0
Gm38039	ENSMUSG00000103719	0	0	0	0	0.477877	0	0	0	0	0	0	0	0	0	0	0	0	0
Gm24719	ENSMUSG00000088145	0	0	0	0	0	0	0	0	0	0	0	0	0	0	0	0	0	0
Gm37294	ENSMUSG00000104111	0.185555	0.718079	0.351877	0	0	3.1036	0.373611	0	0	0.199746	0	0	0	0	0	0	0.193367	0
4930523C07Rik	ENSMUSG00000090394	17.3261	73.7895	28.6498	59.3164	51.6405	23.7599	52.7763	30.282	12.882	26.6562	32.9685	19.4843	28.0972	20.8667	30.0831	31.469	8.94166	14.1226
4930562F07Rik	ENSMUSG00000026729	4.39416	24.5187	7.36392	15.1918	14.1605	0.854615	7.20148	4.75774	6.56074	5.83026	3.52708	2.65679	9.2086	3.9116	3.98635	8.14359	4.89864	5.89627
Tnn	ENSMUSG00000026725	0.047274	1.05702	0.179296	0.394729	0.618686	1.58141	0.444196	0.427968	0.0622576	0.0508893	0.796405	0.178124	0.142	0.208794	0.512257	0.228321	0.0328429	0.0178279
Mrps14	ENSMUSG00000058267	37.5041	33.1358	27.3439	29.9221	31.4495	31.2942	27.3616	26.6349	41.4064	26.9553	24.936	34.2202	17.7111	32.3914	25.2432	24.4594	31.7239	23.8732
Cacybp	ENSMUSG00000014226	186.09	156.141	148.735	112.259	98.6751	119.158	121.241	59.2983	154.824	78.4441	52.4777	126.115	58.8527	159.174	82.038	85.3014	122.342	105.354
4933417C20Rik	ENSMUSG00000103006	0	0	0	0	0	0	0	0	0	0	0	0	0	0	0	0	0	0
Rabgap1l	ENSMUSG00000026721	22.1926	28.5604	25.818	43.9363	56.7866	24.5451	34.1685	42.8784	21.0896	25.6917	48.5773	29.1308	32.8884	18.6308	35.0195	38.8987	17.6456	22.2628
Gm36975	ENSMUSG00000104302	0	0.0646847	0.142637	0.0819191	0.115809	0.62904	0	0	0	0.0539794	0	0.056682	0	0	0	0.0518969	0.104511	0.170194
Mir1927	ENSMUSG00000089204	0	0	0	0	0	0	0	0	0	0	0	0	0	0	0	0	0	0
9430087J23Rik	ENSMUSG00000103522	0	0	0	0	0	0	0	0	0	0	0	0	0	0	0	0	0	0
Gm37529	ENSMUSG00000103693	0.466701	0.437838	0.462627	0.58915	0.293959	2.74986	0.555271	0.452679	0.398108	0.159852	0.261496	0.239793	0.327706	0	0.137922	0.48301	0.331602	0.528005
Gm37212	ENSMUSG00000104026	0	0	0	0	0	0	0	0	0	0	0	0	0	0	0	0	0	0
Gm37215	ENSMUSG00000104020	0	0	0	0	0	0	0	0	0	0	0	0	0	0	0	0	0	0
Gm38302	ENSMUSG00000103391	0	0	0	0	0	0	0	0	0	0	0	0	0	0	0	0	0	0
6720464F23Rik	ENSMUSG00000103432	0	0	0	0	0	0	0	0	0	0	0	0	0	0	0	0	0	0
Gm23528	ENSMUSG00000077759	0	0	0	0	0	0	0	0	0	0	0	0	0	0	0	0	0	0
Gm37873	ENSMUSG00000102172	0	0	0	0	0	0	0	0	0	0	0	0	0	0	0	0	0	0
Gm37328	ENSMUSG00000103200	0	0	0	0	0	0	0	0	0	0	0	0	0	0	0	0	0	0
Gm38329	ENSMUSG00000103632	0	0	0	0	0	0	0	0	0	0	0	0	0	0	0	0	0	0
Gm38126	ENSMUSG00000104053	0	0	0	0	0	0	0	0	0	0	0	0	0	0	0	0	0	0
Gm37083	ENSMUSG00000102852	1.54708	0.83153	0.366724	0	0	0.539093	0.259583	0.250099	0	0.416348	0.317841	0.145731	0.165966	0	0	0	0.537403	0
Gm38060	ENSMUSG00000103631	0	0	0	0	0	0	0	0	0	0	0	0	0	0	0	0	0	0
Gm24988	ENSMUSG00000077648	0	0	0	0	0	0	0	0	0	0	0	0	0	0	0	0	0	0
Gm6177	ENSMUSG00000057499	0	0	0	0	0	0	0	0	0	0	0	0	0	0	0	0	0	0
Rc3h1	ENSMUSG00000040423	37.6774	56.539	46.3621	63.2073	54.6285	43.6918	72.3369	64.0016	33.9478	53.9882	63.3909	42.736	60.66	53.202	45.2187	48.1217	36.5942	43.296
Gm37052	ENSMUSG00000103343	0	0	0	0	0	0	0	0	0	0	0	0	0	0	0	0	0	0
Gm37809	ENSMUSG00000103846	0	0	0	0	0	0	0	0	0	0	0	0	0	0	0	0	0	0
Gm37653	ENSMUSG00000103739	0	0	0	0	0	0	0	0	0	0	0	0	0	0	0	0	0	0
Serpinc1	ENSMUSG00000026715	0.28488	1.66449	1.27113	0.292013	0.580529	3.50361	1.85576	0.682675	0.413794	0.757646	1.65254	0.340962	1.22963	0.937497	0.108951	0.364208	0.349263	0.777314
Gm37729	ENSMUSG00000103222	0	0	0	0	0	0	0	0	0	0	0	0	0	0	0	0	0	0
Gm37072	ENSMUSG00000103680	0	0	0	0	0	0	0	0	0	0	0	0	0	0	0	0	0	0
Zbtb37	ENSMUSG00000043467	14.7187	19.8476	17.9981	18.8081	19.9277	14.0776	26.1728	37.6359	17.9161	30.3198	37.6922	22.3927	42.2232	15.1347	14.9829	18.7829	18.6081	24.0163
Gm37362	ENSMUSG00000104016	2.45788	4.2896	3.2901	2.36196	2.67129	1.8137	0.873329	2.80474	2.28488	3.73531	3.20799	3.92232	4.83918	1.70284	2.82	3.74083	2.56135	2.61716
Gas5	ENSMUSG00000053332	330.772	243.877	283.787	100.576	139.913	127.935	93.6562	92.2208	224.54	122.871	92.167	163.165	109.842	182.075	105.561	129.03	233.931	180.849
Gm26224	ENSMUSG00000064440	0	0	0	0	0	0	0	0	0	0	0	0	0	0	0	0	0	0
Gm22489	ENSMUSG00000080463	0	0	0	0	0	0	0	0	0	0	0	0	0	0	0	0	0	0
Gm22357	ENSMUSG00000064816	0	0	0	0	0	0	0	0	0	0	0	0	0	0	0	0	0	0
Gm23212	ENSMUSG00000084667	0	0	0	0	0	0	0	0	0	0	0	0	0	0	0	0	0	0
Snord78	ENSMUSG00000077220	0	0	0	0	0	0	0	0	0	0	0	0	0	0	0	0	0	0
Mir5117	ENSMUSG00000065160	0	0	0	0	0	0	0	0	0	0	0	0	0	0	0	0	0	0
Snord80_1	ENSMUSG00000065735	0	0	0	0	0	0	0	0	0	0	0	0	0	0	0	0	0	0
Snord80_2	ENSMUSG00000105780	0	0	0	0	0	0	0	0	0	0	0	0	0	0	0	0	0	0
Snord47	ENSMUSG00000064968	0	0	0	0	0	0	0	0	0	0	0	0	0	0	0	0	0	0
Gm25789	ENSMUSG00000065228	0	0	0	0	0	0	0	0	0	0	0	0	0	0	0	0	0	0
Dars2	ENSMUSG00000026709	4.48176	8.6492	5.83885	10.6078	9.90241	7.67327	12.1503	13.9997	5.9255	9.21214	15.8342	8.19742	12.016	6.33837	8.71857	8.50978	4.06365	5.849
Gm37634	ENSMUSG00000102864	0	0	0	0	0	0	0	0	0	0	0	0	0	0	0	0	0	0
Cenpl	ENSMUSG00000026708	5.72019	14.325	10.1276	9.14294	8.31794	4.87239	8.21152	12.2611	4.53388	12.5814	16.1698	7.46377	18.1593	5.71823	6.77227	7.94826	5.35388	10.2267
Klhl20	ENSMUSG00000026705	17.4912	19.1255	18.1944	22.546	21.6238	19.4896	21.1723	31.3367	23.2824	25.3082	28.0801	25.1215	30.4243	20.6614	22.3426	23.1392	20.6401	23.6069
Ankrd45	ENSMUSG00000044835	0.024542	0.158291	0.0930801	0	0	0.615735	0.0988293	0.0476093	0.0969619	0	0.181514	0.0554831	0.0315935	0	0	0	0.0255752	0.0277657
4930469G21Rik	ENSMUSG00000049160	0.153799	0.198395	0	0.0418759	0	3.21556	0	0.596713	0	0.248342	0.284377	0	0.296984	0.226427	0.499966	0.0795869	0.480823	0
Gm6185	ENSMUSG00000102817	0.0237104	0.336441	0.157371	0.0129115	0	0.59487	0.286441	0.137988	0.0468382	0.204189	0.292272	0.0804045	0.274706	0.383976	0	0	0.0247086	0.0536498
Prdx6	ENSMUSG00000026701	108.394	68.4467	95.721	64.1797	56.2841	101.279	157.716	106.421	117.002	112.947	102.435	89.3609	91.9648	262.806	56.4952	52.2276	107.233	85.6534
Gm19057	ENSMUSG00000104163	0	0	0	0	0	0	0	0	0	0	0	0	0	0	0	0	0	0
Tnfsf4	ENSMUSG00000026700	367.006	125.112	227.806	2.76408	3.79266	27.2593	41.9827	5.88874	42.4674	37.927	1.84027	9.45019	10.0577	199.055	12.618	2.1631	58.6002	22.7453
Tnfsf18	ENSMUSG00000066755	0.266208	0.572331	0.967576	0.0483214	0.61481	1.66973	0.625337	0.34428	0.131469	0.42985	0.875062	0.451371	0.913856	0.783835	0	0	0.138708	0.401568
Gm25488	ENSMUSG00000089353	0	0	0	0	0	0	0	0	0	0	0	0	0	0	0	0	0	0
Gm37638	ENSMUSG00000102860	0	0	0	0	0	0	0	0	0	0	0	0	0	0	0	0	0	0
Gm15429	ENSMUSG00000040323	9.87861	9.4832	0	0	7.95863	2.88192	0	9.58181	10.7784	24.4831	9.77002	8.69947	8.28082	9.30108	44.0622	4.99303	6.34429	0
Gm5049	ENSMUSG00000102399	0	0	0	0	0	0	0	0	0	0	0	0	0	0	0	0	0	0
Fasl	ENSMUSG00000000817	140.738	182.585	279.721	251.59	246.455	366.079	445.735	303.13	396.274	421.951	350.527	623.079	685.043	597.766	210.14	268.391	349.792	615.912
Gm37357	ENSMUSG00000103625	0	0	0	0	0	0	0	0	0	0	0	0	0	0	0	0	0	0
Suco	ENSMUSG00000040297	54.5604	67.8395	102.838	54.2752	57.2763	67.5793	77.0379	81.8675	67.839	94.8627	99.4564	120.388	154.025	101.826	52.3133	62.9551	75.408	146.961
Gm7496	ENSMUSG00000102254	6.64876	8.46231	13.1967	2.46201	9.62271	9.63797	9.10324	11.5222	9.71928	14.5053	11.9112	14.7305	17.4606	10.5715	5.76363	5.87188	10.1621	15.646
Gm31925	ENSMUSG00000103158	0	0	0	0	0	1.84943	0	0	0	0	0	0	0	0	0	0	0	0
4930558K02Rik	ENSMUSG00000086277	0	0	0.148952	0.128319	0.181405	0.985334	0.474457	0	0	0.0845539	0.096823	0	0.101115	0	0	0	0	0.0888646
Pigc	ENSMUSG00000026698	13.2859	22.1185	16.7079	39.1459	29.9368	27.8678	35.2191	31.7148	22.2617	26.8627	33.8446	34.1075	40.0373	34.833	25.6613	28.0362	19.5992	30.0623
Gm38304	ENSMUSG00000103393	0	0.591218	0	0	0	0.638825	0.615212	0	0	0	0.753283	0	0.786678	0.899668	0	0	0.318411	0
Dnm3	ENSMUSG00000040265	0.324595	0.0790029	0.354228	0.206775	0.226311	1.30608	0.184971	0.261379	0.139131	0.580166	0.294428	0.14538	0.441511	0.0901652	0.358364	0.316922	0.210615	0.374161
2810442N19Rik	ENSMUSG00000090260	0	0	0.280971	0.215155	0	1.65213	0	0.383234	0	0.10633	0	0.111654	0.635785	0.145421	0	0	0	0.111751
Gm37767	ENSMUSG00000102994	0	0	0	0	0	0	0	0	0	0	0	0	0	0	0	0	0	0
Dnm3os	ENSMUSG00000078190	0	0	0	0	0	1.37628	0	0	0.162546	0	0.405718	0	0	0	0	0	0	0
Mir199a-2	ENSMUSG00000070126	0	0	0	0	0	0	0	0	0	0	0	0	0	0	0	0	0	0
Mir214	ENSMUSG00000065516	0	0	0	0	0	0	0	0	0	0	0	0	0	0	0	0	0	0
Gm16101	ENSMUSG00000089933	0	0	0	0	0	0	0	0	0	0	0	0	0	0	0	0	0	0
Gm10176	ENSMUSG00000066752	0	0	0	0	0	0	0	0	0	0	0	0	0	0	0	0	0	0
Mettl13	ENSMUSG00000026694	19.7754	14.1239	13.2568	5.34899	4.77725	12.3629	2.90016	4.22282	17.0508	5.16455	4.97946	12.254	3.17868	8.33873	5.28083	3.85568	13.3286	7.53528
Vamp4	ENSMUSG00000026696	13.5739	21.3693	17.3256	22.6782	21.4714	17.8843	28.948	31.4351	17.2746	29.397	32.3012	22.1075	34.2502	16.1704	18.6686	21.0932	17.619	22.104
Gm5705	ENSMUSG00000091743	0	0	0	0	0	0	0	0	0	0	0	0	0	0	0	0	0	0
Myoc	ENSMUSG00000026697	0.0441969	0	0	0	0.102073	2.95695	0	0.085738	0	0	0.108961	0	0	0.0650676	0	0	0	0
7420461P10Rik	ENSMUSG00000091060	0	0	0	0	0.436945	1.58223	0	0	0	0	0.233214	0	0	0	0	0	0	0
Prrc2c	ENSMUSG00000040225	180.89	207.547	192.42	155.325	148.637	128.649	162.864	213.412	167.675	182.386	212.666	175.79	188.739	162.936	149.758	145.639	162.548	165.107
Gm27616	ENSMUSG00000098259	0	0	0	0	0	0	0	0	0	0	0	0	0	0	0	0	0	0
Fmo4	ENSMUSG00000026692	0.0494547	0	0	0.0673267	0	1.55096	0	0	0	0	0	0	0	0	0	0	0	0
Fmo1	ENSMUSG00000040181	0	0.107153	0.0787617	0.0904686	0.191844	1.99723	0.167253	0	0.0205116	0.0223549	0.204789	0.0704223	0.160401	0.0611465	0.135016	0.0859697	0	0
Fmo2	ENSMUSG00000040170	0	0	0.0154954	0.00889928	0.150971	1.43505	0.230334	0	0	0	0	0	0	0	0	0	0	0
Fmo6	ENSMUSG00000095576	0	0	0	0	0	2.15444	0.0943095	0	0	0	0	0	0	0	0	0	0	0
Fmo3	ENSMUSG00000026691	0	0	0.0360189	0	0	1.27077	0	0	0	0	0	0	0	0	0	0	0	0
Gm37273	ENSMUSG00000103288	0	0	0	0	0	1.42224	0	0	0	0	0	0	0	0	0	0	0	0
Mroh9	ENSMUSG00000071890	0	0	0	0	0.0716169	0.518667	0	0	0	0	0	0	0	0	0	0	0	0
Gm22671	ENSMUSG00000077608	0	0	0	0	0	0	0	0	0	0	0	0	0	0	0	0	0	0
Gm37049	ENSMUSG00000103102	0	0	0	0	0	0	0	0	0	0	0	0	0	0	0	0	0	0
Gm22434	ENSMUSG00000089174	0	0	0	0	0	0	0	0	0	0	0	0	0	0	0	0	0	0
Prrx1	ENSMUSG00000026586	0	0	0.0235623	0.0360861	0.0765226	1.55867	0.0333569	0.0321382	0	0.0802521	0.0306323	0.0187267	0.0319903	0.0487801	0.053855	0.00857289	0.0172643	0.018743
Gm20471	ENSMUSG00000092188	0	0	0	0	0	2.44917	0	0	0	0	0	0	0	0	0	0	0	0
Gm26523	ENSMUSG00000096984	0	0	0	0	0	1.1559	0	0	0	0	0	0	0.0711711	0	0	0	0	0
Gm37644	ENSMUSG00000103195	0	0	0	0	0	0	0	0	0	0	0	0	0	0	0	0	0	0
Gorab	ENSMUSG00000040124	10.8841	13.0876	11.4464	10.8224	15.4233	11.5458	14.1574	15.7578	10.1162	12.546	15.0788	11.1417	15.954	12.4788	9.60215	12.4607	9.66945	11.1878
Gm24940	ENSMUSG00000088951	0	0	0	0	0	0	0	0	0	0	0	0	0	0	0	0	0	0
Gm29500	ENSMUSG00000101869	0.204608	0	0	0	0	2.56671	0.137324	0	0.0673647	0.0734184	0	0	0	0	0	0	0	0
Rpsa-ps1	ENSMUSG00000102117	0	0	0	0	0	0	0	0	0	0	0	0	0	0	0	0	0	0
Mettl11b	ENSMUSG00000040113	0	0	0.0470312	0	0	1.03705	0.0998721	0	0	0	0.0611431	0	0	0	0	0	0	0
Gm2343	ENSMUSG00000089700	0	0	0	0	0	0	0	0	0	0	0	0	0	0	0	0	0	0
Kifap3	ENSMUSG00000026585	1.96489	4.7156	2.68626	5.82271	6.01539	4.29917	8.37253	8.9974	3.11422	6.05032	9.04052	5.34602	6.41185	2.85912	2.97089	3.807	2.11904	2.81751
Scyl3	ENSMUSG00000026584	34.0937	50.6031	42.0936	50.9312	49.1485	31.3136	45.616	63.7175	36.8894	50.7488	61.5596	46.5748	62.3769	37.3544	45.8115	45.8151	37.8999	46.5797
BC055324	ENSMUSG00000041406	5.21523	8.23829	4.86113	5.06621	6.12439	3.51138	6.85217	8.23085	4.54001	7.3982	8.77135	5.72029	8.53435	4.6198	4.88492	4.57414	4.16821	4.25021
Mettl18	ENSMUSG00000041396	8.11832	17.1152	11.3166	22.2692	18.1897	11.6534	18.9077	22.2129	12.5664	21.3914	26.4371	17.4631	27.1412	15.5197	16.1496	19.4375	10.1648	16.3131
Gm37119	ENSMUSG00000103960	0	0	0	0	0	0	0	0	0	0	0	0	0	0	0	0	0	0
Sele	ENSMUSG00000026582	1.25913	3.69511	1.43264	2.21125	3.12606	3.81715	2.15493	2.32046	1.33693	1.59262	1.31928	1.7791	0.972541	1.76103	1.63725	2.70399	1.21373	1.24645
Sell	ENSMUSG00000026581	264.898	497.659	343.92	895.761	828.891	323.897	1012.62	588.995	399.894	848.139	559.973	597.725	752.967	782.145	759.997	867.707	348.173	493.823
Selp	ENSMUSG00000026580	2.88723	4.26031	3.26935	2.35272	2.68642	2.86624	2.59301	1.77297	1.94904	4.31547	1.61308	2.06619	2.1659	4.18948	1.35046	2.3647	2.90055	2.44399
Gm16587	ENSMUSG00000090081	0.318648	0.548059	0.302133	0.578402	0	0	1.28318	0	0	0	0.13093	0	0.410203	0.625494	0.690568	0	0	0.120168
Gm16548	ENSMUSG00000086593	0.149534	0.385787	0.425352	0.488575	0	0	0.903248	0	0	0.482909	0.460817	0.169029	0.481246	0	0	0	0.155829	0.42294
F5	ENSMUSG00000026579	0.148045	1.20949	0.374325	0.0403091	0.170955	1.80556	0.0993613	0.263261	0.0731129	0.172647	1.30785	0.697272	2.42991	0	1.12294	0.0510727	0.167134	0.879329
Gm16588	ENSMUSG00000089790	0	0	0	0	0	0	0	0	0	0	0	0	0	0	0	0	0	0
Slc19a2	ENSMUSG00000040918	99.3309	48.5544	59.4898	10.9508	11.3627	17.7766	22.3611	18.162	41.3296	19.2824	17.6643	18.493	18.4166	22.0815	9.31672	9.59057	39.9715	21.2112
Ccdc181	ENSMUSG00000026578	5.9541	13.7507	9.92518	17.8851	21.4028	12.047	21.6565	28.0377	12.6156	17.2125	28.1741	17.9114	26.2707	9.75544	12.4874	20.2755	9.25712	14.233
Blzf1	ENSMUSG00000026577	12.1624	15.3344	13.9752	10.9729	11.7831	9.6973	13.4549	12.1968	10.2823	10.8549	11.6889	12.0198	13.6666	12.7464	12.6206	12.2674	13.2831	14.2264
Nme7	ENSMUSG00000026575	2.52716	5.37288	2.83993	5.70008	5.9446	5.34891	8.0723	8.01948	3.28193	6.06219	8.24945	4.76105	8.53484	2.27367	5.3754	4.82733	2.68233	4.34163
Gm37411	ENSMUSG00000103493	0	0	0	0	0	0	0	0	0	0	0	0	0	0	0	0	0	0
Atp1b1	ENSMUSG00000026576	105.409	72.8804	110.215	352.037	328.784	206.265	204.452	200.849	192.537	176.98	227.158	283.603	150.863	277.96	371	364.629	253.427	287.621
Gm32391	ENSMUSG00000104011	1.18824	1.75176	1.28761	5.26892	10.1929	0.709805	3.07606	3.62227	1.67663	2.92369	10.8808	3.45382	5.90008	0.749724	5.51815	6.3245	1.59206	3.26479
Gm37732	ENSMUSG00000103226	0	0	0	0	0	0	0	0	0	0	0	0	0	0	0	0	0	0
Gm26685	ENSMUSG00000097281	0	0.0584496	0	0	0.104646	2.84203	0	0	0	0	0	0	0	0	0	0	0	0
D630023O14Rik	ENSMUSG00000102389	0	0	0	0	0	0	0	0	0	0	0	0	0	0	0	0	0	0
Gm37754	ENSMUSG00000103383	0	0	0	0	0	0	0	0	0	0	0	0	0	0	0	0	0	0
Gm37853	ENSMUSG00000102897	0	0	0	0	0	0	0	0	0	0	0	0	0	0	0	0	0	0
Gm37184	ENSMUSG00000102761	0	0	0	0	0	1.76905	0	0	0	0	0	0	0	0	0	0	0	0
Gm36945	ENSMUSG00000102163	0.102763	0	0	0	0	2.14851	0.20691	0	0	0	0	0	0	0	0	0	0	0
Dpt	ENSMUSG00000026574	0.159509	0.137174	0.0504139	0	0	3.33493	0	0	0	0	0	0.0601013	0	0	0	0	0	0
Gm32569	ENSMUSG00000103659	0.334135	0	0.316817	0	0	1.39719	0	0	0	0	0	0	0.14338	0	0	0	0	0
Gm20743	ENSMUSG00000104117	27.4268	17.3779	15.7532	5.25369	36.4929	8.73004	5.53116	4.56169	14.8907	17.2935	2.709	7.62639	20.2563	29.0219	60.2961	77.2405	34.0092	33.6152
Gm37403	ENSMUSG00000103320	0	0	0	0	0	0	0	0	0	0	0	0	0	0	0	0	0	0
Xcl1	ENSMUSG00000026573	6115.22	1918.58	2481.27	304.555	430.685	558.452	411.827	354.621	2070.43	2176.5	141.078	541.847	642.127	4295.44	1121.27	945.229	6878.05	2958.47
1700029M03Rik	ENSMUSG00000101189	0	0.172618	0	0	0	0.559554	0	0	0	0	0	0	0.172265	0	0	0.138493	0	0
Gm26042	ENSMUSG00000080561	0	0	0	0	0	0	0	0	0	0	0	0	0	0	0	0	0	0
4930568G15Rik	ENSMUSG00000102408	0	0	0	0	0.293132	2.33522	0.0511115	0	0	0	0	0	0	0	0	0	0.0529069	0
Tbx19	ENSMUSG00000026572	0	0.0370437	0	0	0.132644	5.04335	0	0.0557082	0.0283641	0	0.0353986	0	0	0	0	0	0	0
Gm16550	ENSMUSG00000089967	0	0	0	0	0	0	0	0	0	0	0	0	0	0	0	0	0	0
Sft2d2	ENSMUSG00000040848	37.6335	201.296	56.2606	108.569	113.535	74.0104	101.863	316.441	70.6903	100.82	414.893	134.906	162.247	55.2155	104.413	102.654	38.8326	58.1636
Tiprl	ENSMUSG00000040843	36.8101	59.5138	40.7374	33.5118	34.6545	33.3576	42.0297	48.2319	36.5455	36.3333	56.1918	41.5446	40.5646	38.2816	27.6616	36.0913	34.4011	37.541
Gm38190	ENSMUSG00000102302	0	0	0	0	0	0	0	0	0	0	0	0	0	0	0	0	0	0
Gpr161	ENSMUSG00000040836	0.0131664	0.0169841	0	0.0358489	0	2.69771	0.132551	0.0766248	0.0260092	0.0283466	0.0324598	0.0148829	0.0169494	0	0	0	0	0
Dcaf6	ENSMUSG00000026571	9.47464	22.3455	15.5589	21.578	22.3431	13.9022	29.4486	33.2722	11.9374	25.1755	38.3091	20.0487	33.5416	14.453	15.5855	19.9807	10.1709	17.7254
Gm38368	ENSMUSG00000104427	0	0	0	0	0	0	0	0	0	0	0	0	0	0	0	0	0	0
Gm24637	ENSMUSG00000089299	0	0	0	0	0	0	0	0	0	0	0	0	0	0	0	0	0	0
Gm37864	ENSMUSG00000102401	0	0	0	0	0	0	0	0	0	0	0	0	0	0	0	0	0	0
Mpc2	ENSMUSG00000026568	9.8556	14.2365	10.1902	13.0039	12.633	12.0913	16.6903	15.1456	13.8997	14.4743	14.1092	14.9538	14.8588	14.0839	13.3167	12.8934	9.89386	12.8677
Gm37860	ENSMUSG00000103763	0	0	0	0	0	0	0	0	0	0	0	0	0	0	0	0	0	0
Adcy10	ENSMUSG00000026567	0	0	0.0244174	0.00701167	0.0594745	1.99212	0	0	0	0.0138607	0.015872	0	0.0165756	0.056869	0.083714	0.013326	0	0
Gm18186	ENSMUSG00000103059	0	0	0	0	0	0	0	0	0	0	0	0	0	0	0	0	0	0
Gm38325	ENSMUSG00000103583	0	0	0	0	0	0	0	0	0	0	0	0	0	0	0	0	0	0
Gm23599	ENSMUSG00000087886	0	0	0	0	0	0	0	0	0	0	0	0	0	0	0	0	0	0
Gm23208	ENSMUSG00000089291	0	0	0	0	0	0	0	0	0	0	0	0	0	0	0	0	0	0
Gm38210	ENSMUSG00000104474	0	0	0	0	0	0	0	0	0	0	0	0	0	0	0	0	0	0
Mpzl1	ENSMUSG00000026566	1.78164	1.96518	1.29758	0.281217	0.238535	1.94347	0.259949	0.250452	0.178526	0.0833868	0.127315	0.233498	0.13296	0.646241	0	0.133616	0.26908	0.321339
Gm37559	ENSMUSG00000103098	0	0	0	0	0	0	0	0	0	0	0	0	0	0	0	0	0	0
Gm18407	ENSMUSG00000104517	0	0	0	0	0	0	0	0	0	0	0	0	0	0	0	0	0	0
Rcsd1	ENSMUSG00000040723	25.1345	47.6283	26.512	114.257	122.726	76.7686	42.393	73.3499	97.3742	39.8556	71.1793	122.835	43.498	75.4228	116.521	115.075	56.7431	71.3456
Gm44458	ENSMUSG00000105249	0	0	0	0	0	0	0	0	0	0	0	0	0	0	0	0	0	0
Gm37073	ENSMUSG00000103686	0	0	0	0	0	0	0	0	0	0	0	0	0	0	0	0	0	0
Gm34767	ENSMUSG00000103242	0	0	0	0	0	0	0	0	0	0	0	0	0	0	0	0	0	0
Creg1	ENSMUSG00000040713	39.2348	41.2501	37.8637	32.735	26.6193	44.788	48.8367	38.7712	32.2748	27.6556	44.6803	34.6552	33.0225	82.3871	28.5112	26.9903	27.1769	26.6946
Gm36972	ENSMUSG00000104306	0	0	0	0	0	2.26802	0	0.526096	0.267864	0	0.334297	0	0	0	0	0.140337	0	0
Gm16565	ENSMUSG00000089829	4.37097	6.93956	6.21665	11.6036	15.9187	10.3688	15.3168	18.5077	5.106	12.306	17.8736	9.40655	16.1772	6.74442	10.1103	13.1362	4.2922	6.98975
Gm24808	ENSMUSG00000088618	0	0	0	0	0	0	0	0	0	0	0	0	0	0	0	0	0	0
Cd247	ENSMUSG00000005763	39.7688	25.9164	50.4617	115.803	100.189	77.5365	155.16	59.1957	69.301	137.281	62.5286	101.709	142.824	115.654	130.062	134.264	73.4037	101.078
Gm23402	ENSMUSG00000094394	0	0	0	0	0	0	0	0	0	0	0	0	0	0	0	0	0	0
Gm32999	ENSMUSG00000102363	0	0	0	0	0	0	0	0	0	0	0	0	0	0	0	0	0	0
Gm37856	ENSMUSG00000103768	0	0	0	0	0	0	0	0	0	0	0	0	0	0	0	0	0	0
Gm37469	ENSMUSG00000102154	0	0	0	0	0	0	0	0	0	0	0	0	0	0	0	0	0	0
Pou2f1	ENSMUSG00000026565	15.4256	23.1115	20.397	24.5866	24.2223	20.5077	28.3456	28.0386	17.1945	25.7432	29.4106	23.0178	31.3472	21.6772	17.9897	19.8458	15.3959	22.3818
Gm17976	ENSMUSG00000099008	0	0	0	0	0	0	0	0	0	0	0	0	0	0	0	0	0	0
Gm26665	ENSMUSG00000097196	0	0	0	0	0	3.65478	0	0	0	0	0.26935	0	0	0	0	0	0	0
Gm7626	ENSMUSG00000102890	0	0	0	0	0	0	0	0	0	0	0	0	0	0	0	0	0	0
Gm37923	ENSMUSG00000102484	0	0	0	0	0	0	0	0	0	0	0	0	0	0	0	0	0	0
Dusp27	ENSMUSG00000026564	0.0679163	0	0	0.12328	0.365991	7.00514	0.592573	0.0878343	0.178885	0.0731102	0.22325	0.230312	0.0582868	0	0.294374	0.281159	0.141551	0
Gpa33	ENSMUSG00000000544	0	0	0	0.12743	0.154413	6.2904	0.403859	0	0.0990571	0.0359863	0.041208	0.037788	0.0860698	0	0	0	0.0348371	0
Mael	ENSMUSG00000040629	0	0	0	0	0	0	0	0	0	0	0	0	0	0	0	0	0	0
Ildr2	ENSMUSG00000040612	0.0111095	0	0	0	0.0769724	1.57945	0.0223686	0.0431028	0	0	0.0136944	0	0	0.0163556	0	0	0.0115772	0
5330438I03Rik	ENSMUSG00000091393	0	0	0	0	0	0	0	0	0	0	0	0	0	0	0	0	0	0
Gm15853_1	ENSMUSG00000103400	0	0	0	0	0	0	0	0	0	0	0	0	0	0	0	0	0	0
Tada1	ENSMUSG00000026563	30.5102	36.5088	32.397	46.9041	56.5047	37.1171	49.2619	47.116	38.2639	44.0313	45.4994	40.8408	48.2342	38.0881	54.5209	45.1717	34.9788	43.2483
Gm15853_2	ENSMUSG00000089853	2.30809	2.33935	2.03215	4.12975	3.04604	2.06814	1.65974	7.03607	1.46555	4.25933	2.03224	0.931786	2.33456	0.485432	2.14374	4.43625	2.74888	2.42476
Pogk	ENSMUSG00000040596	68.7626	76.7856	58.4985	129.69	111.79	74.1319	122.702	87.1295	77.7215	83.831	98.5295	93.638	77.2562	85.4103	106.31	116.699	55.1955	57.067
Gm16418	ENSMUSG00000084093	0	0	0	0	0	0	0	0	0	0	0	0	0	0	0	0	0	0
Gm33354	ENSMUSG00000104194	0	0	0	0	0	0	0	0	0	0	0	0	0	0	0	0	0	0
Gm4846	ENSMUSG00000086056	0	0	0	0	0	1.53845	0	0	0	0	0	0	0	0	0	0	0	0
Gm22992	ENSMUSG00000096172	0	0	0	0	0	0	0	0	0	0	0	0	0	0	0	0	0	0
Gm4847	ENSMUSG00000051081	0	0	0	0.0165724	0.0702854	1.27256	0.0612761	0	0	0	0	0	0	0	0	0	0	0
Fmo9	ENSMUSG00000026560	0	0	0	0	0	0.625277	0	0	0	0	0	0	0	0	0	0	0	0
Gm4954	ENSMUSG00000085841	0	0	0	0	0.396689	0.23941	0.23056	0	0	0	0	0	0	0	0	0	0	0
Gm37904	ENSMUSG00000103073	0	0	0	0	0	0	0	0	0	0	0	0	0	0	0	0	0	0
Gm6286	ENSMUSG00000086925	0	0	0	0	0	0	0	0	0	0	0	0	0	0	0	0	0	0
Gm16701_1	ENSMUSG00000102548	0.58885	0.379798	0.558331	1.28264	0.453318	0.82076	0.592817	0.380772	0.096936	0.633883	0.483908	0.554682	0.25268	0.144486	0	0.101571	0.715914	0.555166
Gm16701_2	ENSMUSG00000097823	1.40849	1.30817	1.17523	2.54642	1.43128	0.706751	1.58813	3.82527	2.05895	2.78981	1.59731	1.46474	1.45054	1.57594	1.83147	2.62387	1.93748	1.5935
Fam78b	ENSMUSG00000060568	4.66655	4.82322	3.95749	11.7589	7.43041	5.151	3.5016	6.74734	5.08159	6.17788	9.11085	7.15883	7.07077	3.79781	13.097	13.304	5.36139	5.27953
Gm17868	ENSMUSG00000102870	0	0	0	0	0	0	0	0	0	0	0	0	0	0	0	0	0	0
Gm37994	ENSMUSG00000103333	0	0	0	0	0	0	0	0	0	0	0	0	0	0	0	0	0	0
Uck2	ENSMUSG00000026558	90.9262	60.7665	64.883	28.2833	22.0456	33.7417	15.1664	18.3223	61.5242	24.2532	18.5288	41.0173	12.0723	36.7507	29.449	25.3663	54.0554	32.9677
Gm37982	ENSMUSG00000103139	0	0.421546	0.464779	0	0	4.09941	0	0.316971	0.161387	0	0.201413	0	0	0	1.06232	0.338209	0	0.184857
Gm2453	ENSMUSG00000102909	0.446055	0.431546	0	0	0.257542	3.26407	0	0	0	0.120042	0.13746	0	0	0	0	0.230821	0	0
Mir6347	ENSMUSG00000098379	0	0	0	0	0	0	0	0	0	0	0	0	0	0	0	0	0	0
Gm37232	ENSMUSG00000102337	0	0	0	0	0	0	0	0	0	0	0	0	0	0	0	0	0	0
Tmco1	ENSMUSG00000052428	24.5131	23.3558	21.3088	38.8306	33.9502	23.0106	28.6686	30.6446	31.1866	29.4118	30.0507	32.4068	31.1847	31.9813	34.9019	38.0147	25.7055	30.7589
Gm25911	ENSMUSG00000088246	0	0	0	0	0	0	0	0	0	0	0	0	0	0	0	0	0	0
Gm24182	ENSMUSG00000095752	0	0	0	0	0	0	0	0	0	0	0	0	0	0	0	0	0	0
Aldh9a1	ENSMUSG00000026687	27.8271	43.7952	31.0094	51.6571	44.1797	51.2117	29.8422	53.9822	44.4528	28.351	63.5937	55.1305	29.8579	29.0803	42.4553	43.4377	24.1703	27.1601
Mgst3	ENSMUSG00000026688	0.250677	1.8324	0.713056	4.64124	4.63153	1.04821	2.52366	8.91534	1.73318	2.69848	10.1971	4.25037	2.04378	0.98414	2.71632	3.89156	0.348308	0.661746
Lrrc52	ENSMUSG00000040485	0	0.310351	0	0	0	1.67671	0	0	0	0	0.098856	0	0	0	0	0.0829987	0	0
Rxrg	ENSMUSG00000015843	0	0.154432	0	0	0	0.66747	0.24105	0	0	0.0429579	0.0983826	0	0	0	0	0	0	0
Lmx1a	ENSMUSG00000026686	0	0	0	0	0	2.82166	0.163042	0	0.0266602	0	0	0.0305108	0	0	0	0	0.0562564	0
Gm20711	ENSMUSG00000093538	0	0.165607	0	0	0	2.68414	0	0	0	0	0	0	0	0	0	0	0	0
Pbx1	ENSMUSG00000052534	0.185394	0.990773	0.577582	1.91097	1.91147	1.71658	0.933217	4.04605	0.333534	1.26871	5.01137	1.37714	3.01738	0.23395	2.45375	2.38471	0.2553	0.704151
Gm37524	ENSMUSG00000103780	0	0	0	0	0	0	0	0	0	0	0	0	0	0	0	0	0	0
Gm38381	ENSMUSG00000102594	0	0	0	0	0	0	0	0	0	0	0	0	0	0	0	0	0	0
Mir6348	ENSMUSG00000098407	0	0	0	0	0	0	0	0	0	0	0	0	0	0	0	0	0	0
1700063I16Rik	ENSMUSG00000103463	0	0	0	0	0	0	0	0	0	0	0	0	0	0	0	0	0	0
Mir6354	ENSMUSG00000098829	0	0	0	0	0	0	0	0	0	0	0	0	0	0	0	0	0	0
Gm37839	ENSMUSG00000103530	0	0	0	0	0	0	0	0	0	0	0	0	0	0	0	0	0	0
Gm5265	ENSMUSG00000058622	0	0	0	0	0	0	0	0	0	0	0	0	0	0	0	0	0	0
Nuf2	ENSMUSG00000026683	1.77806	1.51045	1.23359	0.72422	0.834646	1.0276	1.39711	3.81385	1.98467	3.79696	2.31651	1.47064	3.16358	1.1918	1.50376	1.8402	2.13915	1.48828
Gm18900	ENSMUSG00000103526	0	0	0	0	0	0	0	0	0	0	0	0	0	0	0	0	0	0
Gm36980	ENSMUSG00000103267	0	0	0	0	0	0.61623	0	0	0	0.317281	0	0	0	0	0	0	0	0
Rgs5	ENSMUSG00000026678	0	0.0780314	0.0382374	0	0.0931367	1.68629	0.121797	0	0	0	0.0745661	0	0	0.0296855	0	0	0	0
Rgs4	ENSMUSG00000038530	0	0	0	0	0.136669	2.1033	0	0	0	0	0	0	0	0	0	0	0	0
Gm22114	ENSMUSG00000096772	0	0	0	0	0	0	0	0	0	0	0	0	0	0	0	0	0	0
Gm37586	ENSMUSG00000103110	0	0	0	0	0	0	0	0	0	0	0	0	0	0	0	0	0	0
Ccdc190	ENSMUSG00000070532	0	0	0	0.0287867	0	3.3157	0.745067	0	0	0	0	0	0	0	0	0	0	0
Gm15852	ENSMUSG00000089990	0	0	0	0.0545531	0.231366	0	0	0	0	0	0.123489	0	0	0	0	0	0	0
Hsd17b7	ENSMUSG00000026675	10.7576	9.59108	8.97403	3.58918	3.73295	11.7151	3.3991	3.13555	11.743	4.33054	3.36498	9.82553	3.09801	14.0661	2.80232	2.19325	10.7426	11.4799
3110045C21Rik	ENSMUSG00000097503	0.403808	0	0.0765758	0.219895	0.559559	0.675409	0.487833	0.62668	0.398847	0.0869378	0.199106	0.547743	0.83173	0	0.525075	0.501503	0.0841616	0.09137
Ddr2	ENSMUSG00000026674	0.00989468	0	0.00938186	0	0.0228519	1.53086	0.0996134	0.0191948	0	0.0106514	0	0	0	0	0	0	0	0
Uap1	ENSMUSG00000026670	20.7507	30.1284	25.3958	19.613	17.6284	26.4704	24.7557	16.0043	24.2654	19.7054	20.9871	28.8809	23.3885	34.0824	16.9383	16.1306	30.3646	33.56
Gm37748	ENSMUSG00000104266	0	0	0	0	0	0	0	0	0	0	0	0	0	0	0	0	0	0
Gm37502	ENSMUSG00000103908	0.772452	0.996435	0	0	0	2.15334	0	0	0	0	0	1.16421	0.331465	0	1.67404	0.266482	0.268324	0
Uhmk1	ENSMUSG00000026667	121.763	145.918	143.647	166.637	137.98	141.186	148.293	159.953	142.016	142.707	175.535	173.834	159.137	157.756	132.346	141.944	128.894	145.604
4930500M09Rik	ENSMUSG00000044306	0	0	0	0	0	0	0	0	0	0	0	0	0	0	0	0	0	0
Sh2d1b2	ENSMUSG00000073494	0.360599	0.139548	0.752203	4.7324	3.58107	4.9759	1.01648	1.60892	6.66036	1.20335	1.68911	6.88862	2.08894	0.849411	4.22001	3.1722	1.99164	2.08063
Gm6345	ENSMUSG00000096964	0	0	0	0	0	0	0	0	0	0	0	0	0	0	0	0	0	0
Sh2d1b1	ENSMUSG00000102418	24.3934	22.1707	20.1568	82.8402	73.063	109.986	54.4114	123.72	143.637	63.4945	80.7914	133.876	41.282	66.255	81.7571	93.898	55.3465	47.8983
Gm7694	ENSMUSG00000102752	0.335328	0.896019	0.658608	19.4212	15.3229	8.61337	4.24395	6.13335	1.04094	1.49546	5.60976	1.51618	2.40505	3.17364	9.3435	9.32067	0.324485	1.32781
Nos1ap	ENSMUSG00000038473	0.214967	0.244676	0.191836	4.48274	4.23458	3.33116	1.14573	1.30011	0.137387	0.530873	1.12229	0.31446	0.732525	0.372328	1.39762	1.84527	0.0922423	0.214592
1700015E13Rik	ENSMUSG00000042800	0	0	0.338185	1.61855	1.37289	3.47998	1.67568	0.691909	0	0.383947	0.293106	0.13439	0.6122	0.350065	0	0.984359	0.123896	0
Gm7299	ENSMUSG00000102193	0	0	0	0	0	0	0	0	0	0	0	0	0	0	0	0	0	0
Olfml2b	ENSMUSG00000038463	0.0296169	0.382047	0.0280819	0.016128	0.205202	1.23843	0	0	0	0	0.18254	0	0.0381265	0	0	0	0.0308638	0.0335073
Atf6	ENSMUSG00000026663	89.6782	72.7151	104.954	45.5968	47.3592	45.4389	45.3386	52.7376	72.0582	71.112	51.9116	71.4406	69.521	87.3098	49.2658	47.1981	96.6835	97.8084
Gm23523	ENSMUSG00000096310	0	0	0	0	0	0	0	0	0	0	0	0	0	0	0	0	0	0
Gm25235	ENSMUSG00000096547	0	0	0	0	0	0	0	0	0	0	0	0	0	0	0	0	0	0
Gm9929	ENSMUSG00000053925	12.8363	9.69442	7.80194	4.27169	3.80071	6.42265	1.87767	7.66193	11.9742	5.4327	3.98956	8.37102	2.96593	3.79573	1.42659	2.32769	6.74552	3.41339
Dusp12	ENSMUSG00000026659	26.8009	19.4414	18.441	7.75218	7.87217	12.4365	6.19025	9.72406	21.5206	6.76296	10.1335	14.0898	3.09738	10.8728	5.43164	6.43287	11.1786	5.55765
Gm26620	ENSMUSG00000096968	1.00977	0.578916	1.80848	0	0	2.34575	0	0	0.554089	0	0.138302	0.507293	0	0	0	0	0.23384	0
Fcrlb	ENSMUSG00000070524	0.642507	1.38135	1.35379	3.03228	3.13263	2.08961	2.4436	1.3849	0.141025	0.230548	2.81601	0.564877	1.10282	0	0.928286	2.21653	0	0
Fcrla	ENSMUSG00000038421	1.52336	10.7741	6.9232	14.3312	27.2965	16.474	28.1341	2.44567	0.674497	1.18749	16.7708	5.04713	11.5635	12.915	1.3661	0.434923	0.656895	4.63552
Gm2962	ENSMUSG00000089838	0	0	0	0	0	0	0	0	0	0	0	0	0	0	0	0	0	0
Gm37030	ENSMUSG00000104386	0	0	0	0	0	0	0	0	0	0	0	0	0	0	0	0	0	0
Fcgr2b	ENSMUSG00000026656	3.51459	18.5024	6.30461	74.4689	85.2283	10.7905	58.6205	44.6241	1.89208	11.8443	47.4998	4.81387	20.0949	5.85017	53.0085	52.2673	0.775406	1.93439
Gm38204	ENSMUSG00000103676	1.03659	8.02299	2.38696	40.7231	45.4864	7.43059	22.6605	27.0034	0.731326	5.89815	27.016	1.6739	6.48151	1.30808	25.0322	26.5139	0.154319	0.502609
Gm10522	ENSMUSG00000104340	4.80784	21.2493	10.612	93.3941	89.7403	11.2055	77.4437	27.5217	3.0361	22.6535	35.5591	9.44381	27.0907	7.77443	74.8152	75.0457	0.657083	2.31843
Fcgr4	ENSMUSG00000059089	0.0729811	5.08372	3.52913	0.675615	0	2.44137	0	0.566308	0.0720845	0.785624	2.51894	1.48492	5.63702	0	3.79592	0.0755315	0.380268	2.5596
Gm26110	ENSMUSG00000065905	0	0	0	0	0	0	0	0	0	0	0	0	0	0	0	0	0	0
Fcgr3	ENSMUSG00000059498	32.7901	132.411	51.9679	142.157	92.1918	39.301	101.957	280.047	65.2438	120.33	261.783	104.092	155.183	10.5721	182.976	167.603	13.9764	31.004
Mir6546	ENSMUSG00000099119	0	0	0	0	0	0	0	0	0	0	0	0	0	0	0	0	0	0
Gm27552	ENSMUSG00000098356	0	0	0	0	0	0	0	0	0	0	0	0	0	0	0	0	0	0
Gm27844	ENSMUSG00000098965	0	0	0	0	0	0	0	0	0	0	0	0	0	0	0	0	0	0
Cfap126	ENSMUSG00000026649	0.51671	0.933152	0.832881	4.47387	3.93804	2.37669	0.520191	15.0356	1.93937	3.33735	11.7196	2.33629	1.86248	0.380356	5.711	4.75942	0.59231	1.28608
Sdhc	ENSMUSG00000058076	58.778	59.6312	54.7689	49.5782	44.5546	49.8873	58.9468	67.2435	66.9983	61.5728	59.7295	60.766	52.2475	59.8349	49.6939	50.9658	61.282	57.0218
Mpz	ENSMUSG00000056569	0	0	0.0823435	0	0	6.17339	0.0874295	0	0	0.046743	0	0.0981664	0	0.0639272	0	0	0	0.049126
Pcp4l1	ENSMUSG00000038370	0.0581257	0.14996	0	0.25322	0	5.83328	1.28738	0.451035	0	0.062571	0.214951	0	0	0	0	0	0	0
Nr1i3	ENSMUSG00000005677	0.996803	0.830438	0.708856	0.169629	0.815336	5.47068	0.292693	0.805712	0.697394	0.335323	0.639966	0.868541	0.294068	0.794904	0	0.0644773	0.757436	0.728331
Tomm40l	ENSMUSG00000005674	19.4753	16.6946	15.0808	6.82397	9.52339	14.8541	6.93686	14.5789	23.3618	13.0861	14.4569	15.9811	8.96215	11.6948	9.28467	7.85175	12.7613	9.20925
Apoa2	ENSMUSG00000005681	1.70697	0.880772	1.13295	1.2084	3.15381	4.99639	0.343694	2.6491	0.843	0.918756	1.05207	1.35066	1.5382	2.51304	0	1.05997	0.533651	1.54495
Fcer1g	ENSMUSG00000058715	516.634	413.176	643.101	1643.86	1573.21	1356	1406.61	1406.7	1875.72	1781.22	1221.07	1809.58	1529.7	1623.42	2390.66	2326.53	2063.15	2309.16
Ndufs2	ENSMUSG00000013593	124.597	136.801	118.628	124.197	133.353	97.2737	123.042	157.601	129.486	137.624	143.964	126.595	139.429	111.729	123.675	115.621	103.329	112.224
Adamts4	ENSMUSG00000006403	0	0	0.0361387	0.0518878	0	1.03593	0.115112	0.0369689	0.0188229	0	0.0234911	0.0215415	0.122663	0.0280562	0	0.019723	0.0198593	0.0215603
B4galt3	ENSMUSG00000052423	22.1658	30.7559	27.3602	19.32	21.8012	19	24.3744	29.5012	18.3991	26.3336	30.5474	23.5014	31.988	21.4508	14.9344	16.0166	20.81	24.5083
Ppox	ENSMUSG00000062729	24.0378	44.8095	32.7827	37.8433	40.7457	21.9875	38.1391	72.9793	30.6807	40.4314	71.1489	40.3902	56.7924	18.1129	38.0147	33.8077	22.5744	34.4076
Usp21	ENSMUSG00000053483	27.4453	43.956	30.3905	32.9135	33.206	21.6792	32.1706	44.2682	23.1866	32.8223	45.1162	26.0997	36.6956	20.0893	27.3169	24.435	20.607	22.8299
Ufc1	ENSMUSG00000062963	60.3125	75.1732	67.0956	58.79	54.101	41.2921	63.8394	67.6921	65.4762	70.3115	60.481	62.8195	77.0146	63.4331	59.8839	53.4833	64.6975	74.2468
Rpl27-ps1	ENSMUSG00000079137	0	0	0	0	0	0	0	0	0	0	0	0	0	0	0	0	0	0
Gm25151	ENSMUSG00000087747	0	0	0	0	0	0	0	0	0	0	0	0	0	0	0	0	0	0
Gm20045	ENSMUSG00000103983	0	0	0	0	0	0	0	0	0	0	0	0	0	0	0	0	0	0
Dedd	ENSMUSG00000013973	23.0686	25.4402	22.9555	17.3399	22.9724	17.7227	28.8764	25.3943	22.0437	26.5163	24.2912	21.3381	25.7908	23.5777	22.1667	17.0117	22.524	24.1701
Nit1	ENSMUSG00000013997	10.854	19.4435	13.393	20.9097	21.934	13.4448	23.8376	28.7354	12.8318	20.8873	29.3936	17.4582	26.4858	11.1638	17.642	20.4085	12.7636	16.401
Pfdn2	ENSMUSG00000006412	109.6	96.1454	88.3943	48.1122	41.859	43.138	40.3048	43.606	76.282	43.2496	44.2753	62.0511	39.7197	56.7808	49.2274	42.6096	73.4303	57.1261
Gm37154	ENSMUSG00000102929	0	0	0	0	0	0	0	0	0	0	0	0	0	0	0	0	0	0
Klhdc9	ENSMUSG00000045259	0.176504	0.151789	0.278927	0.128154	0	0.738052	0	0.798937	0	0.31667	0.652716	0.0665049	0.454435	0	0	0.304453	0.122623	0
Gm37097	ENSMUSG00000103727	0	0	0	0	0	0	0	0	0	0	0	0	0	0	0	0	0	0
Nectin4	ENSMUSG00000006411	0.171289	0.315653	0.162412	0.079951	0.565135	1.4325	0.147809	0.189878	0.0966772	0.0790238	0.211144	0.221281	0.220505	0.144101	0.318185	0.025325	0.102	0.0553684
Arhgap30	ENSMUSG00000048865	193.795	239.645	268.68	334.699	363.622	302.066	369.592	289.737	311.443	309.544	313.107	365.168	382.917	377.479	325.834	329.328	342.642	425.297
Usf1	ENSMUSG00000026641	28.1592	55.7085	38.9965	94.6733	96.0419	43.3017	102.214	92.3957	32.395	73.4959	101.999	52.6197	102.358	56.0289	77.0967	73.8385	33.0213	49.3393
Tstd1	ENSMUSG00000103711	2.00879	4.90977	4.61133	5.12402	5.12767	5.30512	8.72792	11.2804	2.92396	5.46294	12.2506	5.37792	11.0244	3.8913	1.37476	2.73551	3.96637	6.33952
Gm26641	ENSMUSG00000097045	0	0	0	0	0	0.803553	0	0	0	0	0	0	0	0.282915	0	0	0	0
F11r	ENSMUSG00000038235	0.585165	0.577231	0.2611	0.206187	0.23849	3.59834	0.138613	0.133549	0.23799	0.333485	0.339444	0.544726	0.841919	0.50676	0.223793	0.0712486	0.215224	0.428372
B930036N10Rik	ENSMUSG00000091993	0	0	0	0	0	0	0	0	0	0	0	0	0	0	0	0	0	0
Gm24871	ENSMUSG00000094668	0	0	0	0	0	0	0	0	0	0	0	0	0	0	0	0	0	0
Alyref2	ENSMUSG00000060244	18.7937	18.5772	20.6872	26.899	27.6058	23.4855	27.6918	22.6292	23.2569	22.9439	31.9539	30.6042	30.4969	28.0925	23.4077	27.0518	18.3093	31.527
Gm9765	ENSMUSG00000038218	0	0	0	24.5693	26.38	39.4041	6.32461	0	0	0	0	0	0	31.9508	0	0	0	0
Itln1	ENSMUSG00000038209	6.1056	9.63774	2.20902	44.7976	48.4256	64.4983	20.7048	0	0	0	0.0990293	0	0	56.7714	0	0	0.167438	0
Gm37450	ENSMUSG00000103980	0	0	0	0	0	0	0	0	0	0	0	0	0	0	0	0	0	0
Cd244	ENSMUSG00000004709	91.9275	65.3299	77.4665	217.323	201.887	181.979	108.52	103.279	203.859	118.405	91.1169	224.187	89.1788	237.049	234.913	247.986	167.048	181.611
Ly9	ENSMUSG00000004707	169.885	134.441	169.228	214.713	235.321	123.67	185.066	156.043	147.539	211.223	156.864	160.701	221.195	191.795	263.469	267.792	160.573	179.814
Slamf7	ENSMUSG00000038179	177.641	45.1584	194.032	119.844	96.2986	82.4038	170.168	37.5688	97.3429	279.94	30.1181	86.3417	194.263	381.234	136.327	129.171	334.781	341.545
Gm37787	ENSMUSG00000103219	15.8258	5.65952	21.2455	19.6251	15.1989	11.1385	15.7747	9.119	18.5719	40.1445	8.69172	16.1178	20.3729	33.9106	21.3934	23.0277	36.5765	39.0002
Mir7683	ENSMUSG00000098316	0	0	0	0	0	0	0	0	0	0	0	0	0	0	0	0	0	0
A630035G10Rik	ENSMUSG00000103083	0.774628	0.888215	0.81609	3.32774	2.78291	5.75842	6.06547	1.50271	1.19017	1.57508	1.48535	1.0702	2.10519	4.5617	0	0.71262	0.448467	1.16851
Gm37981	ENSMUSG00000103137	0	0	0	0	0	0	0	0	0	0	0	0	0	0	0	0	0	0
Cd48	ENSMUSG00000015355	258.032	218.388	306.281	598.951	557.47	331.071	716.523	329.32	319.13	511.713	324.532	416.027	494.535	565.338	721.267	727.105	362.411	440.986
Gm37010	ENSMUSG00000103883	0	0	0	0	0	0	0	0	0	0	0	0	0	0	0	0	0	0
Tma7-ps	ENSMUSG00000059058	0	0	0	0	0	0	0	0	0	0	0	0	0	0	0	0	0	0
Gm37693	ENSMUSG00000104224	0	0	0	0	0	0	0	0	0	0	0	0	0	0	0	0	0	0
Gm19030	ENSMUSG00000104440	0	0	0	0	0	0	0	0	0	0	0	0	0	0	0	0	0	0
Gm26412	ENSMUSG00000088291	0	0	0	0	0	0	0	0	0	0	0	0	0	0	0	0	0	0
Gm22950	ENSMUSG00000095636	0	0	0	0	0	0	0	0	0	0	0	0	0	0	0	0	0	0
Slamf1	ENSMUSG00000015316	0.059561	0.53782	0.141185	0.745984	1.03167	3.54903	0.389754	0.115543	0.0294146	0.0801449	0.275323	0.0168315	0.26836	0.482278	0.0968096	0.0308212	0.124137	0.252693
Cd84	ENSMUSG00000038147	26.7598	53.3718	36.6528	128.403	126.068	77.5512	95.9013	97.5008	67.5428	78.1749	95.4995	85.1285	91.6808	64.721	94.0689	111.506	38.8216	54.25
Gm10521	ENSMUSG00000073492	9.15219	24.1632	16.7142	27.5566	43.4256	21.4431	27.6774	45.8023	19.0995	28.4446	51.448	35.303	42.5888	10.2759	23.6161	38.7726	11.2075	21.9577
Gm37065	ENSMUSG00000104413	0.0432992	0.0558543	0.0821101	0.259365	0.399999	2.89689	0.261545	0.251989	0.0427672	0.139831	0.266869	0.195776	0.22296	0.63746	0.281511	0.0448123	0	0.14696
Slamf6	ENSMUSG00000015314	2.8369	13.5787	6.40615	16.4173	18.9084	6.08735	15.3573	11.1274	1.97864	8.1838	14.3407	6.51195	18.0358	4.13991	7.03794	7.63628	0.894681	3.18139
Vangl2	ENSMUSG00000026556	0.0786818	0.321406	0.149208	0.292784	0.484577	2.02889	0.501675	0.7123	0.0518101	0.211748	1.14771	0.133409	0.506445	0.0579186	0.341036	0.190007	0.0546629	0.0890172
Nhlh1	ENSMUSG00000051251	0	0.095977	0.0352734	0	0.343668	1.40002	0.0749041	0.0721674	0.0367444	0	0.0917146	0.0841028	0	0	0	0	0.0775353	0
Ncstn	ENSMUSG00000003458	84.0544	101.942	96.8403	90.3261	86.6504	62.5807	97.7839	120.605	83.7962	115.356	123.851	93.8657	122.573	77.2017	103	85.6314	91.9668	109.079
Copa	ENSMUSG00000026553	104.023	126.647	126.411	116.035	109.701	93.9229	117.508	148.791	114.846	148.467	158.36	142.513	161.262	112.031	146.414	134.386	125.355	145.09
Gm38164	ENSMUSG00000102779	0	0	0	0	0	0	0	0	0	0	0	0	0	0	0	0	0	0
Gm37756	ENSMUSG00000103380	0	1.00419	0	0.105979	0	0.406895	1.37149	0	0	1.36175	0	0	0.626336	0	0	2.3163	1.31826	0.330271
Pex19	ENSMUSG00000003464	39.7172	51.6367	44.3111	37.6562	38.6775	30.543	45.5241	47.2168	33.7234	47.0999	51.5056	37.9694	54.4694	33.3219	38.5851	36.4053	35.4551	42.814
Gm10171	ENSMUSG00000089803	0	0	0	0	0	0	0	0	0	0	0	0	0	0	0	0	0	0
Dcaf8	ENSMUSG00000026554	34.9116	61.8537	43.8422	58.8916	59.2364	35.6907	61.6145	80.9219	36.2153	58.3641	87.3878	45.4357	76.9283	32.344	49.6517	50.1127	30.3847	39.086
Pea15a	ENSMUSG00000013698	19.7763	42.8446	29.8041	146.671	141.846	132.927	171.8	111.455	71.1924	95.0453	124.64	125.862	113.356	112.651	121.476	127.94	56.3096	86.5686
Casq1	ENSMUSG00000007122	0.0469832	0.72728	0.311838	0	0	3.33983	0.189199	0.27343	0.0928121	0.151729	0.347491	0.0531085	0.120965	0.484188	0	0.0972502	0.293768	0.159464
Gm17224	ENSMUSG00000092085	0.183329	0.236487	1.04296	0	0	1.53318	0.738255	0.355641	0.181076	0	1.12992	0.414459	0.236003	1.6194	0	0	0	0.62223
Atp1a4	ENSMUSG00000007107	0.0249971	0	0	0.0544489	0.173193	2.50861	0	0	0	0	0.0616266	0	0	0	0	0.0258706	0	0
Gm37950	ENSMUSG00000103617	0	0	0	0	0.581592	1.05301	0	0	0	0	0	0	0	0	0	0	0	0
Igsf8	ENSMUSG00000038034	4.12902	6.66353	3.59849	14.8877	14.8924	19.1758	11.4269	12.3387	9.3367	6.03357	20.3157	14.4985	7.37369	9.75201	11.4234	9.83771	3.68032	5.06896
Atp1a2	ENSMUSG00000007097	0	0.0168007	0.0123492	0.134755	0.210557	3.43103	0.104896	0.0757974	0.0514568	0.0280405	0.0321092	0.0588887	0	0.306792	0	0.0269587	0.0271451	0.044205
Kcnj9	ENSMUSG00000038026	0.0427539	0.0275755	0	0	0.0493703	1.51959	0.129126	0.0414694	0.0633429	0	0.0527017	0.0966554	0.110076	0	0	0.022124	0	0.0241849
Gm36937	ENSMUSG00000102413	0	0	0	0	0	0	0	0	0	0	0	0.241526	0	0	0	0	0	0
Kcnj10	ENSMUSG00000044708	0.11867	0.174949	0.22504	0.193867	0.27407	1.98488	0	0.0328871	0.100468	0.109496	0.167179	0.0766522	0.0654716	0.149751	0.11022	0.0350906	0.106	0.0383595
Pigm	ENSMUSG00000050229	49.6909	73.4288	69.6436	53.3191	45.5964	46.0218	68.5578	68.4541	48.9247	62.8177	76.5847	66.2371	89.6494	61.937	37.9477	44.9221	59.914	76.4677
Gm37145	ENSMUSG00000102278	0	0	0	0	0	0	0	0	0	0	0	0	0	0	0	0	0	0
Gm7804	ENSMUSG00000103357	0	0	0	0	0	1.03874	0	0	0	0	0.153106	0	0	0.182859	0	0	0	0
Slamf9	ENSMUSG00000026548	0.0698129	0.540336	0.463363	0.190084	0.644934	1.45961	0.140566	0	0	0.375759	0.688453	0.157829	0.898718	0	0	0	0.291008	0.0789832
Igsf9	ENSMUSG00000037995	0.263403	0.232481	0.170883	0.128338	0.352192	1.27533	0.0837403	0.134468	0.0958511	0.134312	0.119623	0.0626828	0.464011	0.0816396	0.0901331	0.0143478	0.115576	0.141159
Tagln2	ENSMUSG00000026547	462.196	479.051	516.764	762.694	606.425	387.529	667.957	503.996	551.144	1026.32	471.29	582.372	941.803	731.726	596.532	597.365	1113.66	1220.6
Gm37125	ENSMUSG00000104351	0	0	0	0	0	0	0	0	0	0	0	0	0	0	0	0	0	0
Cfap45	ENSMUSG00000026546	0.0355288	0.229154	0.336874	0.522377	0.328216	2.82271	0.643827	0.482459	0.280739	1.45334	0.832115	0.281125	1.46359	0.732288	0.461984	0.441244	0.666443	1.40685
4933439K11Rik	ENSMUSG00000085184	0	0.120411	0.118009	0.559141	0.86232	1.8215	0.250596	0.48288	0.0921977	0.100483	0.306836	0.316542	0.600823	0.183232	0.404589	0.193213	0.0972744	0.422424
Vsig8	ENSMUSG00000049598	0	0.125858	0.0462552	0.132826	0	0.815955	0.196449	0	0	0	0	0	0	0	0	0.0504883	0.0508374	0
Slamf8	ENSMUSG00000053318	0.386769	1.78185	1.25734	0.180528	0.38282	2.3104	0.11125	0.321556	0.163722	0.535304	0.476761	0.624561	1.63595	0	1.43691	0	0.0575789	0.312553
Fcrl6	ENSMUSG00000070504	0.684573	3.44399	0.97364	7.99626	8.7747	5.43884	2.34323	17.5297	5.4093	2.35816	18.9024	10.1757	3.92164	0.604706	8.01141	7.65175	0.606385	2.28476
Dusp23	ENSMUSG00000026544	2.79544	7.46361	4.31486	7.75292	5.70538	4.34944	5.36674	15.1337	5.07271	8.11789	16.7485	8.00993	9.37318	3.82838	7.608	8.54481	4.7423	5.14848
Gm2710	ENSMUSG00000060128	0	0	0	0	0	0	0	0	0	0	0	0	0	0	0	0	0	0
Gm22383	ENSMUSG00000088813	0	0	0	0	0	0	0	0	0	0	0	0	0	0	0	0	0	0
Crp	ENSMUSG00000037942	0	0.0343332	0	0.0289873	0	3.00492	0	0	0	0.0286511	0.0328085	0	0	0	0	0.0275458	0	0
Gm38051	ENSMUSG00000102430	0	0	0	0	0	0	0	0	0	0	0	0	0	0	0	0	0	0
Gm24817	ENSMUSG00000070182	0	0	0	0	0	0	0	0	0	0	0	0	0	0	0	0	0	0
9430083B18Rik	ENSMUSG00000102701	0	0	0	0	0	0	0	0	0	0	0	0	0	0	0	0	0	0
Apcs	ENSMUSG00000026542	0	0	0	0	0	1.18423	0	0	0	0	0	0	0	0	0	0	0	0
Gm26077	ENSMUSG00000077252	0	0	0	0	0	0	0	0	0	0	0	0	0	0	0	0	0	0
Olfr16	ENSMUSG00000037924	0	0	0	0	0	1.33459	0.257052	0	0	0	0	0.072155	0	0	0	0	0	0
Gm42472	ENSMUSG00000106730	0	0	0	0	0	0	0	0	0	0	0	0	0	0	0	0	0	0
Gm42475	ENSMUSG00000107139	0	0	0	0	0	0	0	0	0	0	0	0	0	0	0	0	0	0
Olfr1409-ps1	ENSMUSG00000103338	0	0	0	0	0	0	0	0	0	0	0	0	0	0	0	0	0	0
Olfr1408	ENSMUSG00000062527	0	0	0	0	0	0.91116	0	0	0	0	0	0	0	0	0	0	0	0
Olfr1407-ps1	ENSMUSG00000066680	0	0	0	0	0	0.480922	0	0	0	0	0	0	0	0	0	0	0	0
Olfr1406	ENSMUSG00000058981	0	0	0	0	0.300496	1.08813	0	0	0	0	0	0	0	0	0	0	0.0677952	0
Olfr218	ENSMUSG00000046643	0	0	0	0	0	1.62758	0	0	0	0	0	0	0	0	0	0	0	0
Olfr1404	ENSMUSG00000049456	0	0	0	0	0	3.33622	0	0	0	0	0	0	0	0	0	0	0	0
Fcer1a	ENSMUSG00000005339	0	0.118481	0	0.150048	0	0.384063	0	0	0	0	0.113219	0	0	0	4.18008	0.285173	0	0
Olfr418	ENSMUSG00000049605	0	0	0	0	0.427244	2.32065	0	0	0	0	0	0	0	0	0	0	0	0
Mptx2	ENSMUSG00000079180	0	0	0	0	0	0.482739	0	0	0	0	0	0	0	0	0	0	0	0
Ackr1	ENSMUSG00000037872	0.130483	0	0.0618602	0.426329	0.452028	2.18246	3.28405	0.506251	0	0.140462	4.42319	0	1.2598	0.28815	3.39337	1.01282	0	0.0738114
Cadm3	ENSMUSG00000005338	0.0126468	0.146826	0.0839397	0.778217	1.54802	4.60081	3.20847	1.25122	0.0124915	0.163368	3.56999	0.328799	1.83971	0.0558569	1.23336	1.03401	0.0131793	0.0286162
Aim2	ENSMUSG00000037860	44.6409	93.6898	69.2628	26.0487	36.3415	83.4249	97.8962	92.2371	79.9353	99.4072	68.5507	94.6471	112.878	90.4679	28.2574	25.7966	71.4584	91.8564
Gm4955	ENSMUSG00000037849	2.67129	13.4737	10.729	71.8667	46.7902	13.3036	53.1814	92.9861	14.5264	75.2497	115.508	41.9344	155.365	14.3611	129.964	149.415	16.64	43.9745
BC094916	ENSMUSG00000070501	0.891924	8.64556	5.60577	46.6272	27.1908	15.4511	46.3846	16.6599	5.2858	14.3197	25.3503	19.8472	36.0533	17.5957	21.2074	26.8752	6.26732	23.8432
Gm44481	ENSMUSG00000104989	0	0	0	0	0	0	0	0	0	0	0	0	0	0	0	0	0	0
Pydc4	ENSMUSG00000073491	0.402095	4.13222	2.32566	20.6116	15.5083	3.58691	8.98665	23.2969	1.2709	9.3639	41.354	7.28742	28.2107	1.63779	30.5866	33.7079	0.698373	3.38152
Pyhin1	ENSMUSG00000043263	21.0877	120.777	67.5559	190.081	151.836	66.3499	195.803	271.569	66.8252	213.094	323.049	175.856	381.85	55.2813	201.958	251.331	44.5974	131.188
Gm44339	ENSMUSG00000106299	0	0	0	0	0	0	0	0	0	0	0	0	0	0	0	0	0	0
Pydc3	ENSMUSG00000066677	0.418638	3.8927	1.50507	18.1522	17.2019	4.95986	16.7881	28.2889	6.08182	13.7637	39.972	17.7259	34.0195	3.28708	45.1364	54.1765	1.92683	7.32151
Gm18752	ENSMUSG00000103105	0.299883	0.128946	0	0.816511	0.692583	2.92591	0.402538	2.13307	0.394932	0.322817	3.32693	1.24292	1.67287	1.17732	5.19921	5.68998	0	0.452366
Gm7871	ENSMUSG00000103051	0	0.191333	0.140637	1.61541	3.76812	3.72131	5.37564	0	0.293004	0.159667	0.182836	0.335322	0.190941	5.67752	0	0	0.309137	0
AI607873	ENSMUSG00000073490	0.210662	1.35873	0.923816	3.90036	4.01384	4.29431	5.93827	0.204333	0.0780277	0.283466	2.20726	0.77391	1.28815	2.36483	2.56805	0.545059	0.0548828	0.297917
Ifi204	ENSMUSG00000073489	3.11468	7.6704	9.22587	26.507	26.455	14.7462	75.6706	2.64659	1.39837	15.8223	6.47303	6.86691	57.7582	18.6452	5.35544	3.06368	2.81661	14.9107
Gm16340	ENSMUSG00000090222	0.0423587	0.273206	0.0803268	0.645864	0.391312	1.23986	0.93817	0	0.167353	0.364785	0.208858	0.239405	0.708882	0	0	0.087678	0.0882841	0.0958457
Gm7897	ENSMUSG00000102187	0	0	0	7.3883	8.02472	2.76747	11.9933	0.320976	0	0	0	0	0.212999	4.62826	0	0	0	0
Gm38050	ENSMUSG00000102433	0.385144	0	1.09555	0.838925	1.77899	0	6.20382	0.747145	0.380413	0.829197	0.949516	0.435356	0.99161	0.567018	0	0	0	0.435735
Mndal	ENSMUSG00000090272	143.926	175.665	187.08	347.02	318.38	109.767	353.903	268.926	85.2789	219.302	277.345	155.046	391.465	131.227	235.58	317.888	64.977	132.711
Mnda	ENSMUSG00000026536	56.5392	64.7856	53.3654	17.6174	15.6551	9.0187	31.1225	2.19163	3.19547	5.03046	4.93748	4.06332	6.94127	13.4572	16.0258	4.46436	4.92334	4.70594
Ifi203	ENSMUSG00000039997	43.4811	54.2552	60.0593	269.164	228.652	97.1669	307.56	143.004	46.5517	155.81	140.861	84.7335	225.586	119.656	184.138	227.125	40.9956	71.7089
Ifi202b	ENSMUSG00000026535	0	0.069678	0	1.41189	1.74649	1.3552	64.3852	0	0	0	0	0	0.0695354	15.1889	0	0	0	0
Gm18445	ENSMUSG00000103588	4.38189	1.5277	1.45979	0.451437	1.36757	0.495213	1.66918	0	0	0.254973	0.145985	0	0	0.871772	0	0	0.370246	0
Ifi205	ENSMUSG00000054203	0.109725	0.481241	0.915537	0.382407	0.557504	0.734105	0.0883714	0.212857	0	0.307102	0.649226	0.099224	0.113001	0	0.713383	0.113559	0.0228689	0.173793
Olfr433	ENSMUSG00000045381	0.190491	0	0.0361237	0.082986	0.527929	1.43377	0.306839	0	0	0	0	0	0	0.448712	0	0	0.0397022	0
Olfr432	ENSMUSG00000047048	0	0	0	0	0.225452	3.67375	0.393107	0	0	0	0	0	0	0	0	0	0	0
Olfr431-ps1	ENSMUSG00000102603	0	0	0	0	0	0	0	0	0	0	0	0	0	0	0	0	0	0
Olfr430	ENSMUSG00000050134	0	0	0	0	0.443815	1.60711	0	0	0	0	0	0	0	0	0	0	0	0
Olfr429	ENSMUSG00000049528	0	0	0	0	0	1.00251	0	0	0	0	0	0	0	0	0	0	0	0
Olfr428-ps1	ENSMUSG00000106975	0	0	0	0	0	0	0	0	0	0	0	0	0	0	0	0	0	0
Olfr427	ENSMUSG00000059371	0	0	0	0	0	0.808639	0	0	0	0	0	0	0	0	0	0	0	0
Gm37417	ENSMUSG00000103863	0	0	0	0	0	0	0	0	0	0	0	0	0	0	0	0	0	0
Olfr231	ENSMUSG00000046486	0	0	0	0	0	2.07411	0	0	0	0	0	0	0	0	0	0	0	0
Olfr424	ENSMUSG00000051528	0	0	0	0	0	0.404319	0	0	0	0	0	0	0	0	0	0	0.100763	0
Olfr258-ps1	ENSMUSG00000102371	0	0	0	0	0	0	0	0	0	0	0	0	0	0	0	0	0	0
Olfr421-ps1	ENSMUSG00000091950	0	0	0	0	0.201619	0.365043	0	0	0	0	0	0	0	0	0	0	0	0
Olfr420	ENSMUSG00000055033	0	0	0	0	0	1.46575	0	0	0	0	0	0	0	0	0	0	0	0
Gm43440	ENSMUSG00000107114	0	0	0	0	0.290397	1.05156	0	0	0	0	0	0	0	0	0	0	0	0
Spta1	ENSMUSG00000026532	0.113504	0.0610069	0.125559	0.00515076	0.0873799	0.949239	0.0380897	0.018349	0	0.0610924	0	0.203145	0.0487057	0	0.122992	0	0	0
Olfr419	ENSMUSG00000050788	0	0	0	0	0	0.352293	0.508907	0	0	0	0	0.095234	0	0	0	0	0	0
Mptx1	ENSMUSG00000026531	0	0	0	0.124946	0	0.479718	0	0	0	0	0	0	0	0	0	0	0	0
Olfr417	ENSMUSG00000066672	0	0	0	0	0	0.412145	0.793822	0	0	0	0	0	0	0	0	0	0	0
Olfr416-ps1	ENSMUSG00000102920	0	0	0	0	0	0.95347	0	0	0	0	0	0	0	0	0	0	0	0
Olfr248	ENSMUSG00000059503	0	0	0	0	0	3.795	0	0	0	0	0	0	0	0	0	0	0	0
Olfr414	ENSMUSG00000051509	0	0	0	0	0	2.7184	0	0	0	0	0	0	0	0	0	0	0	0
Olfr220	ENSMUSG00000066671	0	0	0	0	0.138005	1.4992	0	0	0	0	0	0	0	0	0	0	0.186812	0
Fmn2	ENSMUSG00000028354	0.0230312	0	0.0436752	0.0125417	0.132977	1.49273	0.0463728	0.0670178	0	0	0	0	0.0148243	0	0	0	0.0120004	0
Grem2	ENSMUSG00000050069	0	0	0	0	0	1.84227	0	0	0	0	0	0	0	0	0	0	0	0
Rgs7	ENSMUSG00000026527	0	0	0	0.0778115	0.412509	0	0	0	0	0	0.0440345	0	0	0	0	0.036971	0	0
5730408A14Rik	ENSMUSG00000104343	0	0	0	0	0	0	0	0	0	0	0	0	0	0	0	0	0	0
Gm36307	ENSMUSG00000103079	0.096185	0	0.0912	0	0	1.20659	0	0	0	0	0	0.217449	0	0	0	0	0.200469	0
Fh1	ENSMUSG00000026526	47.3455	47.2347	38.8446	41.116	41.0043	42.2619	41.1351	35.3859	45.7762	33.2793	34.9104	40.1079	28.8394	49.4526	35.4905	32.1353	38.3558	33.6308
Kmo	ENSMUSG00000039783	0.465695	1.95237	1.21429	2.26123	4.79506	2.353	2.46137	0.338778	0.229987	0.334206	2.05702	0.987015	2.49792	0.685607	0.378467	0.20082	0.181988	0.878112
Opn3	ENSMUSG00000026525	1.10208	1.79251	1.63559	0.913258	0.88531	4.40799	1.92957	0.650676	0.567934	0.412648	1.7129	1.35409	0.801893	1.26979	0.311532	0.446319	0.399471	0.542107
Chml	ENSMUSG00000078185	7.0046	8.69663	6.81602	8.00804	5.64532	7.91318	8.78496	6.01658	6.41231	4.68261	6.77145	8.12576	5.34602	9.53842	2.73415	4.33875	4.492	5.56067
Wdr64	ENSMUSG00000026523	0	0.0591662	0	0	0	1.24664	0	0.0444885	0	0	0	0	0	0	0	0	0	0
Gm25560	ENSMUSG00000077794	0	0	0	0	0	0	0	0	0	0	0	0	0	0	0	0	0	0
Exo1	ENSMUSG00000039748	0.914249	0.96875	0.732708	0.622321	0.553003	1.59289	0.175316	1.20349	1.23627	1.0779	1.03306	0.885805	0.840667	0.416612	0.778385	0.777234	0.930055	0.381721
Gm23805	ENSMUSG00000094820	0	0	0	0	0	0	0	0	0	0	0	0	0	0	0	0	0	0
Gm38100	ENSMUSG00000104158	0	0	0.0483122	0	0	4.47426	0	0	0	0	0	0	0	0	0	0	0	0
Gm37668	ENSMUSG00000103540	0	0	0	0	0	0	0	0	0	0	0	0	0	0	0	0	0	0
Pld5	ENSMUSG00000055214	0.0181621	0.0234285	0	0.0197805	0.0629185	1.59485	0	0	0	0	0.011194	0.010265	0	0	0	0	0	0
Rbm8a2	ENSMUSG00000078184	0.205525	0.176747	0	0	0	5.72937	1.10352	0.531601	0	0	0	0.30976	0	0.10086	0.445411	0.141805	0.356964	0.0775075
Gm38081	ENSMUSG00000104363	0	0	0	0	0	0	0	0	0	0	0	0	0	0	0	0	0	0
Gm37916	ENSMUSG00000103277	0	0	0	0	0	0	0	0	0	0	0	0	0	0	0	0	0	0
Gm38101	ENSMUSG00000104157	0	0	0	0	0	0	0	0	0	0	0	0	0	0	0	0	0	0
Gm17965	ENSMUSG00000102446	0	0	0	0	0	0	0	0	0	0	0	0	0	0	0	0	0	0
Gm38152	ENSMUSG00000104248	0	0	0	0	0	0	0	0	0	0	0	0	0	0	0	0	0	0
Gm36536	ENSMUSG00000104021	0	0	0	0	0	2.39809	0	0	0	0	0	0	0	0	0	0	0	0
Gm17966	ENSMUSG00000103471	0	0	0	0	0	1.29055	0	0	0	0	0	0	0	0	0	0	0	0
Gm26104	ENSMUSG00000087875	0	0	0	0	0	0	0	0	0	0	0	0	0	0	0	0	0	0
Cep170	ENSMUSG00000057335	14.7764	15.6209	15.8639	17.077	13.6626	17.5083	21.7411	18.9415	16.2852	18.3659	18.1503	19.1381	17.9597	23.7493	13.3854	12.5777	16.7021	18.0344
3110062G12Rik	ENSMUSG00000103634	0	0	0	0	0	0	0	0	0	0	0	0	0	0	0	0	0	0
Gm38104	ENSMUSG00000104154	0	0	0	0	0	0	0	0	0	0	0	0	0	0	0	0	0	0
Gm36992	ENSMUSG00000103435	0	0.27627	0.406138	0.116626	3.46238	0	0.431223	0.415469	0.423076	0.691643	0	0	1.10282	0.630609	0	0.221653	0.446371	0
Mir350	ENSMUSG00000065573	0	0	0	0	0	0	0	0	0	0	0	0	0	0	0	0	0	0
Gm25288	ENSMUSG00000084749	0	0	0	0	0	0	0	0	0	0	0	0	0	0	0	0	0	0
Sdccag8	ENSMUSG00000026504	4.57323	11.7127	7.30419	20.1042	16.6632	10.397	19.0866	20.4995	9.16565	15.0079	22.9323	14.4794	22.3486	10.8836	21.0729	19.6214	6.524	12.3321
Gm38158	ENSMUSG00000103367	0	0	0	0	0	0	0	0	0	0	0	0	0	0	0	0	0	0
Gm38053	ENSMUSG00000103584	0	0	0	0	0	0	0	0	0	0	0	0	0	0	0	0	0	0
Gm25993	ENSMUSG00000093132	0	0	0	0	0	0	0	0	0	0	0	0	0	0	0	0	0	0
Gm37246	ENSMUSG00000102475	0	0	0	0	0	0	0	0	0	0	0	0	0	0	0	0	0	0
Gm37490	ENSMUSG00000102211	0	0	0	0	0	0	0	0	0	0	0	0	0	0	0	0	0	0
Gm15423	ENSMUSG00000087082	0.128202	0.330751	0.121557	0.0349063	0.88825	0.804115	0	0.12435	0.126627	0.276012	0.474094	0.217373	0.247556	0	0	0.862432	0	0.362605
Gm37519	ENSMUSG00000103251	0	0	0	0	0	0	0	0	0	0	0	0	0	0	0	0	0	0
Akt3	ENSMUSG00000019699	9.92851	23.3764	17.0469	49.8673	47.1408	32.3901	80.6836	73.9184	12.3156	40.9795	79.7827	29.1998	62.4552	21.7543	26.867	31.1597	10.0482	20.6236
Gm37960	ENSMUSG00000104391	0	0	0	0	0	0	0	0	0	0	0	0	0	0	0	0	0	0
Gm37106	ENSMUSG00000102133	0	0	0	0	0	0	0	0	0	0	0	0	0	0	0	0	0	0
Gm37598	ENSMUSG00000102749	0	0	0	0	0	0	0	0	0	0	0	0	0	0	0	0	0	0
Gm38146	ENSMUSG00000103163	0	0	0	0	0	0	0	0	0	0	0	0	0	0	0	0	0	0
Gm37706	ENSMUSG00000103646	0	0	0	0	0	0	0	0	0	0	0	0	0	0	0	0	0	0
Gm37463	ENSMUSG00000102427	0	0	0	0	0	0	0	0	0	0	0	0	0	0	0	0	0	0
Gm38328	ENSMUSG00000103633	0	0	0	0	0	0	0	0	0	0	0	0	0	0	0	0	0	0
Gm26801	ENSMUSG00000097892	0.665347	0.330105	0.339696	0.0836115	0.236404	1.28407	0	0.0992856	0	0	0	0.0578529	0	0	0	0	0.160006	0
Zbtb18	ENSMUSG00000063659	20.7731	18.8982	16.0149	13.6053	20.556	13.9255	19.8155	15.6151	10.9006	11.639	15.5737	11.1414	15.0338	10.2235	12.6222	11.0818	6.02274	7.01166
Gm29856	ENSMUSG00000102432	0.0728651	0	0.138177	0	0	6.09372	0.146712	0	0	0	0	0	0	0.107274	0	0	0	0
Gm37306	ENSMUSG00000103043	0	0	0	0	0	0.310864	0	0.288436	0	0	0	0	0	0	0	0	0	0
Gm37280	ENSMUSG00000102885	0	0	0	0	0	0	0	0	0	0.263132	0.301313	0	0	0	0	0	0	0
Gm37858	ENSMUSG00000103767	0	0	0	0	0	0	0	0	0	0	0	0	0	0	0	0	0	0
2310043L19Rik	ENSMUSG00000101746	0.393973	0.677614	0.373554	0	0.303295	3.2948	0	0	0	0	0	0	0	0	0	0	0	0
1700016C15Rik	ENSMUSG00000015962	0	0.615852	0.452675	0	0	0	0	0	0.235777	0	0.441377	0.404745	0.307296	0.527149	0	0	0	0.135033
Adss	ENSMUSG00000015961	80.4566	94.7306	67.1178	64.3478	63.2155	56.2549	52.8721	77.3133	83.6844	59.1045	80.4488	73.9549	67.4779	52.5683	61.6873	65.4086	59.0934	50.7424
Gm16585	ENSMUSG00000089657	0	0	0	0	0	0	0	0	0	0	0	0	0	0	0	0	0	0
Gm7068	ENSMUSG00000102483	0	0	0	0	0	0.259949	0	0.0602986	0	0	0	0	0	0	0	0	0	0
Gm16432	ENSMUSG00000091476	0.13944	0.202356	0.264426	0.132882	0.322038	0.874603	0.280759	0.101438	0.20659	0.225155	0.279312	0.137916	0.134628	0.153965	0.113322	0.216469	0.163474	0.177476
Gm37313	ENSMUSG00000104097	0.316084	1.63095	2.09791	1.54912	3.64999	6.60853	0	1.83952	1.8732	3.74282	2.7274	1.78646	3.66212	0.930691	0	0.981389	3.29391	3.93364
Gm25312	ENSMUSG00000095731	0	0	0	0	0	0	0	0	0	0	0	0	0	0	0	0	0	0
Gm8010	ENSMUSG00000102493	0	0	0.0995574	0.285888	0	0.878109	0	0	0.518546	0	0	0.118688	0	0.154582	0	0	0.10942	0
Desi2	ENSMUSG00000026502	27.1209	19.8364	22.9245	16.7041	15.5376	16.2846	16.0657	17.6345	17.8486	18.6119	17.7214	19.1816	18.5328	18.5711	12.8226	14.4539	17.6003	17.3861
Gm8023	ENSMUSG00000103958	0	0	0	0	0	0	0	0	0	0	0	0	0	0	0	0	0	0
4930527J03Rik	ENSMUSG00000070489	0	0	0	0	0	0	0	0	0	0	0	0	0	0	0	0	0	0
Gm37486	ENSMUSG00000104126	0	0	0	0	0	0	0	0	0	0	0	0	0	0	0	0	0	0
B230369F24Rik	ENSMUSG00000086350	2.04096	0.969967	1.62963	0.974923	2.23277	2.24587	2.01866	1.73653	1.55613	1.92723	1.58896	1.01186	2.12034	1.73959	0.232797	0.407634	1.52987	1.17478
Cox20	ENSMUSG00000026500	37.7869	49.9489	41.5374	82.7035	60.1774	83.3438	82.9805	76.5253	64.802	50.1753	54.5128	71.3451	46.3721	47.6834	60.7434	64.9999	38.5123	43.9249
Hnrnpu	ENSMUSG00000039630	293.304	243.114	260.186	196.269	173.426	209.013	220.62	213.25	277.328	234.891	196.059	243.48	206.673	266.561	147.153	163.644	275.807	242.726
Gm38300	ENSMUSG00000104279	0	0	0	0	0	0	0	0	0	0	0	0	0	0	0	0	0	0
Gm27458	ENSMUSG00000099303	0	0	0	0	0	0	0	0	0	0	0	0	0	0	0	0	0	0
Gm24919	ENSMUSG00000064954	0	0	0	0	0	0	0	0	0	0	0	0	0	0	0	0	0	0
Efcab2	ENSMUSG00000026495	2.5174	4.01647	2.74288	3.90815	3.82498	2.77014	2.8456	4.45515	1.94119	4.82556	4.60027	2.69583	5.48646	2.5358	1.57927	3.0396	2.78447	3.64754
Kif26b	ENSMUSG00000026494	0	0	0.0059141	0	0.244889	1.9822	0.10047	0	0.00616074	0	0.023066	0.0211516	0.016059	0	0	0.00645533	0.0129999	0.00705668
Gm24405	ENSMUSG00000064967	0	0	0	0	0	0	0	0	0	0	0	0	0	0	0	0	0	0
Gm34176	ENSMUSG00000102922	0	0	0	0	0	0	0	0	0	0	0	0	0	0	0	0	0	0
Gm16564	ENSMUSG00000089713	0	0	0	0	0	0.891383	0	0	0	0	0	0	0	0	0	0	0	0
Smyd3	ENSMUSG00000055067	3.89254	4.53199	2.80122	5.48403	5.94714	10.392	6.67194	9.64228	12.52	9.98133	9.6826	6.23899	5.11375	5.61313	5.8402	6.62131	7.97762	3.95217
Gm5561	ENSMUSG00000096474	0	0	0	0	0	0	0	0	0	0	0	0	0	0	0	0	0	0
Tfb2m	ENSMUSG00000026492	47.5974	54.7362	33.8479	31.9541	28.4632	23.375	20.5363	32.7865	35.647	24.3871	29.1749	28.8229	22.22	24.8339	27.4176	27.8107	31.3074	21.8949
Gm15480	ENSMUSG00000082395	0	0	0	0	0	0	0	0	0	0	0	0	0	0	0	0	0	0
Cnst	ENSMUSG00000038949	3.88013	6.04632	6.32794	13.4157	15.5089	11.9415	13.5001	17.8844	11.6303	11.918	20.0756	13.6492	16.0506	10.6632	11.8398	12.9574	8.74472	11.4135
Sccpdh	ENSMUSG00000038936	3.64614	5.47593	4.40914	5.51532	7.03767	9.86962	5.88731	7.1757	5.63689	4.43693	8.25079	6.84924	4.35363	7.54622	4.6953	5.23194	4.97441	4.68307
Gm1305	ENSMUSG00000087236	0.0531541	0	0	0	0.06138	2.11151	0.107024	0	0	0	0	0	0	0	0	0	0	0
Ahctf1	ENSMUSG00000026491	93.8099	89.7574	90.0463	55.7529	49.9265	54.626	92.062	62.5089	65.3225	90.529	65.7591	65.5493	89.3537	108.463	44.3806	50.2194	87.2523	83.3614
Gm10518	ENSMUSG00000073486	2.6069	3.54458	4.34234	3.03103	4.06802	4.12462	4.68148	5.05716	2.78365	4.85408	3.99512	3.50426	4.35363	5.9125	0.458078	2.698	2.34954	2.7102
Gm37070	ENSMUSG00000104418	0	0	0	0	0	0	0	0	0	0	0	0	0	0	0	0	0	0
Cdc42bpa	ENSMUSG00000026490	0.659979	0.901429	0.97087	0.348823	0.515548	1.72482	0.625341	1.44975	0.488903	1.43657	1.30406	0.866701	1.17446	0.350075	0.536361	0.627796	0.652365	1.00471
Gm38169	ENSMUSG00000102194	0	0	0	0	0	0	0	0	0	0	0	0	0	0	0	0	0	0
Gm38331	ENSMUSG00000103636	0	0	0	0	0	0	0	0	0	0	0	0	0	0	0	0	0	0
Coq8a	ENSMUSG00000026489	4.83173	18.5419	9.09694	6.32792	9.79906	3.04145	0.941473	11.8256	0.786842	1.77103	15.114	1.44861	2.87591	0.38244	6.08007	6.2552	0.559461	0.352671
Gm37336	ENSMUSG00000104520	0	0	0	0	0	3.02601	0	0	0	0	0	0	0	0	0	0	0.251377	0
Psen2	ENSMUSG00000010609	20.4404	31.0076	24.9586	25.5918	27.953	21.766	22.8787	27.1739	24.6409	21.753	34.0907	24.2294	22.4181	16.6351	26.1386	21.4613	15.6339	15.0099
Gm31728	ENSMUSG00000102923	0	0.271824	0	0.11475	1.46	3.52455	0	0.408783	0	0	0.519505	0.238195	0.271268	0	0	0.218086	0	0.476805
Gm5069	ENSMUSG00000055676	1.38049	1.24654	1.50528	0.488636	1.11589	1.73175	3.75242	0.401703	0.272705	1.56036	1.53152	1.0143	1.42171	0.914572	1.34629	0.857237	0.359652	1.24946
Itpkb	ENSMUSG00000038855	133.108	149.061	131.311	126.387	129.668	71.741	113.106	153.18	75.4945	160.11	178.378	102.75	219.084	88.1127	129.037	113.019	96.7797	148.081
Gm37033	ENSMUSG00000104388	0	0	0	0	0	0	0	0	0	0	0	0	0	0	0	0	0	0
Gm37390	ENSMUSG00000103123	0	0	0	0	0	0	0	0	0	0	0	0	0	0	0	0	0	0
Gm36933	ENSMUSG00000103772	0	0	0	0	0	0	0	0	0	0	0	0	0	0	0	0	0	0
Stum	ENSMUSG00000053963	0.720885	0.176363	0.329977	0.0744511	0.17223	3.27425	0.150153	0	0.0613818	0.0133796	0.091926	0.0280989	0.0320004	0	0.323232	0	0.0259047	0.0421851
Gm37984	ENSMUSG00000104210	0	0	0	0	0	0	0	0	0	0	0	0	0	0	0	0	0	0
Gm37267	ENSMUSG00000102608	0	0	0.127626	0	0.310866	0.562841	0	0	0	0	0	0	0	0	0	0	0	0
Parp1	ENSMUSG00000026496	81.7757	68.5156	64.0563	54.7445	52.6349	45.6217	34.4858	56.7427	69.1908	37.6204	60.9045	52.3848	37.2308	39.7992	55.734	48.2314	54.5384	40.5572
Mir6904	ENSMUSG00000098926	0	0	0	0	0	0	0	0	0	0	0	0	0	0	0	0	0	0
Lin9	ENSMUSG00000058729	3.6443	6.26802	4.12732	6.43589	7.04302	4.86791	6.42049	8.1497	3.39956	6.59282	6.86315	4.80598	8.86152	3.74448	6.33475	6.86231	3.77136	4.69564
Mixl1	ENSMUSG00000026497	0	0	0	0.0870376	0	1.1696	0	0	0	0	0	0	0	0	0	0	0.0416406	0
Gm8101	ENSMUSG00000104202	0	0	0	0	0	0	0	0	0	0	0	0	0	0	0	0	0	0
Acbd3	ENSMUSG00000026499	33.6914	40.1296	39.8931	31.9154	38.593	30.6975	37.3755	31.5514	32.543	32.4257	36.4309	35.715	34.391	35.2105	30.677	36.0301	32.8556	39.4171
Gm37768	ENSMUSG00000103649	3.10026	4.53245	4.99729	4.22064	8.11476	6.04975	4.57768	6.2147	2.75595	3.11486	5.85981	4.20533	2.52766	2.12999	2.01565	3.42251	3.98463	4.09208
Gm38293	ENSMUSG00000103156	0.152774	0	0.144856	0.24958	0.705665	5.74942	0	0.296368	0.905382	0.822287	0.376641	1.03615	0.196669	0	0.993266	0.63245	0	0.691367
H3f3a	ENSMUSG00000060743	226.335	296.486	210.736	234.879	251.393	168.567	312.294	214.258	191.851	262.597	230.37	214.504	237.721	210.898	225.186	263.918	191.265	206.226
Gm17275	ENSMUSG00000097347	20.957	33.3864	22.9384	25.1538	51.8872	23.2983	35.3204	30.5433	21.9777	33.5493	28.1373	27.7118	33.5495	21.2216	31.7845	26.8233	21.2774	23.2218
H3f3aos	ENSMUSG00000073485	0	0	0	0.217974	0	0	0	2.32953	0	0.430893	2.46708	0	0	0	2.60244	0.414269	0	0
Gm24836	ENSMUSG00000084558	0	0	0	0	0	0	0	0	0	0	0	0	0	0	0	0	0	0
Sde2	ENSMUSG00000038806	60.2909	59.9224	56.415	42.4092	42.0838	41.0791	49.77	46.0049	46.1951	45.7979	52.9642	46.5982	49.1928	53.3425	36.3997	39.74	55.0409	52.0766
Gm20305	ENSMUSG00000103979	0	0	0	0	0	0	0	0	0	0	0	0	0	0	0	0	0	0
Gm18036	ENSMUSG00000104251	0	0	0	0	0	2.81834	0	0	0	0	0	0	0	0	0	0	0	0
Lefty2	ENSMUSG00000066652	0.035107	0	0	0.0573528	0	1.1744	0	0.0681044	0	0.0377918	0	0	0	0	0	0	0	0
Pycr2	ENSMUSG00000026520	42.9502	32.459	37.1102	21.3637	21.0411	21.8989	17.5953	21.2206	33.2096	21.3494	23.3777	27.0421	19.268	29.8825	18.5356	16.0678	34.5861	29.7652
Lefty1	ENSMUSG00000038793	0.104282	0.605343	0.296633	0.198756	0.842945	0.218029	0	0.101149	0	0	0.0642733	0.117878	0	0.153527	0.677998	0.32378	0.163009	0.0589903
Tmem63a	ENSMUSG00000026519	9.14194	18.3736	15.1112	50.6495	47.1753	41.8109	41.5802	45.4448	26.1214	35.4323	58.7852	41.5658	43.0028	31.2741	52.9359	45.3852	17.3099	28.9044
2210411M09Rik	ENSMUSG00000085563	0.285114	1.10336	0.811013	1.16445	2.96314	2.98052	2.58332	2.48894	0.985641	1.07422	1.75727	1.61142	1.46814	1.67901	0	1.91801	1.03991	0.645132
Gm36961	ENSMUSG00000103930	0	0	0	0	0	0	0	0	0	0	0	0	0	0	0	0	0	0
Ephx1	ENSMUSG00000038776	3.00847	2.36487	2.45141	21.9887	20.5186	9.82807	2.1769	13.2226	4.0394	3.59276	15.703	3.50696	3.93339	1.86854	22.6159	19.8492	1.02871	1.11682
Gm37431	ENSMUSG00000103516	0	0	0	0	0	0	0	0	0	0	0	0	0	0	0	0	0	0
Gm37086	ENSMUSG00000102858	0	0	0	0	0	0	0	0	0	0	0	0	0	0	0	0	0	0
9130409I23Rik	ENSMUSG00000038768	0.0482952	0	0.0457922	0	0	1.41363	0	0	0	0	0	0	0	0	0	0	0	0
Gm17967	ENSMUSG00000104390	0	0	0	0	0	0	0	0	0	0	0	0	0	0	0	0	0	0
Gm37406	ENSMUSG00000103328	0	0	0	0	0	0	0	0.355641	0	0	0	0	0	0	0	0	0	0
Gm6606	ENSMUSG00000102219	0	0	0.183556	0	0	0	0.389786	0.375545	0	0	0	0.109414	0	0	0	0.100177	0	0
Nvl	ENSMUSG00000026516	31.2925	34.6456	28.6924	23.3518	23.1357	25.7803	27.8764	31.5064	27.9989	26.1352	30.8609	25.0455	29.1443	25.2457	17.4725	18.9528	26.7053	22.7893
Fgfr3-ps	ENSMUSG00000103178	0	0	0	0	0	0	0	0	0	0	0	0	0	0	0	0	0	0
Cnih4	ENSMUSG00000062169	13.7387	14.9094	12.3145	13.4587	15.3333	14.8941	17.9539	21.2463	17.9975	17.763	18.3094	16.1598	17.9046	16.5879	11.0275	13.7675	16.8422	15.4612
Wdr26	ENSMUSG00000038733	122.499	149.989	150.803	158.328	175.58	125.128	169.254	187.835	147.355	166.809	200.141	169.852	191.557	145.113	152.483	175.689	142.409	161.015
A430110L20Rik	ENSMUSG00000054135	0	0	0	0	0	0	0	0	0	0	0	0	0	0	0	0	0	0
Rpl35a-ps2	ENSMUSG00000081214	0	0	0	0	0	0	0	0	0	0	0	0	0	0	0	0	0	0
Gm8146	ENSMUSG00000103260	0	0	0	0	0	0	0	0	0	0	0	0	0	0	0	0	0	0
Cnih3	ENSMUSG00000026514	0.133281	0.0859641	0.0315935	0.0181447	0.230861	2.50793	0.134179	0.129277	0.164555	0.107606	0	0	0	0.245275	0	0	0.243062	0
2900069G24Rik	ENSMUSG00000102276	0	0	0	0	0	0	0	0	0	0	0	0	0	0	0	0	0	0
Gm16547	ENSMUSG00000089888	0	0	0	0	0	0	0	0	0	0	0	0	0	0	0	0	0	0
Gm16539	ENSMUSG00000089927	0	0	0	0	0	3.51647	0	0	0	0	0	0	0	0	0	0	0	0
Ccdc121	ENSMUSG00000050625	0	0	0	0	0.232765	2.95004	0	0	0	0	0	0	0	0	0	0	0	0
Dnah14	ENSMUSG00000047369	0.350058	0.444279	0.5407	1.01769	1.43437	1.2985	1.44377	1.00767	0.28999	0.626022	1.13445	0.548867	1.36645	0.390678	1.02783	0.993378	0.353028	0.747366
Gm37664	ENSMUSG00000103100	0	0	0	0	0	0	0	0	0	0	0	0	0	0	0	0	0	0
Gm23690	ENSMUSG00000064970	0	0	0	0	0	0	0	0	0	0	0	0	0	0	0	0	0	0
Lbr	ENSMUSG00000004880	112.843	147.699	148.945	232.994	215.479	138.472	257.598	262.305	140.476	269.163	295.641	201.614	355.988	196.799	197.652	186.806	183.041	268.422
Gm26004	ENSMUSG00000089429	0	0	0	0	0	0	0	0	0	0	0	0	0	0	0	0	0	0
Gm5533	ENSMUSG00000056699	0	0.176089	0	0.185838	0.157632	1.42701	0.274853	0.926839	0.202245	0.808204	0.420672	0.771516	0.878642	0.602905	0	0.423831	0.355635	0.386095
Enah	ENSMUSG00000022995	0.00668107	0.025855	0.0633481	0.0036382	0.03086	1.84384	0.0403565	0.0129607	0.019797	0.021576	0.0164712	0.0151042	0.0602049	0.00983602	0	0	0.0556988	0.0377934
2700078F05Rik	ENSMUSG00000103722	0	0	0	0	0	0	0	0	0	0	0	0	0	0	0	0	0	0
Gm38359	ENSMUSG00000103317	0	0	0	0	0	0	0	0	0	0	0	0	0	0	0	0	0	0
Gm37018	ENSMUSG00000102950	0	0	0	0	0	0	0	0	0	0	0	0	0	0	0	0	0	0
Gm37258	ENSMUSG00000102760	0	0	0	0	0	0	0	0	0	0	0	0	0	0	0	0	0	0
Gm37177	ENSMUSG00000103379	0	0	0	0	0	0	0	0	0	0	0	0	0	0	0	0	0	0
Srp9	ENSMUSG00000026511	138.758	164.084	150.65	150.58	141.44	155.54	182.424	155.529	164.806	146.868	142.551	173.217	155.283	176.902	135.171	140.514	158.237	170.963
Gm17968	ENSMUSG00000103018	0	0	0	0	0	0	0	0	0	0	0	0	0	0	0	0	0	0
Vmn1r1	ENSMUSG00000091013	0	0.100547	0	0	0	1.62965	0	0	0	0	0	0	0	0	0	0	0	0
Degs1	ENSMUSG00000038633	107.974	99.7609	84.0288	89.8335	93.7982	85.3574	91.4626	67.1202	120.589	81.4226	61.7076	107.894	56.1544	108.023	98.9049	94.8676	129.294	100.503
1700047M11Rik	ENSMUSG00000100147	0	0.0415473	0.0305389	0.035078	0	1.75082	0.194551	0.0624809	0	0.0693425	0.0397022	0.0728142	0.290236	0	0	0.0333336	0.0671282	0.0364389
Fbxo28	ENSMUSG00000047539	34.9386	44.9806	40.9072	61.0951	56.7266	37.1907	54.6264	53.5334	40.8767	57.6497	51.7368	46.9559	63.5052	53.975	58.7219	56.7457	56.9405	59.6918
Gm5706	ENSMUSG00000097260	0	0	0	0	0	0	0	0	0	0	0	0	0	0	0	0	0	0
Gm10517	ENSMUSG00000073482	0	0	0	0	0	0	0	0	0	0	0	0	0	0	0	0	0	0
Trp53bp2	ENSMUSG00000026510	22.6775	32.1169	30.1975	49.2833	49.2113	27.7624	44.2401	46.4072	25.5753	41.6988	52.532	33.3499	51.7893	31.2176	45.7289	44.3417	33.4916	42.2285
Capn2	ENSMUSG00000026509	48.9599	40.3091	62.6271	119.94	126.92	179.113	237.94	152.514	168.577	183.71	128.948	185.625	145.061	238.04	132.623	131.304	151.784	161.613
Gm37885	ENSMUSG00000102234	0.646499	0.655254	1.44491	1.25733	1.4931	2.51024	7.81025	3.67287	2.41739	4.67274	2.27693	3.34072	3.32901	5.30283	2.10162	0.0477922	1.73242	2.61222
Gm37069	ENSMUSG00000104415	0	0	0	0	0	0	0	0	0	0	0	0	0	0	0	0	0	0
Gm8197	ENSMUSG00000103878	0	0	0	0	0	3.16773	0	0	0	0	0	0	0	0	0	0	0	0
Capn8	ENSMUSG00000038599	0	0	0.023054	0.0132403	0	2.54174	0	0.0471673	0	0	0	0.027484	0	0	0	0.0251638	0	0.0825239
Gm37516	ENSMUSG00000104376	0	0	0	0	0	0	0	0	0	0	0	0	0	0	0	0	0	0
Gm37218	ENSMUSG00000102688	0	0	0	0	0	1.96561	0	0	0	0	0	0	0	0	0	0	0	0
Ccdc185	ENSMUSG00000043429	0	0	0	0	0	0	0	0	0	0	0	0	0	0	0	0	0	0
Susd4	ENSMUSG00000038576	0.0237595	0	0.0450563	0	0	1.49026	0.191357	0.0460914	0.0704029	0.127883	0.0292878	0.0268571	0	0.0699586	0	0.0491797	0.0495197	0.0268805
Gm37542	ENSMUSG00000102291	0	0	0	0	0	0	0	0	0	0	0	0	0	0	0	0	0	0
Tlr5	ENSMUSG00000079164	0	0	0.0181448	0.0416836	0.132588	2.56063	0.115593	0	0	0	0.0707677	0.0432629	0	0.112693	0	0	0.0398845	0
Gm38079	ENSMUSG00000104367	0	0	0	0	0	0	0	0	0	0	0	0	0	0	0	0	0	0
Gm24975	ENSMUSG00000094807	0	0	0	0	0	0	0	0	0	0	0	0	0	0	0	0	0	0
Disp1	ENSMUSG00000030768	9.54544	10.5704	10.9141	11.8006	10.2932	10.5656	9.15046	12.3222	11.7852	10.7665	13.9943	11.9998	10.7069	10.0231	11.18	9.75189	8.41133	10.3427
BC085271	ENSMUSG00000102478	0	0	0	0	0	0	0	0	0	0	0	0	0	0	0	0	0	0
Brox	ENSMUSG00000046836	40.7824	53.9059	51.194	49.0592	45.2133	35.8048	66.4208	55.9017	39.5404	57.7866	61.6158	46.9471	74.2633	49.9397	41.6339	42.0561	45.1496	59.1181
Aida	ENSMUSG00000042901	24.3681	32.0854	25.9954	38.6697	35.8665	38.8423	60.9038	35.6551	32.7805	36.3282	34.707	40.6344	39.7054	40.6816	34.7116	36.2707	27.1044	31.5074
Mia3	ENSMUSG00000056050	65.4745	108.237	92.8177	98.3789	89.104	77.9392	110.088	110.2	72.5164	96.9151	117.557	101.51	121.57	92.2206	82.7162	83.7558	73.6421	106.233
Gm37339	ENSMUSG00000103415	0	0	0	0	0	0	0	0	0	0	0	0	0	0	0	0	0	0
Taf1a	ENSMUSG00000072258	46.0795	52.52	47.1909	24.9684	26.3636	31.5037	28.8069	32.8477	39.7256	25.3137	34.7092	34.2371	30.5658	33.2754	21.2754	22.8013	38.2252	34.9558
Gm37986	ENSMUSG00000104212	0	0	0	0	0	0	0	0	0	0	0	0	0	0	0	0	0	0
Hhipl2	ENSMUSG00000053461	0.231978	0.128247	0.314221	0.180463	0.153073	1.66288	0.867436	0.128576	0.0654651	0.142696	0.367654	0.224761	0.127984	0.536678	0	0.0342977	0.0345349	0.0374928
Gm37214	ENSMUSG00000104022	0	0.129087	0.189768	0	0	1.25533	0.201489	0	0	0	0	0	0	0	0	0	0	0
Gm33973	ENSMUSG00000103451	0	0	0	0	0	0	0	0	0	0	0	0	0	0	0	0	0	0
Gm8214	ENSMUSG00000090533	0	0	0	0	0	0	0	0	0	0	0	0	0	0	0	0	0	0
Gm34068	ENSMUSG00000103305	0	0	0	0	0	0	0	0	0	0	0	0	0	0	0	0	0	0
Gm38332	ENSMUSG00000104007	0	0	0	0	0	0	0	0	0	0	0	0	0	0	0	0	0	0
Gm38108	ENSMUSG00000102743	0	0	0	0	0	0.960639	0	0	0	0	0	0	0	0	0	0	0	0
Dusp10	ENSMUSG00000039384	7.59349	6.37474	8.57136	13.2913	14.7536	9.57607	8.31204	9.58665	8.86929	9.76364	10.5861	12.3643	10.2408	9.31609	16.6524	16.778	6.28031	8.35231
1700056E22Rik	ENSMUSG00000044854	0.37917	0.855952	0.629157	2.1164	1.75139	1.5855	2.67207	0.919445	0.749023	1.12246	1.86957	1.17866	1.58637	0.558222	3.08149	2.94315	0.197567	1.07244
Gm37223	ENSMUSG00000102682	0	0	0	0	0	0.664865	0	0	0	0	0	0	0	0	0	0	0	0
Gm37712	ENSMUSG00000102794	0	0	0	0	0	2.96209	0	0	0	0	0	0	0	0	0	0	0	0
2900092O11Rik	ENSMUSG00000104419	0	0	0	0	0	0	0	0	0	0	0	0	0	0	0	0	0	0
1700112H15Rik	ENSMUSG00000101574	0.824743	0	0.111714	0	0	0	0	0	0.465492	0.253662	0	0	0.151673	0.693832	0	0	0.245562	0
Gm23349	ENSMUSG00000089057	0	0	0	0	0	0	0	0	0	0	0	0	0	0	0	0	0	0
Gm37800	ENSMUSG00000103308	0.0921249	0.118838	0	0.100334	0	1.54088	0.741964	0	0.0909932	0.0991702	0	0	0.118595	0	0	0	0.864031	0.416905
Rpl21-ps1	ENSMUSG00000102606	0	0	0	0	0	0	0	0	0	0	0	0	0	0	0	0	0	0
Gm38358	ENSMUSG00000103314	0	0	0	0	0	0	0	0	0	0	0	0	0	0	0	0	0	0
4930488B22Rik	ENSMUSG00000092578	0	0	0	0.0289873	0	1.33552	0	0	0	0	0	0	0	0	0	0	0	0
Hlx	ENSMUSG00000039377	5.2713	2.23199	6.98208	3.02389	3.34556	4.37474	15.4748	7.33764	5.60399	23.2608	5.40657	2.95652	13.1573	34.2411	1.83131	2.74858	51.4518	33.5061
Gm34342	ENSMUSG00000102158	0	0	0.518887	0.149003	0.631939	1.14416	0	0.530808	0.81079	3.24005	0.337291	0.927892	1.05673	5.63971	1.77898	0.566374	4.56231	1.54784
Marc1	ENSMUSG00000026621	0.204061	0	0.116091	0	0.188513	2.04788	0	0	0	0	0.150925	0.046133	0.0525386	0	0	0.0422385	0.0425305	0
Marc2	ENSMUSG00000073481	16.9114	20.834	14.3436	29.4195	28.9973	24.5739	21.2433	29.9631	26.1139	22.0451	26.4882	27.4159	18.1746	18.3014	35.6012	28.2785	13.1995	13.0472
Mir1981	ENSMUSG00000088559	0	0	0	0	0	0	0	0	0	0	0	0	0	0	0	0	0	0
Gm23780	ENSMUSG00000088562	0	0	0	0	0	0	0	0	0	0	0	0	0	0	0	0	0	0
C130074G19Rik	ENSMUSG00000039349	0.0302024	0.03896	0.0859113	0.0328936	0.209258	2.52583	0	0.23436	0.119325	0.0325122	0.111689	0.0341399	0	0	0	0.0312578	0.0629479	0
Mark1	ENSMUSG00000026620	0.105216	0.027145	0.0199526	0	0.194398	0.703939	0.04237	0	0	0	0	0	0	0.247842	0	0	0	0
Gm38251	ENSMUSG00000102784	0	0	0	0	0.164427	0.893114	0	0	0.0351605	0	0	0	0	0	0	0	0	0
Gm34732	ENSMUSG00000103942	0	0.265716	0	0	0	2.58401	0	1.19879	0	0	0	0	0	0	0	0	0	0
4930433J02Rik	ENSMUSG00000103478	0	0	0.0627082	0	0	2.21238	0.133163	0	0	0	0	0	0	0	0	0	0	0
Gm37662	ENSMUSG00000104461	0	0	0	0	0.634782	2.29862	0	0	0.135739	0	0	0	0	0	0	0	0	0
Rab3gap2	ENSMUSG00000039318	23.2348	23.9913	24.3686	28.0078	30.4444	25.8644	26.0965	33.6671	32.8057	28.3693	32.8755	35.0544	30.7518	29.8786	29.7329	27.482	25.377	27.5982
Snora36b	ENSMUSG00000077571	0	0	0	0	0	0	0	0	0	0	0	0	0	0	0	0	0	0
Mir664	ENSMUSG00000105770	0	0	0	0	0	0	0	0	0	0	0	0	0	0	0	0	0	0
Gm34882	ENSMUSG00000103613	0.188222	0.2428	0	0.0512485	0.434702	5.9029	0	0	0.278865	0.202617	0.116009	0	0.121152	0	0	0.1948	0.0980734	0.106473
Iars2	ENSMUSG00000026618	23.646	26.0309	22.3716	22.9777	23.779	20.1462	22.1227	33.7829	27.0952	23.7552	33.2046	28.0348	25.3003	22.9195	24.3482	23.4259	23.0826	22.4684
2010103J01Rik	ENSMUSG00000104368	1.41749	0.304752	0.672012	2.70164	1.09124	0.987873	0	2.7498	0.933383	2.79747	1.74731	1.33524	1.52064	0	0	0.733512	0.984778	0.801843
Mir194-1	ENSMUSG00000065581	0	0	0	0	0	0	0	0	0	0	0	0	0	0	0	0	0	0
Mir215	ENSMUSG00000065562	0	0	0	0	0	0	0	0	0	0	0	0	0	0	0	0	0	0
Gm37785	ENSMUSG00000102526	0	0	0	0	0	0	0	0	0	0	0	0	0	0	0	0	0	0
Bpnt1	ENSMUSG00000026617	49.4463	53.7424	48.8418	30.1919	27.4256	27.568	27.5086	27.0429	37.0704	28.4309	26.094	39.0126	28.938	48.4722	23.2393	27.9095	36.587	37.2943
4930532G15Rik	ENSMUSG00000097261	0.393409	0	0.24868	0.142821	2.12002	0	0	0.254393	0.129525	0	0.646595	0.296465	0.168815	0.386124	0	1.35719	0	0
Eprs	ENSMUSG00000026615	78.4708	69.0528	70.8367	27.7603	25.7405	49.1181	23.0985	31.8992	77.2136	33.2616	31.7948	62.053	22.9546	56.6326	28.8017	28.4534	62.2646	52.2597
9630028B13Rik	ENSMUSG00000051295	0.538252	0	0.0255178	0	0.0621549	2.02563	0.108376	0.052208	0.0531639	0	0.066349	0	0	0	0	0.0557061	0.0280456	0.0304477
Gm2061	ENSMUSG00000097615	0	0	0	0.018079	0	1.6659	0	0	0	0.142955	0	0	0	0	0	0	0.0345974	0
Slc30a10	ENSMUSG00000026614	0	0	0	0	0.0362748	0.722454	0.0948751	0	0	0	0.0193613	0	0	0.092495	0.102118	0	0.016368	0
5033404E19Rik	ENSMUSG00000102185	0	0	0	0	0	1.79951	0.346598	0	0	0	0	0	0	0	0	0	0	0
Gm38093	ENSMUSG00000103799	0	0	0	0	0	0	0	0	0	0	0	0	0	0	0	0	0	0
Gm9722	ENSMUSG00000102546	0	0	0	0	0	0	0	0	0	0	0	0	0	0	0	0	0	0
Lyplal1	ENSMUSG00000039246	0.987512	0.374663	0.605861	2.46733	2.28067	2.18609	0.233921	1.23956	0.745879	1.06303	1.36049	0.393972	1.27125	1.96696	1.133	1.44285	0.726414	0.262877
Gm38268	ENSMUSG00000103056	0	0	0	0	0	0	0	0	0	0	0	0	0	0	0	0	0	0
Gm23821	ENSMUSG00000089363	0	0	0	0	0	0	0	0	0	0	0	0	0	0	0	0	0	0
Gm37134	ENSMUSG00000103449	0	0	0	0	0	1.22068	0	0	0	0	0	0	0	0	0	0	0	0
Gm37272	ENSMUSG00000102790	0	0	0	0	0	0	0	0	0	0	0	0	0	0	0	0	0	0
Gm37491	ENSMUSG00000102217	0	0	0	0	0	0	0	0	0	0	0	0	0	0	0	0	0	0
A730004F24Rik	ENSMUSG00000103690	0	0	0	0	0.12111	1.31566	0	0	0	0	0	0	0	0	0	0	0.0546473	0
Tgfb2	ENSMUSG00000039239	1.13967	0.5513	0.660369	0.043098	0.10967	1.52232	0.159354	0.0307064	0.625372	0.170393	0.0390235	0.0894618	0.0815069	0.163124	0.102911	0.0163819	0.379389	0.250711
Gm26169	ENSMUSG00000089045	0	0	0	0	0	0	0	0	0	0	0	0	0	0	0	0	0	0
Gm29491	ENSMUSG00000100393	0.543464	0.233683	1.37413	0	0	0.7575	0	0	0.178929	0.195009	0	0.204772	0	0.2667	0	0	0.188782	0
Gm37849	ENSMUSG00000102619	0	0	0	0	0	0	0	0	0	0	0	0	0	0	0	0	0	0
Rrp15	ENSMUSG00000001305	64.9206	44.0995	35.125	6.91951	6.53596	31.3594	3.76079	6.58798	55.8491	7.98169	3.4885	26.0076	2.04016	24.1236	10.6717	7.52731	29.6686	12.2627
A430105J06Rik	ENSMUSG00000097784	1.29408	1.76206	1.43152	1.40939	2.15851	4.50935	1.3028	0.836803	0.923134	1.47044	1.32932	1.30026	2.03611	0.31753	0.934839	0.669653	1.04888	1.05738
1700023G09Rik	ENSMUSG00000103503	0	0	0	0	0	0.787592	0	0	0	0	0	0	0	0	0	0	0	0
Gm3809	ENSMUSG00000097935	0	0	0	0	0	0	0	0	0	0	0	0	0	0	0	0	0	0
Gm37912	ENSMUSG00000104312	0	0	0	0	0	0	0	0	0	0	0	0	0	0	0	0	0	0
D1Pas1	ENSMUSG00000039224	0	0.0368131	0.027059	0	0.065909	0.238664	0	0	0	0	0	0	0	0.0420144	0	0	0.0297396	0
Gm19058	ENSMUSG00000104424	0	0	0	0	0	0	0	0	0	0	0	0	0	0	0	0	0	0
Spata17	ENSMUSG00000026611	0.0958163	0.0411999	0.060567	0.0347847	0	0.400657	0.128616	0.123917	0	0.0687626	0.0787404	0	0	0	0	0	0.166417	0.144537
Gm15508	ENSMUSG00000089831	0	0	0	0	0	0	0	0	0	0	0	0	0	0	0	0	0	0
Gm43497	ENSMUSG00000106839	0	0	0	0	0	0	0	0	0	0	0	0	0	0	0	0	0	0
Gm43496	ENSMUSG00000107163	0	0	0	0	0	0	0	0	0	0	0	0	0	0	0	0	0	0
Gm15509	ENSMUSG00000089947	0	0	0	0.0230879	0	4.0776	0	0	0	0	0	0	0	0	0	0	0	0
1700007P06Rik	ENSMUSG00000089730	0.111378	0.143674	0	0.242605	0	3.2601	0.448514	0	0	0	0	0.251797	0.14338	0.163974	0	0.11527	0	0.126009
Gpatch2	ENSMUSG00000039210	10.0921	11.4489	11.2997	13.2715	13.2519	8.08092	11.0248	14.857	8.5071	12.3921	12.7344	9.34473	14.8961	9.53644	10.9358	10.6794	8.67717	10.2031
Gm37254	ENSMUSG00000104394	0	0	0	0	0	0	0	0	0	0	0	0	0	0	0	0	0	0
Gm38155	ENSMUSG00000104245	3.25121	3.76599	4.37242	3.1254	3.06478	4.5779	4.07469	5.7922	2.22823	4.64266	5.03006	3.93758	5.68014	3.27241	1.29416	2.36911	2.6275	4.54155
Gm37896	ENSMUSG00000103923	0.0328428	0	0	0	0	0.961327	0	0	0	0	0.0404846	0	0	0.0483519	0	0	0	0
Esrrg	ENSMUSG00000026610	0	0	0	0	0	1.85226	0.0891899	0	0	0	0	0	0	0.0217381	0	0.030563	0	0
Gm36388	ENSMUSG00000103961	0	0	0	0	0	1.14416	0	0	0	0	0	0	0	0	0	0	0	0
Gm37929	ENSMUSG00000103401	0	0	0	0	0	0	0	0	0	0	0	0	0	0	0	0	0	0
9330162B11Rik	ENSMUSG00000103577	0	0	0	0	0	0.693119	0	0	0	0	0	0	0	0	0	0	0	0
Gm38315	ENSMUSG00000103732	0	0	0	0	0	0	0	0	0	0	0	0	0	0	0	0	0	0
Gm38064	ENSMUSG00000104482	0	0	0	0	0	0	0	0	0	0	0	0	0	0	0	0	0	0
Ush2a	ENSMUSG00000026609	0	0	0	0.00576331	0.0366643	1.79234	0.0852389	0	0	0	0	0	0	0	0	0	0	0
Gm25095	ENSMUSG00000077235	0	0	0	0	0	0	0	0	0	0	0	0	0	0	0	0	0	0
Gm25269	ENSMUSG00000084550	0	0	0	0	0	0	0	0	0	0	0	0	0	0	0	0	0	0
Kctd3	ENSMUSG00000026608	12.1562	11.4348	9.57241	10.9741	10.3859	7.64097	6.44524	11.1625	10.9701	7.71482	12.4606	9.40486	7.45748	7.59369	9.5212	8.69139	9.44025	7.21375
Gm37178	ENSMUSG00000103370	0	0	0	0	0	0	0	0	0	0	0	0	0	0	0	0	0	0
Gm18698	ENSMUSG00000104464	0	0	0	0	0.633831	0	0	0	0	0	0	0	0	0	0	0	0	0
Kcnk2	ENSMUSG00000037624	0	0	0	0	0.0428282	1.24069	0	0	0	0	0.0228591	0	0	0	0	0	0	0
2900042K21Rik	ENSMUSG00000103669	0	0	0	0	0	0	0	0	0	0	0	0	0	0	0	0	0	0
Gm3837	ENSMUSG00000102824	0	0	0	0	0	0	0	0	0	0	0	0	0	0	0	0	0	0
A430027H14Rik	ENSMUSG00000104507	0	0	0	0	0	0	0	0	0	0	0	0	0	0	0	0	0	0
Gm24092	ENSMUSG00000093791	0	0	0	0	0	0	0	0	0	0	0	0	0	0	0	0	0	0
Gm38122	ENSMUSG00000103087	0	0	0	0	0	0	0	0	0	0	0	0	0	0	0	0	0	0
Cenpf	ENSMUSG00000026605	2.14901	1.81336	1.60866	0.624721	0.671707	1.62155	1.85442	4.78012	2.6413	5.54859	3.15694	2.20087	3.6505	0.511445	1.94346	1.73079	2.13846	1.71836
Gm37239	ENSMUSG00000103374	0	0	0	0	0	0	0	0	0	0	0	0	0	0	0	0	0	0
Ptpn14	ENSMUSG00000026604	0.218688	0.167496	0.123116	2.26265	2.24121	2.11465	0.440322	1.21967	0.114751	0.382544	0.84241	0.363072	0.422283	0.100612	1.46624	0.954829	0.0569736	0.162365
Gm30280	ENSMUSG00000102248	0	0	0	0	0	0	0	0	0	0	0	0	0	0	0	0	0	0
Gm26574	ENSMUSG00000097925	0	0	0	0.0699431	0.197758	2.86442	0	0	0	0	0	0.0967909	0.0551152	0	0	0	0	0
Gm37422	ENSMUSG00000104435	0	0	0	0	0	0	0	0	0	0	0	0	0	0	0	0	0	0
Smyd2	ENSMUSG00000026603	41.0583	11.8809	23.6077	4.11527	3.42833	10.4394	1.49444	4.38498	31.69	6.28291	2.86952	14.2627	2.69271	13.4603	5.70296	4.12012	28.9699	12.2141
Gm38245	ENSMUSG00000103467	0	0	0	0	0	0	0	0	0	0	0	0	0	0	0	0	0	0
Prox1	ENSMUSG00000010175	0	0	0	0	0.176627	1.69033	0.021998	0.0423887	0	0.011761	0.026935	0.0123498	0.0703228	0	0	0	0.0113854	0.0247211
Gm28172	ENSMUSG00000099404	0	0	0.171766	0	0	1.515	0.729501	0	0	0	0	0	0	0	0	0	0	0
Prox1os	ENSMUSG00000079045	0	0	0	0	0	0	0	0	0	0	0	0	0	0	0	0	0	0
Gm29678	ENSMUSG00000103644	0.0808327	0	0	0	0	2.70402	0	0	0	0	0.199281	0	0.104058	0	0	0	0	0
Gm30725	ENSMUSG00000103510	0	0	0	0	0	3.24139	0	0	0	0	0	0	0	0	0	0	0	0
Gm23153	ENSMUSG00000093064	0	0	0	0	0	0	0	0	0	0	0	0	0	0	0	0	0	0
AC124613.1	ENSMUSG00000106474	0	0	0	0	0	0	0	0	0	0	0	0	0	0	0	0	0	0
Gm30932	ENSMUSG00000103963	0	0	0	0	0.772626	2.79777	0	0	0	0	0	0	0	0	0	0	0	0
Rps6kc1	ENSMUSG00000089872	5.24146	5.18325	4.22032	4.71438	4.41177	4.95792	2.99364	3.97956	4.2662	3.62647	4.57027	4.18033	3.91279	3.4219	4.58854	3.71056	3.66757	3.57714
Angel2	ENSMUSG00000026634	35.1223	50.4753	40.7598	44.3399	44.9752	32.4066	46.6472	51.3725	35.2772	47.571	53.742	42.4598	57.2708	39.0115	35.4853	38.4829	33.9719	40.2396
Vash2	ENSMUSG00000037568	0.0637443	0.0274093	0.100734	0.0347121	0.0490727	0.710792	0	0.123658	0.0209871	0.0228731	0.0523841	0.0720547	0.0273532	0.250255	0	0.0219906	0.0442853	0.0480784
Gm31373	ENSMUSG00000104487	0	0	0	0	0	2.0803	0	0	0	0	0	0	0	0	0	0	0	0
Gm37095	ENSMUSG00000103723	0	0	0	0	0	0	0	0	0	0	0	0	0	0	0	0	0	0
Gm8407	ENSMUSG00000103964	0	0	0	0	0	0	0	0	0	0	0	0	0	0	0	0	0	0
Mfsd7b	ENSMUSG00000066595	23.9917	16.9931	20.4315	8.24381	6.21564	10.8836	11.5508	10.7166	12.5918	10.0638	13.8158	11.5083	11.8982	14.3891	6.79189	6.08384	14.9273	13.822
A230020J21Rik	ENSMUSG00000097845	0.333527	0.0717063	0.210827	0.0908115	0	0.464881	0	0.107835	0.10981	0.239356	0.205565	0.314174	0.357798	0	0	0.172591	0.0579281	0.125779
Spata45	ENSMUSG00000057072	0	0.233683	0.171766	0.0986483	0.418379	0	0	0	0.178929	0.585026	0	0	0.233205	0	0	0.187485	0	0.409901
Tatdn3	ENSMUSG00000026632	1.61219	4.24421	2.46453	3.69085	4.6352	3.71463	3.84232	7.97831	3.24976	4.39183	8.152	3.34721	6.81919	1.55004	2.35304	2.51981	2.53723	4.69018
Nsl1	ENSMUSG00000062510	2.02239	1.38244	1.68812	1.99551	1.71659	5.1318	1.49656	3.11848	2.16827	3.21906	3.15348	2.12974	3.22652	1.2724	1.57334	1.61005	2.25164	1.79914
Gm38188	ENSMUSG00000103576	0	0	0	0	0	0	0	0	0	0	0	0	0	0	0	0	0	0
Batf3	ENSMUSG00000026630	19.1135	1.2587	10.6669	2.71928	1.06049	1.92007	0.346707	1.44751	2.66456	1.91541	0.212259	1.75178	1.25612	1.60554	5.22444	2.55436	5.08422	1.94812
Gm38161	ENSMUSG00000102777	0	0	0	0	0	1.99633	0	0	0	0	0	0	0	0	0	0	0	0
Fam71a	ENSMUSG00000091017	0	0.0529291	0	0	0	1.20101	0.0826158	0.0795974	0	0	0	0	0	0	0	0	0.128277	0
Atf3	ENSMUSG00000026628	2.3831	4.22691	5.52793	1.87707	12.2853	4.98248	4.36989	7.01706	15.3419	5.08489	2.15074	8.17757	3.56087	8.77114	32.3711	26.2053	10.8207	9.48463
Gm24748	ENSMUSG00000088461	0	0	0	0	0	0	0	0	0	0	0	0	0	0	0	0	0	0
D730003I15Rik	ENSMUSG00000073478	3.07255	2.47717	1.57804	8.01724	6.20907	6.95926	8.50642	9.18905	7.46055	7.85536	5.9968	9.69578	4.28498	7.7276	4.99408	5.03487	3.60214	2.89679
Gm37074	ENSMUSG00000103685	0	0	0	0	0	0	0	0	0	0	0	0	0	0	0	0	0	0
Gm37168	ENSMUSG00000103174	0	0.081435	0	0	0	3.69568	0	0	0	0	0	0	0	0.0929409	0	0	0	0
Nenf	ENSMUSG00000037499	10.9948	8.12726	10.3078	13.7236	8.27398	18.0799	11.9394	8.86706	18.913	9.97383	12.487	15.3607	8.90578	14.5499	14.4572	9.58904	12.4876	11.7402
Tmem206	ENSMUSG00000026627	15.3454	17.2153	10.6417	8.95644	7.44625	6.65561	6.16308	14.251	12.9801	5.31594	15.0422	8.30393	6.04194	5.16728	9.81768	9.12351	7.01753	4.66349
Ppp2r5a	ENSMUSG00000026626	53.5178	69.0729	78.6357	111.969	96.7379	68.5837	95.2692	78.98	61.0216	83.391	98.7493	84.3628	105.031	91.1655	98.1377	111.359	70.3376	98.0054
Gm2272	ENSMUSG00000103433	0	0	0	0	0	0	0	0	0	0	0	0	0	0	0	0	0	0
Gm32200	ENSMUSG00000103114	0.0384337	0	0.0364418	0.0837166	0.355052	3.0535	0.0773852	0	0	0.124119	0.0473763	0.0868886	0.445289	0	0	0	0.120155	0.0869644
Gm37688	ENSMUSG00000104341	0	0	0	0	0	0	0	0	0	0	0	0	0	0	0	0	0	0
Gm37432	ENSMUSG00000103517	0	0	0	0	0	2.24806	0	0	0	0	0	0	0	0	0	0	0	0
9430037O13Rik	ENSMUSG00000102246	0	0	0	0	0	0	0	0	0	0	0	0	0	0	0	0	0	0
Dtl	ENSMUSG00000037474	2.50602	1.6099	2.1584	1.11456	1.91385	3.21465	0.522672	3.38946	3.74736	2.02056	2.75681	2.2233	1.90222	1.66097	2.14211	1.74628	2.89244	2.01062
Ints7	ENSMUSG00000037461	33.7902	44.9613	34.4377	22.9291	24.4413	20.5813	19.8206	47.9112	34.3152	39.6235	48.3217	31.6832	39.8874	17.4427	26.0564	24.0183	25.9724	23.1951
Gm37349	ENSMUSG00000102970	0	0	0	0	0	0	0	0	0	0	0	0	0	0	0	0	0	0
Lpgat1	ENSMUSG00000026623	31.3176	32.9404	40.5102	27.2734	24.7307	32.7891	27.9149	25.0725	38.6899	29.5245	29.3394	39.104	34.3151	40.8575	20.7529	20.1204	40.3558	39.9012
Gm22446	ENSMUSG00000095504	0	0	0	0	0	0	0	0	0	0	0	0	0	0	0	0	0	0
Gm26203	ENSMUSG00000064845	0	0	0	0	0	0	0	0	0	0	0	0	0	0	0	0	0	0
Gm20203	ENSMUSG00000102596	0	0	0	0	0	0	0	0	0	0	0	0	0	0	0	0	0	0
Gm38037	ENSMUSG00000102840	0	0	0	0	0	0	0	0	0	0	0	0	0	0	0	0	0	0
Nek2	ENSMUSG00000026622	1.58322	1.20443	1.25097	0.63003	0.937554	1.44287	1.34867	3.93757	2.02488	4.02039	2.0767	2.08789	2.6391	1.01601	1.97949	1.70157	2.09407	1.53858
1700034H15Rik	ENSMUSG00000055833	1.022	0.639784	0.669772	0.826614	0.590079	3.95927	1.27097	1.13707	1.02429	0.679509	0.352001	0.288809	0.0967385	1.59312	0.0977143	0.186655	0.610824	0.18704
Slc30a1	ENSMUSG00000037434	20.9583	8.77131	10.0438	31.6782	33.7492	21.8545	18.9702	22.4141	20.4073	17.7064	13.2083	9.30635	6.77317	23.5725	20.7972	20.8224	18.1975	5.77457
Rd3	ENSMUSG00000049353	0.171696	0.0553705	0.0203497	0.163621	0.247834	1.52564	0.172853	0.0832688	0	0.115517	0.238102	0.1213	0.0276286	0.126387	0	0.177696	0	0.145687
Gm26670	ENSMUSG00000097416	0	0	0	0	0	0	0	0	0	0	0	0	0	0	0	0	0	0
Gm32460	ENSMUSG00000102915	0	0	0	0	0	0	0	0	0	0	0	0	0	0	0	0	0	0
Traf5	ENSMUSG00000026637	5.53926	6.87637	6.32898	25.6585	30.9387	26.1668	21.3263	17.6697	16.0702	13.3728	21.7414	20.7491	14.7092	21.9742	23.5069	25.354	10.0958	13.4253
Mir3473c	ENSMUSG00000093003	0	0	0	0	0	0	0	0	0	0	0	0	0	0	0	0	0	0
Gm3934	ENSMUSG00000103653	0	0	0	0	0	0	0	0	0	0	0	0	0	0	0	0	0	0
Gm26879	ENSMUSG00000097089	0.467675	0.502737	0.591249	2.58918	2.52023	2.93338	0.627767	0	0.230965	0.839068	1.34515	0.528646	0.903074	1.03278	2.53384	1.04871	0.0812274	0.264554
Rcor3	ENSMUSG00000037395	4.10019	7.48912	6.32441	8.98832	9.41547	11.0392	13.6418	12.8941	6.87661	10.5503	15.321	11.6727	11.128	8.63324	9.49343	9.45411	5.0032	7.95596
Gm37055	ENSMUSG00000102755	0	0	0	0	0	0	0	0	0	0	0	0	0	0	0	0	0	0
Gm10516	ENSMUSG00000097316	0.427416	0.50894	0.467613	0.626636	0.455595	1.92472	1.12539	0.765368	0.22732	0.566281	0.810563	0.445974	0.380923	0.532444	0	0.23819	0.58246	0.520757
Kcnh1	ENSMUSG00000058248	0.0125037	0.0161293	0.0711337	0.0136178	0	1.09797	0.0503516	0	0	0.0403796	0	0.0848026	0	0	0	0.0517624	0.0130301	0.0565844
Hhat	ENSMUSG00000037375	2.97533	0.310147	3.45755	5.20436	6.08492	3.77011	2.68273	1.86566	1.03896	3.09503	2.04992	1.20034	1.53467	1.90258	3.6474	2.83047	2.11926	1.79075
Gm22265	ENSMUSG00000094131	0	0	0	0	0	0	0	0	0	0	0	0	0	0	0	0	0	0
Gm38360	ENSMUSG00000103874	0	0	0	0	0	0	0	0	0	0	0	0	0	0	0	0	0	0
A730013G03Rik	ENSMUSG00000047384	0	0	0	0	0	0	0	0	0	0	0	0	0	0	0	0	0	0
1700065J18Rik	ENSMUSG00000100872	0	0	0	0	0	0	0	0	0	0	0	0	0	0	0	0	0	0
Sertad4	ENSMUSG00000016262	0.42856	0.0307126	0.541799	0	0	0.796457	0.191754	0.230936	0	0.410075	0.088046	0.0538258	0.275848	0.210312	0	0	0.0496226	0.161618
Gm15867	ENSMUSG00000089812	0	0	0	0	0	0	0	0	0	0.254315	0	0	0	0	0	0	0	0
Gm2367	ENSMUSG00000102162	0	0	0	0	0	0	0	0	0	0	0	0	0	0	0	0	0	0
Syt14	ENSMUSG00000016200	0.0608776	0.0112186	0	0.00947174	0.0200854	1.20007	0.0700431	0.016871	0	0.0093619	0.0107203	0.0393224	0	0	0.0565427	0.00900072	0.0181259	0
Gm23583	ENSMUSG00000089158	0	0	0	0	0	0	0	0	0	0	0	0	0	0	0	0	0	0
Gm31406	ENSMUSG00000103640	0	0	0.518114	0	0	0	0	0	0	0	0	0.154418	0	0	0	0	0.14236	0.154553
Gm37103	ENSMUSG00000102442	0	0	0	0	0	0	0	0	0	0	0	0	0	0	0	0	0	0
Diexf	ENSMUSG00000016181	33.6477	26.546	21.0562	12.1618	10.4391	20.0746	7.37689	13.9969	26.8842	9.127	12.0433	16.8671	5.11401	16.533	11.8644	9.61751	19.8507	10.6246
Irf6	ENSMUSG00000026638	0.103737	0.183998	0.0860652	0.0988576	0.11979	1.2471	0.104435	0.377325	0.0640389	0.0977112	0.431574	0.073288	0.100157	0.229085	0.0843061	0.120782	0.054052	0.102693
A130010J15Rik	ENSMUSG00000079144	12.0332	10.6615	10.7976	9.57962	8.41414	12.8839	14.7969	12.5197	12.5022	8.69536	10.727	12.1194	7.82568	12.6889	3.65453	4.9987	11.7153	9.46841
Traf3ip3	ENSMUSG00000037318	34.7165	52.2811	47.7451	115.312	102.025	77.5113	114.663	136.393	77.1053	91.5944	130.817	99.3664	109.904	71.6952	85.4181	85.6544	62.5151	73.0403
Gm15872	ENSMUSG00000090080	1.07548	1.70749	2.74547	4.55011	4.58555	3.45934	4.16434	4.0122	1.55255	3.02791	3.3653	2.33788	2.34299	1.33976	4.30296	2.39738	1.89667	2.43351
4930570N18Rik	ENSMUSG00000089683	6.90243	11.0408	13.8748	11.7273	7.01414	9.23602	17.2334	22.4954	13.908	23.777	34.7145	27.152	31.9884	4.87772	10.7704	25.1456	15.8247	25.6139
Lamb3	ENSMUSG00000026639	7.93041	21.8724	15.495	4.17398	4.598	8.67183	9.0194	23.527	12.6016	16.3594	37.6914	18.2474	29.9436	6.4483	10.1394	9.27212	15.5258	21.5293
Hsd11b1	ENSMUSG00000016194	13.342	15.1618	20.6826	150.613	153.823	136.67	141.212	88.1229	124.529	109.237	75.4878	152.569	81.0154	147.058	203.549	233.169	78.6772	101.309
Gm38118	ENSMUSG00000103089	0	0	0	0	0	0	0	0	0	0	0	0	0	0	0	0	0	0
G0s2	ENSMUSG00000009633	2.94673	4.20844	2.39486	66.9941	59.5481	16.2823	33.0562	16.945	11.3303	9.62953	19.7185	13.9184	10.4318	6.35242	47.8957	42.6959	4.49651	5.83415
Gm37691	ENSMUSG00000104348	0	0	0	0	0	0	0	0	0	0	0	0	0	0	0	0	0	0
Gm37650	ENSMUSG00000103736	0	0.476789	0.350458	0.201274	0	0	0	0	0	0	1.36684	1.2534	1.90325	0	0	0	0	0
Camk1g	ENSMUSG00000016179	0	0.0428574	0.0630037	0.0180921	0	1.52818	0.13379	0.0644511	0	0.0357646	0.0819082	0.112665	0.0427697	0	0.216006	0	0	0.0375879
Gm37942	ENSMUSG00000103895	0	0	0	0	0	0	0	0	0	0	0	0	0	0	0	0	0	0
Gm38022	ENSMUSG00000102648	0	0	0	0	0	0	0	0	0	0	0	0	0	0	0	0	0	0
Gm38322	ENSMUSG00000102981	0	0	0	0	0	0	0	0	0	0	0	0	0	0	0	0	0	0
4631405K08Rik	ENSMUSG00000097850	0	0	0	0.047269	0	1.45187	0.0873881	0	0	0	0	0	0	0	0	0	0	0
Mir205	ENSMUSG00000065533	0	0	0	0	0	0	0	0	0	0	0	0	0	0	0	0	0	0
Gm21362	ENSMUSG00000104182	0	0	0	0	0	0	0	0	0	0	0	0	0	0	0	0	0	0
4930503O07Rik	ENSMUSG00000103692	0	0	0	0	0	0	0	0	0	0	0	0	0	0	0	0	0	0
Plxna2	ENSMUSG00000026640	0.0242868	0.00783226	0.00575701	0.0495953	0.140226	2.79277	0.0733511	0	0.0119942	0.00653603	0.00748443	0	0	0.0178778	0	0.0125677	0.0253093	0.0137385
Gm37783	ENSMUSG00000102523	0	0	0	0	0	0	0	0	0	0	0	0	0	0	0	0	0	0
Gm37674	ENSMUSG00000102621	0	0	0	0	0	0	0	0	0	0	0	0	0	0	0	0	0	0
Gm38036	ENSMUSG00000102841	0	0	0	0	0	0	0	0	0	0	0	0	0	0	0	0	0	0
2900035J10Rik	ENSMUSG00000103776	0	0	0	0	0	0	0	0	0	0	0	0	0	0	0	0	0	0
Gm19777	ENSMUSG00000103597	0	0	0	0	0	0	0	0	0	0	0	0	0	0	0	0	0	0
Mir3962	ENSMUSG00000092633	0	0	0	0	0	0	0	0	0	0	0	0	0	0	0	0	0	0
Gm23885	ENSMUSG00000084631	0	0	0	0	0	0	0	0	0	0	0	0	0	0	0	0	0	0
Cd34	ENSMUSG00000016494	0.430939	1.08863	1.25986	0.303114	0.373222	2.70296	0.253075	0.66182	0.815819	0.94712	1.8371	0.832164	1.80296	0.370089	0.11674	0.353082	0.580064	1.44232
Gm16897	ENSMUSG00000097325	4.56115	5.69391	6.31274	2.22339	2.4636	2.92239	3.33281	5.20903	6.61234	3.76166	4.98763	5.44684	6.62931	5.79441	1.67404	1.86537	5.71147	7.86527
A330023F24Rik	ENSMUSG00000096929	5.5857	5.77692	8.56685	1.83036	2.37636	21.062	29.8332	8.80168	9.48551	11.4772	9.8811	11.2543	13.8388	32.4031	1.65651	1.14604	11.1822	15.6655
Gm32250	ENSMUSG00000104206	0.284672	1.46887	3.23902	0.930113	0	3.57107	0	0.552238	0.843523	0	0.350908	1.93071	0.366465	1.2573	0	0.29462	0.593313	4.83098
Gm37334	ENSMUSG00000104525	0	0	0	0	0	0	0	0	0	0	0	0	0	0	0	0	0	0
9630010A21Rik	ENSMUSG00000103867	0	0	0	0	0	0	0	0	0	0	0	0	0	0	0	0	0	0
Gm37027	ENSMUSG00000104077	0	0.461889	1.01852	0.974923	0.826952	5.98898	2.88381	0	0.353665	0	1.32413	2.02372	1.38283	4.74434	0	0	1.11942	2.02549
Cd46	ENSMUSG00000016493	1.84462	4.72788	3.2694	5.86939	4.3437	6.75543	7.16116	10.3376	2.50073	5.52878	10.5666	5.56027	10.4297	2.23645	2.19478	3.50622	2.52535	4.21476
Mir29b-2	ENSMUSG00000065412	0	0	0	0	0	0	0	0	0	0	0	0	0	0	0	0	0	0
Mir29c	ENSMUSG00000065548	0	0	0	0	0	0	0	0	0	0	0	0	0	0	0	0	0	0
Gm37366	ENSMUSG00000104010	0	0	0	0	0	0	0	0	0	0	0	0	0	0	0	0	0	0
Gm37132	ENSMUSG00000103443	0	0	0	0	0	0	0	0	0	0	0	0	0	0	0	0	0	0
Cr1l	ENSMUSG00000016481	47.6729	54.1757	47.294	67.568	58.3502	56.7968	75.4096	59.4024	62.4854	68.6729	57.2416	62.992	67.8719	68.4045	56.7704	62.3235	58.3777	62.9417
Cr2	ENSMUSG00000026616	0.192097	0.583055	0.524996	10.2269	21.0343	2.03176	1.88841	0.569938	0.156254	0.462232	1.14218	0.51092	1.03281	0.781886	1.3224	0.0701683	0.21196	0.281251
Gm37887	ENSMUSG00000102236	0	0	0	0	0	0	0	0	0	0	0	0	0	0	0	0	0	0
Gm24802	ENSMUSG00000093823	0	0	0	0	0	0	0	0	0	0	0	0	0	0	0	0	0	0
Gm27940	ENSMUSG00000099208	0	0	0	0	0	0	0	0	0	0	0	0	0	0	0	0	0	0
Gm38046	ENSMUSG00000104297	0	0	0	0	0	0	0	0	0	0	0	0	0	0	0	0	0	0
Gm38194	ENSMUSG00000102307	0	0	0	0	0	0	0	0	0	0	0	0	0	0	0	0	0	0
Gm37392	ENSMUSG00000103120	0	0	0	0	0	0	0	0	0	0	0	0	0	0	0	0	0	0
Gm27306	ENSMUSG00000099154	0	0	0	0	0	0	0	0	0	0	0	0	0	0	0	0	0	0
Fam171a1	ENSMUSG00000050530	0.144451	0.0266195	0.0782653	0.202271	0.381269	1.03547	0.332397	0.160127	0.163058	0.0666419	0.0508746	0.0699784	0.026565	0	0.134165	0.0640708	0.0645138	0.0700394
Nmt2	ENSMUSG00000026643	25.3489	32.2122	27.1903	23.9835	23.1849	29.6416	28.6023	30.9477	26.2942	22.2604	34.8663	33.3476	24.4247	28.6944	20.8168	21.1701	21.8264	25.0562
Gm22005	ENSMUSG00000075837	0	0	0	0	0	0	0	0	0	0	0	0	0	0	0	0	0	0
Rpp38	ENSMUSG00000049950	45.9201	38.2419	31.6125	9.3892	7.9235	20.2315	5.13661	6.65547	46.0511	12.6894	5.85565	22.9702	4.64306	25.3841	5.71938	6.73724	33.9191	20.3031
Acbd7	ENSMUSG00000026644	0	0	0.163679	0	0	0.721836	0	0	0	0	0	0	0	0	0	0	0.179893	0.195301
Olah	ENSMUSG00000026645	0	0	0	0	0	2.16673	0.208664	0	0	0.0557798	0	0	0	0	0	0	0	0
Gm37525	ENSMUSG00000103786	0	0	0	0	0	0	0	0	0	0	0	0	0	0	0	0	0	0
Meig1	ENSMUSG00000026650	0	0	0	0	0	0.695635	0	0	0	0	0.102534	0	0	0	0	0.0860867	0.0866819	0
Dclre1c	ENSMUSG00000026648	7.79284	12.1087	8.20063	10.0786	8.86248	8.4756	12.402	18.0951	9.06742	12.4349	16.2042	11.0444	15.6305	8.38731	8.31631	8.84928	8.55158	11.2989
Suv39h2	ENSMUSG00000026646	9.47821	7.18578	6.24753	2.24113	2.1602	6.86628	2.09256	3.87092	7.98625	3.91565	3.79204	4.37014	2.80956	4.77375	2.02707	1.52735	6.12996	3.90364
Gm13184	ENSMUSG00000085043	0.146429	1.13333	0.555358	0.159476	1.01454	1.22458	0.29483	0.284058	0.867778	1.26101	0.902495	0.827593	0.754004	0	0	0.606183	0.152593	0.662652
Hspa14_1	ENSMUSG00000109865	29.5077	29.8133	27.8923	30.5005	31.1146	23.2357	23.1989	31.943	30.3885	30.1163	33.0324	31.5471	32.6428	28.0152	29.6395	30.0928	32.0027	33.3067
Hspa14_2	ENSMUSG00000051396	0	0	0	0	0	0	0	0	0	0	0	0	0	0	0	0	0	0
Cdnf	ENSMUSG00000039496	0.70715	0.912198	1.00575	0.673891	1.42902	1.60168	0.652588	1.54328	0.640257	1.01497	1.38017	0.899259	0.568957	1.2146	0.383131	0.731862	0.859742	1.23339
Gm13186	ENSMUSG00000081278	0	0	0	0	0	0	0	0	0	0	0	0	0	0	0	0	0	0
Gm13182	ENSMUSG00000082580	0	0	0	0	0	0	0	0	0	0	0	0	0	0	0	0	0	0
Fam107b	ENSMUSG00000026655	248.507	535.837	247.711	359.828	361.33	216.406	380.754	578.508	311.252	371.747	561.778	328.994	436.248	295.657	351.683	410.815	311.353	320.929
Gm13183	ENSMUSG00000080703	0	0	0	0	0	0	0	0	0	0	0	0	0	0	0	0	0	0
Gm13181	ENSMUSG00000081070	0	0	0	0	0	0	0	0	0	0	0	0	0	0	0	0	0	0
Gm13185	ENSMUSG00000085205	0.97102	3.50723	1.56518	1.00467	3.58813	6.49652	1.17307	1.88369	0.575455	1.67245	3.47117	2.19523	2.50003	1.42956	0.631313	1.10545	0.607141	1.64785
Gm13180	ENSMUSG00000085656	0	0	0	0	0	0	0.838926	0	0.205769	0	0	0	0	0	0	0	0	0
Gm13191	ENSMUSG00000086445	0	0	0	0	0	1.84276	0	0	0	0	0	0	0	0	0	0	0	0
Frmd4a	ENSMUSG00000026657	2.38288	5.21589	3.4356	2.93511	3.0735	4.26795	1.48599	4.72919	4.04805	2.58202	4.86327	5.04983	2.94625	1.38129	4.44099	4.22943	1.8532	2.42941
Gm2639	ENSMUSG00000086458	0	0	0	0	0	0	0	0	0	0	0	0	0	0	0	0	0	0
Gm13188	ENSMUSG00000081889	0	0	0	0	0	0	0	0	0	0	0	0	0	0	0	0	0	0
Gm10862	ENSMUSG00000104284	0	0	0	0	0	0	0	0	0	0	0	0	0	0	0	0	0	0
Gm38085	ENSMUSG00000102517	0	0	0	0	0	0	0	0	0	0	0	0	0	0	0	0	0	0
1700080N15Rik	ENSMUSG00000084859	0	0	0	0	0	1.04654	0	0	0	0	0	0	0	0	0	0	0.0652037	0
Gm13189	ENSMUSG00000086921	0	0	0	0	0	1.52101	0	0	0	0	0	0	0	0	0	0	0	0
Gm37814	ENSMUSG00000102816	0	0	0	0	0	0	0	0	0	0	0	0	0	0	0	0	0	0
Gm37107	ENSMUSG00000102136	0	0	0	0	0	0	0	0	0	0	0	0	0	0	0	0	0	0
Gm38348	ENSMUSG00000102357	0	0	0	0	0	0	0	0	0	0	0	0	0	0	0	0	0	0
Gm13187	ENSMUSG00000087355	0	0	0	0	0	3.46425	0.11915	0	0	0	0	0	0	0	0	0	0	0
Gm36988	ENSMUSG00000102494	0	0	0	0	0	0	0	0	0	0	0	0	0	0	0	0	0	0
Gm23691	ENSMUSG00000075826	0	0	0	0	0	0	0	0	0	0	0	0	0	0	0	0	0	0
Gm13175	ENSMUSG00000086874	0	0	0	0	0	0	0	0	0	0	0	0	0	0	0	0	0	0
Gm13179	ENSMUSG00000086018	0.281179	0.483614	1.06642	0	0.649385	0.783834	0.377431	0.363641	0.18515	0.201788	0.693205	0.105945	0.361968	0.551944	0	0.0970016	0.195344	0.530189
Prpf18	ENSMUSG00000039449	37.7878	59.2554	47.3196	48.459	49.6358	31.7608	55.96	66.0381	36.8802	55.8783	69.5616	45.4265	71.6232	39.621	44.5567	46.4154	34.0538	45.9544
Gm13196	ENSMUSG00000083378	0	0	0	0	0	0	0	0	0	0	0	0	0	0	0	0	0	0
Bend7	ENSMUSG00000048186	0	0.0281935	0	0	0.0504768	0.639739	0.13202	0	0	0	0	0	0.0281358	0	0	0	0	0
Gm13176	ENSMUSG00000083407	0	0	0	0	0	0	0	0	0	0	0	0	0	0	0	0	0	0
Sephs1	ENSMUSG00000026662	29.2243	26.4227	28.6925	22.7718	20.0087	27.1056	20.1852	22.5389	31.6616	23.432	22.198	30.2187	23.8194	30.7482	21.1226	21.087	29.4712	26.867
Phyh	ENSMUSG00000026664	6.87603	18.9265	12.1211	65.79	64.1921	34.0167	55.6713	46.4983	15.4006	32.4223	50.7959	29.5025	40.3312	35.7158	35.2602	39.4405	9.73905	21.4203
Gm13194	ENSMUSG00000086670	0	0	0	0	0	0	0	0	0	0	0	0	0	0	0	0	0	0
Gm13193	ENSMUSG00000082795	0	0	0	0	0	0	0	0	0	0	0	0	0	0	0	0	0	0
Gm13192	ENSMUSG00000069188	0	0	0	0	0	0	0	0	0	0	0	0	0	0	0	0	0	0
Ucma	ENSMUSG00000026668	0.103693	0	0	0	0	3.46873	0.417565	0	0	0	0	0	0	0	0	0	0	0
Mcm10	ENSMUSG00000026669	1.02485	1.09143	0.858741	0.739785	0.385309	1.99321	0.16796	1.73382	1.5537	1.34696	1.14579	1.45481	0.966472	0.596504	1.70451	0.838663	1.50264	0.835896
Optn	ENSMUSG00000026672	5.51989	12.13	10.3055	2.46056	2.36914	4.49373	4.47516	3.03238	2.07468	3.39169	3.7634	3.67193	5.91109	3.12834	1.90555	2.24972	3.53791	5.44361
4930551O13Rik	ENSMUSG00000086430	0.258209	0.555134	0.081609	0	0	0	0	0	0	0.092652	0	0.0972907	0	0.126714	0	0	0	0.194751
Gm26776	ENSMUSG00000097770	0	0	0	0	0	0	0	0	0	0	0	0	0	0	0	0	0	0
Ccdc3	ENSMUSG00000026676	0	0	0	0	0	2.15334	0	0	0	0	0	0	0	0	0	0.0355309	0	0
Gm13198	ENSMUSG00000081005	0	0	0	0	0	0	0	0	0	0	0	0	0	0	0	0	0	0
Gm23118	ENSMUSG00000084606	0	0	0	0	0	0	0	0	0	0	0	0	0	0	0	0	0	0
Gm13197	ENSMUSG00000080820	0	0	0	0	0	0	0	0	0	0	0	0	0	0	0	0	0	0
Camk1d	ENSMUSG00000039145	8.81221	14.7745	11.7024	31.2723	25.9672	23.2237	24.3782	26.2649	13.4948	12.8608	25.3765	17.8713	10.8357	20.8594	21.7457	24.9846	6.99674	7.58204
Gm13216	ENSMUSG00000082013	0	0	0	0	0	0	0	0	0	0	0	0	0	0	0	0	0	0
Cdc123	ENSMUSG00000039128	35.4958	44.6615	38.8263	40.7775	40.4693	29.1096	41.1444	56.0728	39.0075	49.266	50.2805	40.7218	54.8948	39.7875	43.0234	44.845	39.1969	42.614
Nudt5	ENSMUSG00000025817	52.1655	35.4147	37.4785	16.9594	15.7044	21.6948	13.5776	19.252	37.9383	22.2946	18.7507	29.2115	14.6319	27.7227	12.9596	13.958	38.0679	28.3893
Gm13199	ENSMUSG00000056718	13.5262	11.3726	7.78672	5.45854	11.7146	7.07	6.07917	5.85707	6.9186	3.38015	8.63447	5.46059	4.6641	5.5118	2.35557	5.1246	8.43224	6.69505
Sec61a2	ENSMUSG00000025816	8.52085	12.6985	8.87766	6.65984	7.03813	7.126	12.4334	14.1183	9.12907	12.194	13.3703	9.01982	13.1887	7.46772	4.04085	5.58167	9.88246	9.11842
Gm13267	ENSMUSG00000085818	0	0.135445	0.0995574	0.0571776	0	0.439055	0	0.203689	0	0.226058	0	0.118688	0.135168	0	0	0	0.10942	0
Dhtkd1	ENSMUSG00000025815	0.231585	0.149368	0.150963	0.078819	0.133712	1.63413	0.524577	0.0280784	0.0428888	0.109067	0.0892092	0.0654443	0.167695	0.191781	0	0.0449396	0.120668	0.114627
Upf2	ENSMUSG00000043241	32.7707	46.0964	40.6306	44.3263	44.6681	32.3497	47.8773	48.2396	32.8147	44.4161	50.8198	37.4027	56.7805	40.1103	39.5202	47.9017	33.8014	40.6749
Proser2	ENSMUSG00000045319	0.0191706	0.0123647	0.0181771	0.0156591	0.0885495	1.20243	0	0.0371893	0.00946755	0.0515918	0.0354467	0	0.0246788	0.0423351	0	0.0297608	0.0199777	0
Gm13384	ENSMUSG00000082332	0	0	0	0	0	0.28519	0	0	0	0	0	0	0	0	0	0	0.071074	0
Gm10857	ENSMUSG00000102887	0.0328076	0	0	0	0	0.960295	0	0	0.0324045	0	0	0	0	0	0	0	0	0
Echdc3	ENSMUSG00000039063	0.0682788	0.0440386	0	0.0557721	0.394227	1.99856	0.206216	0.132455	0.03372	0.294002	0.0841657	0.115771	0.0878969	0.150782	0	0	0.21346	0.0772477
A230108P19Rik	ENSMUSG00000087125	0	0.0945949	0	0.0598993	0.0846799	0	0	0	0	0.0394698	0	0	0	0	0	0	0.0764188	0
Gm13383	ENSMUSG00000087485	0	0	0	0	0.361571	3.92787	0	0	0	0	0	0	0	0	0	0	0	0.0885611
Usp6nl	ENSMUSG00000039046	3.30988	4.56307	4.03346	7.00522	7.61793	7.46709	9.27513	6.50913	2.78614	4.61599	7.4029	4.80852	6.91113	5.72689	4.88067	4.4379	3.62702	4.92853
Gm13388	ENSMUSG00000085716	0.215681	0	0	0.11745	0.498117	1.80374	0	0	0.213031	0.46435	0	0	0	0	0	0	0.224761	0
Gm13391	ENSMUSG00000086109	0	0	0	0	0	3.35341	0.322946	0.155574	0	0	0.098856	0	0	0	0	0	0	0
Gm38386	ENSMUSG00000102599	0	0	0	0	0	0	0	0	0	0	0	0	0	0	0	0	0	0
Celf2	ENSMUSG00000002107	22.6505	66.2665	33.9273	35.3312	36.3711	30.0902	31.11	70.9455	34.863	42.1703	74.8699	51.407	58.9552	23.2946	33.3161	38.9417	21.3492	35.3376
Gm13389	ENSMUSG00000087079	0	0	0	0	0	1.19967	0	0	0	0	0	0	0	0	0	0	0	0
Gm10855	ENSMUSG00000075538	0	0	0	0	0	0	0	0	0	0	0	0	0	0	0	0	0	0
Gm37340	ENSMUSG00000103412	0	0	0	0	0.278919	0	0	0	0	0	0	0	0	0	0	0	0	0
Gm10115	ENSMUSG00000062319	0	0	0	0	0	0	0	0	0	0	0	0	0	0	0	0	0	0
Gm26315	ENSMUSG00000065824	0	0	0	0	0	0	0	0	0	0	0	0	0	0	0	0	0	0
Gm26565	ENSMUSG00000097774	0	0	0	0	0	0.584291	0	0	0	0	0	0	0	0	0	0	0.0485383	0
Gm24340	ENSMUSG00000077396	0	0	0	0	0	0	0	0	0	0	0	0	0	0	0	0	0	0
Gm28641	ENSMUSG00000099424	0	0	0	0	0	1.14416	1.65281	0	0	0	0	0	0	0	0	0	0	0
Gm13210	ENSMUSG00000083252	0	0	0	0	0	0	0	0	0	0	0	0	0	0	0	0	0	0
Gm13211	ENSMUSG00000085070	0	0	0	0	0	1.64976	0.264797	0	0.129897	0	0	0	0	0	0	0	0	0
Gm13254	ENSMUSG00000083269	0	0	0	0	0	0	0	0	0	0	0	0	0	0	0	0	0	0
Gm24534	ENSMUSG00000088574	0	0	0	0	0	0	0	0	0	0	0	0	0	0	0	0	0	0
Gm13255	ENSMUSG00000084374	0	0	0	0	0	0	0	0	0	0	0	0	0	0	0	0	0	0
Gm13217	ENSMUSG00000082953	0	0	0	0	0	0	0	0	0	0	0	0	0	0	0	0	0	0
1700061F12Rik	ENSMUSG00000085580	0	0	0	0	0	1.31265	0	0	0	0	0	0	0	0	0	0	0	0
Gm23963	ENSMUSG00000095951	0	0	0	0	0	0	0	0	0	0	0	0	0	0	0	0	0	0
Gm13221	ENSMUSG00000083423	0	0	0	0	0	0	0	0	0	0	0	0	0	0	0	0	0	0
Gm13219	ENSMUSG00000079604	0.0186689	0	0	0.0203324	0.172464	0.936769	0.150357	0	0	0	0	0	0	0	0	0	0.0194549	0.0422424
Gm13220	ENSMUSG00000081202	0	0	0	0	0	0	0	0	0	0	0	0	0	0	0	0	0	0
Gm13218	ENSMUSG00000079603	0	0	0	0	0	0	0	0	0	0	0	0	0	0	0	0	0	0
Gm37866	ENSMUSG00000104276	0	0	0	0	0	0	0	0	0	0	0	0	0	0	0	0	0	0
Gata3	ENSMUSG00000015619	20.0242	37.75	34.7174	62.6021	67.9057	42.9737	53.8659	63.1178	41.1496	52.7107	77.1462	62.174	55.5598	36.6041	58.7271	60.0256	26.1261	41.6332
Gm13256	ENSMUSG00000086618	0.881388	0.682175	1.00285	1.15191	2.8498	0.737105	1.06479	1.02589	0.174112	0.759034	1.30376	1.79333	3.17697	1.55712	1.14608	3.28388	0.551097	1.99433
4930412O13Rik	ENSMUSG00000025783	0	0.342487	0	0	0.306589	1.38774	0	0	0	0	0	0	0	0	0	0	0	0
9230102O04Rik	ENSMUSG00000079602	0.392147	0	0.0929557	0	0	0.409941	0.592183	0.190182	0	0.105534	0	0.110818	0	0	0	0	0	0
Gm13262	ENSMUSG00000075534	0	0	0.042984	0.0493729	0	0.947811	0.182556	0.175886	0.0447766	0	0.111763	0	0	0	0.294738	0.0469177	0.188968	0.102577
Taf3	ENSMUSG00000025782	14.6485	17.656	14.7191	14.2896	15.2421	14.0383	11.7862	15.3634	15.8006	11.4289	14.5728	15.0176	11.1925	14.5955	12.9658	13.8686	13.3664	11.0701
C630004M23Rik	ENSMUSG00000103570	0	0	0	0	0	0	0	0	0	0	0	0	0	0	0	0	0	0
Atp5c1	ENSMUSG00000025781	216.189	188.273	203.983	199.429	191.728	169.349	180.211	194.969	255.149	210.278	204.843	243.777	217.635	228.312	192.094	229.562	236.856	244.642
Gm23608	ENSMUSG00000077733	0	0	0	0	0	0	0	0	0	0	0	0	0	0	0	0	0	0
Kin	ENSMUSG00000037262	41.0204	44.7315	54.595	57.4986	53.018	47.2093	68.1965	60.5946	44.446	57.4684	55.9329	51.1692	86.1654	59.2831	48.9351	60.871	62.9166	85.9444
Itih2	ENSMUSG00000037254	0.0829541	0.0356693	0.0262183	0	0	0.924995	0.0556753	0	0	0.178596	0.0340852	0.0312563	0.0355963	0	0	0	0.0864466	0.0312836
Itih5	ENSMUSG00000025780	0.684582	1.1525	0.583091	36.6851	20.3392	9.8007	1.51856	11.7046	23.5858	6.35763	10.484	20.6836	5.60134	2.68192	38.926	41.9819	5.62258	8.36204
Gm13261	ENSMUSG00000086748	0	0.115925	0	0	0.207549	0.375779	0	0	0	0	0.221554	0	0	0	0	0	0	0
Sfmbt2	ENSMUSG00000061186	0.130547	0.207263	0.295171	0.0820268	0.115962	1.8896	0.40439	0.214289	0.0694311	0.0756705	0.235195	0.181621	0.219766	0.162626	0.0652892	0.228647	0.156973	0.306752
Gm22072	ENSMUSG00000080500	0	0	0	0	0	0	0	0	0	0	0	0	0	0	0	0	0	0
Gm22677	ENSMUSG00000080627	0	0	0	0	0	0	0	0	0	0	0	0	0	0	0	0	0	0
Mir466m	ENSMUSG00000092793	0	0	0	0	0	0	0	0	0	0	0	0	0	0	0	0	0	0
Mir466f-1	ENSMUSG00000077972	0	0	0	0	0	0	0	0	0	0	0	0	0	0	0	0	0	0
Mir669f	ENSMUSG00000077038	0	0	0	0	0	0	0	0	0	0	0	0	0	0	0	0	0	0
Mir669e	ENSMUSG00000080653	0	0	0	0	0	0	0	0	0	0	0	0	0	0	0	0	0	0
Mir669b	ENSMUSG00000076126	0	0	0	0	0	0	0	0	0	0	0	0	0	0	0	0	0	0
Gm23578	ENSMUSG00000077131	0	0	0	0	0	0	0	0	0	0	0	0	0	0	0	0	0	0
Mir669d	ENSMUSG00000077834	0	0	0	0	0	0	0	0	0	0	0	0	0	0	0	0	0	0
Mir466f-2	ENSMUSG00000077998	0	0	0	0	0	0	0	0	0	0	0	0	0	0	0	0	0	0
Mir669l	ENSMUSG00000076959	0	0	0	0	0	0	0	0	0	0	0	0	0	0	0	0	0	0
Mir669d-2	ENSMUSG00000080504	0	0	0	0	0	0	0	0	0	0	0	0	0	0	0	0	0	0
Mir466f-3	ENSMUSG00000077981	0	0	0	0	0	0	0	0	0	0	0	0	0	0	0	0	0	0
Mir297a-2	ENSMUSG00000076983	0	0	0	0	0	0	0	0	0	0	0	0	0	0	0	0	0	0
Mir466o	ENSMUSG00000078026	0	0	0	0	0	0	0	0	0	0	0	0	0	0	0	0	0	0
Gm26073	ENSMUSG00000094165	0	0	0	0	0	0	0	0	0	0	0	0	0	0	0	0	0	0
Mir467c	ENSMUSG00000077049	0	0	0	0	0	0	0	0	0	0	0	0	0	0	0	0	0	0
Mir466b-1	ENSMUSG00000106608	0	0	0	0	0	0	0	0	0	0	0	0	0	0	0	0	0	0
Mir669a-3	ENSMUSG00000076028	0	0	0	0	0	0	0	0	0	0	0	0	0	0	0	0	0	0
Mir669k	ENSMUSG00000094297	0	0	0	0	0	0	0	0	0	0	0	0	0	0	0	0	0	0
Gm26491	ENSMUSG00000095843	0	0	0	0	0	0	0	0	0	0	0	0	0	0	0	0	0	0
Mir467a-1	ENSMUSG00000096624	0	0	0	0	0	0	0	0	0	0	0	0	0	0	0	0	0	0
Mir466b-8	ENSMUSG00000095269	0	0	0	0	0	0	0	0	0	0	0	0	0	0	0	0	0	0
Mir669a-1	ENSMUSG00000096583	0	0	0	0	0	0	0	0	0	0	0	0	0	0	0	0	0	0
Mir669g	ENSMUSG00000080459	0	0	0	0	0	0	0	0	0	0	0	0	0	0	0	0	0	0
Gm25701	ENSMUSG00000095938	0	0	0	0	0	0	0	0	0	0	0	0	0	0	0	0	0	0
Mir669j	ENSMUSG00000095340	0	0	0	0	0	0	0	0	0	0	0	0	0	0	0	0	0	0
Mir467a-2	ENSMUSG00000096027	0	0	0	0	0	0	0	0	0	0	0	0	0	0	0	0	0	0
Mir466e	ENSMUSG00000104933	0	0	0	0	0	0	0	0	0	0	0	0	0	0	0	0	0	0
Mir669a-4	ENSMUSG00000105546	0	0	0	0	0	0	0	0	0	0	0	0	0	0	0	0	0	0
Gm24315	ENSMUSG00000095336	0	0	0	0	0	0	0	0	0	0	0	0	0	0	0	0	0	0
Gm25451	ENSMUSG00000094190	0	0	0	0	0	0	0	0	0	0	0	0	0	0	0	0	0	0
Mir467b	ENSMUSG00000095509	0	0	0	0	0	0	0	0	0	0	0	0	0	0	0	0	0	0
Mir466c-1	ENSMUSG00000104561	0	0	0	0	0	0	0	0	0	0	0	0	0	0	0	0	0	0
Mir669a-5	ENSMUSG00000104734	0	0	0	0	0	0	0	0	0	0	0	0	0	0	0	0	0	0
Gm24761	ENSMUSG00000094927	0	0	0	0	0	0	0	0	0	0	0	0	0	0	0	0	0	0
Gm23651	ENSMUSG00000080405	0	0	0	0	0	0	0	0	0	0	0	0	0	0	0	0	0	0
Mir467a-3	ENSMUSG00000095198	0	0	0	0	0	0	0	0	0	0	0	0	0	0	0	0	0	0
Mir466c-2	ENSMUSG00000094659	0	0	0	0	0	0	0	0	0	0	0	0	0	0	0	0	0	0
Mir669a-6	ENSMUSG00000105330	0	0	0	0	0	0	0	0	0	0	0	0	0	0	0	0	0	0
Gm23108	ENSMUSG00000096264	0	0	0	0	0	0	0	0	0	0	0	0	0	0	0	0	0	0
Gm25680	ENSMUSG00000096651	0	0	0	0	0	0	0	0	0	0	0	0	0	0	0	0	0	0
Gm22775	ENSMUSG00000094101	0	0	0	0	0	0	0	0	0	0	0	0	0	0	0	0	0	0
Mir467a-4	ENSMUSG00000096492	0	0	0	0	0	0	0	0	0	0	0	0	0	0	0	0	0	0
Mir466b-4	ENSMUSG00000096239	0	0	0	0	0	0	0	0	0	0	0	0	0	0	0	0	0	0
Mir669a-7	ENSMUSG00000106027	0	0	0	0	0	0	0	0	0	0	0	0	0	0	0	0	0	0
Gm26060	ENSMUSG00000094363	0	0	0	0	0	0	0	0	0	0	0	0	0	0	0	0	0	0
Gm26431	ENSMUSG00000095884	0	0	0	0	0	0	0	0	0	0	0	0	0	0	0	0	0	0
Gm26229	ENSMUSG00000094506	0	0	0	0	0	0	0	0	0	0	0	0	0	0	0	0	0	0
Mir467a-5	ENSMUSG00000094159	0	0	0	0	0	0	0	0	0	0	0	0	0	0	0	0	0	0
Mir466b-5	ENSMUSG00000096113	0	0	0	0	0	0	0	0	0	0	0	0	0	0	0	0	0	0
Mir669p-1	ENSMUSG00000096134	0	0	0	0	0	0	0	0	0	0	0	0	0	0	0	0	0	0
Gm24167	ENSMUSG00000094009	0	0	0	0	0	0	0	0	0	0	0	0	0	0	0	0	0	0
Gm24640	ENSMUSG00000096782	0	0	0	0	0	0	0	0	0	0	0	0	0	0	0	0	0	0
Gm23288	ENSMUSG00000096835	0	0	0	0	0	0	0	0	0	0	0	0	0	0	0	0	0	0
Mir467a-6	ENSMUSG00000096587	0	0	0	0	0	0	0	0	0	0	0	0	0	0	0	0	0	0
Gm25285	ENSMUSG00000095536	0	0	0	0	0	0	0	0	0	0	0	0	0	0	0	0	0	0
Mir669a-8	ENSMUSG00000104652	0	0	0	0	0	0	0	0	0	0	0	0	0	0	0	0	0	0
Gm24673	ENSMUSG00000095786	0	0	0	0	0	0	0	0	0	0	0	0	0	0	0	0	0	0
Gm22635	ENSMUSG00000096748	0	0	0	0	0	0	0	0	0	0	0	0	0	0	0	0	0	0
Gm23569	ENSMUSG00000096880	0	0	0	0	0	0	0	0	0	0	0	0	0	0	0	0	0	0
Mir467a-7	ENSMUSG00000094688	0	0	0	0	0	0	0	0	0	0	0	0	0	0	0	0	0	0
Mir466b-6	ENSMUSG00000094261	0	0	0	0	0	0	0	0	0	0	0	0	0	0	0	0	0	0
Mir669a-9	ENSMUSG00000105182	0	0	0	0	0	0	0	0	0	0	0	0	0	0	0	0	0	0
Gm26426	ENSMUSG00000093995	0	0	0	0	0	0	0	0	0	0	0	0	0	0	0	0	0	0
Gm24488	ENSMUSG00000094709	0	0	0	0	0	0	0	0	0	0	0	0	0	0	0	0	0	0
Gm25158	ENSMUSG00000094067	0	0	0	0	0	0	0	0	0	0	0	0	0	0	0	0	0	0
Mir467a-8	ENSMUSG00000096512	0	0	0	0	0	0	0	0	0	0	0	0	0	0	0	0	0	0
Mir466b-7	ENSMUSG00000096360	0	0	0	0	0	0	0	0	0	0	0	0	0	0	0	0	0	0
Mir669p-2	ENSMUSG00000093900	0	0	0	0	0	0	0	0	0	0	0	0	0	0	0	0	0	0
Gm24028	ENSMUSG00000095151	0	0	0	0	0	0	0	0	0	0	0	0	0	0	0	0	0	0
Gm22626	ENSMUSG00000094457	0	0	0	0	0	0	0	0	0	0	0	0	0	0	0	0	0	0
Gm22166	ENSMUSG00000093914	0	0	0	0	0	0	0	0	0	0	0	0	0	0	0	0	0	0
Mir467a-9	ENSMUSG00000095222	0	0	0	0	0	0	0	0	0	0	0	0	0	0	0	0	0	0
Mir466b-2	ENSMUSG00000076966	0	0	0	0	0	0	0	0	0	0	0	0	0	0	0	0	0	0
Mir669a-10	ENSMUSG00000105365	0	0	0	0	0	0	0	0	0	0	0	0	0	0	0	0	0	0
Gm26156	ENSMUSG00000080649	0	0	0	0	0	0	0	0	0	0	0	0	0	0	0	0	0	0
Gm23571	ENSMUSG00000096889	0	0	0	0	0	0	0	0	0	0	0	0	0	0	0	0	0	0
Gm25316	ENSMUSG00000080476	0	0	0	0	0	0	0	0	0	0	0	0	0	0	0	0	0	0
Gm25022	ENSMUSG00000093907	0	0	0	0	0	0	0	0	0	0	0	0	0	0	0	0	0	0
Gm25943	ENSMUSG00000096053	0	0	0	0	0	0	0	0	0	0	0	0	0	0	0	0	0	0
Mir669a-11	ENSMUSG00000106488	0	0	0	0	0	0	0	0	0	0	0	0	0	0	0	0	0	0
Gm23988	ENSMUSG00000080684	0	0	0	0	0	0	0	0	0	0	0	0	0	0	0	0	0	0
Gm25673	ENSMUSG00000095051	0	0	0	0	0	0	0	0	0	0	0	0	0	0	0	0	0	0
Gm25753	ENSMUSG00000094943	0	0	0	0	0	0	0	0	0	0	0	0	0	0	0	0	0	0
Mir467a-10	ENSMUSG00000096894	0	0	0	0	0	0	0	0	0	0	0	0	0	0	0	0	0	0
Mir466b-3	ENSMUSG00000076994	0	0	0	0	0	0	0	0	0	0	0	0	0	0	0	0	0	0
Mir669a-12	ENSMUSG00000105783	0	0	0	0	0	0	0	0	0	0	0	0	0	0	0	0	0	0
Gm26398	ENSMUSG00000094327	0	0	0	0	0	0	0	0	0	0	0	0	0	0	0	0	0	0
Mir467e	ENSMUSG00000076948	0	0	0	0	0	0	0	0	0	0	0	0	0	0	0	0	0	0
Mir466p	ENSMUSG00000077113	0	0	0	0	0	0	0	0	0	0	0	0	0	0	0	0	0	0
Gm22051	ENSMUSG00000094330	0	0	0	0	0	0	0	0	0	0	0	0	0	0	0	0	0	0
Gm22678	ENSMUSG00000080624	0	0	0	0	0	0	0	0	0	0	0	0	0	0	0	0	0	0
Mir467d	ENSMUSG00000077021	0	0	0	0	0	0	0	0	0	0	0	0	0	0	0	0	0	0
Mir466	ENSMUSG00000070099	0	0	0	0	0	0	0	0	0	0	0	0	0	0	0	0	0	0
Gm22091	ENSMUSG00000080558	0	0	0	0	0	0	0	0	0	0	0	0	0	0	0	0	0	0
Mir297c	ENSMUSG00000076976	0	0	0	0	0	0	0	0	0	0	0	0	0	0	0	0	0	0
Mir669c	ENSMUSG00000076118	0	0	0	0	0	0	0	0	0	0	0	0	0	0	0	0	0	0
Gm24342	ENSMUSG00000077095	0	0	0	0	0	0	0	0	0	0	0	0	0	0	0	0	0	0
Gm25263	ENSMUSG00000077104	0	0	0	0	0	0	0	0	0	0	0	0	0	0	0	0	0	0
Mir669a-2	ENSMUSG00000076014	0	0	0	0	0	0	0	0	0	0	0	0	0	0	0	0	0	0
Gm22239	ENSMUSG00000092961	0	0	0	0	0	0	0	0	0	0	0	0	0	0	0	0	0	0
Gm22925	ENSMUSG00000092697	0	0	0	0	0	0	0	0	0	0	0	0	0	0	0	0	0	0
Gm23542	ENSMUSG00000088833	0	0	0	0	0	0	0	0	0	0	0	0	0	0	0	0	0	0
Mir297b	ENSMUSG00000076222	0	0	0	0	0	0	0	0	0	0	0	0	0	0	0	0	0	0
Mir466d	ENSMUSG00000078031	0	0	0	0	0	0	0	0	0	0	0	0	0	0	0	0	0	0
Gm26092	ENSMUSG00000095699	0	0	0	0	0	0	0	0	0	0	0	0	0	0	0	0	0	0
Mir669m-1	ENSMUSG00000089570	0	0	0	0	0	0	0	0	0	0	0	0	0	0	0	0	0	0
Mir669m-2	ENSMUSG00000088980	0	0	0	0	0	0	0	0	0	0	0	0	0	0	0	0	0	0
Mir466n	ENSMUSG00000077991	0	0	0	0	0	0	0	0	0	0	0	0	0	0	0	0	0	0
Mir669o	ENSMUSG00000077086	0	0	0	0	0	0	0	0	0	0	0	0	0	0	0	0	0	0
Mir466g	ENSMUSG00000078025	0	0	0	0	0	0	0	0	0	0	0	0	0	0	0	0	0	0
Mir466h	ENSMUSG00000077941	0	0	0	0	0	0	0	0	0	0	0	0	0	0	0	0	0	0
Mir297a-3	ENSMUSG00000076956	0	0	0	0	0	0	0	0	0	0	0	0	0	0	0	0	0	0
Mir466l	ENSMUSG00000078060	0	0	0	0	0	0	0	0	0	0	0	0	0	0	0	0	0	0
Mir297a-4	ENSMUSG00000077954	0	0	0	0	0	0	0	0	0	0	0	0	0	0	0	0	0	0
Gm24806	ENSMUSG00000080686	0	0	0	0	0	0	0	0	0	0	0	0	0	0	0	0	0	0
Mir669i	ENSMUSG00000080657	0	0	0	0	0	0	0	0	0	0	0	0	0	0	0	0	0	0
Mir669h	ENSMUSG00000080594	0	0	0	0	0	0	0	0	0	0	0	0	0	0	0	0	0	0
Gm18547	ENSMUSG00000103237	0	0	0	0	0	0	0	0	0	0	0	0	0	0	0	0	0	0
Gm13265	ENSMUSG00000081367	0	0	0	0	0	0	0	0	0	0	0	0	0	0	0	0	0	0
Gm13263	ENSMUSG00000082871	0	0	0	0	0	0	0	0	0	0	0	0	0	0	0	0	0	0
Gm37343	ENSMUSG00000102734	0	0	0	0	0	0	0	0	0	0	0	0	0	0	0	0	0	0
Gm23877	ENSMUSG00000089007	0	0	0	0	0	0	0	0	0	0	0	0	0	0	0	0	0	0
Gm13264	ENSMUSG00000085257	0	0	0	0.049643	0.421083	2.66839	0.091777	0	0	0	0	0	0	0	0	0.0471743	0	0
Gm26478	ENSMUSG00000084560	0	0	0	0	0	0	0	0	0	0	0	0	0	0	0	0	0	0
Gm13297	ENSMUSG00000081693	0	0	0	0	0	0	0	0	0	0	0	0	0	0	0	0	0	0
Gm13294	ENSMUSG00000083900	0	0	0	0	0	0	0	0	0	0	0	0	0	0	0	0	0	0
Prkcq	ENSMUSG00000026778	22.7316	36.1861	34.7851	141.211	140.934	99.6534	131.392	71.52	83.199	107.231	82.0835	128.651	130.367	140.096	128.433	136.989	110.848	130.711
Gm36932	ENSMUSG00000103774	0	0	0	0	0	0	0	0	0	0	0	0	0	0	0	0	0	0
Gm37520	ENSMUSG00000103253	0	0	0	0	0	0	0	0	0	0	0	0	0	0	0	0	0	0
Gm37766	ENSMUSG00000102992	0	0	0	0	0	0	0	0	0	0	0	0	0	0	0	0	0	0
Gm38171	ENSMUSG00000102196	0	0.742115	0	0	1.77155	2.40562	1.15835	0	0	1.23859	0.236386	0.216767	2.22179	0	0	0.198468	0.19984	0.216956
Gm37851	ENSMUSG00000102894	0	0	0	0	0	0	0	0	0	0	0	0	0	0	0	0	0	0
8030442B05Rik	ENSMUSG00000102674	0	0	0	0.24114	0	1.48133	0	0	0	0.0953376	0	0	0.114011	0	0	0	0	0
Gm13293	ENSMUSG00000086006	0	0	0.107633	0.0618155	0	2.13601	1.02853	0.880845	0.0560608	0.794283	0.139929	0.128315	1.38825	0	0	0.176225	0	0
Gm37730	ENSMUSG00000103223	0	0	0	0	0	0	0	0	0	0	0	0	0	0	0	0	0	0
4933403L11Rik	ENSMUSG00000103321	0	0	0	0	0	0	0	0	0	0	0	0	0	0	0	0	0	0
Gm13291	ENSMUSG00000086491	0	0	0	0	0	3.5111	0	0	0	0	0.172508	0	0	0	0	0	0	0
Gm13292	ENSMUSG00000082424	0	0	0	0	0	0	0	0	0	0	0	0	0	0	0	0	0	0
Gm13296	ENSMUSG00000082314	0	0	0	0	0	0	0	0	0	0	0	0	0	0	0	0	0	0
Pfkfb3	ENSMUSG00000026773	16.1604	17.6091	13.5756	21.1785	20.2432	18.7567	13.4011	30.2208	20.3444	15.8041	26.5856	19.9391	17.4482	14.2964	19.7839	20.1881	14.1371	13.7021
Gm10851	ENSMUSG00000102329	0.1088	0.98244	0.154742	0.385109	0.376913	1.8198	0.109533	0.738721	0.268659	0.409923	0.201173	0.184477	0.420184	0	0	0.225205	0.113381	0.246184
Gm37975	ENSMUSG00000102376	0	0	0	0	0	0	0	0	0	0	0	0	0	0	0	0	0	0
Rbm17	ENSMUSG00000037197	177.573	139.926	147.59	93.0659	99.292	83.9902	78.6602	84.6589	120.316	74.7546	91.4275	92.5854	81.8897	108.129	78.0571	91.0808	125.312	102.368
Gm13260	ENSMUSG00000082727	0	0	0	0	0	0	0	0	0	0	0	0	0	0	0	0	0	0
Gm17490	ENSMUSG00000091312	0	0	0	0	0	0	0	0	0	0	0	0	0	0	0	0	0	0
Il2ra	ENSMUSG00000026770	869.201	285.564	779.97	1.02534	2.11334	10.4488	22.4283	11.2994	76.6681	78.2917	2.3644	12.7305	32.6209	61.8921	18.42	0.910612	243.769	70.517
Gm37881	ENSMUSG00000104101	0	0	0	0	0	0	0	0	0	0	0	0	0	0	0	0	0	0
Il15ra	ENSMUSG00000023206	19.4215	9.94672	15.8149	11.8784	13.0943	15.3456	18.2654	8.95902	16.2912	11.6518	13.3426	15.3814	10.8288	15.3891	11.6618	11.4797	12.6763	10.1699
Fbxo18	ENSMUSG00000058594	16.1824	25.1976	23.2279	43.7192	44.4507	29.1499	44.887	56.3881	24.7453	38.3316	59.8871	35.9562	51.9299	23.956	38.3325	42.4354	22.8024	32.4192
Ankrd16	ENSMUSG00000047909	23.3879	41.064	32.5889	50.9353	54.5146	35.186	56.9326	75.7973	34.9869	46.9394	73.0466	46.5094	66.3684	28.9667	39.6234	40.8222	28.7731	37.0475
Gm34768	ENSMUSG00000103542	0	0	0	0	0	0.678398	0	0	0	0	0	0	0	0	0	0	0	0
Gm13310	ENSMUSG00000080801	0	0	0	0	0	0	0	0	0	0	0	0	0	0	0	0	0	0
Itga8	ENSMUSG00000026768	0.0995269	0	0.0117961	0	0	0.468194	0.0500987	0	0	0	0.0766778	0.0140628	0	0.0183157	0.16177	0	0.0518585	0
Gm37701	ENSMUSG00000104174	0	0	0	0	0	0	0	0	0	0	0	0	0	0	0	0	0	0
E030013I19Rik	ENSMUSG00000086843	0	0	0	0	0	1.52545	0.0489689	0	0	0	0	0	0	0	0	0	0	0
Fam188a	ENSMUSG00000026767	34.1088	29.5216	32.6418	34.6636	29.301	26.2195	35.0263	36.1132	33.3765	37.6628	32.0301	31.1919	39.5119	39.1524	25.2216	27.473	41.2401	43.1437
Gm37289	ENSMUSG00000102630	0	0	0	0	0	0	0	0	0	0	0	0	0	0	0	0	0	0
Gm37255	ENSMUSG00000104449	0	0	0	0	0	0	0	0	0	0	0	0	0	0	0	0	0	0
Gm38014	ENSMUSG00000104406	0	0	0	0	0	0	0	0	0	0	0	0	0	0	0	0	0	0
Gm13321	ENSMUSG00000083547	0	0	0	0	0	0	0	0	0	0	0	0	0	0	0	0	0	0
Gm37565	ENSMUSG00000104045	0	0	0	0	0	1.56128	0	0	0	0	0	0	0	0	0	0	0	0
Pter	ENSMUSG00000026730	2.23189	1.21224	1.76352	9.34993	9.40485	3.52022	2.64113	5.08927	2.12713	2.14968	4.44054	1.68191	1.96585	0.893519	3.81862	5.77472	1.73419	1.32898
C1ql3	ENSMUSG00000049630	0.542392	0.792955	0.445711	22.3293	19.124	2.11682	3.64031	12.2054	0.928597	2.60796	11.6335	1.06271	2.374	0.904992	11.0494	8.4202	0.829	0.736367
Gm37824	ENSMUSG00000104459	0	0	0	0	0	0	0	0	0	0	0	0	0	0	0	0	0	0
Gm37811	ENSMUSG00000102900	0	0	0	0	0	0	0	0	0	0	0	0	0	0	0	0	0	0
Gm37356	ENSMUSG00000103599	0	0	0	0	0	0	0	0	0	0	0	0	0	0	0	0	0	0
Gm37742	ENSMUSG00000103143	0	0	0	0	0	0	0	0	0	0	0	0	0	0	0	0	0	0
Rsu1	ENSMUSG00000026727	2.53227	5.21091	2.70593	9.90988	10.8379	9.03403	9.61058	9.61034	4.7939	5.46268	10.6527	8.47364	7.38642	3.74286	9.27716	10.5975	2.80643	4.57021
Gm38156	ENSMUSG00000103360	0	0	0	0	0	0	0	0	0	0	0	0	0	0	0	0	0	0
Gm37780	ENSMUSG00000102691	0	0	0	0	0	0	0	0	0	0	0	0	0	0	0	0	0	0
Gm27540	ENSMUSG00000099246	0	0	0	0	0	0	0	0	0	0	0	0	0	0	0	0	0	0
Gm37160	ENSMUSG00000103232	0	0	0	0	0	0	0	0	0	0	0	0	0	0	0	0	0	0
Gm13270	ENSMUSG00000086358	0	0.210398	0.0515502	0	0	0.454679	0.437873	1.16016	0	0.175577	0.134036	0.184368	0.139978	0.0800417	0	0.168803	0.0566568	0
Cubn	ENSMUSG00000026726	0.0306877	0.0395861	0.0174584	0.0334222	0.0566989	1.64251	0.0247156	0.0476252	0.0181864	0.132138	0.098353	0.0208131	0.0790101	0.0271075	0.0399036	0	0.0255838	0.027775
Trdmt1	ENSMUSG00000026723	5.04333	2.95994	4.75928	7.36701	8.2251	6.19668	4.90886	6.90881	7.48386	7.6418	6.01055	6.94367	7.87703	7.28415	7.61461	6.70381	7.44759	7.11197
Vim	ENSMUSG00000026728	108.125	33.8126	69.3459	1227.11	1275.06	1143.2	943.159	449.016	1548.55	1024.95	285.366	959.207	376.3	1738.1	1246.95	1094.49	1550.77	874.299
St8sia6	ENSMUSG00000003418	0.0239207	0.293141	0.113405	0.612227	0.773433	0.600148	0.0963276	1.41533	0	0.206001	1.96085	0.108157	0.24635	0.0352167	0.544327	0.0618917	0	0.108252
Gm37126	ENSMUSG00000104354	0	0	0	0	0	3.03858	0.209019	0	0	0	0	0	0	0	0	0	0	0
Hacd1	ENSMUSG00000063275	4.0682	1.3957	2.74939	0.542053	0.499763	1.8097	0.348562	0.587698	3.80448	1.58401	0.0533486	1.1741	0.222855	1.91148	0.281379	0.447911	3.33746	2.35026
D930036K23Rik	ENSMUSG00000102553	0	0	0	0	0	0	0	0	0	0	0	0	0	0	0	0	0	0
Gm37894	ENSMUSG00000103926	0	0	0	0	0	0	0	0	0	0	0	0	0	0	0	0	0	0
Stamos	ENSMUSG00000086657	0.801061	0.14762	0.217013	0.498537	0	2.87112	1.15208	0.443996	0.452126	0.492756	1.69277	0.77614	0.883907	1.34782	0.74402	0.236873	0.23851	0
Stam	ENSMUSG00000026718	12.5374	11.9428	10.9238	10.7022	11.5367	8.09005	10.256	11.514	9.72751	9.41325	11.3855	8.40185	11.1726	8.3841	10.8731	11.0864	10.4796	10.19
Gm37499	ENSMUSG00000103901	0	0	0	0	0	0	0	0	0	0	0	0	0	0	0	0	0	0
Tmem236	ENSMUSG00000061531	0.0751552	0.0646317	0	0.122778	0.115714	1.46656	0	0.242991	0.024744	0.0539352	0.123523	0	0.161248	0	0.162875	0.0518544	0.0261064	0.0283424
Gm13320	ENSMUSG00000083545	0	0	0	0	0	0	0	0	0	0	0	0	0	0	0	0	0	0
Mrc1	ENSMUSG00000026712	0.0143877	0.0185597	0.0272841	0.626791	0.598115	1.08292	0.0289693	0	0	0	0.0354709	0.0162635	0	0	0.187085	0.0148905	0	0
Mir511	ENSMUSG00000077897	0	0	0	0	0	0	0	0	0	0	0	0	0	0	0	0	0	0
Gm37697	ENSMUSG00000103475	0	0	0	0	0	0	0	0	0	0	0	0	0	0	0	0	0	0
Slc39a12	ENSMUSG00000036949	0.0305752	0	0	0	0	0.38355	0	0	0	0	0	0	0	0	0	0	0	0
Gm13266	ENSMUSG00000084901	0	0	0	0	0	0.461245	0	0	0	0	0	0	0.142	0	0	0	0	0
Cacnb2	ENSMUSG00000057914	0.0613396	0.13847	0.116321	0.129435	0.141664	1.18627	0.077191	0.104119	0.0378662	0.0412691	0.151224	0.130006	0.118446	0	0	0.0317416	0.031961	0.156143
Gm10849	ENSMUSG00000075525	0	0	0.140637	0	0	0.620218	0	0	0	0	0	0	0	0	0	0	0	0
Gm38105	ENSMUSG00000104153	0	0	0	0	0	0	0	0	0	0	0	0	0	0	0	0	0	0
Gm13268	ENSMUSG00000070271	0	0	0	0	0	0	0	0	0	0	0	0	0	0	0	0	0	0
Gm13312	ENSMUSG00000083633	0	0	0	0	0	0	0	0	0	0	0	0	0	0	0	0	0	0
2900092N22Rik	ENSMUSG00000104034	0	0	0	0	0	0	0	0	0	0	0	0	0	0	0	0	0	0
Gm13314	ENSMUSG00000081008	0	0	0	0	0	0	0	0	0	0	0	0	0	0	0	0	0	0
Gm13311	ENSMUSG00000082542	0	0	0	0	0	0	0	0	0	0	0	0	0	0	0	0	0	0
Gm10848	ENSMUSG00000104106	0.101231	0	0	0	0	0.846593	0	0	0	0	0.0623923	0	0	0	0	0	0	0
Gm37006	ENSMUSG00000103885	0	0	0	0	0	0	0	0	0	0	0	0	0	0	0	0	0	0
Gm13315	ENSMUSG00000083305	0	0	0	0	0	0	0	0	0	0	0	0	0	0	0	0	0	0
Gm38273	ENSMUSG00000103050	0	0	0	0	0	0	0	0	0	0	0	0	0	0	0	0	0	0
Gm13269	ENSMUSG00000087086	0	0	0	0	0.268996	0.487033	0.469031	0	0	0	0	0	0	0	0	0	0	0
Gm13316	ENSMUSG00000085281	0	0	0	0	0	0	0	0	0	0	0	0	0	0	0	0	0	0
Gm37437	ENSMUSG00000102673	0	0	0	0	0	0	0	0	0	0	0	0	0	0	0	0	0	0
Gm37891	ENSMUSG00000104271	0	0	0	0	0	0	0	0	0	0	0	0	0	0	0	0	0	0
Nsun6	ENSMUSG00000026707	6.50916	9.08807	7.73291	12.2288	11.9379	8.40559	13.53	13.3328	6.27792	9.62426	15.481	9.84642	14.3928	9.72386	10.2065	12.6213	5.74577	8.29553
Gm36930	ENSMUSG00000103778	0	0	0	0	0	0	0	0	0	0	0	0	0	0	0	0	0	0
Arl5b	ENSMUSG00000017418	12.7059	16.0487	12.9677	17.2565	14.2938	20.5035	25.6846	27.0203	16.2725	20.91	23.9752	16.2432	24.0806	20.8401	11.5553	12.315	16.6956	19.3663
Gm38257	ENSMUSG00000102258	0	0	0	0	0	0	0	0	0	0	0	0	0	0	0	0	0	0
Gm13313	ENSMUSG00000083860	0	0	0	0	0	0	0	0	0	0	0	0	0	0	0	0	0	0
Gm13367	ENSMUSG00000080930	0	0	0	0	0	0	0	0	0	0	0	0	0	0	0	0	0	0
Gm13366	ENSMUSG00000083631	0	0	0	0	0	0	0	0	0	0	0	0	0	0	0	0	0	0
Gm13365	ENSMUSG00000082632	0	0	0	0	0	0	0	0	0	0	0	0	0	0	0	0	0	0
Gm13368	ENSMUSG00000081389	0	0	0	0	0	0	0	0	0	0	0	0	0	0	0	0	0	0
Malrd1	ENSMUSG00000075520	0	0	0	0	0	1.02394	0	0	0	0.0146445	0	0	0.0175129	0	0	0	0	0
Gm37595	ENSMUSG00000103356	0	0	0	0	0	0	0	0	0	0	0	0	0	0	0	0	0	0
Gm6587	ENSMUSG00000081245	0	0	0	0	0	0	0	0	0	0	0	0	0	0	0	0	0	0
Gm37416	ENSMUSG00000103865	0	0	0	0	0	0	0	0	0	0	0	0	0	0	0	0	0	0
Plxdc2	ENSMUSG00000026748	0.0395844	0.527645	0.150131	0.344893	0.0914206	0.66209	0.10627	0.742306	0.169425	0.0994272	0.195179	0.372875	0.237804	0.116554	0.51472	0.136559	0	0.104496
Gm24933	ENSMUSG00000076950	0	0	0	0	0	0	0	0	0	0	0	0	0	0	0	0	0	0
Gm13326	ENSMUSG00000082235	0	0	0	0	0	0	0	0	0	0	0	0	0	0	0	0	0	0
Gm13325	ENSMUSG00000081525	0	0	0	0	0	0	0	0	0	0	0	0	0	0	0	0	0	0
Gm13322	ENSMUSG00000085193	0	0	0	0	0	0	0	0	0	0	0	0	0	0	0	0	0	0
Nebl	ENSMUSG00000053702	0.0962671	0.0931358	0.0912778	2.6244	2.8625	1.13215	0.54515	1.83248	0.451651	0.777219	0.548831	0.176828	0.193636	0.097437	1.7603	1.9179	0.10659	0.102105
Gm13324	ENSMUSG00000085100	0	0	0	0	0	3.36814	0	0	0	0	0	0	0	0	0	0	0	0
Mir6419	ENSMUSG00000099161	0	0	0	0	0	0	0	0	0	0	0	0	0	0	0	0	0	0
Gm13323	ENSMUSG00000081851	0	0	0	0	0	0	0	0	0	0	0	0	0	0	0	0	0	0
H2afb1	ENSMUSG00000062651	0.169122	0	0	0	1.17177	2.12156	0	0	0	0	0	0	0	0	0	0	0	0
Gm13329	ENSMUSG00000081116	0	0	0	0	0	0	0	0	0	0	0	0	0	0	0	0	0	0
A930004D18Rik	ENSMUSG00000054057	1.00402	0.0700081	0.771879	1.30036	1.19073	1.24815	1.74838	0.473767	2.25139	3.76821	0.735889	1.65636	1.99115	2.19724	1.05854	1.46037	2.88437	2.70161
Gm13330	ENSMUSG00000085319	0	0	0	0	0	0	0	0	0	0	0	0	0.304128	0	0	0	0	0
Skida1	ENSMUSG00000054074	0.16744	0.0959965	0.141122	0.192491	0.0429672	0.233384	0.149839	0.397002	0.128631	0.480655	0.366933	0.18927	0.3353	0.21912	0.241916	0.308074	0.116326	0.420966
1810059C17Rik	ENSMUSG00000086340	0	0	0	0	0	0	0.757962	0.365135	0	0	0	0	0	0.277105	0	0	0.392293	0.212947
Mllt10	ENSMUSG00000026743	47.19	54.6679	52.7485	59.7269	57.2704	49.8342	64.7707	67.6724	50.7026	67.5703	70.1062	58.3589	75.6113	50.0552	61.2405	59.4227	53.074	56.2679
Mir7655	ENSMUSG00000099050	0	0	0	0	0	0	0	0	0	0	0	0	0	0	0	0	0	0
Gm23638	ENSMUSG00000092814	0	0	0	0	0	0	0	0	0	0	0	0	0	0	0	0	0	0
Gm25147	ENSMUSG00000064964	0	0	0	0	0	0	0	0	0	0	0	0	0	0	0	0	0	0
Gm13351	ENSMUSG00000081619	0	0	0	0	0	0	0	0	0	0	0	0	0	0	0	0	0	0
Dnajc1	ENSMUSG00000026740	23.0046	21.3226	25.1244	39.6852	33.1786	27.3383	21.1319	32.5391	30.2208	24.1541	29.8022	30.4681	23.0615	23.6172	33.4527	37.4797	23.3582	23.3205
Gm13350	ENSMUSG00000083070	0	0	0	0	0	0	0	0	0	0	0	0	0	0	0	0	0	0
Gm13349	ENSMUSG00000082520	0	0	0	0	0	0	0	0	0	0	0	0	0	0	0	0	0	0
Gm13353	ENSMUSG00000081181	0	0	0	0	0	0	0	0	0	0	0	0	0	0	0	0	0	0
Gm13355	ENSMUSG00000082943	0	0	0	0	0	0	0	0	0	0	0	0	0	0	0	0	0	0
Gm13352	ENSMUSG00000086882	0	0	0	0	0	0	0	0	0	0	0	0	0	0	0	0	0	0
Commd3	ENSMUSG00000051154	90.7201	75.6658	81.5421	64.2482	64.6002	61.8536	63.0526	79.7522	94.4239	82.1157	78.8037	81.8689	83.4621	59.7719	54.992	58.4677	77.1157	64.938
Bmi1	ENSMUSG00000026739	62.8779	50.8204	64.9774	45.7962	45.5469	42.2454	52.9912	46.4911	58.6653	59.6168	43.2465	53.2153	56.6847	52.1939	41.3903	49.6778	61.3667	57.1239
Spag6	ENSMUSG00000037708	0.081071	0.209157	0.0512462	0.147158	0.124823	1.13	0.163234	0.681506	0.0266917	0.349084	0.532983	0.152734	0.173941	0.198924	0.175696	0.167808	0.0281614	0.0305734
Gm20539	ENSMUSG00000092353	0.0662314	0	0	0.468865	0.152962	1.10779	0.26671	0.899382	0.327089	0.641669	1.38791	0.524062	1.1084	0.39003	0.861214	0.34273	0	0
Gm13333	ENSMUSG00000081139	0	0	0	0	0	0	0	0	0	0	0	0	0	0	0	0	0	0
Carlr	ENSMUSG00000097638	0	0	0	0	0	0	0	0	0	0	0	0	0	0	0	0	0	0
Pip4k2a	ENSMUSG00000026737	64.194	179.151	84.2639	83.1934	84.8747	54.4572	55.6292	88.1687	55.177	60.7882	92.9417	65.4706	64.4478	45.9925	82.7865	87.7191	36.8687	47.99
4930426L09Rik	ENSMUSG00000026736	0.691095	1.62089	0.95313	1.16323	0.870595	2.62711	0.6325	0.487514	0.682605	1.55553	1.31657	0.923228	1.45581	0.18499	0.408471	1.30045	1.04755	1.42159
Gm13332	ENSMUSG00000083281	0	0	0	0	0	0	0	0	0	0	0	0	0	0	0	0	0	0
Armc3	ENSMUSG00000037683	0	0.0417822	0.0921345	1.44633	1.72053	1.3544	0.847819	0.377005	0.0319923	0.174336	0.399267	0.366129	0.25018	0	2.10587	1.74315	0	0
4930447M23Rik	ENSMUSG00000087674	0	0	0	0.0281059	0.1192	2.37401	0	0	0	0	0	0	0	0	0	0	0	0
Msrb2	ENSMUSG00000023094	3.19527	4.12178	2.7772	10.1862	12.6067	3.89697	4.28906	11.4931	6.50928	9.02903	12.1444	7.82565	8.82656	1.76406	11.6855	11.712	3.05231	4.59405
RP23-34E4.7	ENSMUSG00000109733	0	0	0	0	0	0	0	0	0	0	0	0	0	0	0	0	0	0
Gm13344	ENSMUSG00000087103	0	0	0	0	0	1.23088	0	0	0	0	0	0	0	0	0	0	0	0
Ptf1aos	ENSMUSG00000085388	0	0	0	0	0	0	0	0	0	0	0	0	0	0	0	0	0	0
Ptf1a	ENSMUSG00000026735	0	0	0	0	0	1.0167	0	0	0	0	0	0	0	0	0	0	0	0
1810010K12Rik	ENSMUSG00000056329	0	0	0	0	0	1.26919	0	0	0	0.163368	0	0	0	0	0	0	0	0
4921504E06Rik	ENSMUSG00000026734	0	0	0	0	0.0923243	0.835793	0.08049	0	0.0394846	0	0	0	0	0	0	0	0.0833174	0
Gm13345	ENSMUSG00000084160	0	0	0	0	0	0	0	0	0	0	0	0	0	0	0	0	0	0
Gm13348	ENSMUSG00000086621	0	0	0	0.0723421	0	0.5555	0.267484	0	0	0	0	0	0.342034	0	0	0	0.13844	0
Gm13343	ENSMUSG00000080227	0	0	0	0	0	0	0	0	0	0	0	0	0	0	0	0	0	0
Otud1	ENSMUSG00000043415	9.87204	14.3212	12.2759	46.8844	61.4467	12.7224	28.4145	40.9389	6.93742	20.0345	57.1346	15.8422	29.3754	7.00483	40.6145	44.5864	5.49799	8.0928
Gm13346	ENSMUSG00000087246	0.0252241	0.0976144	0	0.0274717	0	1.58212	0.203152	0	0	0	0	0.0285126	0	0	0	0.0261055	0.0525721	0
Gm13347	ENSMUSG00000083893	0	0	0	0	0	0	0	0	0	0	0	0	0	0	0	0	0	0
Gm24670	ENSMUSG00000077342	0	0	0	0	0	0	0	0	0	0	0	0	0	0	0	0	0	0
Gm44457	ENSMUSG00000105927	0	0	0	0	0	0	0	0	0	0	0	0	0	0	0	0	0	0
Etl4	ENSMUSG00000036617	0.0171154	0.036797	0.0108189	0.385236	0.513866	2.26632	0.114871	0.221349	0.118336	0.0736972	0.210977	0.199916	0.11751	0.100791	0.296737	0.507787	0.0297266	0.0709999
Gm25859	ENSMUSG00000065644	0	0	0	0	0	0	0	0	0	0	0	0	0	0	0	0	0	0
Gm13361	ENSMUSG00000083777	0	0	0	0	0	0	0	0	0	0	0	0	0	0	0	0	0	0
Gm13363	ENSMUSG00000060795	0	0	0	0	0	0	0	0	0	0	0	0	0	0	0	0	0	0
Gm13360	ENSMUSG00000082164	0	0	0	0	0	0	0	0	0	0	0	0	0	0	0	0	0	0
Gm13328	ENSMUSG00000081128	0	0	0	0	0	0	0	0	0	0	0	0	0	0	0	0	0	0
Gm23970	ENSMUSG00000065253	0	0	0	0	0	0	0	0	0	0	0	0	0	0	0	0	0	0
Gm17171	ENSMUSG00000091457	0	0	0	0	0	0.717781	0	0	0	0	0	0	0	0	0	0	0	0
Gm13335	ENSMUSG00000085477	0.164273	0	0	0	0	0.686908	0.330759	0	0	0	0.202495	0	0	0	0	0	0	0.185851
Gm27446	ENSMUSG00000098575	0	0	0	0	0	0	0	0	0	0	0	0	0	0	0	0	0	0
Gm13362	ENSMUSG00000086418	0	0	0	0	0	0	0	0	0	0	0	0	0	0	0	0	0	0
Arhgap21	ENSMUSG00000036591	12.4084	16.7334	15.9746	16.1739	14.7968	15.173	17.5187	24.8193	15.4982	14.5601	26.9227	18.5525	18.252	13.3771	15.942	14.7147	12.4157	13.6692
Gm13380	ENSMUSG00000085206	0	0.164685	0.242099	0	0	0	0.514105	0	0	0	0	0.28862	0	0	0	0	0	0.144436
Gm13375	ENSMUSG00000075514	2.57605	5.26143	4.47798	4.20838	7.18886	4.48823	7.34797	7.70417	2.65042	5.5461	14.2894	7.15839	5.80336	3.31845	5.58276	4.55453	1.78967	4.37164
Gm13377	ENSMUSG00000086821	0	0	0	0	0	0.561193	0	0	0	0	0	0	0	0	0	0	0	0
Gm13376	ENSMUSG00000087219	0	0	0	0	0.945088	11.1224	0	0	0	0.220255	0	0	0	0	0	0	0	0
Gm25368	ENSMUSG00000089472	0	0	0	0	0	0	0	0	0	0	0	0	0	0	0	0	0	0
Enkur	ENSMUSG00000026679	0	0.151497	0	1.6628	1.35618	0.736633	0.591171	0.227829	0	0.252849	0.144769	0.265508	0	0.0864511	0	0.303868	0.183581	0.066435
Gm23007	ENSMUSG00000089576	0	0	0	0	0	0	0	0	0	0	0	0	0	0	0	0	0	0
Thnsl1	ENSMUSG00000048550	2.24456	3.01239	2.14973	3.75327	3.40353	3.12855	1.73471	5.32186	2.37374	3.27044	5.08648	2.17839	4.55312	1.50204	2.35849	2.69843	1.39399	2.12899
Gm13378	ENSMUSG00000084071	0	0	0	0	0	0	0	0	0	0	0	0	0	0	0	0	0	0
Gm13327	ENSMUSG00000085680	0	0	0	0.0182109	0	0.279675	0	0	0	0	0	0	0	0	0	0	0	0
Gpr158	ENSMUSG00000045967	0	0	0	0	0.0777355	0.938298	0	0	0.0110818	0	0	0	0	0	0	0	0.011692	0
Gm13379	ENSMUSG00000080846	0	0	0	0	0	0	0	0	0	0	0	0	0	0	0	0	0	0
Gm24886	ENSMUSG00000077572	0	0	0	0	0	0	0	0	0	0	0	0	0	0	0	0	0	0
Gm13337	ENSMUSG00000081467	0	0	0	0	0	0	0	0	0	0	0	0	0	0	0	0	0	0
Myo3a	ENSMUSG00000025716	0.0230805	0	0.0109422	0	0.0266524	0.916858	0.046472	0	0	0.0124228	0.0284508	0	0	0	0	0	0	0.0130562
Gm13342	ENSMUSG00000082516	0	0	0	0	0	0	0	0	0	0	0	0	0	0	0	0	0	0
Gm13341	ENSMUSG00000083863	0	0	0	0	0	0	0	0	0	0	0	0	0	0	0	0	0	0
Gm13340	ENSMUSG00000083563	0	0	0	0	0	0	0	0	0	0	0	0	0	0	0	0	0	0
Gm13339	ENSMUSG00000082884	0	0	0	0	0	0	0	0	0	0	0	0	0	0	0	0	0	0
Gad2	ENSMUSG00000026787	0	0	0.0295826	0	0.0360278	0.978458	0.0628195	0	0.0308163	0	0	0.0176335	0	0.0229663	0	0	0.0325131	0.0176489
Mir3967	ENSMUSG00000106199	0	0	0	0	0	0	0	0	0	0	0	0	0	0	0	0	0	0
Gm23636	ENSMUSG00000092811	0	0	0	0	0	0	0	0	0	0	0	0	0	0	0	0	0	0
Gm13338	ENSMUSG00000083453	0	0	0	0	0	0	0	0	0	0	0	0	0	0	0	0	0	0
1700092C17Rik	ENSMUSG00000085353	0.216189	0.557753	0.40997	0.117727	0.499292	0	0	0.419388	0	0.465445	0.799475	0.244374	1.39153	0	0	0	0.225291	0
Gm13356	ENSMUSG00000083057	0	0	0	0	0	0	0	0	0	0	0	0	0	0	0	0	0	0
Apbb1ip	ENSMUSG00000026786	53.2256	65.3259	51.0532	126.756	128.807	71.2409	102.065	76.1985	54.5134	58.5871	91.4577	78.7941	55.0536	62.597	106.025	121.022	35.3929	42.5786
A130006I12Rik	ENSMUSG00000069136	3.14534	1.44906	2.55628	4.40436	1.55661	4.69724	17.6421	9.58837	3.32861	7.25547	7.47744	5.58706	6.07361	4.29988	4.38206	2.79022	2.34126	4.8294
Pdss1	ENSMUSG00000026784	11.4365	6.59693	7.32464	4.64144	4.535	8.5718	5.82192	2.97205	13.8962	4.43663	3.13868	9.02481	2.44448	8.25967	3.22671	3.34984	9.51187	6.1764
Gm25544	ENSMUSG00000084625	0	0	0	0	0	0	0	0	0	0	0	0	0	0	0	0	0	0
Gm14441	ENSMUSG00000081861	0	0	0	0	0	0	0	0	0	0	0	0	0	0	0	0	0	0
Abi1	ENSMUSG00000058835	105.85	141.118	126.49	154.589	161.873	117.023	164.789	148.801	116.631	145.001	158.783	138.358	161.755	140.138	138.052	166.465	109.62	140.434
Gm13357	ENSMUSG00000083650	0	0	0	0	0	0	0	0	0	0	0	0	0	0	0	0	0	0
Acbd5	ENSMUSG00000026781	18.2711	31.3115	22.9524	36.8302	34.6038	24.3596	42.12	44.7334	21.1198	36.51	41.5085	26.9388	43.3203	27.8412	24.2458	32.5208	21.2249	28.635
Mastl	ENSMUSG00000026779	0.729887	1.26902	0.812417	0.630755	0.586324	0.862529	0.862596	2.73949	0.940331	1.81054	2.22973	1.05821	2.00176	0.583998	0.722125	1.34657	0.64487	0.987325
Yme1l1	ENSMUSG00000026775	70.0787	88.5683	76.8646	77.7317	79.1131	59.5832	89.4589	77.8423	72.1457	85.7995	86.0458	82.0999	98.5532	77.0037	58.8593	68.6662	72.4805	88.8142
Gm13423	ENSMUSG00000081648	0.206451	1.46473	1.17451	0.618329	0.476801	1.29491	1.87058	2.00248	0.509787	0.777839	3.05385	0.933465	1.32885	1.67168	0.671126	0.640997	0.430286	1.40142
4931423N10Rik	ENSMUSG00000026774	0	0.0590038	0.0867401	0.0747246	0	0.38253	0	0.177466	0.0451787	0	0.281917	0	0.412181	0	0	0	0.0953328	0.051749
Gm13422	ENSMUSG00000084098	0	0	0	0	0	0	0	0	0	0	0	0	0	0	0	0	0	0
Nxph2	ENSMUSG00000069132	0	0.0458486	0	0	0	0.891729	0	0	0	0	0	0	0	0	0	0	0	0
Gm38309	ENSMUSG00000102704	0	0	0	0	0	0	0	0	0	0	0	0	0	0	0	0	0	0
Spopl	ENSMUSG00000026771	18.6875	19.2498	19.5814	19.8327	17.6416	18.6514	23.2352	23.1537	18.3906	22.745	22.9684	19.8903	23.6706	19.8007	14.1008	13.976	19.2895	21.1577
Gm13331	ENSMUSG00000081519	0	0	0	0	0	0	0	0	0	0	0	0	0	0	0	0	0	0
Sh3d2c-ps1	ENSMUSG00000083729	0	0	0	0	0	0	0	0	0	0	0	0	0	0	0	0	0	0
Gm26323	ENSMUSG00000088368	0	0	0	0	0	0	0	0	0	0	0	0	0	0	0	0	0	0
Gm13392	ENSMUSG00000083373	0	0	0	0	0	0	0	0	0	0	0	0	0	0	0	0	0	0
Hnmt	ENSMUSG00000026986	0	0.200526	0.0491315	0	0	0.433346	0.312997	0	0	0	0.127747	0	0	0	0	0	0	0
Tbpl2	ENSMUSG00000061809	0	0	0	0	0	0	0	0	0	0	0	0	0	0	0	0	0	0
Il1f8	ENSMUSG00000026985	0	0	0	0	0	0.629901	0	0	0	0	0	0	0	0	0	0	0	0
Gm13410	ENSMUSG00000083116	0	0	0.122846	4.30372	4.78755	4.33408	7.04342	0.251337	0.0639846	0.139469	0	0	0	3.52873	0	0	0.405046	0
Il1f9	ENSMUSG00000044103	0.278108	12.4127	3.21707	0.151444	0	1.39549	0	0.431603	0.0549382	0	1.98834	1.3832	2.4345	0	0	0	0	0.56635
Il1f6	ENSMUSG00000026984	0	0	0	0	0	0	0	0	0	0	0	0	0	0	0	0	0	0
Gm37703	ENSMUSG00000104173	0	0	0	0	0	0	0	0	0	0	0	0	0	0	0	0	0	0
Gm13409	ENSMUSG00000083172	0	0	0	0	0	1.40401	0	0.325679	0	0	0	0	0	0	0	0	0	0
Il1f5	ENSMUSG00000026983	0	0	0	0	0	1.43166	0	0	0	0	0	0	0	0	0	0	0	0
Il1f10	ENSMUSG00000046845	0	0	0	0	0	1.42489	0	0	0	0	0	0	0	0	0	0	0	0
Gm13411	ENSMUSG00000085999	0	0	0	0	0	0	0	0	0	0	0	0	0	0	0	0	0	0
Il1rn	ENSMUSG00000026981	0.235187	4.6266	1.92336	0.016009	0.203688	1.35223	0	0	0	0.0632934	0.217432	0.0996934	1.09751	0	0.191135	0	0.153181	0.0997803
Psd4	ENSMUSG00000026979	86.3368	84.3537	93.8676	109.408	109.442	100.165	105.577	107.77	117.54	99.6958	115.092	128.485	102.863	103.646	118.676	105.855	95.3289	100.458
Pax8	ENSMUSG00000026976	0.0151236	0.0780357	0.0430194	0	0	1.26479	0.0913531	0	0.0298757	0.0162802	0.0372851	0.0341906	0.116814	0	0	0.0313043	0.0315207	0.0342204
Gm13415	ENSMUSG00000085057	0	0	0	0	0.123656	0.671661	0	0.0519336	0.0264422	0.0576369	0	0.0605226	0	0	0	0	0	0
Gm27193	ENSMUSG00000099120	0	0	0	0	0	0	0	0	0	0	0	0	0	0	0	0	0	0
Gm13418	ENSMUSG00000082307	0	0	0	0	0	0	0	0	0	0	0	0	0	0	0	0	0	0
Gm13417	ENSMUSG00000085330	0	0	0	0	0	0	0	0	0	0	0	0	0	0	0	0	0	0
Gm38383	ENSMUSG00000102591	0	0	0	0	0	0	0	0	0	0	0	0	0	0	0	0	0	0
Gm13416	ENSMUSG00000084241	0	0	0	0	0	0	0	0	0	0	0	0	0	0	0	0	0	0
Gm25455	ENSMUSG00000088571	0	0	0	0	0	0	0	0	0	0	0	0	0	0	0	0	0	0
Cacna1b	ENSMUSG00000004113	0.0184398	0.0118933	0.0524524	0	0.149054	1.15659	0.0556921	0	0.0637465	0.029775	0.0795561	0.0104219	0.023738	0.0814425	0	0.0286263	0.0288242	0.010431
Gm13459	ENSMUSG00000083973	0	0	0	0	0	0	0	0	0	0	0	0	0	0	0	0	0	0
Ehmt1	ENSMUSG00000036893	23.2888	32.6496	23.3776	28.5191	28.8231	26.1166	30.518	35.9979	27.1525	25.8358	41.3767	31.1125	28.5408	24.3928	29.519	30.0289	21.7976	22.5401
Gm38147	ENSMUSG00000103162	0	0	0	0	0	0	0	0	0	0	0	0	0	0	0	0	0	0
Gm37139	ENSMUSG00000102875	0	0	0	0	0	0	0	0	0	0	0	0	0	0	0	0	0	0
Arrdc1	ENSMUSG00000026972	43.4584	87.1988	57.7231	173.712	174.758	99.565	186.255	194.398	89.5282	138.616	186.82	122.026	150.957	95.7555	145.31	133.117	58.2655	89.0376
Gm22875	ENSMUSG00000093190	0	0	0	0	0	0	0	0	0	0	0	0	0	0	0	0	0	0
Zmynd19	ENSMUSG00000026974	51.99	41.5895	37.8683	13.8563	13.0027	24.0939	8.05916	11.9884	32.2575	10.6534	14.2325	22.7962	8.4934	30.6293	13.2976	11.5626	33.2774	19.7308
Dph7	ENSMUSG00000026975	24.418	26.7486	21.2782	23.3223	20.6776	19.9346	17.715	24.2107	24.386	19.3594	28.3317	24.2717	18.7106	20.2568	19.1514	21.3001	19.7509	18.8555
Mrpl41	ENSMUSG00000036850	79.3805	83.3564	68.7087	53.6822	61.9841	58.7028	86.4622	61.6765	94.0047	77.3394	58.0231	88.2125	62.8545	96.0457	58.388	61.3221	88.6389	81.0487
Pnpla7	ENSMUSG00000036833	12.2284	15.648	7.87278	17.5798	15.1658	8.18132	11.4737	39.687	11.9453	11.3865	41.513	10.7817	15.9623	4.64477	17.8088	14.2757	6.8941	4.63463
Gm13370	ENSMUSG00000084383	0	0	0	0	0	0	0	0	0	0	0	0	0	0	0	0	0	0
Gm13369	ENSMUSG00000083796	0	0	0	0	0	0	0	0	0	0	0	0	0	0	0	0	0	0
Gm25518	ENSMUSG00000065798	0	0	0	0	0	0	0	0	0	0	0	0	0	0	0	0	0	0
Gm24875	ENSMUSG00000089513	0	0	0	0	0	0	0	0	0	0	0	0	0	0	0	0	0	0
Nsmf	ENSMUSG00000006476	47.7605	64.58	50.9304	51.1395	52.2331	40.0831	59.7872	68.644	41.4967	55.6253	59.7503	44.76	50.734	48.8147	46.4985	42.6478	43.4304	42.8292
Gm24328	ENSMUSG00000092845	0	0	0	0	0	0	0	0	0	0	0	0	0	0	0	0	0	0
Mir7664	ENSMUSG00000099320	0	0	0	0	0	0	0	0	0	0	0	0	0	0	0	0	0	0
Entpd8	ENSMUSG00000036813	0.236335	0.130656	0.0640247	0.0183853	0.155948	3.10589	0.0679792	0.0654956	0	0.145377	0.124854	0	0.0434628	0	0	0.104826	0	0
Noxa1	ENSMUSG00000036805	5.78216	12.5776	5.96624	0.370435	0.916449	3.08153	0.570698	1.86948	0.447932	0.915347	0.768656	0.320392	0.802732	0	1.10568	0.645358	0.177223	0.192403
Gm13387	ENSMUSG00000087028	4.64526	9.97334	8.29616	6.8091	5.5111	7.05124	12.4922	34.6259	6.4109	29.2495	19.1001	6.90524	19.3324	7.30727	4.75775	5.99302	5.93499	7.63119
Nrarp	ENSMUSG00000078202	30.7796	26.6071	34.2336	173.914	159.472	130.635	225.951	94.4198	81.5966	156.992	80.6964	78.1323	101.412	221.659	102.943	113.128	82.2789	86.3941
Gm38287	ENSMUSG00000103217	0	0	0	0.340724	0	0	0	0	0	0	0	0	0	0	0	0	0	0
Tor4a	ENSMUSG00000059555	85.3886	131.067	115.191	215.859	168.795	116.695	140.673	194.197	140.319	150.268	230.366	196.588	182.311	115.286	177.47	157.576	96.2758	120.136
Nelfb	ENSMUSG00000013465	99.7838	133.748	120.646	136.033	124.232	111.236	141.434	148.65	110.535	124.694	168.567	139.632	148.362	113.363	139.787	119.773	98.0841	110.564
Gm22572	ENSMUSG00000064919	0	0	0	0	0	0	0	0	0	0	0	0	0	0	0	0	0	0
Stpg3	ENSMUSG00000036770	0.0942564	0.0607936	0.0893713	0.0256638	0	2.3648	0	0.182849	0.0465492	0.0507323	0.0580938	0.106545	0.121338	0.346916	0	0.0975502	0	0
Fam166a	ENSMUSG00000026969	0.325918	0.315316	0.309026	1.33109	0.188177	2.04424	0	0.316125	0.321914	0.0877106	0.200875	0.276306	0.209781	0	0	0.0843267	0	0.184364
Tubb4b	ENSMUSG00000036752	266.915	305.689	368.509	256.346	258.947	509.04	495.263	198.004	490.849	398.951	220.898	615.931	367.568	725.164	237.471	218.177	414.575	586.569
Slc34a3	ENSMUSG00000006469	0	0	0	0	0	1.13786	0	0	0	0	0	0	0	0	0	0	0	0
Rnf224	ENSMUSG00000089953	0.158589	0.102287	0	0	0	2.48677	0.0798286	0	0	0.128038	0	0	0	0	0	0	0	0
Cysrt1	ENSMUSG00000036731	0.0689205	0	0	0	0	0.288192	0.13877	0	0	0	0	0	0	0	0	0	0.143644	0
Rnf208	ENSMUSG00000044628	0.157139	0.202703	0.0993298	0.228188	0.241942	0.438051	0.316395	0	0.103472	0.0563854	0.258268	0	0	0	0	0.16263	0.0545848	0.11852
Ndor1	ENSMUSG00000006471	67.8332	81.2203	55.6634	50.6175	50.612	42.9605	44.3459	75.5166	58.3417	40.2307	77.3228	50.7507	44.2481	33.8127	44.2246	40.2069	41.0088	31.2981
Tmem203	ENSMUSG00000078201	23.0771	42.6452	26.1555	32.8487	31.7302	23.7876	36.0915	42.0606	33.8193	35.5875	46.7053	36.1559	36.8928	26.5476	29.3095	25.8831	22.9301	23.4368
Tprn	ENSMUSG00000048707	19.1645	29.077	22.4102	16.4287	15.9569	15.9488	17.1219	17.2847	17.1689	15.0435	25.9358	20.0373	14.0459	18.8709	18.4967	15.7897	15.8663	15.2445
Ssna1	ENSMUSG00000026966	59.9841	66.1645	52.0392	88.2137	91.7476	81.4051	106.312	96.993	88.7643	82.8989	97.0531	95.8192	72.78	78.58	80.8002	69.7381	63.3329	68.6761
Anapc2	ENSMUSG00000026965	66.7859	111.962	85.9297	106.497	111.411	89.454	124.185	153.096	84.6512	115.545	168.685	117.029	131.326	81.6361	105.526	96.0242	66.4089	85.7636
Tmem210	ENSMUSG00000026963	0	0	0	0	0	1.4799	0	0	0	0	0	0	0	0	0	0	0	0
Lrrc26	ENSMUSG00000026961	0	0	0.0730366	0	0	0.322096	0	0	0	0	0	0	0	0	0	0	0	0
Grin1	ENSMUSG00000026959	0.0472496	0	0.00896016	0	0	0.671754	0.0190272	0.018332	0	0	0	0.0106819	0.0121651	0	0	0.00978016	0.00984778	0.0106912
Grin1os	ENSMUSG00000085830	0.0634136	0.0409006	0	0	0.0732271	0.530328	0	0	0	0	0	0	0	0	0	0	0.0330417	0.0358717
AA543186	ENSMUSG00000097345	0.702616	0.76691	0.40997	0.470906	0.499292	0.225999	0.979406	0.838776	0.106767	0.290903	1.33246	0.427655	0.278306	1.19355	0	0.391552	0.450582	0.428028
Man1b1	ENSMUSG00000036646	42.7291	63.4537	50.9293	58.99	62.7127	49.2716	65.0817	72.3685	50.3662	56.7776	79.9184	56.2759	61.6603	52.368	50.9622	48.9384	41.5866	48.0148
Gm25220	ENSMUSG00000088171	0	0	0	0	0	0	0	0	0	0	0	0	0	0	0	0	0	0
Dpp7	ENSMUSG00000026958	3.04907	4.4647	2.21386	9.88748	7.35905	8.04035	4.92243	10.8174	7.70538	5.20428	11.5464	8.50776	5.05671	3.47789	7.14366	6.62396	2.8053	3.2942
Uap1l1	ENSMUSG00000026956	1.35098	3.74685	2.0709	15.2899	14.4045	11.11	7.84316	17.2972	8.87368	7.7078	18.3186	15.3729	9.79724	4.17679	15.0783	14.5645	1.94754	4.8146
Sapcd2	ENSMUSG00000026955	1.25747	0.57449	0.54647	0.128392	0.544526	0.985897	0.474728	1.42297	1.91478	2.28426	0.904198	0.888379	1.14663	1.11848	0.510969	0.650706	1.82911	1.12626
Entpd2	ENSMUSG00000015085	0	0	0.0408428	0.140741	0	0.360239	0	0	0	0.0927391	0.212392	0	0	0	0.280056	0.178322	0	0
Npdc1	ENSMUSG00000015094	0	0.0908169	0	0.0894553	0.0541986	1.76634	0.0945026	0.09105	0	0	0.0289279	0.0530541	0.0302104	0.103648	0	0	0.0244556	0
Fut7	ENSMUSG00000036587	1.24554	1.85776	1.58696	5.72286	6.02288	3.58067	3.05647	4.45495	4.42119	3.0168	5.03788	5.63171	4.25908	2.52136	7.33878	4.67288	1.66304	2.2018
Abca2	ENSMUSG00000026944	35.0798	54.9565	37.2502	139.282	155.008	116.697	95.8422	154.81	128.083	84.0494	150.453	144	71.9519	63.8208	155.452	126.138	48.643	60.4387
Mir3087	ENSMUSG00000104741	0	0	0	0	0	0	0	0	0	0	0	0	0	0	0	0	0	0
BC029214	ENSMUSG00000047617	22.4058	26.7279	26.4611	59.677	61.7884	51.576	64.9457	54.138	47.3288	50.3402	57.6447	59.3803	52.2611	51.7331	50.4806	54.0001	37.1275	42.3153
Clic3	ENSMUSG00000015093	5.97811	2.57051	5.15298	14.6	12.7606	10.9837	18.6023	9.31274	10.199	8.9704	8.4856	10.6481	6.17993	16.1354	15.3112	8.53058	7.55126	6.35347
Ptgds	ENSMUSG00000015090	0.0555878	0	0	0.0302705	0.513522	2.09197	0.111925	0.107835	0	0	0	0.0628348	0.143119	0	0	0	0	0.0628896
Lcn12	ENSMUSG00000026943	0	0	0	0	0	0.485183	0	0.225089	0	0	0	0	0	0	0	0	0	0
C8g	ENSMUSG00000015083	2.08747	4.43513	3.55106	3.24304	4.53743	4.6211	3.58496	3.69219	1.8799	3.50284	6.05452	3.19241	4.18894	0.723109	3.59252	4.70208	1.3436	2.15329
Fbxw5	ENSMUSG00000015095	55.0526	62.4925	55.218	48.4931	51.6764	36.0438	48.5598	73.2956	50.8461	58.0343	71.8975	52.3845	59.1168	36.877	58.5806	49.7961	41.5959	46.8236
Traf2	ENSMUSG00000026942	90.9096	94.7386	93.5416	46.1095	40.215	32.0101	45.7339	48.3856	41.5684	43.9692	44.0363	36.9486	38.7016	38.5723	34.4654	38.2558	33.8574	32.1016
Gm13433	ENSMUSG00000083043	0	0	0	0	0	0	0	0	0	0	0	0	0	0	0	0	0	0
Gm13432	ENSMUSG00000083528	0	0	0	0	0	0	0	0	0	0	0	0	0	0	0	0	0	0
Edf1	ENSMUSG00000015092	344.733	329.951	316.637	184.769	180.194	185.972	224.363	174.445	250.647	226.569	160.18	211.792	171.94	253.096	197.748	173.816	218.609	200.796
Mamdc4	ENSMUSG00000026941	4.17736	2.78371	3.05981	1.36919	2.149	3.64254	0.637801	1.2674	2.30745	1.21478	1.83033	1.32036	0.739103	1.25332	1.28717	1.08596	1.93935	1.09753
Phpt1	ENSMUSG00000036504	36.6999	32.8088	21.3642	13.0135	17.7402	8.20836	7.38942	16.888	18.8832	12.0357	13.5717	14.3748	7.47124	13.9474	19.4214	13.6913	14.4086	8.98004
Gm996	ENSMUSG00000029419	1.44253	0	0.640598	0.0298303	0.0421712	0	0	0.0708449	0.0180355	0.0393125	0	0.0412807	0	0	0.118717	0	0.190286	0
Gm26702	ENSMUSG00000097872	0.782256	0.646847	0.304293	0.0109225	0	0.670976	0.0403859	0.116731	0.316983	0.107959	0.222523	0	0.0774628	0.0590592	0	0.0830351	0	0.158848
Rabl6	ENSMUSG00000015087	52.4781	52.7546	47.3603	35.2519	35.0122	34.55	33.9673	38.5803	44.6801	30.2876	41.6968	42.0209	31.5954	35.0545	28.0276	29.9668	37.6613	34.2703
Fcnaos	ENSMUSG00000052403	0.226752	0.0731253	0.1075	0.0308695	0.261842	0.237041	0.11414	0	0	0.122046	0.0698778	0.0640783	0.291903	0	0	0.0586689	0	0.128268
Ccdc183	ENSMUSG00000026940	0.211417	0.15584	0.0859113	0.0328936	0	0.505166	0	0.23436	0.0894941	0.0650243	0.223379	0.10242	0.155521	0	0	0	0.125896	0.0341697
Tmem141	ENSMUSG00000026939	1.96073	4.21546	1.54926	5.96145	7.7359	3.41617	3.94789	6.97336	2.90497	3.16602	8.0565	4.52506	5.88956	2.0447	5.84274	5.07313	1.95815	1.66372
Fcna	ENSMUSG00000026938	0.333567	0	0.253024	2.32506	1.07853	1.11585	0	0	0	0.0718154	0	0.150822	0.171764	0	0.433741	0.0690448	0.0695222	0
Lcn8	ENSMUSG00000036449	0	0	0	0	0	3.53267	0	0	0	0	0	0	0	0	0	0	0	0
Lcn5	ENSMUSG00000026937	0	0	0	0	0	1.30372	0	0	0	0	0	0	0	0	0	0	0	0
Lcn6	ENSMUSG00000045684	0	0	0	0	0	2.36456	0.113858	0	0	0	0	0	0	0	0	0	0	0
Lcn10	ENSMUSG00000047356	0	0	0	0.0451321	0.38282	1.38624	0	0	0	0	0	0	0	0	0	0	0	0
Obp2a	ENSMUSG00000062061	0	0	0	0	0	3.09109	0	0	0	0	0	0	0	0	0	0	0	0
A230005M16Rik	ENSMUSG00000087612	0	0	0	0	0	0	0	0	0	0	0	0	0	0	0	0	0	0
Bmyc	ENSMUSG00000049086	0.932495	1.0826	1.5915	1.62494	3.44577	3.11939	2.44082	1.62806	1.47366	0.401523	1.37936	1.15947	1.32047	2.47111	0	0.289525	1.36046	0.316495
Obp2b	ENSMUSG00000079539	0	0	0	0	0.867621	2.09451	0	0	0	0	0	0	0	0	0	0	0	0
Lcn3	ENSMUSG00000026936	0	0	0	0	0	5.04335	1.34915	0	0	0	0	0	0	0	0	0	0	0
Lcn11	ENSMUSG00000069080	0	0	0	0	0	0.587875	0.283073	0	0	0	0	0	0	0	0	0	0	0
Gm13539	ENSMUSG00000085484	0	0	0	0	0	2.25468	0	0	0	0	0	0	0	0	0	0	0	0
Gm13538	ENSMUSG00000090073	0	0	0	0	0	0.699443	0	0	0	0	0	0	0	0	0	0	0	0
Glt6d1	ENSMUSG00000036401	0	0	0	0	0	0	0	0	0	0	0	0	0	0	0	0	0	0
Lcn9	ENSMUSG00000023210	0	0	0	0	0	3.19793	0	0	0	0	0	0	0	0	0	0	0	0
Sohlh1	ENSMUSG00000059625	0	0	0.134854	1.20046	0	2.37887	0	0.275905	0	0.0765511	0.525954	0	0.0915451	0.418775	1.38703	0.294391	0	0
Kcnt1	ENSMUSG00000058740	0.0192998	0	0	0.136627	0.133719	0.807021	0.0388596	0.0187199	0.00953134	0.0311636	0.107057	0.010908	0.0372676	0	0.564653	0.089884	0.0100562	0
Camsap1	ENSMUSG00000026933	19.0274	22.0576	18.9552	12.4194	16.0141	15.7569	12.2851	15.3851	15.1907	10.5891	15.9469	14.6853	9.88517	16.4817	12.8906	12.9921	14.7372	12.0089
Gm13542	ENSMUSG00000082357	0	0	0	0	0	0	0	0	0	0	0	0	0	0	0	0	0	0
Ubac1	ENSMUSG00000036352	36.2896	36.9736	32.7247	32.563	33.058	19.3686	27.9791	44.9281	33.9862	30.5171	47.6526	34.5645	33.4009	23.2266	31.9264	30.0606	27.5828	25.7686
Nacc2	ENSMUSG00000026932	1.41924	3.35894	2.04633	2.77205	3.14231	4.11987	3.07016	3.73162	1.20486	1.7298	5.50865	1.98876	2.83868	1.00155	3.20286	2.9134	0.67227	0.7962
Gm13554	ENSMUSG00000087515	0	0	0.182209	0	0	0	0	0	0	0.206865	0	0.868886	0.742149	1.13166	3.74817	0.795535	0	1.52188
C330006A16Rik	ENSMUSG00000087679	35.034	32.9539	30.593	33.1702	27.1126	31.7997	32.7799	41.6801	35.5152	34.9315	44.2777	34.3017	22.859	27.1748	30.242	24.758	22.2362	25.3102
1810012K08Rik	ENSMUSG00000087595	7.18623	7.20998	8.02512	10.0006	5.53222	2.00328	3.53693	6.81542	5.99382	8.42342	7.08663	7.40104	5.75618	5.40741	1.03826	7.1068	7.32235	5.23945
Gm13553	ENSMUSG00000085545	0	0	0	0.0506762	0.214923	1.55653	0.281061	0	0.0459585	0.100177	0	0	0	0	0	0	0	0
Lhx3	ENSMUSG00000026934	0.0301032	0	0	0.0327856	0	0.125877	0	0.116795	0	0	0.0742151	0	0	0.221593	0	0	0	0.0340575
Gm27196	ENSMUSG00000098977	0	0	0	0	0	0	0	0	0	0	0	0	0	0	0	0	0	0
Qsox2	ENSMUSG00000036327	23.9819	15.2515	14.654	5.81494	8.79803	6.76791	4.61012	8.19414	14.9142	7.39421	8.05351	10.4418	6.27614	10.0835	7.57141	5.88326	16.5582	10.0043
C030048H21Rik	ENSMUSG00000079537	0	0	0	0	0	1.72655	0	0	0	0	0	0	0	0	0	0	0	0
Ccdc187	ENSMUSG00000048038	0	0	0	0	0.259356	1.87832	0	0	0	0	0	0	0	0	0	0	0	0
Gpsm1	ENSMUSG00000026930	21.9667	23.8113	23.3632	32.5201	33.6643	23.64	28.4234	37.3612	23.1601	26.4879	41.5194	28.7572	28.629	23.2898	35.7598	27.4399	22.3237	24.7559
Dnlz	ENSMUSG00000075467	43.5374	37.5898	37.7341	22.1678	21.199	26.2891	25.7604	23.6606	38.2831	27.6464	24.3732	31.9088	23.5113	38.2266	21.0507	17.5355	38.2618	31.1542
Card9	ENSMUSG00000026928	0.239854	0.979777	0.341135	0.261227	0.184649	0.501476	0.32196	0.465296	0.197423	0.473362	2.06964	0.542248	1.18362	0.294266	1.29952	0	0.166635	0.226134
Gm13562	ENSMUSG00000086779	5.79722	5.54267	4.39741	1.81986	0.945088	3.99265	2.19719	3.96921	4.37871	1.83546	3.61508	4.31728	2.10717	2.00819	0.443422	2.89403	4.19337	1.69755
Snapc4	ENSMUSG00000036281	50.2894	47.8724	37.3274	21.5057	22.1546	26.7415	17.1687	29.3235	41.5912	16.1378	26.8916	33.5003	12.6163	22.4577	22.4092	17.9363	27.6098	17.2424
Gm13563	ENSMUSG00000085767	7.26541	13.3183	7.25143	8.80522	7.06507	9.13694	9.23918	14.942	8.9567	9.70279	11.1107	10.8061	10.2671	9.16825	8.52386	7.23662	6.71738	6.6747
Sdccag3	ENSMUSG00000026927	98.2574	104.399	93.4557	108.001	113.139	92.5379	106.097	110.153	102.603	101.398	101.999	105.203	103.527	115.086	96.696	99.0727	105.696	110.991
Pmpca	ENSMUSG00000026926	113.349	91.0161	99.1529	58.5307	60.3655	72.9531	64.2223	61.0869	88.2124	64.0393	64.4125	78.4732	63.6029	90.7652	57.898	54.6341	96.1704	75.9745
Inpp5e	ENSMUSG00000026925	23.4649	30.5163	23.4208	43.0455	37.6049	29.6762	37.6336	48.91	29.5549	32.142	46.3687	34.3294	33.9107	25.2894	35.7493	37.5191	20.0997	21.2908
Sec16a	ENSMUSG00000026924	83.5144	99.4049	102.321	75.3005	73.9301	70.2853	88.797	94.3771	84.459	101.166	106.893	98.3488	104.068	97.8092	76.1407	70.3686	97.8312	112.756
0610009E02Rik	ENSMUSG00000086714	0.10168	0.983724	0.241025	0.33222	0	2.33846	0.307094	0.394499	0.753229	1.47765	0.752029	0.632147	0.523579	0.224543	0.330538	0.105233	0.370862	0.86277
Gm13568	ENSMUSG00000085543	0	0	0	0	0	0	0	0	0	0	0	0	0	1.21032	0	0.638123	0	0.697567
Notch1	ENSMUSG00000026923	49.6257	35.9832	59.8477	47.1874	44.1933	40.1824	57.5529	45.842	47.5656	66.712	55.8372	51.1594	69.0499	69.7414	55.2326	44.7541	85.1402	80.1834
Mir6996	ENSMUSG00000098548	0	0	0	0	0	0	0	0	0	0	0	0	0	0	0	0	0	0
Gm13358	ENSMUSG00000082864	0	0	0	0	0	0	0	0	0	0	0	0	0	0	0	0	0	0
Egfl7	ENSMUSG00000026921	0.727494	0.337839	0.248325	0.206003	0.134412	2.06858	0.117183	0.225804	0.316165	0.250602	0.107612	0.230255	0.187304	0.257048	0.189194	0.120467	0.727798	0.329222
Gm20532	ENSMUSG00000092356	0	0	0	0	0	0	0	0	0	0.506023	0	0.797036	0	0	0.764051	0	0	0
Mir126a	ENSMUSG00000065540	0	0	0	0	0	0	0	0	0	0	0	0	0	0	0	0	0	0
Mir126b	ENSMUSG00000105799	0	0	0	0	0	0	0	0	0	0	0	0	0	0	0	0	0	0
Agpat2	ENSMUSG00000026922	25.3475	36.972	26.1557	51.6268	50.6886	47.6869	50.5167	42.9107	45.0141	40.9059	49.1225	55.6503	36.8409	43.9063	47.5649	52.0658	37.9403	37.0027
Fam69b	ENSMUSG00000036186	1.44382	1.28941	1.29879	4.31423	7.18206	3.40569	0.819952	5.74541	5.99687	1.31513	6.79962	6.57007	1.19145	1.09007	2.64764	3.44834	1.77467	1.50783
Snhg7	ENSMUSG00000097052	0	0	0	0	0	0	0	0	0	0	0	0	0	0	0	0	0	0
Snora43	ENSMUSG00000064858	0	0	0	0	0	0	0	0	0	0	0	0	0	0	0	0	0	0
Snora17	ENSMUSG00000077192	0	0	0	0	0	0	0	0	0	0	0	0	0	0	0	0	0	0
Snhg7os	ENSMUSG00000086775	0	0.0599157	0.0220202	0.0126466	0.214542	0.485552	0.093521	0.0450521	0.045877	0	0.0858823	0.052503	0.0896896	0	0	0	0.0484031	0.157646
Lcn4	ENSMUSG00000026919	6.27675	4.73586	9.99394	7.60994	5.74379	9.40905	17.6456	4.82459	10.2937	16.3182	4.67152	13.7885	16.6178	7.49724	6.92977	5.51556	24.1894	28.8069
Gm13359	ENSMUSG00000082951	0	0	0	0	0	0	0	0	0	0	0	0	0	0	0	0	0	0
Abo	ENSMUSG00000015787	0	0	0	0	0.441041	3.59339	0	0	0	0	0	0	0.0614592	0	0	0	0	0
Surf6	ENSMUSG00000036160	61.5824	55.9123	51.0252	33.1548	34.2692	41.4271	26.9297	32.1484	59.2913	30.7827	33.1678	47.1114	28.3192	47.8674	31.9133	34.6286	63.3773	45.9807
Med22	ENSMUSG00000015776	42.1798	39.3273	42.9758	40.2339	34.2679	51.3322	51.3755	49.9413	52.5843	51.9037	52.8382	59.835	55.703	68.3713	32.6508	27.8775	57.4621	60.5472
Rpl7a	ENSMUSG00000062647	586.94	367.013	377.227	262.248	282.781	222.746	184.667	278.962	471.5	299.181	220.592	280.01	201.55	337.792	321.905	274.162	458.523	270.937
Gm23969	ENSMUSG00000065258	0	0	0	0	0	0	0	0	0	0	0	0	0	0	0	0	0	0
Gm22879	ENSMUSG00000064829	0	0	0	0	0	0	0	0	0	0	0	0	0	0	0	0	0	0
Gm24134	ENSMUSG00000065295	0	0	0	0	0	0	0	0	0	0	0	0	0	0	0	0	0	0
Surf1	ENSMUSG00000015790	32.4198	31.7025	26.1286	69.1364	52.6532	45.4794	69.9089	86.3236	50.8212	61.2986	77.3479	55.797	68.5258	46.1895	59.494	59.0419	43.7566	46.2029
Surf2	ENSMUSG00000014873	74.9883	54.8195	50.266	22.805	25.8413	38.8018	13.3765	21.5493	63.6796	19.1963	22.1144	44.6321	13.2613	38.8061	26.9301	26.1387	49.7238	29.8821
Surf4	ENSMUSG00000014867	196.012	220.846	261.297	131.629	135.692	200.701	151.994	131.97	231.657	180.688	158.451	269.19	170.007	296.389	157.845	135.232	265.987	320.218
Stkld1	ENSMUSG00000049897	0.711225	0.75555	0.357016	0.0227823	0.772979	1.74941	0.673897	0.162319	0.45455	0.630507	0.721996	0.567492	1.13101	0.554337	0	0.303091	0.523177	0.851981
Rexo4	ENSMUSG00000052406	60.175	66.7421	62.3727	60.698	57.9833	53.9041	52.0125	54.2397	56.9634	59.0376	57.8847	60.1542	69.4734	65.1535	53.7047	54.1693	59.9174	63.6333
Adamts13	ENSMUSG00000014852	0.0372241	0	0.0352949	0.0101352	0.0429847	2.33479	0.187374	0.108317	0	0	0	0	0.0479194	0.0274011	0	0.0577874	0	0
Cacfd1	ENSMUSG00000015488	24.2003	31.6962	29.1502	24.9314	30.4039	28.6675	26.3494	38.1179	30.1151	29.4152	45.5533	36.0322	28.1112	31.775	29.7154	24.8439	26.2165	29.4564
Slc2a6	ENSMUSG00000036067	59.4919	240.869	59.7649	13.2291	10.1531	7.04279	9.88631	14.3984	8.48707	9.46487	13.3367	8.68027	5.18163	4.87519	12.064	10.3406	3.59961	4.48925
Gm13397	ENSMUSG00000083335	0	0	0	0	0	0	0	0	0	0	0	0	0	0	0	0	0	0
Gm13398	ENSMUSG00000087364	0.226172	0.750224	0.398265	0.0175947	0	1.89148	0.650559	0.313395	0.127653	0.243469	0.796563	0.0730452	0.166375	0.190272	0	0.100318	0.101012	0.109663
Tmem8c	ENSMUSG00000009214	0	0	0	0	0.420317	2.79037	0	0	0	0	0	0	0	0	0	0	0	0
Adamtsl2	ENSMUSG00000036040	0.275234	0.0147934	0.0108737	0.193594	0.185399	1.91815	0.184725	0.177976	0.0566359	0.234557	0.0424093	0	0	0	0.223681	0.118688	0.0239018	0.0129745
Fam163b	ENSMUSG00000009216	0.0309781	0	0	0	0	1.16582	0.0623737	0	0	0	0	0	0	0	0	0	0	0
Dbhos	ENSMUSG00000085008	0	0.0294138	0	0	0.0526616	2.47902	0	0.044234	0	0	0.0281076	0	0	0	0	0	0	0
Dbh	ENSMUSG00000000889	0	0	0	0	0.314561	4.69864	0.3428	0	0	0	0	0	0	0.0501301	0	0	0	0
Sardh	ENSMUSG00000009614	0.168749	0.0435359	0	0.0183785	0.0389727	3.73981	0.305794	0	0	0.181654	0.0208013	0	0	0.124218	0	0.0349291	0.158268	0.038183
Sardhos	ENSMUSG00000091192	0	0	0	0.565087	0	5.78558	0	0	0	0	0	0	0	0	0	0	0	0
Vav2	ENSMUSG00000009621	16.6494	28.0775	14.1148	14.2494	15.0317	14.9105	10.4626	11.7004	11.2207	8.64739	11.5198	10.1742	7.3719	8.93814	11.8072	9.06832	6.57544	6.08883
AA645442	ENSMUSG00000086669	0	0	0	0	0	2.68979	0	0	0	0	0	0	0	0	0	0	0	0
Gm24049	ENSMUSG00000076364	0	0	0	0	0	0	0	0	0	0	0	0	0	0	0	0	0	0
RP23-328F3.4	ENSMUSG00000109946	0.241476	0.747589	0.732675	0.73638	0.780768	0.807787	0.388964	0.749507	0.76323	0.36392	1.01205	0.655098	0.746059	0.639912	0.313994	0.549812	1.0569	1.03814
Brd3	ENSMUSG00000026918	28.1141	30.9793	26.9058	42.7988	34.8889	26.281	38.1908	43.5583	25.4484	28.7442	41.2016	27.2737	25.6239	24.5949	28.8394	28.5922	20.0787	18.8298
Mir7578	ENSMUSG00000098812	0	0	0	0	0	0	0	0	0	0	0	0	0	0	0	0	0	0
Wdr5	ENSMUSG00000026917	108.157	96.5086	80.8712	64.5744	62.8152	77.2772	38.3909	50.5374	104.335	44.8919	55.0194	87.4501	33.2085	69.6517	66.4571	60.6245	81.6306	54.3615
Gm25541	ENSMUSG00000080538	0	0	0	0	0	0	0	0	0	0	0	0	0	0	0	0	0	0
Gm13421	ENSMUSG00000085929	1.48398	2.35604	0.974125	3.72972	2.9	3.3413	1.37906	2.21445	2.81875	1.72035	3.51782	1.93552	2.79207	1.1764	0	1.53584	0.832707	1.29147
Rxra	ENSMUSG00000015846	19.954	19.1805	16.0238	45.959	50.8126	37.4733	55.6867	31.7746	20.6206	28.4353	39.5536	27.9429	30.0729	46.3752	42.4439	36.2831	22.3856	24.4548
2810430I11Rik	ENSMUSG00000085766	0.0268338	0	0	0	0.123946	0.336617	0	0	0	0	0	0	0	0	0	0	0	0
Col5a1	ENSMUSG00000026837	0	0.0278548	0	0.0470351	0.0997407	3.47629	0.217389	0	0	0	0	0.0244086	0.0277978	0	0.0701955	0	0	0.012215
Gm13372	ENSMUSG00000086560	0	0	0	0.145105	0.615406	3.8998	0.268261	0	0	0	0	0	0	0.196149	0	0	0	0
Fcnb	ENSMUSG00000026835	0	0.176615	0	0	0.474308	1.43127	0.413511	0	0	0	0.675085	0	0.0881267	0.302353	0	0	0.285358	0.0774496
Gm13371	ENSMUSG00000085693	0	0	0	0	0	2.45178	0	0	0	0	0	0	0.251603	0	0	0	0.203675	0
F730016J06Rik	ENSMUSG00000086425	0	0.137493	0.0252656	0.0217657	0.215392	2.897	0.241435	0.025846	0	0.0143422	0.377736	0.180723	0.411634	0	0.0866221	0	0	0.075367
Olfm1	ENSMUSG00000026833	19.8653	14.4768	25.1714	75.4431	78.0542	36.8947	90.0222	70.3175	27.5717	108.672	71.5862	47.4183	104.949	46.7939	50.3203	54.0155	32.0473	40.9216
Gm13373	ENSMUSG00000087196	0	0	0	0	0	0	0	0	0	0	0	0	0	0	0	0	0	0
Ppp1r26	ENSMUSG00000035829	0.391519	0.252522	0.587777	0.461939	0.452108	1.22785	0.164232	0.727865	0.612289	0.333656	0.522834	0.424121	0.525012	0.0480335	0.106062	0.337667	0.612003	0.516772
1700007K13Rik	ENSMUSG00000026831	1.51982	0.367597	0.270198	0	0	1.58879	0	0	0.187644	0	0	0	0	0	0	0	0	0
Mrps2	ENSMUSG00000035772	64.3754	50.3923	45.2284	18.4171	15.8829	21.5349	11.3179	20.6513	49.689	20.9586	19.0837	32.7279	15.3616	28.5249	17.1499	16.575	41.9204	26.2904
Rpsa-ps9	ENSMUSG00000082895	0	0	0	0	0	0	0	0	0	0	0	0	0	0	0	0	0	0
Gbgt1	ENSMUSG00000026829	0.0685597	0	0	0	0.316679	1.43341	0	0	0	0	0	0	0	0	0	0.0709555	0	0.0775654
Gm10134	ENSMUSG00000063611	0.962355	0	0.684359	0.131013	0.555642	1.00602	0	0.466721	0.237633	0	0.296568	0.543909	0.309716	0.3542	0	0.248996	0	1.08877
Ralgds	ENSMUSG00000026821	2.17292	11.1927	4.00771	5.08967	6.39327	5.601	8.03102	18.1603	3.66034	7.3377	20.5291	6.67885	8.2193	3.11137	3.96726	2.26425	2.37296	2.71091
Cel	ENSMUSG00000026818	0	0.224798	0.0826175	0.0711731	0	2.36827	0.0877204	0	0	0.0468985	0.0537036	0	0	0.12828	0	0	0	0
Gm13381	ENSMUSG00000087667	0.099419	0.641234	0.0942664	0.216556	0.459218	4.98865	1.8016	1.35005	0.490988	0.856177	0.85786	0.224761	0	0.731834	0	0.205786	0.414418	0.224957
Gtf3c5	ENSMUSG00000026816	17.2072	25.6713	17.9164	21.2581	22.7949	20.5096	20.561	24.4893	20.6491	22.7211	27.0835	22.2681	21.4784	18.023	19.6039	19.2024	17.2613	16.8066
Gm22675	ENSMUSG00000089055	0	0	0	0	0	0	0	0	0	0	0	0	0	0	0	0	0	0
Gm22824	ENSMUSG00000078061	0	0	0	0	0	0	0	0	0	0	0	0	0	0	0	0	0	0
Gfi1b	ENSMUSG00000026815	0	1.09844	0.569925	0.0545531	0	0.837803	0	0	0	0.269602	0	0.50958	0.773781	0	0	0	0	0.113339
Tsc1	ENSMUSG00000026812	15.3845	24.9418	16.7393	22.0537	21.093	14.9975	18.748	32.1589	16.2591	19.4547	30.2892	17.6091	19.3262	11.7125	21.153	18.7362	11.6811	12.4625
Spaca9	ENSMUSG00000026809	0.981679	2.84924	0.930801	24.9914	21.5384	3.07867	14.8244	18.5676	6.18132	13.3415	17.8489	12.7611	12.3215	3.97444	35.9012	27.8126	1.79027	5.13666
Ak8	ENSMUSG00000026807	0	0.0631306	0	1.65232	0.565135	3.06963	0.492695	0.379756	0.145016	0.263413	0.844578	0.221281	0.126003	0	2.54548	1.16495	0.0510002	0.221474
Mir3088	ENSMUSG00000092832	0	0	0	0	0	0	0	0	0	0	0	0	0	0	0	0	0	0
Gm13385	ENSMUSG00000082796	0	0	0	0	0	0	0	0	0	0	0	0	0	0	0	0	0	0
Gm13386	ENSMUSG00000083115	0	0	0	0	0	0	0	0	0	0	0	0	0	0	0	0	0	0
Gtf3c4	ENSMUSG00000035666	28.0571	26.658	23.7299	20.9261	19.1203	18.9792	15.8781	25.1359	23.317	20.1307	22.8798	20.379	17.1861	24.4889	16.6506	14.9715	23.0947	18.0014
Ddx31	ENSMUSG00000026806	34.7048	25.3618	23.782	17.0059	16.4136	19.9565	13.5785	15.3467	32.1265	13.8211	13.1729	23.1037	9.95034	23.3318	23.7777	17.1803	24.2998	16.844
Barhl1	ENSMUSG00000026805	0.422524	0.302801	0.289341	0.204522	0.325275	0.490774	0.28358	0.364293	0.185482	0.101075	0.839124	0.424541	0.15109	0.103675	0.305229	0.31582	0.122309	0.212456
Cfap77	ENSMUSG00000079502	0.139732	0.495686	0.13249	1.36965	2.33967	1.75287	0.422021	3.52388	0.379543	0.263232	4.73672	0.789746	1.25916	0.205717	2.72543	2.24154	0	0.118565
Gm13394	ENSMUSG00000083773	0	0	0	0	0	0	0	0	0	0	0	0	0	0	0	0	0	0
Ttf1	ENSMUSG00000026803	21.0479	26.6995	26.1477	40.7914	37.5738	27.3646	40.6634	44.6397	26.261	38.4671	44.3115	30.2776	43.2392	28.2537	32.9495	34.3999	28.2304	29.6325
Gm13393	ENSMUSG00000086519	0	0	0.219479	0.252101	0	3.87166	0	0	0	0	0	0	0	0	0	0	0	0
Gm13396	ENSMUSG00000082788	0	0	0	0	0	0	0	0	0	0	0	0	0	0	0	0	0	0
Setx	ENSMUSG00000043535	23.9068	54.5292	36.0103	79.4051	76.011	49.6128	86.1189	97.0825	42.8107	63.7655	105.049	62.4146	81.0458	49.4976	59.9102	71.7509	35.7415	46.6126
Ntng2	ENSMUSG00000035513	26.006	52.7799	38.425	25.0831	31.5692	19.1167	33.1197	39.4414	15.2939	26.3379	57.0343	32.0193	40.2803	15.6935	26.1386	22.2071	12.1858	24.4058
6530402F18Rik	ENSMUSG00000079499	21.9555	30.3172	25.0758	22.834	20.3978	17.805	18.7544	24.6516	18.4165	20.1073	27.8637	21.0764	24.6452	18.3656	18.7082	17.5413	16.4839	19.7211
Med27	ENSMUSG00000026799	17.1697	14.2178	15.1245	13.6779	13.0473	13.7801	11.5422	11.604	17.8888	12.9976	11.8454	16.3717	11.6932	18.1836	16.0243	14.7604	19.1335	14.9448
Gm13402	ENSMUSG00000086994	0	0	0	0.470906	0.998583	1.80799	0	0.838776	0	0	0	0	0	0	4.2167	0	0.225291	0.489175
Gm24976	ENSMUSG00000089597	0	0	0	0	0	0	0	0	0	0	0	0	0	0	0	0	0	0
Mir133c	ENSMUSG00000098539	0	0	0	0	0	0	0	0	0	0	0	0	0	0	0	0	0	0
Gm13401	ENSMUSG00000082413	0	0	0	0	0	0	0	0	0	0	0	0	0	0	0	0	0	0
Rapgef1	ENSMUSG00000039844	181.516	294.112	185.125	186.795	190.687	135.827	149.425	274.183	158.433	145.453	271.962	176.573	131.072	117.17	200.375	173.279	94.6956	92.8781
Gm9823	ENSMUSG00000048316	0	0	0	0	0	0	0	0	0	0	0	0	0	0	0	0	1.16848	0
Gm13420	ENSMUSG00000079497	0.336074	1.40895	0.637313	0.411773	1.74638	1.05397	0	0.325977	0	0.090444	0.414271	0.379889	0.216318	0	0	0.347819	0	0.285165
Gm13547	ENSMUSG00000075425	0.434943	0.701326	0.824803	0.592124	1.25563	1.81872	0.437873	1.05469	0.2148	0.936412	0.938253	0.737471	1.11983	0	1.4139	0.675214	0.453255	0.492076
Trub2	ENSMUSG00000039826	29.3599	22.5404	22.6229	14.7788	14.6138	14.8681	12.6822	15.7381	22.3335	14.4668	14.133	17.6027	12.7044	20.2554	13.8705	13.1427	21.0375	14.8267
Coq4	ENSMUSG00000026798	11.9199	6.60968	8.18251	2.05597	2.30447	1.80427	2.87787	3.81904	6.76572	5.28354	3.09158	3.90193	3.61052	2.7395	0.876669	2.51194	8.54343	5.03422
Slc27a4	ENSMUSG00000059316	18.5323	32.4554	23.2649	33.1378	29.7973	22.6745	32.7546	39.4575	20.2336	33.883	46.1753	29.1915	29.233	24.8673	37.0111	30.2966	17.1258	22.1419
Urm1	ENSMUSG00000069020	27.5529	28.5997	22.4247	18.3317	18.0254	20.801	17.5713	21.6296	24.2494	14.7031	20.9069	22.2014	14.5742	17.1095	20.4927	16.7766	16.5574	13.5605
Mir219a-2	ENSMUSG00000065485	0	0	0	0	0	0	0	0	0	0	0	0	0	0	0	0	0	0
Mir219b	ENSMUSG00000105010	0	0	0	0	0	0	0	0	0	0	0	0	0	0	0	0	0	0
2600006K01Rik	ENSMUSG00000039798	0.977926	0.840993	1.48359	3.2307	3.91479	2.45352	2.88791	2.65593	0.579547	0.912352	2.81276	1.47389	2.34996	0.479908	3.39095	2.49651	0.475579	0.295036
Cercam	ENSMUSG00000039787	3.71209	5.90694	4.47028	17.7945	16.3953	4.75861	10.2566	15.3484	5.11167	9.88786	18.6706	7.81015	8.85971	1.59563	18.321	15.872	1.97654	3.64791
Odf2	ENSMUSG00000026790	22.253	30.3507	27.6364	32.4235	33.8711	23.2241	40.582	41.0893	22.3265	31.5651	43.3447	30.325	42.7442	27.7683	36.2298	34.9477	25.8093	33.0593
Gm23865	ENSMUSG00000088348	0	0	0	0	0	0	0	0	0	0	0	0	0	0	0	0	0	0
Gle1	ENSMUSG00000019715	22.0012	27.021	20.5183	33.5972	32.5183	23.6135	27.8953	32.2513	23.0696	24.4295	34.3414	29.2953	24.4843	22.5028	33.9737	30.6095	18.5805	18.9453
Sptan1	ENSMUSG00000057738	75.4447	112.143	99.8007	135.574	139.022	110.216	224.744	141.598	98.0541	157.289	169.234	141.993	165.289	178.839	151.101	141.123	105.746	135.669
Mir6997	ENSMUSG00000098453	0	0	0	0	0	0	0	0	0	0	0	0	0	0	0	0	0	0
Wdr34	ENSMUSG00000039715	8.5486	5.61394	5.30545	1.39655	1.16664	5.19942	1.33005	3.09057	3.99151	3.01168	3.87977	2.19616	2.20096	0.800892	0.757897	0.884734	3.76587	2.11015
Set	ENSMUSG00000054766	536.292	424.776	432.625	210.04	221.166	308.802	201.161	184.898	442.859	233.861	203.525	369.907	169.841	355.877	192.699	216.237	412.417	313.153
Pkn3	ENSMUSG00000026785	0.732453	1.27831	0.857901	0.997148	1.54235	2.88259	1.17114	1.50448	3.95772	1.46098	2.04475	2.06986	1.16476	1.64922	0.840366	1.13707	3.794	2.29102
Zdhhc12	ENSMUSG00000015335	20.0788	27.8883	23.0796	19.9385	20.2805	16.1048	23.5745	38.3535	25.9188	28.1927	31.7771	26.0633	30.0788	21.2443	19.6984	16.3162	24.1351	25.4469
Zer1	ENSMUSG00000039686	9.20953	22.4426	14.915	36.08	37.1297	15.9445	36.7467	68.9545	14.0101	35.0464	73.057	25.12	48.3633	12.9654	34.9633	32.0653	10.4076	16.7683
Tbc1d13	ENSMUSG00000039678	41.4908	55.6264	45.5288	58.5369	53.5642	43.8608	42.4352	68.9578	62.9489	49.1386	72.431	69.296	49.6862	37.6911	63.271	60.3904	40.2215	44.9191
Slc39a1-ps	ENSMUSG00000085401	0	0	0	0	0	0	0	0	0	0	0	0	0	0	0	0	0	0
Endog	ENSMUSG00000015337	16.0391	14.2382	10.7109	10.2837	7.96612	7.57215	5.20876	9.86963	15.5865	6.12654	13.7122	10.4297	6.10545	7.10933	11.2128	8.65678	12.4908	6.04865
D2Wsu81e	ENSMUSG00000039660	53.9327	48.8295	43.3702	23.6479	21.803	24.704	19.1308	22.2719	38.381	22.4886	25.0761	30.0173	21.3657	26.99	20.1953	19.4148	36.813	30.3191
Kyat1	ENSMUSG00000039648	3.44956	4.85434	3.7168	9.27281	10.212	7.08105	5.74591	10.6461	8.08432	3.88216	14.1482	8.72022	6.3381	3.55497	8.76711	9.15246	3.39871	3.40598
1700084E18Rik	ENSMUSG00000100747	0.377219	0.3244	0.238446	0.410832	0.290397	1.57734	1.26587	0.487848	0.24839	0.135356	0.774982	0.284265	0.323736	0.740468	0.817503	0.650669	0.393101	0.995796
Lrrc8a	ENSMUSG00000007476	10.1069	18.4996	15.6759	23.753	21.966	17.2607	26.6049	22.372	15.9934	26.5926	25.022	22.3681	19.9682	18.3254	29.7427	24.1353	16.4971	20.4858
Gm28035	ENSMUSG00000099041	1.86011	3.18069	0.0615245	7.37316	8.49196	3.97946	8.44864	8.89523	1.79453	5.75096	14.344	3.76514	6.6268	2.03795	5.90616	6.15587	1.51016	2.22679
Phyhd1	ENSMUSG00000079484	1.17297	3.3822	2.0608	4.67787	4.22284	3.60646	7.9188	6.0902	1.70377	3.23096	8.59032	3.7437	4.5744	1.21897	3.14017	3.14202	1.0426	1.75639
Gm28038	ENSMUSG00000098794	0	0	0	0	0	0	0	0	0	0	0	0	0	0	0	0	0	0
Dolk	ENSMUSG00000075419	24.2666	20.7938	17.0605	19.0507	12.4766	20.2214	17.0177	20.2837	25.1734	16.7897	19.7092	21.9639	14.8063	18.8571	15.0123	10.6861	17.8425	17.547
Nup188	ENSMUSG00000052533	95.1305	75.3303	77.388	41.622	39.2464	45.8775	37.2913	52.027	71.7081	45.677	54.4775	63.2048	34.6763	50.382	47.841	39.1722	62.6007	48.5707
Gm14471	ENSMUSG00000084892	0.349864	0.35102	0.331731	0.698571	0.718235	3.08847	0	0.527881	0.230377	0.0836933	0.335431	0.0878835	0.250216	0.400616	0.25274	0.36209	0.202552	0.17592
Sh3glb2	ENSMUSG00000026860	15.9206	21.4854	15.444	36.2423	43.6664	24.4002	29.4192	50.4048	30.724	21.8122	48.8501	34.1487	25.4044	20.6653	34.5029	34.761	14.6038	17.3102
Fam73b	ENSMUSG00000026858	12.5123	10.2179	8.76229	5.82314	5.65752	6.68573	4.90279	7.5408	10.7069	6.33196	7.48582	7.97546	5.55168	6.28429	7.82024	4.82763	8.80485	6.5718
AL954388.1	ENSMUSG00000105537	0	0	0	0	0	0	0	0	0	0	0	0	0	0	0	0	0	0
Dolpp1	ENSMUSG00000026856	24.6669	20.6277	21.9905	23.7923	22.7873	18.6134	19.4668	27.5559	30.7208	23.6843	23.5911	28.2352	23.4689	22.7074	23.2264	21.7142	28.3645	28.5806
Crat	ENSMUSG00000026853	3.09631	10.6437	7.19441	13.8594	13.634	12.0224	21.2378	23.3992	5.9317	15.7498	25.8993	13.9037	17.1264	11.1206	15.3746	11.6207	4.84	8.18015
Gm16323	ENSMUSG00000087435	0	2.12668	0.625278	0.718217	0	2.75752	1.3278	2.23875	0.162838	1.59725	2.64191	2.42264	1.2734	0.485432	0	0.853126	0.515414	0.559559
Ptpa	ENSMUSG00000039515	91.523	89.8223	84.5012	64.4059	67.7374	78.3139	65.4938	84.8658	95.0756	79.4645	87.5321	94.5274	66.393	74.5764	70.0724	56.9791	83.2608	77.7388
Ier5l	ENSMUSG00000089762	0.580803	4.58343	0.907037	0.948833	2.52493	1.42861	0.6879	7.75438	0.674903	0.919441	22.9101	1.50614	1.67129	0.452684	4.44249	3.50052	0.391635	0.927663
Gm14487	ENSMUSG00000085275	0.0728072	0	0	0.396474	0.336298	1.82666	0.146595	0.988677	0	0.313501	0.448739	0.329197	0.281179	0	0.946719	0.678164	0.0758725	0.494226
Cstad	ENSMUSG00000047363	0.223753	1.34696	0.777908	1.50276	3.44507	4.36625	0.450521	6.07686	0.589345	2.00721	4.22917	1.93909	1.63224	0.21961	2.90949	2.08415	1.16587	0.843816
9330198N18Rik	ENSMUSG00000086405	0.147016	0.0948225	0.0696981	0.36026	0	0.922121	0.296012	0.712994	0.508234	1.50346	1.35917	0.332364	2.46034	0	0.477915	0.380383	0.0766026	0.582145
Gm14486	ENSMUSG00000087268	0	0	0	0	0	1.94073	0	0	0	0	0.286057	0	0.149369	0	0	0.480342	0.120916	0
Gm14488	ENSMUSG00000075416	0	0	0	0	0	0.960037	0	0	0	0	0	0	0	0	0.373175	0	0	0
Mir3089	ENSMUSG00000093091	0	0	0	0	0	0	0	0	0	0	0	0	0	0	0	0	0	0
1700001O22Rik	ENSMUSG00000044320	0.0328782	0	0.0311742	0.32227	0.379662	0.549921	0.132399	0.191342	0.129897	0	0.162113	0.074329	0.0423248	0	0	0.136108	0.274099	0.148788
4930527E20Rik	ENSMUSG00000085491	0	0	0	0	0	0	0	0	0	0	0	0	0	0	0	0	0	0
Ntmt1	ENSMUSG00000026857	33.7435	23.1585	21.8992	9.13403	9.00367	12.877	10.4881	9.72357	22.6831	9.02811	9.36892	15.5163	5.7356	17.8937	8.3068	6.95063	20.006	11.601
Asb6	ENSMUSG00000039483	30.4031	32.8491	30.2815	30.157	28.7637	23.0442	33.6958	30.9282	26.9334	29.4808	34.9842	28.6326	30.417	28.4837	28.1599	22.4305	32.491	28.0284
Prrx2	ENSMUSG00000039476	0.0467437	0.0602976	0.0886421	0	0	2.73642	0.188234	0.0906785	0	0	0.11524	0.105675	0	0	0	0.0483771	0.0487116	0
Ptges	ENSMUSG00000050737	0.0466366	0.240638	0.0221098	0	0.0538539	2.92517	0.0939016	0.271413	0.0460637	0.0502032	0.14372	0	0.0600364	0	0	0	0.0486001	0
Gm13400	ENSMUSG00000084143	0	0	0	0	0	0	0	0	0	0	0	0	0	0	0	0	0	0
Tor1b	ENSMUSG00000026848	44.1888	46.858	42.7144	39.5149	37.2769	33.9619	37.5918	40.4244	38.4452	35.6206	42.5074	37.2873	45.3	41.6225	29.8707	31.8244	42.0863	44.1725
Tor1a	ENSMUSG00000026849	30.6007	39.2367	34.2862	32.2265	33.214	23.8238	38.578	34.0489	27.4111	37.1451	35.4553	28.9809	46.6092	32.7398	34.6523	31.2897	32.0806	41.43
BC005624	ENSMUSG00000026851	39.3486	55.9855	42.7413	61.7559	57.4429	32.7203	54.2437	65.1647	40.9078	51.9244	67.8299	42.9938	66.304	41.2256	54.3268	54.7802	36.462	44.8018
Usp20	ENSMUSG00000026854	4.49008	6.55583	4.29246	22.9865	19.9706	15.5257	10.4812	21.6323	12.4519	8.7507	20.8924	17.1227	10.3535	6.6104	20.4508	18.2305	5.90032	7.87103
Fnbp1	ENSMUSG00000075415	115.133	223.248	131.341	156.397	174.953	201.048	171.812	157.361	191.8	144.254	183.875	245.555	165.72	207.094	168.628	166.799	142.942	175.688
D330023K18Rik	ENSMUSG00000087269	2.34848	3.59748	2.99222	2.8375	2.71192	3.06881	4.2853	5.69481	3.33447	4.97717	4.43285	4.31382	4.72384	3.02531	3.34005	2.73437	2.52384	3.07213
Gpr107	ENSMUSG00000000194	21.3624	27.3605	24.0125	22.7122	20.1911	19.272	23.6684	27.7994	21.3627	26.9754	28.9217	24.0292	26.8641	24.7628	18.1642	18.2831	21.1031	24.5877
Gm22516	ENSMUSG00000088891	0	0	0	0	0	0	0	0	0	0	0	0	0	0	0	0	0	0
Gm13405	ENSMUSG00000087430	0.647347	1.00206	1.22759	0.423017	2.39209	0	0.521366	0.502318	0.511515	0	1.11716	0.292697	0.333338	0.571823	0	1.33994	0.53968	0.585904
Ncs1	ENSMUSG00000062661	1.576	0.228711	0.653766	0	0.0909949	1.64752	0.158662	0.305731	0.875611	0.530165	0.121419	0.40083	0.101441	0.290028	0.128081	0.0203885	1.23177	0.356604
Hmcn2	ENSMUSG00000055632	0.05703	0.0147133	0.0108149	0.0341614	0.0790268	1.88392	0.0114828	0	0.00563294	0.00613914	0.0281198	0	0.0293664	0	0.0741566	0.0531206	0.0297155	0
Ass1	ENSMUSG00000076441	1.59482	5.43705	2.19624	1.59219	1.14006	1.11146	0.841011	1.32592	1.23768	0.69489	7.25511	1.7169	4.79046	0.950354	1.72814	0.0392989	1.3454	0.859196
Gm13426	ENSMUSG00000084226	0	0	0	0	0	0	0	0	0	0	0	0	0	0	0	0	0	0
Fubp3	ENSMUSG00000026843	17.2843	19.0627	15.1924	14.3726	14.6052	12.8107	13.8217	17.5437	17.1529	14.25	19.8519	17.871	15.2696	12.9764	12.5689	11.1908	13.4877	13.7717
Mir6998	ENSMUSG00000098904	0	0	0	0	0	0	0	0	0	0	0	0	0	0	0	0	0	0
Gm13425	ENSMUSG00000085224	0.0510096	0	0	0	0.117807	0.995386	0.136942	0	0	0	0	0	0	0	0	0	0.0177191	0
Prdm12	ENSMUSG00000079466	0	0	0	0	0	0.310235	0	0	0.0366403	0.039933	0	0	0	0	0	0	0	0
Gm13424	ENSMUSG00000083143	0	0	0	0	0	0	0	0	0	0	0	0	0	0	0	0	0	0
Exosc2	ENSMUSG00000039356	73.5409	63.3799	55.7053	20.6025	19.572	35.4362	16.6158	19.2721	57.7777	19.3727	19.7189	40.5059	14.0556	44.6252	17.1277	17.8698	47.1002	31.169
Gm13427	ENSMUSG00000087549	1.15446	1.63814	0.437852	1.1316	0	0.482739	0.697344	0	0.342084	0.869925	0.996155	0.652485	0.148617	0.509888	0.750579	0.238961	0.36092	0.261222
Abl1	ENSMUSG00000026842	15.6832	28.48	21.3536	36.1155	37.8817	23.1709	34.9678	70.7847	22.8688	34.2586	82.5324	30.8002	40.2158	19.912	36.0269	32.8388	16.2116	22.027
Qrfp	ENSMUSG00000043102	1.65979	5.89804	3.8008	37.8421	44.1192	22.5236	46.7242	87.4826	21.1885	30.4417	73.6941	27.7533	38.8232	8.62169	29.9303	35.2634	5.31955	10.8417
Fibcd1	ENSMUSG00000026841	0.463048	0.423099	0.329287	1.64951	1.87148	5.64737	4.46744	15.7198	1.60076	2.59615	17.742	3.40221	2.23535	1.42023	1.6307	1.17811	0.663497	0.982262
Gm13441	ENSMUSG00000086356	0	0	0	0	0	0.98449	0	0	0	0	0	0	0	0	0	0	0	0
Lamc3	ENSMUSG00000026840	0	0.0194128	0	0	0	1.63613	0.030301	0	0	0	0	0	0.0387462	0	0	0	0	0
Aif1l	ENSMUSG00000001864	0.341013	0.293263	0.150892	0.0618999	0.210019	0.760506	0.0457747	0.0882047	0.134729	0.0244728	0.0280239	0.0770942	0.146331	0	0	0.0235287	0.35537	0.051441
Gm13442	ENSMUSG00000085737	0	0.178346	0	0	0	4.04685	0	0	0	0	0	0	0	0	0	0.143088	0	0
Nup214	ENSMUSG00000001855	39.6209	46.017	39.2051	32.4385	31.7582	26.4683	25.5473	42.6372	36.5096	38.534	46.465	37.2772	35.9661	28.2084	36.2796	30.9972	34.1487	31.4476
Gm13608	ENSMUSG00000081480	0	0	0	0	0	0	0	0	0	0	0	0	0	0	0	0	0	0
Gm13609	ENSMUSG00000086192	1.7119	1.60603	0.147561	0.423736	0.718844	2.60302	2.50681	0.301903	0.153715	0.837643	0.575513	1.0555	1.20205	0.687353	1.01182	1.28852	0.973074	1.05642
Fam78a	ENSMUSG00000050592	10.7579	11.9372	9.60371	54.8299	45.544	32.6632	35.5655	80.5298	35.5756	37.418	61.5944	37.9209	31.5698	18.2103	43.0033	42.264	18.4874	17.9526
Gm16534	ENSMUSG00000090157	3.80372	5.04488	4.9273	0.583472	2.10339	0	2.04951	2.80605	2.32828	1.61478	5.67934	2.96734	3.79316	2.52391	7.66284	2.82773	3.40557	5.33375
Mir7674	ENSMUSG00000099075	0	0	0	0	0	0	0	0	0	0	0	0	0	0	0	0	0	0
Plpp7	ENSMUSG00000051373	0	0.170708	0	0.0240212	0	1.47563	0.177636	0	0.174279	0.0474853	0.108751	0.0997253	0	0	0.286795	0.228267	0.0459689	0.0499062
Prrc2b	ENSMUSG00000039262	129.715	153.049	168.757	218.204	218.034	111.088	256.934	236.036	104.647	221.014	267.341	130.931	231.393	120.858	210.507	199.481	97.0332	110.473
Gm27805	ENSMUSG00000099155	0	0	0	0	0	0	0	0	0	0	0	0	0	0	0	0	0	0
Gm22192	ENSMUSG00000094382	0	0	0	0	0	0	0	0	0	0	0	0	0	0	0	0	0	0
Gm25632	ENSMUSG00000094251	0	0	0	0	0	0	0	0	0	0	0	0	0	0	0	0	0	0
Gm13610	ENSMUSG00000086216	0	0	0	0.104976	0.89043	0	0	0	0	0	0	0	0	0	0	0	0.803562	0
Pomt1	ENSMUSG00000039254	9.74698	13.2707	8.21645	5.40073	4.56787	8.8059	5.12836	12.2283	11.2857	7.56677	12.8393	10.1492	8.2429	4.67152	5.27316	4.62409	6.39097	6.06904
Uck1	ENSMUSG00000002550	61.2095	60.5617	64.9877	77.8589	77.4924	58.7969	74.7379	79.6347	64.736	67.5046	84.4876	67.1555	76.5659	68.6279	74.9553	73.8663	63.7517	63.4444
Gm13611	ENSMUSG00000066068	0	0	0	0	0	0	0	0	0	0	0	0	0	0	0	0	0	0
Swi5	ENSMUSG00000044627	46.7982	41.5802	38.7205	33.4872	33.1412	30.9343	33.6477	34.0201	47.5933	36.3696	31.0419	42.297	29.2931	36.4908	31.1346	33.924	39.235	33.273
Golga2	ENSMUSG00000002546	40.4656	58.7778	56.557	66.1252	65.6654	43.0684	69.7651	78.9523	46.4543	70.2562	87.2096	62.1499	88.5441	55.5995	70.2149	69.3396	50.4711	66.7672
Dnm1	ENSMUSG00000026825	0.0349264	0	0.0827906	0.199702	0.201657	1.97161	0.0351617	0.0677541	0.0344973	0.0563961	0	0.0394798	0.112404	0.0771291	0	0.0903673	0.0727936	0.0395142
Gm23363	ENSMUSG00000092765	0	0	0	0	0	0	0	0	0	0	0	0	0	0	0	0	0	0
Mir199b	ENSMUSG00000092807	0	0	0	0	0	0	0	0	0	0	0	0	0	0	0	0	0	0
Ciz1	ENSMUSG00000039205	31.9291	41.957	34.1634	46.7368	51.4486	38.0889	51.3535	80.1681	40.9232	48.6376	72.3735	42.8476	53.1721	34.7884	47.5161	46.3091	34.106	34.713
1110008P14Rik	ENSMUSG00000039195	17.2849	22.3408	16.873	20.6594	25.4605	18.7806	19.9362	21.65	24.8022	20.8044	20.9292	25.0383	16.0314	22.091	24.3339	23.7345	17.0198	20.1713
Lcn2	ENSMUSG00000026822	0.244625	17.2655	2.94903	0.494784	0.080709	2.77644	0.211091	0	0.103551	0.0376189	4.48007	0.908554	2.1144	0	0	0	0.728353	0.98842
Ptges2	ENSMUSG00000026820	9.80435	8.57956	6.90772	7.02654	6.69671	9.09359	5.36395	7.41798	8.8426	5.75503	7.10391	6.08413	4.10603	5.41615	8.48341	5.0641	5.68457	3.83409
Gm13413	ENSMUSG00000083004	0	0	0	0	0	0	0	0	0	0	0	0	0	0	0	0	0	0
Slc25a25	ENSMUSG00000026819	10.2113	11.4363	12.3465	14.9899	18.1444	14.9776	16.2967	13.8203	13.741	11.6952	14.2948	14.4282	13.1198	17.2767	20.4572	16.4257	15.0544	14.5303
Naif1	ENSMUSG00000039164	4.49451	7.80662	6.48581	8.7702	7.37534	7.08889	10.0815	7.76292	5.04288	7.89395	10.6432	5.12502	10.0745	6.90713	8.58695	7.32418	5.23838	6.33381
Gm37169	ENSMUSG00000103175	0	0	0	0	0	0	0	0	0	0	0	0	0	0	0	0	0	0
Gm13412	ENSMUSG00000085017	0	0	0	0	0.625405	2.26467	0.27262	0	0.133734	0.728762	0	0.612199	0.174301	0	0	0	1.83428	1.99138
Fam102a	ENSMUSG00000039157	11.3485	42.5919	20.661	98.8282	108.328	118.54	112.971	135.901	122.688	119.724	150.526	178.379	165.467	102.025	107.481	92.9909	113.696	182.74
Dpm2	ENSMUSG00000026810	69.5737	95.8067	74.0816	59.3117	59.611	40.6436	80.4364	78.7607	59.2104	81.5027	81.9783	64.3977	73.5789	58.9509	59.2634	52.8005	55.9764	59.245
9430097D07Rik	ENSMUSG00000075405	0.305344	0.315106	0.115808	0.0332552	0	0.510719	0	0	0.180956	0	0.150556	0	0.393077	0	0	0	0.19092	0.0690906
Pip5kl1	ENSMUSG00000046854	0.367539	0.331879	0.278793	0.120087	0.594185	0.768434	0.0740031	0.356497	0.0363024	0.237388	0.0906114	0.124637	0.189257	0.703429	0	0.266268	0.459616	0.0831636
St6galnac4	ENSMUSG00000079442	84.7633	19.4823	39.3538	19.5675	20.249	55.5251	52.9033	39.3115	66.2345	54.6347	24.753	41.2732	20.0432	73.2629	23.7207	17.1968	107.151	44.845
Gm23369	ENSMUSG00000093147	0	0	0	0	0	0	0	0	0	0	0	0	0	0	0	0	0	0
St6galnac6	ENSMUSG00000026811	6.51074	2.87321	4.24189	3.75277	3.60527	7.96043	10.656	8.86333	4.90768	5.82005	6.82883	3.89496	4.21522	6.33411	4.20823	2.73865	6.74517	3.01531
Ak1	ENSMUSG00000026817	1.23727	0.0456011	0.46926	0.0770012	0	1.77383	0.142355	0	0.279331	0.380541	0.0871519	0.0799187	0.0910155	0.26022	0	0	0.221034	0
Eng	ENSMUSG00000026814	0.498176	1.19763	0.794418	0.542566	0.522973	1.79906	0.592719	0.746776	0.514422	0.414393	1.00487	0.819088	0.524711	0.13335	0.44167	0.0468713	0.637138	0.384282
Mir1954	ENSMUSG00000093336	0	0	0	0	0	0	0	0	0	0	0	0	0	0	0	0	0	0
AL772271.1	ENSMUSG00000105312	0	0	0	0	0	0	0	0	0	0	0	0	0	0	0	0	0	0
Gm26236	ENSMUSG00000093277	0	0	0	0	0	0	0	0	0	0	0	0	0	0	0	0	0	0
Fpgs	ENSMUSG00000009566	50.6058	32.5932	34.5643	7.9955	6.06924	20.8685	6.6505	12.6747	35.5533	9.23937	11.115	24.3366	4.74862	18.9186	9.71844	5.26488	26.431	14.7566
Mir8093	ENSMUSG00000098972	0	0	0	0	0	0	0	0	0	0	0	0	0	0	0	0	0	0
Cdk9	ENSMUSG00000009555	77.5697	87.3941	82.8799	78.2895	80.8967	65.8359	88.2191	81.9109	84.628	82.9028	88.2669	89.6151	81.1245	90.0839	73.5418	69.4379	88.0862	91.7399
Mir2861	ENSMUSG00000093280	0	0	0	0	0	0	0	0	0	0	0	0	0	0	0	0	0	0
Mir3960	ENSMUSG00000105841	0	0	0	0	0	0	0	0	0	0	0	0	0	0	0	0	0	0
Sh2d3c	ENSMUSG00000059013	20.4419	20.4492	22.9367	187.188	182.329	160.555	92.2995	122.602	185.661	81.6661	111.74	186.241	69.7231	155.89	206.473	177.172	143.696	136.622
6330409D20Rik	ENSMUSG00000009551	1.79357	0.991561	1.39693	5.05788	14.9418	15.5354	8.51237	6.58595	8.92095	5.93012	3.0005	8.90608	2.88613	8.77035	7.91281	8.81718	10.4135	7.97173
Ttc16	ENSMUSG00000039021	0.25829	0.333185	0.503413	0.101582	0.165701	1.20005	0.635629	0.33404	0.31181	0.33983	0.406829	0.210863	0.332503	0.211256	0.186587	0.0891054	0.568236	0.74678
Tor2a	ENSMUSG00000009563	49.8894	47.0261	46.7909	36.185	34.3578	36.9471	56.3978	54.0458	49.6031	58.5576	54.1623	50.0747	56.989	57.564	36.7346	32.3483	55.6542	60.1489
Ptrh1	ENSMUSG00000053746	20.0289	10.6263	13.171	2.37486	1.49216	9.79344	2.27656	5.01344	16.9111	2.95588	3.38479	7.21194	2.07932	8.44182	2.62537	1.25376	14.4758	7.3096
Cfap157	ENSMUSG00000038987	2.0095	1.86106	0.83054	0.224468	0.118999	2.80092	1.03746	0	1.62857	0.887459	0.508117	1.10662	0.331652	0.834431	0	0.159979	0.912815	0.990998
Stxbp1	ENSMUSG00000026797	4.88933	6.99261	6.18796	3.56543	3.43668	5.95565	5.69271	8.08275	2.72958	6.04129	9.09285	4.4214	5.50054	4.81965	4.00808	2.99211	4.82934	3.5835
Gm24165	ENSMUSG00000064652	0	0	0	0	0	0	0	0	0	0	0	0	0	0	0	0	0	0
Gm13524	ENSMUSG00000085397	0	0	0	0.0754019	0.639576	0	0	0	0	0	0.170683	0	0	0	0.900241	0	0	0.156654
Gm13523	ENSMUSG00000087496	0.375673	0.726908	0.356203	3.37547	3.9043	5.49808	4.16025	4.00825	1.11317	2.62862	1.62079	0.636975	0.483613	3.31845	1.22123	3.30481	1.37021	0.850041
Fam129b	ENSMUSG00000026796	73.614	23.1577	42.0802	29.456	33.5312	93.0343	126.69	38.5938	84.24	101.167	31.634	64.9366	46.3722	183.419	23.2159	18.275	139.646	94.0271
Lrsam1	ENSMUSG00000026792	2.58335	5.01013	2.39878	8.27568	9.13456	5.51289	8.96811	15.1381	3.34349	7.2879	17.8548	7.10903	10.9401	3.61966	6.25497	6.7486	2.33935	3.80957
Rpl12	ENSMUSG00000038900	803.069	584.908	577.451	449.258	490.239	356.236	296.133	429.231	703.923	438.879	370.224	426.381	308.352	453.872	479.849	381.922	676.337	370.26
Snora65	ENSMUSG00000065124	0	0	0	0	0	0	0	0	0	0	0	0	0	0	0	0	0	0
Slc2a8	ENSMUSG00000026791	1.4568	5.34289	3.73764	7.49752	8.84006	6.80829	7.53438	17.1781	4.23207	7.62582	22.5703	9.75121	13.7528	2.35501	7.05717	5.41002	2.64929	5.59083
Garnl3	ENSMUSG00000038860	0.237472	0.315903	0.147764	0.541512	0.565584	2.48248	0.612622	0.575844	0.197906	0.303564	0.777555	0.436201	0.449002	0.174806	0.627225	0.491542	0.27067	0.268666
Gm38299	ENSMUSG00000104277	0	0	0	0	0	0	0	0	0	0	0	0	0	0	0	0	0	0
Ralgps1	ENSMUSG00000038831	2.53792	5.74463	3.79119	6.9623	7.63081	6.10709	10.5816	10.5201	3.44085	6.03103	11.0823	5.96762	8.39897	4.5471	6.46006	5.68685	2.39526	4.11732
Gm13528	ENSMUSG00000085087	0	0	0.211984	0.486986	0	0.934865	0	0	0	0.481339	0	0	0	0	0	0.231384	0.232984	0
Gm23546	ENSMUSG00000088836	0	0	0	0	0	0	0	0	0	0	0	0	0	0	0	0	0	0
Angptl2	ENSMUSG00000004105	0.0437469	0.112864	0.0414796	0.0238225	0.370458	1.95123	0.176166	0.16973	0.0720157	0.0627899	0.143802	0.082417	0.0563164	0.0429368	0.0948075	0.0150919	0.0607849	0.0164978
Gm13537	ENSMUSG00000082844	0	0	0	0	0	0	0	0	0	0	0	0	0	0	0	0	0	0
Gm25998	ENSMUSG00000093138	0	0	0	0	0	0	0	0	0	0	0	0	0	0	0	0	0	0
Zbtb34	ENSMUSG00000068966	10.5489	13.0168	11.2919	10.7481	10.0657	12.1303	14.1693	18.1752	10.2685	14.7025	16.7675	12.3792	16.8676	12.6286	9.11447	10.1274	10.5591	13.2222
Gm13536	ENSMUSG00000085742	0.119666	0.154365	0	0.130329	0	1.00077	0.240945	1.16071	0.236392	0	0	0	0	0.176175	0	0	0.124704	0
Zbtb43	ENSMUSG00000026788	27.3326	36.4801	30.9895	30.3222	23.3781	19.2931	30.9431	35.8023	22.301	30.0083	37.4551	26.8902	38.3251	27.6874	22.6978	23.1132	24.2419	30.5458
Gm13530	ENSMUSG00000086939	0	0	0	0	0	0	0	0	0	0	0	0	0	0	0	0	0	0
Lmx1b	ENSMUSG00000038765	0	0	0	0	0.130143	1.49234	0.0378204	0	0	0	0	0	0	0	0	0	0	0
Gm38011	ENSMUSG00000104403	0	0	0	0	0	0	0	0	0	0	0	0	0	0	0	0	0	0
C130021I20Rik	ENSMUSG00000052951	0	0.0571225	0.0209936	0	0.0511352	0.27775	0	0.0429518	0	0	0	0	0	0	0	0	0	0
Gm13529	ENSMUSG00000081244	0	0	0	0	0	0	0	0	0	0	0	0	0	0	0	0	0	0
9430024E24Rik	ENSMUSG00000085463	0.257123	0	0	0	0	0.53758	0	0	0.126982	0	0	0	0	0	0	0	0	0
Mvb12b	ENSMUSG00000038740	8.72533	8.28578	7.70835	22.8891	23.0512	23.4931	14.3593	17.6759	25.6477	14.7474	23.0192	29.2792	13.0146	18.6048	29.2014	27.7572	16.9607	16.7924
Nron_1	ENSMUSG00000086484	0.0501858	0.0323689	0.0237924	0.0956508	0.231809	3.46256	0	0.0973559	0.0247846	0	0.21652	0.0283643	0.0323027	0.0738846	0.163143	0.207758	0	0.028389
Nron_2	ENSMUSG00000089596	0	0	0	0	0	0	0	0	0	0	0	0	0	0	0	0	0	0
Gm13403	ENSMUSG00000085987	0.049777	0	0	0	0	2.80993	0.0501123	0	0.0245827	0	0	0	0	0	0	0	0	0.0281578
Gm13404	ENSMUSG00000086904	0	0.0603284	0.0443437	0	0	0.586676	0	0	0	0	0	0.0528646	0.12041	0	0	0	0	0
C230014O12Rik	ENSMUSG00000087461	0	0	0.0286465	0	0	1.895	0	0	0	0.0325229	0	0	0	0	0	0	0	0
Gm38389	ENSMUSG00000103413	0	0	0	0	0.324195	1.76093	0.28264	0	0	0	0	0	0	0	0	0	0	0
Pbx3	ENSMUSG00000038718	5.25168	7.78097	7.02821	7.6398	7.4159	6.96443	11.1179	7.13145	5.26126	8.28613	8.84112	6.00419	10.6431	7.26774	6.24348	7.84222	6.80188	9.18389
C79798	ENSMUSG00000084908	0	0.197842	0.193895	0.0556788	0.23614	1.92396	0	0.0991749	0	0	0.189056	0.173365	0	0	0	0.05291	0.0532758	0.231355
Mapkap1	ENSMUSG00000038696	37.8491	40.3467	37.108	39.5	36.7697	33.4285	36.7399	39.6471	39.4585	39.5767	45.0968	39.8223	42.3573	39.1652	38.3211	38.307	34.8535	39.1928
Gm13407	ENSMUSG00000083503	0	0	0	0	0	0	0	0	0	0	0	0	0	0	0	0	0	0
Gm13406	ENSMUSG00000083233	0	0	0	0	0	0	0	0	0	0	0	0	0	0	0	0	0	0
Gm13408	ENSMUSG00000081992	0	0	0	0	0	0	0	0	0	0	0	0	0	0	0	0	0	0
Gm13414	ENSMUSG00000087635	0	0	0	0	0	0	0	0	0	0	0	0	0	0	0	0	0	0
Gapvd1	ENSMUSG00000026867	58.5605	65.8319	66.0145	51.5585	51.6121	56.5027	62.5614	53.3264	59.2069	59.2526	60.6203	67.6637	60.1776	73.4254	50.684	48.7833	58.3566	65.0978
Hspa5	ENSMUSG00000026864	655.891	637.688	896.449	316.883	441.27	574.353	267.659	189.594	733.126	471.392	204.236	669.342	314.662	1036.46	420.653	433.533	1023.27	1045.07
Rabepk	ENSMUSG00000070953	13.579	14.9122	13.1715	12.5903	12.5998	13.8686	12.0978	14.1268	16.2133	10.3745	15.3757	16.9793	11.7259	11.9948	11.2504	12.586	12.3975	14.0304
Fbxw2	ENSMUSG00000035949	29.7383	44.1661	35.0603	39.717	41.5708	33.6627	40.5369	43.8345	34.905	39.7897	48.4471	41.8752	51.0024	39.0405	38.0248	41.2455	31.4635	40.5572
Gm13419	ENSMUSG00000081904	0	0	0	0	0	0	0	0	0	0	0	0	0	0	0	0	0	0
Gm34653	ENSMUSG00000107167	0	0	0	0	0	0	0	0	0	0	0	0	0	0	0	0	0	0
Psmd5	ENSMUSG00000026869	20.9899	25.9376	20.4978	25.9642	24.8428	24.4603	26.3576	25.9171	24.2637	20.7914	29.8571	30.5754	24.806	24.0078	25.9705	27.4678	17.134	20.7681
Cutal	ENSMUSG00000026870	0	0	0.0712115	0.0613471	0	1.72726	0.22683	0	0	0	0.0462894	0.0424476	0.0483415	0	0	0	0	0
Phf19	ENSMUSG00000026873	1.619	1.5722	1.50059	3.4968	3.86513	4.48787	4.02897	6.14026	3.01854	3.95559	7.33251	3.49563	4.12151	0.93734	2.7202	3.69003	1.32698	1.72876
Gm13448	ENSMUSG00000086001	0.148886	0	0.329396	0	0	0.207523	0	0.481377	0	0.160272	0.0611762	0.0560989	0.0638883	0	0	0	0.103436	0.112296
Gm24905	ENSMUSG00000088754	0	0	0	0	0	0	0	0	0	0	0	0	0	0	0	0	0	0
Traf1	ENSMUSG00000026875	451.489	591.077	484.29	67.8655	72.7061	57.243	113.846	118.021	96.8074	128.017	117.241	96.8652	138.937	58.3004	82.6911	70.036	101.164	93.6544
Gm13450	ENSMUSG00000083533	0	0	0	0	0	0	0	0	0	0	0	0	0	0	0	0	0	0
Hc	ENSMUSG00000026874	1.41922	0.434095	1.17919	0	0.0675817	1.77423	0.117838	0.0567663	0.231223	0.141751	0.036071	0.0992319	0.15068	0.0430807	0.0951253	0	0.396426	0.165531
Gm13449	ENSMUSG00000085599	0.22339	0.19211	0	0	0.171974	1.24547	0	0	0	0	0	0.0841711	0	0.109627	0	0	0.0775982	0
AI182371	ENSMUSG00000035875	0.940147	0.992254	0.931941	1.04719	0.88825	1.96561	2.83944	2.2383	0.80197	0.782035	3.58204	0.917799	2.36553	0.503311	0	0.840319	0.311732	0.773557
Cntrl	ENSMUSG00000057110	60.0395	82.5525	73.3829	104.415	103.067	58.2425	99.3971	123.257	64.0535	88.3462	126.382	81.2024	119.229	63.5169	93.8897	102.89	63.1669	76.4715
Rab14	ENSMUSG00000026878	74.0606	85.0849	84.8332	101.119	101.27	75.5862	93.1484	93.0849	80.0023	93.0239	93.6645	95.0103	102.249	98.5477	78.898	96.8764	84.7592	99.6569
Gm13605	ENSMUSG00000084768	0	0	0	0	0	5.82515	0	0	0	0	0	0	0	0	0	0	0	0
Gsn	ENSMUSG00000026879	1.62597	2.17236	2.1749	3.22549	5.16341	2.54963	1.28616	0.957539	0.860357	2.25041	4.11597	1.50975	3.32662	1.41063	5.66322	1.41235	5.11355	3.51487
Gm43128	ENSMUSG00000106961	0	0	0	0	0	0	0	0	0	0	0	0	0	0	0	0	0	0
Stom	ENSMUSG00000026880	179.049	2.42594	167.063	5.38535	4.11867	2.30492	115.36	12.2657	8.19872	549.428	5.35585	2.56563	346.283	218.68	22.7675	7.91961	797.437	637.38
Gm13443	ENSMUSG00000075391	0	0	0	0	0	0	0	0	0	0	0	0	0	0	0	0	0	0
4930568D16Rik	ENSMUSG00000026882	0	0	0	0	0	2.18669	0	0	0	0	0	0	0	0	0	0	0	0
4930402F06Rik	ENSMUSG00000079421	0.0668107	0	0	0	0	1.11748	0	0.129607	0	0.431521	0.082356	0.0755209	0	0	0	0	0.0696235	0.151173
Ggta1	ENSMUSG00000035778	139.122	23.0009	142.746	40.3229	37.5835	35.6515	40.5264	37.0066	46.663	63.1147	40.0716	44.4911	57.9108	56.2269	38.9797	43.6564	96.132	88.5974
Gm43761	ENSMUSG00000106856	0	0	0	0	0	0	0	0	0	0	0	0	0	0	0	0	0	0
Gm13444	ENSMUSG00000081841	0	0	0	0	0	0	0	0	0	0	0	0	0	0	0	0	0	0
Gm13445	ENSMUSG00000081421	0	0	0	0	0	0	0	0	0	0	0	0	0	0	0	0	0	0
Gm35202	ENSMUSG00000085668	0	0	0	0	0	1.61501	0	0	0.12716	0	0	0	0	0	0	0.133241	0	0
Gm13446	ENSMUSG00000086555	0	0	0	0	0	2.35039	0	0.0838776	0	0	0	0	0	0	0	0	0.0450582	0
Dab2ip	ENSMUSG00000026883	18.5169	10.0774	23.0738	54.3492	56.9863	48.5189	30.9518	39.5983	57.6821	41.7886	46.11	69.6172	43.6547	57.3772	55.849	53.1263	52.9113	69.7523
Ttll11	ENSMUSG00000026885	0.956735	0.293846	0.863952	0.719466	2.57785	3.23857	0.550389	0.66285	0.742485	0.83373	0.617752	1.00422	0.733112	0.804872	0.888608	1.5324	0.712153	1.46898
Gm43760	ENSMUSG00000107106	0	0	0	0	0	0	0	0	0	0	0	0	0	0	0	0	0	0
9030204H09Rik	ENSMUSG00000086449	0	0	0	0	0	0	0	0	0	0	0	0	0	0	0	0	0	0
Gm10829	ENSMUSG00000106994	0	0	0	0	0	0	0	0	0	0	0	0	0	0	0	0	0	0
Ndufa8	ENSMUSG00000026895	126.691	113.3	108.819	124.297	102.039	129.1	94.747	104.297	147.953	108.416	105.118	134.543	95.7992	130.248	112.132	110.403	120.93	116.232
Morn5	ENSMUSG00000026894	0	0	0	0	0	3.75779	0	0	0	0	0.158253	0	0	0	0	0	0	0.145245
Gm43764	ENSMUSG00000107351	0	0	0	0	0	0	0	0	0	0	0	0	0	0	0	0	0	0
Lhx6	ENSMUSG00000026890	0	0	0.0180882	0.0103884	0.132175	1.27632	0	0	0	0	0.0235156	0	0.0245581	0	0	0	0.01988	0
Gm27953	ENSMUSG00000098312	0	0	0	0	0	0	0	0	0	0	0	0	0	0	0	0	0	0
Rbm18	ENSMUSG00000026889	24.1652	27.6253	26.6074	25.0179	26.0542	21.3526	24.3913	21.0922	19.7868	22.529	24.6941	23.7458	30.8657	27.9662	22.4736	25.3024	24.8387	29.9525
Mrrf	ENSMUSG00000026887	22.5868	15.2933	15.3538	7.52327	6.23301	10.2104	8.60391	7.72862	17.1366	9.92624	7.4853	11.1132	7.73442	14.143	7.31111	7.24891	16.8413	9.59626
Gm13428	ENSMUSG00000081496	0	0	0	0	0	0	0	0	0	0	0	0	0	0	0	0	0	0
Gm13429	ENSMUSG00000085141	0.134603	0.0868162	0	0	0	0.844262	0.271019	0	0.0664744	0	0	0.152151	0	0.0990824	0	0	0.0701347	0
Gm13431	ENSMUSG00000087187	0	0	0	0	0	2.32864	0	0	0	0	0	0.377696	0	0	0	0	0	0.252017
Ptgs1	ENSMUSG00000047250	0.236005	0.304438	0.067132	9.98578	9.53847	4.14479	0.570227	2.60962	1.35201	0.457296	3.05464	2.98786	0.394959	0.694903	12.4286	9.98992	0.12297	0.240305
Gm43621	ENSMUSG00000106933	0	0	0	0	0	0	0	0	0	0	0	0	0	0	0	0	0	0
Olfr334-ps1	ENSMUSG00000083034	0	0	0	0	0	0	0	0	0	0	0	0	0	0	0	0	0	0
Olfr335-ps	ENSMUSG00000051052	0	0	0	0	0	0	0	0	0	0	0	0	0	0	0	0	0	0
Olfr336-ps1	ENSMUSG00000082583	0	0	0	0	0	0	0	0	0	0	0	0	0	0	0	0	0	0
Olfr337-ps1	ENSMUSG00000080936	0	0	0	0	0	0	0	0	0	0	0	0	0	0	0	0	0	0
Olfr338	ENSMUSG00000068950	0	0	0	0	0.459717	0.832345	0	0	0	0	0	0	0	0	0	0	0	0
Gm13430	ENSMUSG00000083101	0	0	0	0	0	0	0	0	0	0	0	0	0	0	0	0	0	0
Olfr339	ENSMUSG00000094464	0	0	0	0	0	1.64858	0	0	0	0	0	0	0	0	0	0	0	0
Olfr340	ENSMUSG00000094266	0	0	0	0	0	0	0	0	0	0	0	0	0	0	0	0	0	0
Olfr341	ENSMUSG00000075387	0	0	0	0	0	1.62758	0	0	0	0	0	0	0	0	0	0	0.101405	0
Olfr342	ENSMUSG00000061305	0.0976191	0	0	0	0	0.816389	0.196553	0	0	0	0	0	0	0	0	0	0	0
Olfr343-ps1	ENSMUSG00000080960	0	0	0	0	0	0	0	0	0	0	0	0	0	0	0	0	0	0
Olfr344	ENSMUSG00000096822	0	0	0	0	0.227634	1.64858	0	0	0	0	0	0	0	0	0	0	0	0
Olfr345	ENSMUSG00000059251	0	0	0	0	0	1.22851	0	0	0	0	0	0	0	0	0	0	0	0
Olfr346	ENSMUSG00000094764	0	0	0	0	0	0.412145	0	0	0	0	0	0	0	0	0	0	0	0
Olfr347	ENSMUSG00000057351	0	0	0	0	0	0.408195	0	0	0	0	0	0	0	0	0	0	0	0
Gm13438	ENSMUSG00000082251	0	0	0	0	0	0	0	0	0	0	0	0	0	0	0	0	0	0
Olfr348	ENSMUSG00000049315	0	0	0	0	0	1.518	0	0	0	0	0	0	0	0	0	0	0	0
Olfr50	ENSMUSG00000094949	0	0	0	0	0	0.816389	0	0	0	0	0	0	0	0	0	0	0	0
Gm13436	ENSMUSG00000083716	0	0	0	0	0	0	0	0	0	0	0	0	0	0	0	0	0	0
Olfr3	ENSMUSG00000075384	0	0	0	0	0	1.62758	0	0	0	0	0	0	0	0	0	0	0	0
Olfr349-ps1	ENSMUSG00000084078	0	0	0	0	0	0	0	0	0	0	0	0	0	0	0	0	0	0
Olfr350	ENSMUSG00000050015	0	0	0	0.42527	0	2.44917	0	0	0	0	0	0	0	0	0	0	0	0
Olfr351	ENSMUSG00000075383	0	0	0	0	0	2.0541	0	0	0	0	0	0	0	0	0	0	0.102383	0
Olfr352	ENSMUSG00000053146	0	0	0	0	0.223312	0.808639	0	0	0	0	0	0	0	0	0	0	0	0
Olfr353	ENSMUSG00000075382	0	0	0	0	0	0.409503	0.394367	0	0	0	0	0	0	0	0	0	0	0
Olfr354	ENSMUSG00000055088	0	0	0	0	0	1.60711	0.193463	0	0	0	0	0	0	0	0	0	0	0
Gm13440	ENSMUSG00000081591	0	0	0	0	0	0	0	0	0	0	0	0	0	0	0	0	0	0
Olfr355	ENSMUSG00000075380	0	0	0	0	0.226902	0.41082	0	0	0	0	0	0	0	0	0	0	0	0
Olfr356	ENSMUSG00000070943	0	0	0	0	0	2.83024	0	0	0	0	0	0	0	0	0	0	0	0
Olfr357	ENSMUSG00000055838	0	0	0	0	0	0.413479	0	0	0	0	0	0	0	0.145577	0	0	0	0
Olfr358	ENSMUSG00000075379	0	0	0	0	0	1.54399	0.185865	0	0	0	0	0	0	0	0	0	0	0
Olfr359-ps1	ENSMUSG00000081737	0	0	0	0	0	0	0	0	0	0	0	0	0	0	0	0	0	0
Gm13439	ENSMUSG00000081174	0	0	0	0	0	0	0	0	0	0	0	0	0	0	0	0	0	0
Olfr360	ENSMUSG00000083361	0	0	0	0	0	0.537958	0	0	0	0	0	0	0	0	0	0	0	0
Gm13437	ENSMUSG00000083431	1.15679	0.358133	0.175494	0.0755922	0.21373	0.580457	0.0931669	0.807867	0.594143	0.697346	0.114076	0.156913	0.0595667	0.136245	2.10587	0	1.44659	0.0523498
Olfr361	ENSMUSG00000075378	0	0	0	0	0	0.791114	0	0	0	0.203662	0	0	0	0	0	0	0	0
Gm13434	ENSMUSG00000086667	0	0	0	0	0	0	0	0	0	0	0.247248	0	0	0	0	0	0	0
Olfr362	ENSMUSG00000075377	0	0	0	0	0	0	0	0.372789	0	0	0	0	0	0	0	0	0	0
Olfr363-ps	ENSMUSG00000068948	0	0	0	0	0	0	0	0	0	0	0	0	0	0	0	0	0	0
Olfr364-ps1	ENSMUSG00000078198	0	0	0	0	0	0.829642	0	0	0	0	0	0	0	0	0	0	0	0
Olfr365	ENSMUSG00000059429	0	0	0	0	0	0	0	0	0	0	0	0	0	0	0	0	0	0
Gm13435	ENSMUSG00000083815	0	0	0	0	0	0	0	0	0	0	0	0	0	0	0	0	0	0
Olfr366	ENSMUSG00000068947	0	0	0	0	0	0	0	0	0	0	0	0	0	0	0	0	0	0
Olfr367-ps	ENSMUSG00000049094	0	0	0	0	0.414285	4.50053	0	0	0	0	0	0	0	0	0	0	0	0
Gm22306	ENSMUSG00000064626	0	0	0	0	0	0	0	0	0	0	0	0	0	0	0	0	0	0
Olfr368	ENSMUSG00000049018	0	0	0	0	0	5.84291	0.375129	0	0	0	0	0	0	0	0	0	0	0
Pdcl	ENSMUSG00000009030	37.3891	51.0676	45.4842	37.4736	38.0958	37.8083	49.5483	48.4965	40.0676	44.0628	54.9449	47.7881	53.4484	39.1071	34.7948	34.3455	37.1296	48.1063
Rc3h2	ENSMUSG00000075376	23.2731	30.1106	28.0442	27.864	26.529	23.3098	35.4347	35.7041	21.7434	35.3436	32.1808	26.4548	37.9863	30.2502	19.2696	21.9408	24.8291	30.1177
Snord90	ENSMUSG00000077756	0	0	0	0	0	0	0	0	0	0	0	0	0	0	0	0	0	0
Zbtb6	ENSMUSG00000066798	26.958	37.0326	30.3171	28.9769	24.3371	27.0117	38.5113	31.3286	24.399	32.7102	36.3444	30.4725	44.2971	30.0982	15.8375	21.3079	23.7304	30.2337
Zbtb26	ENSMUSG00000050714	13.7836	10.2372	10.627	13.4007	7.23485	8.36888	11.9842	15.8003	11.964	13.3015	10.9839	8.65586	9.49928	10.8124	6.22324	7.52889	12.6772	9.60851
Rabgap1	ENSMUSG00000035437	20.4729	36.9949	25.8787	27.6189	23.4325	21.0114	30.6676	33.7081	19.4954	25.8263	38.0404	26.2748	32.979	18.1128	22.563	22.1237	16.5756	20.0812
Strbp	ENSMUSG00000026915	4.46603	8.44779	6.37752	9.14341	11.0535	7.98874	9.60691	13.2582	6.97907	8.2529	13.5474	8.94439	9.71726	5.89356	7.71521	8.48997	5.03376	7.16955
Gm17893	ENSMUSG00000107491	0	0	0	0	0	0	0	0	0	0	0	0	0	0	0	0	0	0
Gpr21	ENSMUSG00000053164	0.122776	0.285077	0.232825	0.267431	0.396972	1.43748	0.0494411	0.381078	0	0.449361	0.363222	0.166538	0.158052	0.144602	0.319293	0.177893	0.127945	0.250025
Gm44063	ENSMUSG00000108226	0	0	0	0	0	0	0	0	0	0	0	0	0	0	0	0	0	0
Gm13543	ENSMUSG00000083745	0	0	0	0	0	0	0	0	0	0	0	0	0	0	0	0	0	0
Mir5128	ENSMUSG00000092958	0	0	0	0	0	0	0	0	0	0	0	0	0	0	0	0	0	0
Crb2	ENSMUSG00000035403	0.0273706	0.0176536	0.0259521	0.0223571	0.0316064	0.686703	0	0.132742	0	0	0	0.0464085	0	0	0	0.0283271	0	0.015483
Dennd1a	ENSMUSG00000035392	9.78813	9.82048	9.80414	9.59958	10.4781	7.4324	8.36697	13.257	8.40929	9.39215	14.5367	9.97247	10.3959	6.10586	11.7145	10.1218	6.27576	6.96937
Gm44283	ENSMUSG00000107586	0	0	0	0	0	0	0	0	0	0	0	0	0	0	0	0	0	0
Gm44443	ENSMUSG00000108155	0	0	0	0	0	0	0	0	0	0	0	0	0	0	0	0	0	0
Gm44291	ENSMUSG00000107529	0	0	0	0	0	0	0	0	0	0	0	0	0	0	0	0	0	0
Gm44455	ENSMUSG00000105046	0	0	0	0	0	0	0	0	0	0	0	0	0	0	0	0	0	0
Gm13556	ENSMUSG00000087294	0.389508	0.586194	0.246214	0.459567	0.599716	0.271455	0.392132	0.503741	0.128241	0.139765	0	0.293526	0.0835706	0	0	0.0671867	0.202953	0.146891
Lhx2	ENSMUSG00000000247	0.229526	0.0538327	0.0593537	0.0113626	0.0963804	0.523508	0	0	0.103048	0.112309	0.025721	0.0707589	0	0	0.135661	0.0647855	0.0434889	0
Gm27197	ENSMUSG00000098383	0.191366	0	0	0	0	1.6004	0	0	0	0	0	0	0	0	0	0	0	0
Gm13584	ENSMUSG00000087539	0	0	0	0	0.702155	0.635646	0	0	0	0	0	0	0	0	0	0	0	0
Gm13589	ENSMUSG00000085950	0.10945	0	0	0.0298006	0	1.60183	0.220374	0	0.108105	0	0	0	0	0.0805673	0	0.0566374	0	0.18574
Gm25081	ENSMUSG00000064468	0	0	0	0	0	0	0	0	0	0	0	0	0	0	0	0	0	0
Gm13588	ENSMUSG00000084124	0	0	0	0	0	0	0	0	0	0	0	0	0	0	0	0	0	0
Gm44062	ENSMUSG00000107883	0	0	0	0	0	0	0	0	0	0	0	0	0	0	0	0	0	0
Nek6	ENSMUSG00000026749	26.9158	2.47215	10.0185	1.5328	2.03519	20.6423	1.27475	1.60991	69.3275	7.3863	1.64521	32.0592	2.31289	29.5999	3.05934	2.05425	56.936	22.282
Gm44179	ENSMUSG00000108210	0	0	0	0	0	0	0	0	0	0	0	0	0	0	0	0	0	0
Gm44183	ENSMUSG00000107535	0	0	0	0	0	0	0	0	0	0	0	0	0	0	0	0	0	0
Psmb7	ENSMUSG00000026750	124.568	89.279	98.8798	51.6232	57.365	66.5528	69.8655	54.2142	109.514	71.619	48.9491	87.8044	57.4659	100.434	65.6758	59.677	104.598	86.0924
Gm13586	ENSMUSG00000082931	0	0	0	0	0	0	0	0	0	0	0	0	0	0	0	0	0	0
Gm27634	ENSMUSG00000095278	0	0	0	0	0	0	0	0	0	0	0	0	0	0	0	0	0	0
Adgrd2-ps	ENSMUSG00000083722	0	0	0	0	0	0.863925	0	0	0	0	0	0	0	0	0	0	0	0
Gm13587	ENSMUSG00000087062	0	0	0	0	0	2.09451	0	0	0	0	0	0	0	0	0	0	0	0
Nr5a1	ENSMUSG00000026751	0.0216138	0	0	0	0.149752	1.89795	0.217594	0	0	0	0.0266429	0	0	0	0	0	0	0
Nr5a1os	ENSMUSG00000087164	0	0	0	0	0	2.89748	0	0	0	0	0	0	0	0	0	0	0	0
Nr6a1	ENSMUSG00000063972	3.15879	4.08565	3.9988	0.63179	1.05615	2.83293	1.43231	1.31427	1.79002	1.41302	2.04606	1.83795	1.65708	2.33146	0.60565	0.823868	1.96801	2.12699
Gm44146	ENSMUSG00000108124	0	0	0	0	0	0	0	0	0	0	0	0	0	0	0	0	0	0
Rpl15-ps4	ENSMUSG00000082508	0	0	0	0	0	0	0	0	0	0	0	0	0	0	0	0	0	0
Nr6a1os	ENSMUSG00000085201	0.228875	0.59048	0.434025	0	0.264294	1.91408	0	0.887993	0.113031	0.492756	0	0	0	0	0	0	0.596276	0.129469
Mir181a-2	ENSMUSG00000065423	0	0	0	0	0	0	0	0	0	0	0	0	0	0	0	0	0	0
Gm44144	ENSMUSG00000107884	0	0	0	0	0	0	0	0	0	0	0	0	0	0	0	0	0	0
Mir181b-2	ENSMUSG00000065578	0	0	0	0	0	0	0	0	0	0	0	0	0	0	0	0	0	0
5730507A11Rik	ENSMUSG00000107468	0	0	0	0	0	0	0	0	0	0	0	0	0	0	0	0	0	0
Olfml2a	ENSMUSG00000046618	0.115012	0.0847777	0.0311574	0	0.113837	2.54202	0.0992455	0	0	0.070747	0.0607595	0.0185723	0.0423021	0.0967559	0.106822	0.0170044	0	0
Gm13473	ENSMUSG00000083776	0	0	0	0	0	0	0	0	0	0	0	0	0	0	0	0	0	0
Gm13474	ENSMUSG00000084184	0	0	0.106642	0	0	0.940601	0	0	0	0	0	0	0	0	0	0	0	0
Gm13496	ENSMUSG00000085755	0.550773	0.405987	0.223812	0	0	2.63207	0.633695	0	0.388576	0.169398	0	0	0	0	0	0	0.409972	0
Wdr38	ENSMUSG00000035295	0.702408	0.700154	0.393548	0.60852	0.368686	1.20155	2.24999	0.805179	0.75685	1.30604	0.787129	1.33533	1.35634	1.22212	0	0.231304	0.665437	0.650188
Rpl35	ENSMUSG00000062997	604.275	334.341	342.822	221.666	207.435	208.789	165.825	228.258	412.419	280.836	156.878	209.985	179.047	294.041	184.887	183.696	435.359	208.246
Arpc5l	ENSMUSG00000026755	39.1275	45.5835	49.7946	68.7927	77.7989	56.0711	55.5168	41.0355	54.6691	48.8326	43.6093	54.6407	51.3667	67.8951	58.695	64.7917	55.4495	61.5129
Golga1	ENSMUSG00000026754	26.4318	26.0548	23.3932	33.6147	21.7664	29.3678	35.8662	39.5972	30.5422	33.4108	34.7716	30.1195	32.7559	27.7746	16.0405	18.3335	26.979	27.4847
Gm26127	ENSMUSG00000065127	0	0	0	0	0	0	0	0	0	0	0	0	0	0	0	0	0	0
Scai	ENSMUSG00000035236	8.928	16.3841	11.1978	17	16.5538	11.1501	22.089	32.6074	10.2636	18.8458	32.5674	14.886	29.7657	8.15759	11.5416	14.0522	8.43696	12.5041
Gm18791	ENSMUSG00000107833	0	0	0	0	0	0	0	0	0	0	0	0	0	0	0	0	0	0
Gm16523	ENSMUSG00000082315	0.154838	0.599208	0.293627	0.0843177	0.357601	1.29491	0.623526	0	0.152936	0	0	0	0	0	0	0	0	0
Gm44027	ENSMUSG00000107955	0	0	0	0	0	0	0	0	0	0	0	0	0	0	0	0	0	0
Ppp6c	ENSMUSG00000026753	73.0592	85.277	84.2342	60.4519	62.4047	52.9575	71.6825	68.1432	67.8833	80.5338	72.6162	76.8017	85.899	74.1558	51.362	64.6611	74.6089	88.2566
Gm13511	ENSMUSG00000083157	0	0	0	0	0	0	0	0	0	0	0	0	0	0	0	0	0	0
Gm13504	ENSMUSG00000083686	0	0	0	0	0	0	0	0	0	0	0	0	0	0	0	0	0	0
Vmn2r-ps2	ENSMUSG00000081144	0	0	0	0	0	0	0	0	0	0	0	0	0	0	0	0	0	0
Gm13506	ENSMUSG00000083401	0	0	0	0	0	2.12352	0	0	0	0	0	0	0	0	0	0	0	0
Gm13454	ENSMUSG00000081839	0	0	0	0	0	0	0	0	0	0	0	0	0	0	0	0	0	0
Gm13451	ENSMUSG00000084285	0	0	0	0	0	0	0	0	0	0	0	0	0	0	0	0	0	0
Gm13452	ENSMUSG00000082015	0	0	0	0	0	0	0	0	0	0	0	0	0	0	0	0	0	0
Gm43944	ENSMUSG00000108203	0	0	0	0	0	0	0	0	0	0	0	0	0	0	0	0	0	0
Gm43970	ENSMUSG00000107699	0	0	0	0	0	0	0	0	0	0	0	0	0	0	0	0	0	0
Gm13453	ENSMUSG00000083240	0	0	0	0	0	0	0	0	0	0	0	0	0	0	0	0	0	0
Gm13457	ENSMUSG00000084171	0	0	0	0	0	1.43556	0	0	0	0	0	0	0	0	0	0	0	0
Gm13458	ENSMUSG00000083398	0	0	0	0	0	0	0	0	0	0	0	0	0	0	0	0	0	0
Gm13455	ENSMUSG00000081577	0	0	0	0	0	0	0	0	0	0	0	0	0	0	0	0	0	0
Gm24467	ENSMUSG00000088512	0	0	0	0	0	0	0	0	0	0	0	0	0	0	0	0	0	0
Gm13456	ENSMUSG00000082536	0	0	0	0	0	0	0	0	0	0	0	0	0	0	0	0	0	0
Lrp1b	ENSMUSG00000049252	0.00771131	0.00497365	0.0109675	0.0146972	0.0356187	0.628775	0.0543428	0	0.0114249	0.00830103	0.00475277	0.00435832	0	0	0.0501354	0.00399039	0.00401798	0.0130864
Gm27348	ENSMUSG00000098953	0	0	0	0	0	0	0	0	0	0	0	0	0	0	0	0	0	0
Gm13462	ENSMUSG00000082930	0	0	0	0	0	0	0	0	0	0	0	0	0	0	0	0	0	0
Gm13460	ENSMUSG00000083260	0	0	0	0	0	0	0	0	0	0	0	0	0	0	0	0	0	0
Gm13461	ENSMUSG00000081999	418.997	236.844	274.526	87.5416	117.042	184.699	140.792	88.6417	308.404	147.117	81.2453	221.159	103.742	263.377	99.9268	126.538	320.335	222.919
Gm13463	ENSMUSG00000081085	0	0	0	0	0	0	0	0	0	0	0	0	0	0	0	0	0	0
Mir6336	ENSMUSG00000098660	0	0	0	0	0	0	0	0	0	0	0	0	0	0	0	0	0	0
Gm24350_1	ENSMUSG00000105844	0	0	0	0	0	0	0	0	0	0	0	0	0	0	0	0	0	0
Gm24350_2	ENSMUSG00000077351	0	0	0	0	0	0	0	0	0	0	0	0	0	0	0	0	0	0
Gm13464	ENSMUSG00000080994	0	0	0	0	0	0	0	0	0	0	0	0	0	0	0	0	0	0
Kynu	ENSMUSG00000026866	0.0894431	0.903797	0.282692	0.495183	0.929564	0.748014	0.420213	0.173512	0.0294481	0.128378	0.514521	0.134805	0.441379	0.241414	0.0969198	0	0.0621392	0.25298
Arhgap15	ENSMUSG00000049744	4.36596	11.6661	6.7122	31.4735	31.21	11.5623	18.7954	30.5509	9.24069	19.012	35.1227	20.7511	29.6677	7.51424	35.3467	35.3629	5.32973	11.2784
Arhgap15os	ENSMUSG00000085089	0.104105	0.134291	0.148064	0.0850359	0.120216	1.74126	0	0.100977	0.102826	0	0.128328	0.0588385	0.0670083	0	0	0.107743	0.0542439	0.353339
Gm22867	ENSMUSG00000088124	0	0	0	0	0	0	0	0	0	0	0	0	0	0	0	0	0	0
Gtdc1	ENSMUSG00000036890	13.5277	10.5596	12.6731	9.82832	10.0402	7.01031	8.77655	8.9942	7.93694	9.86993	8.50864	8.31217	10.925	10.0089	9.62195	10.2909	8.5547	10.1769
Gm13477	ENSMUSG00000083849	0	0	0	0	0	0	0	0	0	0	0	0	0	0	0	0	0	0
Zeb2	ENSMUSG00000026872	25.2396	21.4762	22.7286	58.9546	55.6054	15.5109	39.3246	20.4197	11.4909	31.2273	18.5223	14.5327	23.7755	23.0624	58.7532	65.121	12.3632	15.2006
Mir5129	ENSMUSG00000092679	0	0	0	0	0	0	0	0	0	0	0	0	0	0	0	0	0	0
Zeb2os	ENSMUSG00000052248	2.7737	4.00393	3.31875	14.5289	11.4391	3.31379	11.5685	3.84338	1.50027	6.25601	4.07033	3.80717	5.10094	4.56964	6.01112	14.0114	1.03231	3.06333
Gm27761	ENSMUSG00000098566	0	0	0	0	0	0	0	0	0	0	0	0	0	0	0	0	0	0
Gm27676	ENSMUSG00000098654	0	0	0	0	0	0	0	0	0	0	0	0	0	0	0	0	0	0
Gm27404	ENSMUSG00000099117	0	0	0	0	0	0	0	0	0	0	0	0	0	0	0	0	0	0
Gm27645	ENSMUSG00000098367	0	0	0	0	0	0	0	0	0	0	0	0	0	0	0	0	0	0
Gm28643	ENSMUSG00000100135	0	0	0	0	0	1.07667	0	0	0	0	0	0	0	0	0	0	0	0
Vis1	ENSMUSG00000098320	0	0	0	0	0	0	0	0	0	0	0	0	0	0	0	0	0	0
Gm13475	ENSMUSG00000081830	0	0	0	0	0	0	0	0	0	0	0	0	0	0	0	0	0	0
Gm13479	ENSMUSG00000085591	0	0.025041	0.0184061	0.10571	0.0448326	1.13641	0	0	0.0191737	0.0208967	0.0239289	0	0.0749693	0	0.126209	0.0200905	0.0202294	0
Gm13478	ENSMUSG00000083510	0	0	0	0	0	0	0	0	0	0	0	0	0	0	0	0	0	0
1700019E08Rik	ENSMUSG00000086202	0	0	0	0.12028	0	0.923602	0	0	0	0	0	0	0	0	0	0	0.115088	0
Gm13465	ENSMUSG00000086710	0	0	0	0	0.432481	1.56607	0	0	0	0	0	0	0	0	0	0	0	0
Gm13467	ENSMUSG00000086830	0	0	0	0	0	0	0	0	0	0	0	0	0	0	0	0	0	0
Gm13466	ENSMUSG00000083807	0	0	0	0	0	0	0	0	0	0	0	0	0	0	0	0	0	0
Gm23072	ENSMUSG00000088868	0	0	0	0	0	0	0	0	0	0	0	0	0	0	0	0	0	0
Gm13469	ENSMUSG00000082679	0	0	0	0	0	0	0	0	0	0	0	0	0	0	0	0	0	0
Gm13470	ENSMUSG00000086644	0	0.280864	0.206446	0	1.0057	2.73132	0	0	0	0	0	0	0	0	0	0	0	0
Gm25264	ENSMUSG00000089144	0	0	0	0	0	0	0	0	0	0	0	0	0	0	0	0	0	0
Gm25959	ENSMUSG00000092853	0	0	0	0	0	0	0	0	0	0	0	0	0	0	0	0	0	0
Gm13481	ENSMUSG00000086353	0	0	0	0.0576398	0	0.663906	0	0.102668	0	0	0	0.0598237	0.204391	0	0	0	0.0551521	0
Gm13471	ENSMUSG00000082278	0	0	0	0	0	0	0	0	0	0	0	0	0	0	0	0	0	0
Gm13482	ENSMUSG00000083966	0	0	0	0	0	0	0	0	0	0	0	0	0	0	0	0	0	0
Gm25338	ENSMUSG00000080499	0	0	0	0	0	0	0	0	0	0	0	0	0	0	0	0	0	0
Gm13472	ENSMUSG00000083866	0	0	0	0	0	0	0	0	0	0	0	0	0	0	0	0	0	0
Gm13489	ENSMUSG00000082114	0	0	0	0	0	0	0	0	0	0	0	0	0	0	0	0	0	0
Acvr2a	ENSMUSG00000052155	4.98141	9.8571	6.40464	10.0517	11.0206	11.8642	17.9175	24.8624	17.0535	20.3041	22.6343	12.1546	19.6946	6.88279	5.45021	8.29215	6.18231	5.4716
Orc4	ENSMUSG00000026761	27.9983	26.5248	23.4706	21.4576	22.5098	18.3476	24.4749	27.4909	26.6467	25.0324	24.3923	22.0344	24.8882	24.084	18.8585	19.5001	25.5395	22.4013
Mbd5	ENSMUSG00000036792	3.19835	4.58953	4.49797	6.34375	5.63972	5.58386	6.4774	7.20086	4.34428	6.84569	7.3498	5.53118	8.14447	5.65042	4.94812	5.56197	4.48618	6.27027
Gm13510	ENSMUSG00000080937	0	0	0	0	0	0	0	0	0	0	0	0	0	0	0	0	0	0
Gm13509	ENSMUSG00000081272	0	0	0	0	0	0	0	0	0	0	0	0	0	0	0	0	0	0
Gm13508	ENSMUSG00000084177	0	0	0	0	0	0	0	0	0	0	0	0	0	0	0	0	0	0
Gm25215	ENSMUSG00000077769	0	0	0	0	0	0	0	0	0	0	0	0	0	0	0	0	0	0
Epc2	ENSMUSG00000069495	35.0498	44.4326	41.8562	57.7164	64.1815	36.5587	49.5497	57.5068	36.9902	51.5956	62.4261	43.9651	60.0434	43.384	51.5137	56.048	39.149	42.7891
Kif5c	ENSMUSG00000026764	0.397871	2.00329	0.778839	2.90047	0.770679	2.46871	0.90447	1.91714	0.418337	0.746068	2.56298	1.03005	1.09047	0.453487	1.33511	0.95638	0.200623	0.435613
Gm13525	ENSMUSG00000082879	0	0	0	0	0	0	0	0	0	0	0	0	0	0	0	0	0	0
Lypd6b	ENSMUSG00000026765	0.105604	0.0908169	0.033377	0.268366	0.325191	2.20792	0.141754	0.0682875	0.0347689	0	0.0867837	0	0	0	0.457726	0.0364315	0	0
Gm13480	ENSMUSG00000085357	0	0	0	0	0	1.14988	0	0	0	0	0	0	0	0	0	0	0	0
Gm25223	ENSMUSG00000088825	0	0	0	0	0	0	0	0	0	0	0	0	0	0	0	0	0	0
Lypd6	ENSMUSG00000050447	0.0245815	0.0317092	0	0	0	1.54181	0	0	0	0	0	0	0	0	0	0	0	0.0278104
Mmadhc	ENSMUSG00000026766	103.692	88.3301	110.327	54.5802	58.5015	63.819	69.9911	55.0607	82.8433	66.0608	56.3277	81.7278	69.5576	103.56	61.9064	55.5437	94.0517	100.406
Gm13483	ENSMUSG00000085862	0.212678	0.548694	0.201656	0.270234	0.163727	2.07507	0.713703	0.137526	0.140044	0.228943	0.961266	0.240405	1.00388	0.20874	0.460912	0.440221	0.295509	0.080205
Gm13486	ENSMUSG00000082483	0	0	0	0	0	0	0	0	0	0	0	0	0	0	0	0	0	0
Gm13488	ENSMUSG00000081457	0	0	0	0	0	0	0	0	0	0	0	0	0	0	0	0	0	0
Gm13487	ENSMUSG00000083449	0	0	0	0	0	0	0	0	0	0	0	0	0	0	0	0	0	0
Gm13485	ENSMUSG00000085429	0.139096	0	0	0	0	2.32652	0	0	0	0	0	0	0	0	0	0	0	0
Gm13484	ENSMUSG00000082846	0	0	0	0	0	0	0	0	0	0	0	0	0	0	0	0	0	0
Gm13498	ENSMUSG00000083270	0	0	0	0	0	0	0	0	0	0	0	0	0	0	0	0	0	0
Rnd3	ENSMUSG00000017144	0.165459	0.373513	0.137273	0.16894	0	0.778351	0	0.120366	0.0408566	0.0890563	0.688356	0.0701363	0.692248	0	0.403402	0	0.0646594	0.116996
Gm28639	ENSMUSG00000100496	0	0	0	0	0	0	0	0	0	0	0	0	0	0	0	0	0	0
Gm13500	ENSMUSG00000081173	0	0	0	0	0	0	0	0	0	0	0	0	0	0	0	0	0	0
Gm13497	ENSMUSG00000086349	0	0	0.0426465	0.0979707	0	1.31652	0	0	0	0	0	0	0	0	0	0	0	0.0508857
Gm13499	ENSMUSG00000086523	0	0	0	0	0	0.635646	0	0	0	0	0	0	0	0	0	0	0	0
1700057H21Rik	ENSMUSG00000086007	0	0	0	0	0	2.7496	0	0	0	0	0	0	0	0	0	0	0	0
Gm23505	ENSMUSG00000089614	0	0	0	0	0	0	0	0	0	0	0	0	0	0	0	0	0	0
Gm13494	ENSMUSG00000084334	0	0	0	0	0	0	0	0	0	0	0	0	0	0	0	0	0	0
Gm13491	ENSMUSG00000083472	0	0	0	0	0	0	0	0	0	0	0	0	0	0	0	0	0	0
Tas2r134	ENSMUSG00000056115	0	0	0	0	0	1.70733	0	0	0	0	0	0	0	0	0	0	0	0
Gm13490	ENSMUSG00000085014	0	0.0490841	0	0.0207207	0.263636	1.43199	0	0	0	0	0	0	0	0	0	0	0	0
Gm13492	ENSMUSG00000081484	0	0	0	0	0	0	0	0	0	0	0	0	0	0	0	0	0	0
Gm13493	ENSMUSG00000087701	0	0	0	0	0	0	0	0	0	0	0	0	0	0	0	0	0	0
Rbm43	ENSMUSG00000036249	18.4512	22.9032	19.3435	52.0962	50.0103	31.2983	55.4462	41.8719	33.4231	43.0974	43.8581	46.8292	51.0907	37.5175	41.8734	48.7849	22.4206	33.715
Gm13495	ENSMUSG00000080782	0	0	0	0	0	0	0	0	0	0	0	0	0	0	0	0	0	0
Nmi	ENSMUSG00000026946	25.0118	43.6101	34.444	74.4625	67.71	44.2484	72.9584	47.3655	45.8799	58.1888	50.7647	62.4484	64.4557	60.7647	74.1599	86.5234	38.3812	57.1129
Tnfaip6	ENSMUSG00000053475	0.0536049	0	0.0508267	0.0291907	0	1.56904	0	0	0.0529463	0	0	0	0.0690068	0	0	0.0554781	0.111723	0
Rif1	ENSMUSG00000036202	63.3213	61.0931	54.417	38.1139	35.1928	41.4353	34.1005	42.804	57.2626	36.8939	43.3959	50.8378	34.8501	47.9575	28.4761	33.7764	57.2941	45.5526
Neb	ENSMUSG00000026950	0.241385	0.182379	0.431593	0.221582	0.191137	2.11964	1.10397	0.260891	1.77793	1.61475	0.212536	1.18107	1.71351	4.66046	0.156938	0.0892216	6.36056	6.32795
Gm22095	ENSMUSG00000089609	0	0	0	0	0	0	0	0	0	0	0	0	0	0	0	0	0	0
Gm13521	ENSMUSG00000081158	0	0	0	0	0	0	0	0	0	0	0	0	0	0	0	0	0	0
Gm13522	ENSMUSG00000086447	0	0	0	0.195596	0	4.20543	0.433927	0.139358	0.0709547	0.077331	0.0885521	0.812027	0.0924778	1.48065	0	0.0743476	0.374308	0.487641
Arl5a	ENSMUSG00000036093	97.9515	84.9063	121.059	82.8335	126.221	179.849	217.866	81.6614	212.327	251.146	94.1917	220.332	257.797	395.17	118.994	123.386	350.394	409.605
A430018G15Rik	ENSMUSG00000085315	0.695643	0.552218	0.253688	1.80665	3.95469	1.5663	6.35683	2.07613	2.00844	3.39859	2.63847	1.81462	4.33981	5.5146	4.17485	3.65514	2.78819	1.57404
Cacnb4	ENSMUSG00000017412	0.204539	0.0659621	0.281211	0.879921	0.99201	1.49674	1.21491	0.357109	0.878815	1.61833	0.453835	1.02886	1.29021	1.24968	0.664911	0.48688	1.76915	1.75869
Gm13541	ENSMUSG00000082132	0	0	0	0	0	0	0	0	0	0	0	0	0	0	0	0	0	0
Bloc1s2-ps	ENSMUSG00000025201	0	0	0	0	0	0	0	0	0	0	0	0	0	0	0	0	0	0
Stam2	ENSMUSG00000055371	19.2576	25.4518	21.5439	23.7905	22.8017	17.611	24.672	23.5634	17.6947	24.6234	25.1491	20.7333	26.1069	20.3762	19.8422	22.568	20.4341	22.5123
Gm13548	ENSMUSG00000085815	0	0	0	0	0	0	0	0	0	0	0	0	0	0	0	0	0	0
Fmnl2	ENSMUSG00000036053	1.59535	1.68555	1.22454	0.165477	0.561444	4.12965	0.764809	2.3285	6.00286	1.57015	1.10501	2.07813	1.05621	2.14739	0.493917	0.157248	5.25672	1.40955
Gm26603	ENSMUSG00000097857	0.128157	0	0.0303787	0	0	0.535889	0	0	0.0316456	0.172447	0	0.0362162	0	0.0471689	0	0	0.0333881	0.0362478
Prpf40a	ENSMUSG00000061136	67.8586	79.6884	68.1978	40.9667	38.9067	46.51	45.1614	46.7081	61.2332	48.2333	46.5454	58.8121	51.1814	48.4288	32.8239	40.4398	59.3984	56.7809
Arl6ip6	ENSMUSG00000026960	31.0974	30.403	30.2574	26.1491	28.4303	20.9869	24.7177	35.3273	28.4041	33.7676	31.0593	25.3766	29.8169	20.7193	27.1191	26.1825	25.9041	25.744
Gm25898	ENSMUSG00000088928	0	0	0	0	0	0	0	0	0	0	0	0	0	0	0	0	0	0
Gm13501	ENSMUSG00000082472	0	0	0	0	0	0	0	0	0	0	0	0	0	0	0	0	0	0
Gm13503	ENSMUSG00000080716	0	0	0	0	0	0	0	0	0	0	0	0	0	0	0	0	0	0
Gm13502	ENSMUSG00000083287	0	0	0	0	0	0	0	0	0	0	0	0	0	0	0	0	0	0
Gm23315	ENSMUSG00000088628	0	0	0	0	0	0	0	0	0	0	0	0	0	0	0	0	0	0
Rprm	ENSMUSG00000075334	0.251135	0	0	0	0.724999	0.787592	0	0	0	0	0	0	0.080823	0	0	0.0649778	0	0.142062
Gm22298	ENSMUSG00000064596	0	0	0	0	0	0	0	0	0	0	0	0	0	0	0	0	0	0
Gm13505	ENSMUSG00000082096	0	0	0	0	0	0	0	0	0	0	0	0	0	0	0	0	0	0
Gm14035	ENSMUSG00000080742	0	0	0	0	0	0	0	0	0	0	0	0	0	0	0	0	0	0
Gm14034	ENSMUSG00000083684	0	0	0	0	0	0	0	0	0	0	0	0	0	0	0	0	0	0
Galnt13	ENSMUSG00000060988	0	0	0	0	0	0.343542	0	0	0	0.0379031	0	0	0	0	0	0	0.0122309	0.0132785
Gm24549	ENSMUSG00000089272	0	0	0	0	0	0	0	0	0	0	0	0	0	0	0	0	0	0
Gm25489	ENSMUSG00000089352	0	0	0	0	0	0	0	0	0	0	0	0	0	0	0	0	0	0
Gm14032	ENSMUSG00000082301	0	0	0	0	0	0	0	0	0	0	0	0	0	0	0	0	0	0
Gm14033	ENSMUSG00000087040	0	0	0.0379535	0.0435948	0.0924453	0.167378	0.0805955	0	0.118609	0.0861785	0.0493417	0	0.154587	0	0	0.0414269	0.0834266	0.0905721
Gm26794	ENSMUSG00000097837	0	0	0	0	0.0490955	1.68891	0	0	0	0	0	0	0	0	0	0	0	0
Kcnj3	ENSMUSG00000026824	0.017577	0	0	0	0	0.734985	0	0	0	0	0	0	0	0	0	0	0.0183171	0.0198859
Gm13517	ENSMUSG00000082971	0	0	0	0	0	0	0	0	0	0	0	0	0	0	0	0	0	0
Gm13615	ENSMUSG00000082499	0	0.0733521	0	0.0309653	0	0.475552	0	0	0	0	0.0700946	0	0	0.083716	0	0	0	0
Gm13518	ENSMUSG00000082142	0	0	0	0	0	0	0	0	0	0	0	0	0	0	0	0	0	0
Mir195b	ENSMUSG00000098437	0	0	0	0	0	0	0	0	0	0	0	0	0	0	0	0	0	0
Gm13527	ENSMUSG00000082578	0	0	0	0	0	0	0	0	0	0	0	0	0	0	0	0	0	0
Nr4a2	ENSMUSG00000026826	7.97179	16.3135	11.1988	11.2769	57.3712	10.4818	7.59353	25.6721	20.6326	15.9231	36.495	22.566	16.7162	11.0713	73.559	84.9344	18.8035	26.6736
BB557941	ENSMUSG00000084938	0	1.29346	0.237685	0.728037	0.385961	0	0	1.62097	0	0.0899493	1.44202	0.566716	0.752973	0	0.543263	1.12423	0.087077	0.0945351
4930555B11Rik	ENSMUSG00000086396	0	0	0	0	0	0.750088	0.361181	0	0	0	0	0	0	0	0	0	0	0
Gm13526	ENSMUSG00000080812	0	0	0	0	0	0	0	0	0	0	0	0	0	0	0	0	0	0
A930012O16Rik	ENSMUSG00000054181	1.07071	1.38117	1.80482	2.10548	2.47281	2.98477	3.23376	3.231	3.52517	3.5218	1.8331	2.9585	1.83779	2.80234	1.16021	3.20124	5.08301	4.03783
Gpd2	ENSMUSG00000026827	26.7337	20.2399	28.7987	55.1447	48.5529	41.4373	44.8657	31.008	50.1285	35.6939	31.8152	49.616	33.1896	59.8405	50.1411	51.4536	57.9938	54.6158
Gm13535	ENSMUSG00000084292	0	0	0	0.0264947	0.449468	1.22068	0	0	0.0480564	0	0	0.164991	0	0	0	0.0503543	0.0507025	0
Gm13531	ENSMUSG00000084338	0	0	0	0	0	0	0	0	0	0	0	0	0	0	0	0	0	0
Gm13532	ENSMUSG00000081642	0	0	0	0	0	0	0	0	0	0	0	0	0	0	0	0	0	0
Gm13533	ENSMUSG00000084294	0	0	0	0	0	0	0	0	0	0	0	0	0	0	0	0	0	0
Gm25388	ENSMUSG00000087964	0	0	0	0	0	0	0	0	0	0	0	0	0	0	0	0	0	0
RP23-441D24.1	ENSMUSG00000110205	0	0.266115	0	0.0374464	0.317629	2.58789	0	0	0	0.0740243	0.0847655	0	0	0	0	0	0	0
Galnt5	ENSMUSG00000026828	0.0410866	0	0.0389572	0.0783085	0.142335	2.83477	0.0413634	0	0.0405819	0	0.0253233	0	0	0	0	0.0425224	0.0214082	0.0464836
Ermn	ENSMUSG00000026830	0.201737	0.0975876	0.0717306	0	0	1.05446	0	0	0	0	0	0	0	0	0	0	0.0262788	0.0570592
Gm13534	ENSMUSG00000053472	0	0	0	0	0	0	0	0	0	0	0	0	0	0	0	0	0	0
Cytip	ENSMUSG00000026832	90.2915	97.6948	146.183	151.539	161.631	67.6336	240.174	160.128	64.5205	235.42	202.813	104.828	322.16	207.808	141.744	161.854	177.336	247.53
Gm13546	ENSMUSG00000086862	0.475649	0.438264	0.515425	0.555034	0.470792	1.13653	0.27363	0.263633	0.201345	0.80461	0.670081	0.153617	0.612314	1.00037	0.883558	0.140649	0.637295	0.615004
Acvr1c	ENSMUSG00000026834	0.00986486	0.0254506	0.0561216	0.0698352	0.022783	1.36125	0.0595879	0	0	0.0212386	0.0121602	0	0	0	0	0.0102096	0.0102802	0.0558034
Gm13544	ENSMUSG00000086995	0	0	0.0295624	0	0.0720067	0.912607	0	0	0	0	0	0	0	0	0	0	0	0.0352738
Gm13545	ENSMUSG00000082408	0	0	0	0	0	0	0	0	0	0	0	0	0	0	0	0	0	0
Acvr1	ENSMUSG00000026836	0.816228	0.661126	1.15189	0.330775	0.482232	1.5081	0.611518	0.883764	0.599963	0.449542	0.91255	1.05138	0.757517	1.22961	0.370238	0.550071	0.751686	1.0523
Gm17409	ENSMUSG00000091922	0	0	0	0	0	0	0	0	0	0	0	0	0	0	0	0	0	0.107801
Upp2	ENSMUSG00000026839	0.0129965	0.03353	0.0123229	0.0283091	0.0300155	1.41297	0.0261681	0.0756362	0	0.0279808	0.0160205	0.0440726	0.0167307	0	0	0	0.040631	0
Gm13558	ENSMUSG00000086129	0.330918	0	0	0	0	2.0756	0.666295	0	0	0.178113	0	0	0	0	0	0	0	0
Gm13559	ENSMUSG00000080985	0	0	0	0	0	0	0	0	0	0	0	0	0	0	0	0	0	0
Ccdc148	ENSMUSG00000036641	0.108724	0.408	0.149948	0.349854	0.433717	1.40522	0.0597036	0.306786	0.410028	0.0638394	0.121838	0.458076	0.0890674	0.0291029	0.257045	0.409176	0.175102	0.134188
Gm11099	ENSMUSG00000079353	0	1.01063	0	0	0	0	0	0	0	0	0	0	0	0	0	0	0	0
Gm13560	ENSMUSG00000082800	0	0	0	0	0	0	0	0	0	0	0	0	0	0	0	0	0	0
Gm13557	ENSMUSG00000082989	0	0.309538	0	0.13067	0	1.00339	0.483151	0	0	0	0	0.813727	0.308905	0	0	0	0.250061	0.814437
Gm13550	ENSMUSG00000084250	0	0	0	0	0	0	0	0	0	0	0	0	0	0	0	0	0	0
Pkp4	ENSMUSG00000026991	67.379	104.051	49.4038	21.4726	21.5149	11.4847	8.02029	34.5857	16.2452	17.3765	25.1644	15.3234	10.5244	8.77283	24.9578	21.7097	12.7208	11.1028
5330411J11Rik	ENSMUSG00000087455	0	0	0	0	0.46707	3.17122	0	0	0	0	0	0	0	0.14887	0	0	0	0
Gm13551	ENSMUSG00000083276	0	0	0	0	0	0	0	0	0	0	0	0	0	0	0	0	0	0
Gm13549	ENSMUSG00000080982	0	0	0	0	0	0	0	0	0	0	0	0	0	0	0	0	0	0
Dapl1	ENSMUSG00000026989	0.134999	0	0.256005	1.39677	0	0.564499	0.543634	0	0	0.145323	0.33282	0.457797	0.347575	0.198748	0	0	0	0.152732
Gm13552	ENSMUSG00000081157	0	0	0	0	0	0	0	0	0	0	0	0	0	0	0	0	0	0
Tanc1	ENSMUSG00000035168	2.41586	3.66012	3.7581	15.8039	16.1717	12.075	11.502	9.76366	8.14657	9.00734	11.7258	11.798	9.2247	10.8553	15.1751	15.9068	6.31359	7.97895
Wdsub1	ENSMUSG00000026988	1.88526	4.89669	2.63301	5.52156	6.00149	5.00691	4.36017	8.15464	3.29642	4.90904	8.00808	4.60765	4.95226	2.32543	3.47836	4.90422	1.80533	2.44995
Baz2b	ENSMUSG00000026987	7.26899	16.1003	11.6961	18.5016	21.55	10.4511	20.916	32.9499	8.5066	20.0443	34.0056	13.9671	28.7094	9.98098	17.4685	18.5489	8.18276	13.5846
Gm13574	ENSMUSG00000081236	0	0	0	0	0	0	0	0	0	0	0	0	0	0	0	0	0	0
Gm13572	ENSMUSG00000085975	0.327958	0.634581	0.777402	2.94674	1.13613	0.685679	1.32067	4.13536	0.809823	1.05912	3.23413	1.11214	2.11094	0	2.13224	2.20622	0.170883	0.556556
Gm13570	ENSMUSG00000087181	0	0	0	0	0	0	0	0	0	0	0	0	0	0	0	0	0	0
Gm13620	ENSMUSG00000086603	0	0.231397	1.02051	0.195366	2.48571	0	0	0.347985	0	0	0	0	0	1.05636	0	0	1.12161	0
Ldha-ps	ENSMUSG00000082330	0	0	0	0	0	0	0	0	0	0	0	0	0	0	0	0	0	0
March7	ENSMUSG00000026977	39.9262	62.1772	51.2482	55.2675	61.059	39.7644	72.5395	84.7946	44.9685	71.3635	83.8499	55.791	87.9192	43.7929	42.3842	51.565	44.2638	56.3885
Cd302	ENSMUSG00000060703	0.880086	2.0959	1.54057	2.72806	1.40716	1.6985	2.86251	2.88926	0.936141	1.02027	4.08909	1.45397	3.48602	1.99336	2.20074	1.75162	0.917138	0.919099
Gm13573	ENSMUSG00000080198	0	0	0	0	0	0	0	0	0	0	0	0	0	0	0	0	0	0
Ly75	ENSMUSG00000026980	13.1556	20.4978	18.1631	38.1401	34.154	21.7598	32.1015	32.5253	19.2484	30.2954	36.8841	30.8968	34.8622	23.9412	32.0204	34.526	17.3616	27.9951
Gm13571	ENSMUSG00000086196	0	0	0.0280186	0.0321831	0.136492	1.11207	0	0.0573245	0	0	0.182128	0.0334025	0.114121	0	0	0.122331	0.0923824	0.133727
Gm13580	ENSMUSG00000087283	0	0	0	0	0	0.677199	0	0	0	0	0	0	0	0	0	0	0	0
Pla2r1	ENSMUSG00000054580	0.038122	0	0.0271097	0.0103797	0.0440216	1.63392	0.172705	0	0.0188268	0.0102593	0.011748	0.032319	0	0	0	0	0.0198635	0
Gm13583	ENSMUSG00000086578	0	0	0	0	0	3.60399	0	0	0.0500764	0	0	0	0	0	0	0	0	0
Gm13566	ENSMUSG00000084115	0	0	0	0	0	0	0	0	0	0	0	0	0	0	0	0	0	0
Gm13567	ENSMUSG00000083195	0	0	0	0	0	0	0	0	0	0	0	0	0	0	0	0	0	0
Itgb6	ENSMUSG00000026971	0.0128905	0	0	0.0350978	0.0595415	0.862427	0.103819	0.125032	0	0.0138763	0.0317796	0	0.0497827	0	0	0	0	0
Rbms1	ENSMUSG00000026970	98.3469	71.4906	123.677	114.881	113.025	120.948	113.375	91.1359	123.061	111.133	103.103	151.796	127.1	141.632	101.595	117.124	162.58	185.297
Gm13582	ENSMUSG00000075325	0	0	0	0	0	1.2993	0	0	0	0	0	0	0	0	0	0	0	0.0390603
Gm13579	ENSMUSG00000083334	0	0	0	0	0	1.48277	0	0	0	0	0	0	0	0	0	0	0	0
Gm13581	ENSMUSG00000083197	0	0	0	0	0.761509	6.89379	0	0	0	0	0	0	0	0	0	0	0	0
Gm26422	ENSMUSG00000077464	0	0	0	0	0	0	0	0	0	0	0	0	0	0	0	0	0	0
Gm22338	ENSMUSG00000088340	0	0	0	0	0	0	0	0	0	0	0	0	0	0	0	0	0	0
Tank	ENSMUSG00000064289	28.4797	38.5999	30.7391	24.6632	23.4412	21.2522	29.5193	22.7526	23.7782	23.2927	22.5392	23.5411	28.3583	24.307	18.3793	21.6315	21.3423	26.2495
Gm13626	ENSMUSG00000081954	0.456041	0.294138	0	0	0	0	0	0	0	0.245459	0.281076	0	0	0	0	0	0	0
Psmd14	ENSMUSG00000026914	104.699	100.759	106.053	71.6525	78.7493	80.6006	84.1008	58.7691	113.686	79.8843	56.6966	97.846	72.14	115.617	65.936	76.0286	104.635	100.395
Gm22403	ENSMUSG00000092660	0	0	0	0	0	0	0	0	0	0	0	0	0	0	0	0	0	0
Gm25966	ENSMUSG00000087794	0	0	0	0	0	0	0	0	0	0	0	0	0	0	0	0	0	0
Tbr1	ENSMUSG00000035033	0.0167088	0.129322	0.237642	0.0545928	0.115767	1.39736	0.0336427	0.0324135	0.033007	0.0359732	0.123579	0.0944355	0.0215096	0.196792	0	0.121049	0.0174122	0.151229
Gm13555	ENSMUSG00000083018	0	0	0	0	0	0	0	0	0	0	0	0	0	0	0	0	0	0
Slc4a10	ENSMUSG00000026904	0	0	0	0.0233107	0.0988635	0.715993	0.086191	0.0276807	0.0140937	0	0.0351782	0.0161293	0	0	0	0	0	0
Dpp4	ENSMUSG00000035000	0.232098	1.98351	0.673962	3.45992	3.01519	2.0017	0.963855	1.60402	0.315214	0.327926	2.82526	1.11502	2.03548	0.448482	0.943124	0.840732	0.136052	0.771346
Gm13561	ENSMUSG00000087518	0	0.323778	0.0475978	0.246027	0.347809	1.46937	0.202151	0	0.0991656	0.0540386	0.309399	0	0	0	0	0	0	0
Gm13565	ENSMUSG00000087681	0.130949	0	0	0	0	0.547564	0	0	0	0	0.322835	0	0	0	0	0	0	0
Gm13564	ENSMUSG00000087422	0.139519	0	0.132289	0	0	2.33361	0	0	0.413416	0.450568	0	0	0	0	0	0	0.145393	0
Gcg	ENSMUSG00000000394	0	0	0	0	0	1.28278	0	0	0	0	0	0	0	0	0	0	0	0
Fap	ENSMUSG00000000392	0	0.0417674	0.0307007	0.229215	0.224337	0.541568	0	0.0628119	0	0	0.0997814	0.1281	0.0625229	0.0238344	0	0.134041	0	0.0549479
Ifih1	ENSMUSG00000026896	0.740948	2.11434	1.0964	8.27145	7.88202	2.34718	2.1474	3.70233	1.72982	2.62245	4.99575	3.42633	4.20557	1.0082	7.6639	8.86515	0.596656	1.86707
Gca	ENSMUSG00000026893	2.63511	7.31869	3.56935	2.57707	3.41551	4.0477	4.22293	5.78999	2.3106	2.83664	5.83358	3.40418	4.4653	3.48361	2.97193	2.86634	2.24168	2.76831
Gm13590	ENSMUSG00000081817	0	0	0	0	0	0	0	0	0	0	0	0	0	0	0	0	0	0
Kcnh7	ENSMUSG00000059742	0.0301012	0.310636	0.159831	0.154082	0.166846	1.00695	0.109094	0.163502	0.0594629	0.0907291	0.356209	0.231374	0.24025	0.0531789	0.117423	0.124613	0.0501896	0.0544884
Gm22020	ENSMUSG00000077546	0	0	0	0	0	0	0	0	0	0	0	0	0	0	0	0	0	0
Gm13569	ENSMUSG00000085029	0	0	0	0	0	0	0	0	0	0	0	0	0	0	0	0	0	0
Gm23503	ENSMUSG00000065837	0	0	0	0	0	0	0	0	0	0	0	0	0	0	0	0	0	0
Fign	ENSMUSG00000075324	0.00919493	0.0237223	0.00871839	0.0100143	0.148651	2.19157	0.166624	0	0.00908197	0.0296944	0.0113344	0.0207874	0.0236737	0.013537	0	0	0.0479102	0.0104027
Gm13575	ENSMUSG00000087702	0	0	0	0	0	0	0	0	0	0	0	0	0	0	0	0	0	0
Gm13577	ENSMUSG00000082127	0	0	0	0	0	0	0	0	0	0	0	0	0	0	0	0	0	0
Gm13576	ENSMUSG00000081065	0	0	0	0	0	0	0	0	0	0	0	0	0	0	0	0	0	0
Gm13578	ENSMUSG00000084104	0	0	0	0	0	0	0	0	0	0	0	0	0	0	0	0	0	0
Grb14	ENSMUSG00000026888	0	0	0	0.0347363	0.0589282	0.960237	0.102749	0.0247489	0	0.0137334	0	0.014421	0.0164233	0	0	0.0132036	0	0
Cobll1	ENSMUSG00000034903	9.16423	17.9166	12.9297	38.8701	44.9944	36.8959	26.4389	27.5407	31.1055	20.428	24.2726	37.2874	20.709	23.3437	36.4348	37.0964	14.9778	18.374
Gm13594	ENSMUSG00000086881	0.577716	1.98729	2.55628	4.29949	1.33424	2.41572	3.87739	4.85644	1.90206	2.07299	7.12137	3.04749	3.22273	1.13404	8.76411	2.19232	0.602039	1.52507
Gm13592	ENSMUSG00000083707	0	0	0	0	0	0	0	0	0	0	0	0	0	0	0	0	0	0
Gm13593	ENSMUSG00000080766	0	0	0	0	0	0	0.26671	0	0	0	0	0	0	0	0	0	0	0
Slc38a11	ENSMUSG00000061171	0.084894	0.0547551	0.28173	0.184917	0	1.50869	0.384597	0.205859	0.0419255	0.205619	0.15697	0.119952	0.218572	0	0.413957	0.285547	0.0442341	0.072034
Mir6337	ENSMUSG00000099184	0	0	0	0	0	0	0	0	0	0	0	0	0	0	0	0	0	0
Gm24138	ENSMUSG00000088197	0	0	0	0	0	0	0	0	0	0	0	0	0	0	0	0	0	0
Scn3a	ENSMUSG00000057182	0.0220718	0	0.0139519	0	0.0679668	1.04599	0.118509	0	0	0	0	0.00831645	0	0	0	0	0.00766702	0.0083237
Gm13595	ENSMUSG00000086701	0	0	0	0	0	1.5518	0	0	0	0	0.22873	0	0	0	0	0	0	0
Scn2a1	ENSMUSG00000075318	0.0262323	0.0225591	0.0165818	0.0857091	0.121167	1.27972	0.070424	0.0339255	0.0431833	0.0094128	0.0107786	0.0197681	0.0337694	0	0	0.0542979	0	0
Csrnp3	ENSMUSG00000044647	0.0445838	0.00958525	0.00704552	0.0202319	0.0343223	1.95749	0.0149614	0.0144148	0.00733935	0	0.0183191	0	0.0191313	0	0	0	0.00774347	0.0420335
Gm13619	ENSMUSG00000052865	0.0857477	0	0	0	0.0990176	0.896386	0.345301	0	0	0	0	0	0	0	0	0.0443721	0	0
Gm13617	ENSMUSG00000085160	0	0	0	0	0	0	0	0	0	0	0	0	0	0	0	0	0	0
Galnt3	ENSMUSG00000026994	8.38265	6.73129	13.8895	12.0282	9.67991	16.9126	10.4645	10.57	25.046	12.2948	9.19646	20.6803	12.4638	19.6532	7.76628	8.61052	18.5412	23.5909
Gm28638	ENSMUSG00000100197	0	0	0	0	0	1.33088	0	0	0.314369	0	0	0	0	0	0	0	0	0
Gm13616	ENSMUSG00000080728	0	0	0	0	0	0	0	0	0	0	0	0	0	0	0	0	0	0
Ttc21b	ENSMUSG00000034848	1.58008	2.70067	1.76973	5.01204	5.38258	4.29462	3.04226	5.6898	2.53608	2.85967	5.1493	3.57215	2.78414	1.68651	3.98077	4.19044	1.33786	1.83232
Gm13618	ENSMUSG00000086671	0	0	0.226337	0	0.551301	1.99633	0	0	0	0	0	0	0	0	0	0.494102	0	0
Scn1a	ENSMUSG00000064329	0.0246719	0.0318258	0.0155955	0.0447838	0.0759733	1.06605	0.0496762	0.063815	0.00812293	0.0265587	0.0304125	0	0.0635214	0	0	0	0.0171404	0.00930424
Gm13630	ENSMUSG00000085386	0.0251135	0	0	0	0.116	0.630074	0	0	0	0	0	0	0	0	0	0	0	0
Gm13629	ENSMUSG00000087301	0	0	0	0	0.368815	1.6694	0	0.154896	0	0	0	0	0	0	0	0	0	0
Rpl35-ps1	ENSMUSG00000080855	0	0	0	0	0	0	0	0	0	0	0	0	0	0	0	0	0	0
Scn9a	ENSMUSG00000075316	0.0143539	0.0185161	0.00680501	0.015633	0	0.780274	0.0433519	0	0.0070888	0	0.00884689	0	0.00923909	0.0422644	0	0	0	0
Gm13627	ENSMUSG00000081307	0	0	0	0	0	0	0	0.251871	0	0	0	0	0	0	0	0	0	0
Gm23046	ENSMUSG00000088994	0	0	0	0	0	0	0	0	0	0	0	0	0	0	0	0	0	0
Scn7a	ENSMUSG00000034810	0	0.0805694	0.0355329	0	0.0288498	0.783513	0	0.0242328	0	0.0268941	0.0153983	0	0.0160809	0	0	0	0	0
Gm13600	ENSMUSG00000081973	0	0	0.116819	0.402549	0	0	1.48842	0	0	0	0	0	0.158604	0	0	0.25502	0.513567	0
Gm13602	ENSMUSG00000082218	0	0	0	0	0	0	0	0	0	0	0	0	0	0	0	0	0	0
Gm13598	ENSMUSG00000086908	0	0	0	0	0	2.45309	0	0	0	0	0	0	0	0	0	0	0	0
Gm1322	ENSMUSG00000075314	0	0	0	0	0	0.544453	0.262164	0	0	0	0	0	0	0	0	0	0	0
Gm13599	ENSMUSG00000087043	0	0	0	0.0736225	0	0	0	0	0	0	0	0	0	0	0	0	0	0
Gm21830	ENSMUSG00000096240	0	0	0	0	0	0	0	0	0	0	0	0	0	0	0	0	0	0
Gm23328	ENSMUSG00000088043	0	0	0	0	0	0	0	0	0	0	0	0	0	0	0	0	0	0
Gm26727	ENSMUSG00000097112	0	0	0	0	0	0	0	0	0	0	0	0	0	0	0	0	0	0
Xirp2	ENSMUSG00000027022	0	0	0	0	0.0706903	1.34388	0.0154073	0	0	0	0	0	0	0	0	0	0	0
Gm13601	ENSMUSG00000087467	0	0	0	0	0	0	0	0	0	0	0	0	0	0	0	0	0	0
B3galt1	ENSMUSG00000034780	0	0	0	0	0.0367981	0.666252	0.0320813	0	0	0.0171518	0.0196406	0	0	0	0	0.0164901	0.0166041	0
Mir7224	ENSMUSG00000098299	0	0	0	0	0	0	0	0	0	0	0	0	0	0	0	0	0	0
Gm26743	ENSMUSG00000097067	0.0531079	0	0	0	0	1.11036	0	0	0	0	0	0	0	0	0	0	0	0
Gm13604	ENSMUSG00000083910	0	0	0	0	0	0	0	0	0	0	0	0	0	0	0	0	0	0
Gm13603	ENSMUSG00000081299	0	0	0	0	0	0	0	0	0	0	0	0	0	0	0	0	0	0
Mir6335	ENSMUSG00000098734	0	0	0	0	0	0	0	0	0	0	0	0	0	0	0	0	0	0
Gm37964	ENSMUSG00000104398	0	0	0	0	0	0	0	0	0	0	0	0	0	0	0	0	0	0
Gm13607	ENSMUSG00000081257	0	0	0	0	0	0	0	0	0	0	0	0	0	0	0	0	0	0
Stk39	ENSMUSG00000027030	19.1653	12.0988	15.576	18.4453	14.3127	17.0955	5.28921	15.252	37.1472	17.2257	13.4086	32.245	9.62112	13.6176	21.1683	19.8734	31.3656	24.592
Gm13596	ENSMUSG00000085182	0	0	0	0	0	1.31265	0	0	0	0	0	0	0.404115	0	0	0	0.327135	0.710308
Gm26321	ENSMUSG00000088365	0	0	0	0	0	0	0	0	0	0	0	0	0	0	0	0	0	0
Gm13597	ENSMUSG00000075312	0	0	0	0	0	0	0	0	0	0	0	0	0	0	0	0	0	0
4933409G03Rik	ENSMUSG00000053896	0.0673013	0	0	0	0	0	0.135509	0	0	0	0	0	0	0	0	0	0	0
4932414N04Rik	ENSMUSG00000079324	0	0	0	0	0	0.792113	0	0	0	0	0	0	0	0	0	0	0.0438684	0
RP23-104C18.1	ENSMUSG00000109667	0	0	0	0	0	1.76634	0	0	0	0	0	0	0	0	0	0	0	0
Gm13612	ENSMUSG00000082836	0	0	0	0	0	0	0	0	0	0	0	0	0	0	0	0	0	0
Cers6	ENSMUSG00000027035	39.8295	34.1831	46.1879	48.2032	39.8866	30.9777	27.7913	54.2894	46.0088	48.9651	44.2823	49.5543	33.6236	36.2819	41.5734	41.5552	56.8626	60.6119
Gm37159	ENSMUSG00000103233	0	0	0	0	0	0	0	0	0	0	0	0	0	0	0	0	0	0
Gm38236	ENSMUSG00000103747	0	0	0	0	0	0	0	0	0	0	0	0	0	0	0	0	0	0
Gm37651	ENSMUSG00000103734	0	0	0	0	0	0	0	0	0	0	0	0	0	0	0	0	0	0
Gm37747	ENSMUSG00000104262	0	0	0	0	0	0	0	0	0	0	0	0	0	0	0	0	0	0
Gm37666	ENSMUSG00000103546	0	0	0	0	0	0	0	0	0	0	0	0	0	0	0	0	0	0
Gm38377	ENSMUSG00000102662	0	0	0	0	0	0	0	0	0	0	0	0	0	0	0	0	0	0
Nostrin	ENSMUSG00000034738	0.388408	0.313145	0.230174	0.158632	0.336387	0.406033	0	0.282554	0.0479545	0.104528	0.359086	0.0548806	0.375005	0	0.631313	0.200991	0	0.274642
Spc25	ENSMUSG00000005233	5.52056	5.71189	4.33477	3.05321	3.71869	1.80346	3.64727	6.52604	4.51555	5.38562	4.57215	3.64016	5.29305	1.35458	4.11265	4.25535	2.84653	3.44816
G6pc2	ENSMUSG00000005232	0.0464358	0	0	0	0	3.30092	0	0	0	0	0	0	0	0	0	0	0.0483908	0
Abcb11	ENSMUSG00000027048	0	0	0	0.00969997	0.0822774	1.48968	0.0358655	0	0	0	0.0219573	0	0	0	0	0	0	0
Gm13613	ENSMUSG00000086819	0	0	0.0601895	0.0345679	0	0.796319	0	0	0	0	0	0.0717553	0.0817186	0	0	0	0	0
Gm13614	ENSMUSG00000083592	0	0	0	0	0	0	0	0	0	0	0	0	0	0	0	0	0	0
Dhrs9	ENSMUSG00000027068	0	0.248585	0	0.0582995	0.049451	1.34301	0	0.207686	0.444126	0.115247	0.184758	0.605084	0.413461	0.0630461	0	0.110801	0.0446267	0.193796
Lrp2	ENSMUSG00000027070	0.00548855	0.00708003	0	0.00298881	0	1.42293	0.121562	0	0.00542112	0.00590829	0.00676561	0	0.00706554	0.00808037	0	0	0.0228785	0
Bbs5	ENSMUSG00000063145	0.412396	0.483614	0.28438	0.102078	0.173169	1.09737	0.0754861	0.0727283	0.25921	0.242146	0.739419	0.211891	0.386099	0	0.243746	0.0388006	0.312551	0.466566
Klhl41	ENSMUSG00000075307	0.0362453	0	0.0343668	0	0.251126	2.57652	0.0729789	0	0.0358	0.0390172	0.223393	0.0819412	0.0933188	0	0	0	0.151085	0.0410063
Fastkd1	ENSMUSG00000027086	21.2051	19.0911	15.6216	8.1104	7.48707	14.0142	5.86517	9.29662	19.738	7.16498	8.66796	15.2598	6.00794	10.7213	6.2111	6.1916	12.5994	8.98316
Ppig	ENSMUSG00000042133	58.8787	78.2662	64.8588	46.8432	44.154	50.0709	55.2646	61.3899	61.8005	50.3577	60.4055	60.1506	59.6691	51.6406	33.9731	46.4526	53.8657	59.2326
Gm13622	ENSMUSG00000082345	0	0	0	0	0	0	0	0	0	0	0	0	0	0	0	0	0	0
Ccdc173	ENSMUSG00000070883	3.18926	1.75655	3.60158	2.94657	2.48279	1.34857	3.53543	5.56124	0.920247	2.19876	5.25649	1.3367	5.62791	0.158268	0.931915	2.37354	0.709517	1.01354
Gm13623	ENSMUSG00000083007	0	0	0	0	0	0	0	0	0	0	0	0	0	0	0	0	0	0
Phospho2	ENSMUSG00000027088	11.4395	20.812	15.2575	23.7432	21.3409	12.5554	22.3946	23.6274	11.842	18.3009	25.987	18.0459	24.2808	11.3315	21.5838	20.4835	8.88026	13.1097
Gm13624	ENSMUSG00000081857	0	0	0	0	0	0	0	0	0	0	0	0	0	0	0	0	0	0
Klhl23	ENSMUSG00000042155	0	0.0960354	0.141179	0	0.0429847	0.933916	0	0.0722114	0	0.0601062	0.0688279	0	0.0958389	0.0274011	0.121007	0	0.0387912	0.0210569
Ssb	ENSMUSG00000068882	416.181	447.957	396.06	243.503	250.021	273.985	282.399	246.726	344.632	271.674	240.946	319.862	270.038	325.193	199.757	248.94	351.004	337.521
Mettl5	ENSMUSG00000051730	23.4709	18.3406	19.0447	16.5499	17.9819	13.6835	17.646	18.0958	21.6965	16.4795	18.3607	20.2382	17.5768	15.7267	13.6946	14.3644	20.9313	17.3196
Gm13625	ENSMUSG00000089902	0.190967	0.492682	0	0	0	0	0.769015	0	0	0	0	0	0	1.12459	0	0.988204	0.398014	0.648156
Mettl5os	ENSMUSG00000085735	1.23685	1.95004	1.17275	1.04771	1.26956	2.29862	0.276707	1.33299	0.950176	1.62731	0.677616	1.3981	1.59223	2.22557	0	0.853381	1.71856	1.08836
Ubr3	ENSMUSG00000044308	37.49	44.3338	40.5102	45.1499	40.7106	37.8996	47.1711	49.3997	38.1939	44.8142	54.8163	44.0941	50.3137	42.0166	38.2018	41.6211	36.6899	42.9801
Gm13631	ENSMUSG00000086132	0	0	0	0	0	4.10254	0	0	0	0.301757	0	0	0	0	0	0	0	0
Myo3b	ENSMUSG00000042064	0	0.0335967	0.0740846	2.09195	2.13534	2.72265	0.367082	1.11154	0.75888	0.140182	1.20393	1.23649	0.368807	0.191718	2.03197	3.2211	0.244271	0.294658
Rpl9-ps7	ENSMUSG00000047965	0	0	0	0	0	0	0	0	0	0	0	0	0	0	0	0	0	0
Sp5	ENSMUSG00000075304	0	0	0	0	0	0.547564	0	0	0	0	0	0	0	0	0	0	0	0
Gad1os	ENSMUSG00000087264	0	0	0	0	0	0	0	0	0	0	0	0	0	0	0	0	0	0
Erich2os	ENSMUSG00000086515	0	0	0	0	0	1.26084	0	0	0	0	0	0	0	0	0	0	0	0
Erich2	ENSMUSG00000075302	0	0	0	0	0	2.0803	0	0	0	0	0	0	0	0	0	0	0.0324028	0
Gm37026	ENSMUSG00000104076	0	0	0	0	0	0.716439	0	0	0	0	0	0	0	0	0	0	0	0
Gad1	ENSMUSG00000070880	0	0.0464368	0.0341328	0.202565	0.193991	1.70599	0.193286	0	0	0.0258344	0.162707	0	0.0463418	0.0353319	0	0	0.0375141	0.0135757
Gm16510	ENSMUSG00000086699	0	0	0	0	0	0	0	0	0	0	0	0	0	0	0	0	0	0
Gm26558	ENSMUSG00000097025	0.958163	1.64799	0.504725	0.231898	2.70464	1.33552	0	0	0.210309	0	0.65617	0.481369	0.411156	0.783683	0	0.220366	0.554724	0.240894
Gorasp2	ENSMUSG00000014959	88.0154	81.6723	94.0638	51.891	50.1031	60.0141	52.5862	51.8232	83.0461	65.8464	54.2745	82.6667	62.5736	79.4725	59.3803	52.6177	93.2419	94.3228
Tlk1	ENSMUSG00000041997	42.7455	57.2406	48.8537	67.48	64.746	49.614	61.8918	69.656	51.828	57.2781	77.2656	67.3479	68.6064	56.4898	63.3334	74.206	45.46	56.9785
Gm13633	ENSMUSG00000082303	0	0	0	0	0	0	0	0	0	0	0	0	0	0	0	0	0	0
Gm13632	ENSMUSG00000085868	0	0	0	0	0	0.998164	0	0	0	0	0	0	0	0.351433	0	0	0	0
Mettl8	ENSMUSG00000041975	4.26041	6.21445	4.28819	4.72034	5.94152	5.27596	3.29931	6.64364	4.77454	4.2158	7.31199	4.38982	4.23996	2.62953	4.36796	4.46017	2.93708	2.65102
Dcaf17	ENSMUSG00000041966	7.42214	10.4425	6.96656	14.7366	13.6225	9.38107	13.9467	20.0742	8.16192	11.8136	18.69	10.1544	13.947	6.4819	8.32618	10.2259	6.2929	6.6944
Cybrd1	ENSMUSG00000027015	0.0858441	0.265766	0.276743	0.112192	0.277561	1.93837	0.553103	0.16653	0.0508737	0.166336	0.338617	0.252293	0.375731	0.151658	0	0.0710752	0.0536749	0.194241
Dync1i2	ENSMUSG00000027012	34.0752	46.0693	38.0719	44.9244	44.7177	43.5141	57.5981	48.9436	42.4698	52.5191	47.3258	51.0565	56.9201	53.8986	44.2651	46.5859	41.6704	50.1992
Slc25a12	ENSMUSG00000027010	17.4664	18.537	17.52	31.4032	30.8813	24.3279	23.5795	29.3542	26.4265	29.5674	30.4873	31.09	30.6335	24.2624	34.4166	36.076	20.5176	25.4813
Gm13641	ENSMUSG00000082190	0	0	0	0	0	0	0	0	0	0	0	0	0	0	0	0	0	0
Hat1	ENSMUSG00000027018	45.3557	54.574	44.3603	38.2932	42.3986	33.867	40.6091	48.1828	46.869	42.9777	43.811	42.2213	44.2813	43.9079	37.9961	41.8127	42.5652	46.3906
Gm13642	ENSMUSG00000086846	0	0	0	0	0	0	0	0	0	0	0	0	0	0	0	0	0	0
Gm23166	ENSMUSG00000087789	0	0	0	0	0	0	0	0	0	0	0	0	0	0	0	0	0	0
Metap1d	ENSMUSG00000041921	15.2134	12.9268	9.15686	13.7965	13.8582	8.95509	4.43408	11.0134	16.8225	6.65514	6.9733	10.9164	4.31745	7.22788	9.72031	8.53118	8.99019	5.89727
Gm23253	ENSMUSG00000088066	0	0	0	0	0	0	0	0	0	0	0	0	0	0	0	0	0	0
Dlx1as	ENSMUSG00000084946	0.562358	0.870505	0.42657	0.398103	0.519508	1.17575	0.113229	0.545462	1.16644	0.423755	0.485244	1.14421	0.289575	0.496749	1.09686	0.174603	0.52743	0.318114
Dlx1	ENSMUSG00000041911	0.0509624	0.0438264	0.0483211	0	0	0.781364	0	0	0	0	0	0	0	0	0	0	0	0.0192189
Dlx2	ENSMUSG00000023391	0.0642132	0.0414163	0.0608852	0	0	0.805523	0	0	0	0	0	0	0	0	0	0	0	0
Platr26	ENSMUSG00000064263	0	0	0	0	0	0.597964	0	0	0	0	0	0	0	0	0	0	0	0
Gm13647	ENSMUSG00000087570	0	0	0	0	0	0.61623	0.296726	0	0	0	0	0	0	0.650885	0	0	0	0
Itga6	ENSMUSG00000027111	1.46257	4.52012	1.79124	16.4709	17.5693	7.43231	11.2476	16.7279	5.41724	8.10169	18.0037	9.03543	8.36798	3.60366	22.3196	24.9231	2.11686	2.61992
Gm13663	ENSMUSG00000086641	0	0	0	0	0	1.10037	0.353232	0	0	0	0	0	0	0	0	0	0	0
Gm17250	ENSMUSG00000097235	0	0	0	0	0.209604	1.518	0	0	0	0	0	0	0	0	0	0	0	0
Gm13662	ENSMUSG00000084794	0	0	0	0	0	1.61501	0	0	0	0.138588	0	0	0	0	0	0	0	0
Gm13739	ENSMUSG00000081878	0	0	0	0	0	0	0	0	0	0	0	0	0	0	0	0	0	0
Pdk1	ENSMUSG00000006494	3.34653	3.35928	2.43568	5.64034	8.24592	4.04039	2.42004	9.05219	5.59826	3.76736	10.6471	5.34123	4.26256	1.80419	6.81841	7.00013	2.57873	2.293
Gm13746	ENSMUSG00000087345	0	0	0	0	0	0	0	0	0	0	0	0	0	0	0	0	0	0
Rapgef4	ENSMUSG00000049044	0	0.265636	0.156202	1.3606	0.38047	1.60735	0.635759	0	0.0135597	0	0.406143	0.108627	0.24742	0.222323	0.178511	0.0142081	0.0143063	0.0931901
Gm26408	ENSMUSG00000088297	0	0	0	0	0	0	0	0	0	0	0	0	0	0	0	0	0	0
Rapgef4os1	ENSMUSG00000085439	0	0	0	0	0	0	0	0	0	0	0	0	0	0	0	0	0	0
Rapgef4os2	ENSMUSG00000085001	0	0.0558807	0	0.0707694	0.200094	2.35484	0.261669	0	0	0	0	0	0	0	0	0	0	0
Rapgef4os3	ENSMUSG00000086231	0	0	0	0.257816	0.30373	1.20983	0.370716	0	0	0	0.25938	0	0.0338599	0	0	0	0	0.0892726
Zak	ENSMUSG00000004085	8.15294	2.16151	4.8347	0.103021	0.291282	1.28079	0.199528	0.401953	3.3012	1.21222	0.421986	0.835027	0.603055	1.16714	0.234284	0.10256	4.02747	1.1721
Zakit	ENSMUSG00000088302	0	0	0	0	0	0	0	0	0	0	0	0	0	0	0	0	0	0
Rpl36a-ps4	ENSMUSG00000084261	0	0	0	0	0	0	0	0	0	0	0	0	0	0	0	0	0	0
Cdca7	ENSMUSG00000055612	33.9232	12.0016	13.8161	3.24252	4.56192	14.0055	1.78684	3.83186	28.9541	5.57778	3.49352	12.8467	2.13744	8.21839	3.72242	3.14053	19.7789	6.99572
Rps13-ps8	ENSMUSG00000081538	0	0	0	0	0	0	0	0	0	0	0	0	0	0	0	0	0	0
Eif1-ps3	ENSMUSG00000080865	0	0	0	0	0	0	0	0	0	0	0	0	0	0	0	0	0	0
Pex13-ps	ENSMUSG00000083279	0	0	0	0	0	0	0	0	0	0	0	0	0	0	0	0	0	0
Ak3l2-ps	ENSMUSG00000081957	0	0	0	0	0	0	0	0	0	0	0	0	0	0	0	0	0	0
8430437L04Rik	ENSMUSG00000085252	0	0	0	0	0.1273	2.30484	0	0	0	0	0	0	0	0	0	0	0	0
6430710C18Rik	ENSMUSG00000085427	0	0	0	0	0	1.51967	0	0	0	0	0	0	0	0	0	0	0	0
Sp3	ENSMUSG00000027109	70.834	113.546	85.5393	129.996	140.032	92.6963	139.891	122.452	86.427	115.557	119.589	106.618	131.134	107.867	111.146	135.599	74.3778	98.3022
Gm25960	ENSMUSG00000092851	0	0	0	0	0	0	0	0	0	0	0	0	0	0	0	0	0	0
Hspe1-ps5	ENSMUSG00000084213	0	0	0	0	0	0	0	0	0	0	0	0	0	0	0	0	0	0
Gm11084	ENSMUSG00000079286	0	1.71368	0	0	0	0	0	0	0	0	0	0	0	0	0	0	0	1.50297
Sp3os	ENSMUSG00000063714	8.94035	10.2071	11.9847	8.338	5.45862	6.44554	17.1735	16.9448	8.32302	14.3808	18.4943	11.3837	13.6257	15.1289	10.0217	5.84946	9.42384	14.4164
Ola1	ENSMUSG00000027108	77.1978	61.3632	54.7451	29.7169	29.3086	40.7944	24.6189	30.9601	68.571	33.5565	26.8758	43.2673	24.0908	45.8171	30.2917	34.18	49.3578	37.5388
Gm13665	ENSMUSG00000082455	0	0	0	0	0	0	0	0	0	0	0	0	0	0	0	0	0	0
Gm13666	ENSMUSG00000083569	0	0	0	0	0	0	0	0	0	0	0	0	0	0	0	0	0	0
Gm13664	ENSMUSG00000083976	0	0	0	0	0	0	0	0	0	0	0	0	0	0	0	0	0	0
Sp9	ENSMUSG00000068859	0	0.0234424	0.0516932	0.0692729	0.0419706	0.379951	0.0365907	0.105762	0.0179497	0.0391255	0.0672041	0	0	0	0	0.075232	0	0.226161
Cir1	ENSMUSG00000041777	13.3478	44.1308	24.4315	54.6406	47.3124	20.9908	66.4873	79.538	14.9034	46.4791	87.883	27.1582	82.0296	20.847	40.938	56.4581	16.2986	26.1971
Scrn3	ENSMUSG00000008226	2.32254	3.63449	3.19495	11.2065	10.8598	9.71173	15.0641	8.4571	5.62221	9.22191	10.5835	7.94056	11.2488	13.3128	9.65418	10.1665	5.81275	7.88287
Gpr155	ENSMUSG00000041762	10.3344	1.3809	9.04401	7.16716	8.49461	17.7903	87.4598	9.66445	9.4754	78.6706	5.73505	4.97983	39.593	114.967	8.56597	6.70422	64.1304	49.6865
Gm13703	ENSMUSG00000085519	0	0.263349	0	0.111172	0	4.26832	3.28844	1.18811	0	0.659294	0.75496	0	0.78843	0.601115	0	0	0	0.230969
Gm13709	ENSMUSG00000086546	0	0.192579	0	0	0	0	2.40474	0	0	0.160707	0	0.168753	0.960925	1.09894	0	0	1.24461	0.337801
D230022J07Rik	ENSMUSG00000087176	0.258939	0.668043	0.327358	0.658027	0.199341	2.16551	1.04273	0.334879	0.34101	0.929137	0.319188	0.292697	0.222225	0.254144	0.561167	0.267987	0.26984	0.585904
Gm13707	ENSMUSG00000085768	0	0.197073	0.289712	0	0	0	0	1.48184	0.150897	0.164457	0.753283	0.345382	0.786678	1.57442	0	0.158113	0.955234	0.172842
Wipf1	ENSMUSG00000075284	107.662	180.955	162.359	328.645	305.701	237.154	288.553	298.036	226.438	300.81	315.06	283.288	340.876	258.822	293.735	301.272	202.501	264.381
Gm13708	ENSMUSG00000086069	0.470073	0	0	1.66387	1.62846	4.91404	1.89296	1.8238	0.696448	0	1.1589	0.531357	0	0	0	0.4865	0	0.531821
Chrna1	ENSMUSG00000027107	0	0	0.0396323	0.0455231	0.0965343	2.97128	0.126241	0	0	0	0	0	0	0	0	0	0	0.0236446
Chrna1os	ENSMUSG00000086382	0	0	0	0.0712069	0.90599	1.64035	0.263286	0	0.129156	0	0.483562	0	0	0	0	0.135332	0.136267	0.295877
Chn1os3	ENSMUSG00000086544	0	0	0.0855168	0.0818564	0	1.88567	0.0605325	0.058321	0	0.0323629	0	0	0.154807	0	0	0.0311143	0.0626589	0.0680256
Chn1	ENSMUSG00000056486	0	0	0	0	0	1.4152	0.107596	0	0	0.0575249	0	0	0.0229307	0.104897	0	0	0.0371253	0.0201525
Chn1os1	ENSMUSG00000085838	0	0	0	0	0	1.80799	0	0	0	0	0	0	0	0	0	0	0	0
Gm13640	ENSMUSG00000081062	0	0	0	0	0	0	0	0	0	0	0	0	0	0	0	0	0	0
Atf2	ENSMUSG00000027104	25.3821	36.6126	32.7717	30.8569	30.8486	25.656	35.1679	40.3772	24.2187	35.5551	40.245	28.8936	40.7176	26.7362	28.9718	27.9145	25.949	31.5916
Gm27421	ENSMUSG00000099302	0	0	0	0	0	0	0	0	0	0	0	0	0	0	0	0	0	0
Gm10822	ENSMUSG00000097377	0.474126	0.254835	0.112388	0.129093	0	0.49564	0.875086	0.306587	0.312201	0.552917	0.340925	0.446615	0.356039	0.290841	0.256879	0.0817824	0.247043	0.357603
Atp5g3	ENSMUSG00000018770	226.744	234.048	212.163	152.861	161.226	168.186	180.84	151.894	251.689	179.885	137.031	218.441	160.636	223.37	159.305	141.801	238.174	213.401
Gm13668	ENSMUSG00000083072	0	0	0	0	0	0	0	0	0	0	0	0	0	0	0	0	0	0
A630050E04Rik	ENSMUSG00000085387	0	0	0	0	0	0	0	0	0	0	0	0	0	0	0	0	0	0
Gm28640	ENSMUSG00000099502	0	0	0	0	0	0	0	0	0	0	0	0	0	0	0	0	0	0
Gm13667	ENSMUSG00000084791	0	0	0	0	0	1.86367	0	0	0	0	0	0	0	0	0	0	0	0
4930441J16Rik	ENSMUSG00000085405	0	0	0	0	0	0	0	0	0	0	0	0	0	0	0	0	0	0
Lnpk1	ENSMUSG00000009207	12.3768	9.99788	12.4569	7.55775	8.60304	10.2586	8.44791	9.28537	12.0566	9.79845	9.31934	12.4283	11.6274	12.0444	6.18486	8.42553	13.1692	13.9233
4930445N08Rik	ENSMUSG00000087205	0	0	0	0	0	0	0	0	0	0	0	0	0	0	0	0	0	0
Mrpl23-ps1	ENSMUSG00000075279	0	0	0	0	0	0	0	0	0	0	0	0	0	0	0	0	0	0
Gm22975	ENSMUSG00000065237	0	0	0	0	0	0	0	0	0	0	0	0	0	0	0	0	0	0
Gm13672	ENSMUSG00000082973	0	0	0	0	0	0	0	0	0	0	0	0	0	0	0	0	0	0
Evx2	ENSMUSG00000001815	0	0	0.0414763	0	0	0.731653	0	0	0	0	0	0	0	0	0	0	0.0227925	0
Hoxd13	ENSMUSG00000001819	0	0.0476213	0	0	0	0.308735	0	0	0	0	0	0	0	0	0	0	0.038471	0
Hoxd12	ENSMUSG00000001823	0	0	0	0	0	1.05883	0	0	0	0	0	0	0	0	0	0	0	0
Hoxd11	ENSMUSG00000042499	0.0435253	0	0.0206348	0	0	0.182001	0	0.0422176	0.0214953	0.0468539	0.0536526	0	0.0560312	0	0	0	0.0907155	0
Gm28309	ENSMUSG00000099521	0	0	0	0	0	0	0	0	0	0	0	0	0	0	0	0	0	0
Hoxd10	ENSMUSG00000050368	0	0	0	0	0	0.211065	0	0	0	0	0	0	0	0	0	0	0	0
Gm14396	ENSMUSG00000086077	0	0	0	0	0	0	0	0	0	0	0	0	0	0	0	0	0	0
Gm28793	ENSMUSG00000100209	0	0	0.210445	0	0	0	0.446885	0.430558	0	0	0	0.250883	0	0.326756	0	0	0	0
Hoxd9	ENSMUSG00000043342	0	0	0	0	0.0991103	0.179445	0	0.0832493	0	0	0	0	0	0	0	0	0	0
Gm44463	ENSMUSG00000104570	0	0	0	0	0	0	0	0	0	0	0	0	0	0	0	0	0	0
Hoxd3os1	ENSMUSG00000052371	0.0957496	0	0	0	0.0737116	0.266918	0	0	0	0	0	0	0	0	0	0	0	0
Hoxd8	ENSMUSG00000027102	0	0	0	0	0	0.558739	0	0	0	0.0719201	0	0.0755209	0.0430035	0	0	0	0.0348118	0
Hoxd3	ENSMUSG00000079277	0.0935589	0.120688	0.044355	0	0	0.586825	0	0.045374	0	0	0	0	0	0	0	0	0	0
Hoxd4	ENSMUSG00000101174	0	0	0	0	0	0.650093	0	0.120638	0	0	0.0383285	0	0.0400277	0	0	0	0	0
Mir10b	ENSMUSG00000065500	0	0	0	0	0	0	0	0	0	0	0	0	0	0	0	0	0	0
Gm28230	ENSMUSG00000100642	0	0	0	0	0	0	0	0	0	0	0	0	0	0	0	0	0	0
Haglr	ENSMUSG00000075277	0.206917	0	0	0	0	0	0	0	0	0	0	0	0	0	0	0	0	0
Gm14424	ENSMUSG00000085015	0.102418	0	0	0	0	0	0	0	0	0	0	0	0	0	0	0	0	0
Gm14426	ENSMUSG00000086559	0.36813	0	0	0	0	0	0	0	0	0	0	0	0	0	0	0	0	0
Hoxd1	ENSMUSG00000042448	0.0492289	0.0635036	0	0.0536155	0	0	0.0991212	0	0	0	0	0	0	0	0	0	0.0513015	0
Mtx2	ENSMUSG00000027099	28.4097	23.1661	24.2885	13.2974	13.5949	15.5404	10.6972	13.7418	22.4929	14.7944	13.6821	19.0595	12.1373	19.7927	12.9733	15.9791	21.418	18.935
Gm14425	ENSMUSG00000081156	0	0	0	0	0	0	0	0	0	0	0	0	0	0	0	0	0	0
Gm14427	ENSMUSG00000083837	0	0	0	0	0	0	0	0	0	0	0	0	0	0	0	0	0	0
n-R5s198	ENSMUSG00000084574	0	0	0	0	0	0	0	0	0	0	0	0	0	0	0	0	0	0
Gm13652	ENSMUSG00000087333	0	0	0	0	0	1.46038	0	0	0	0	0	0	0	0	0	0	0	0
2600014E21Rik	ENSMUSG00000100303	0	0	0	0.00968961	0.0205474	1.45089	0.0716543	0	0.00878756	0	0.0109669	0	0	0	0	0.00920776	0.00927142	0.0100655
A330043C09Rik	ENSMUSG00000086044	0	0	0	0	0	3.41888	0	0	0	0	0	0	0	0	0	0	0	0
Rps6-ps4	ENSMUSG00000081406	0	0	0	0	0	0	0	0	0	0	0	0	0	0	0	0	0	0
Gm13653	ENSMUSG00000075276	0	0	0	0	0	0	0	0	0	0	0	0	0	0	0	0	0	0
Gm37243	ENSMUSG00000102473	0	0	0	0	0	0	0	0	0	0	0	0	0	0	0	0	0	0
Gm13658	ENSMUSG00000087504	0	0	0	0	0	0	0	0	0	0	0	0	0	0	0	0	0	0
Gm13660	ENSMUSG00000086576	0	0	0	0	0	1.06176	0	0	0	0	0	0	0	0	0	0	0	0
Gm13655	ENSMUSG00000082152	0	0	0	0	0	0	0	0	0	0	0	0	0	0	0	0	0	0
Gm24574	ENSMUSG00000093242	0	0	0	0	0	0	0	0	0	0	0	0	0	0	0	0	0	0
Hnrnpa3	ENSMUSG00000059005	215.995	196.057	202.659	124.744	116.521	192.145	179.091	164.408	233.728	192.046	145.764	210.59	178.818	205.927	100.284	114.98	213.034	199.338
Nfe2l2	ENSMUSG00000015839	44.818	48.749	56.7365	71.6393	67.4249	47.3565	91.6984	52.8403	36.0388	80.7643	60.9611	50.0331	97.2052	69.7504	65.9387	69.5762	38.3503	54.5571
Gm24996	ENSMUSG00000089015	0	0	0	0	0	0	0	0	0	0	0	0	0	0	0	0	0	0
E030042O20Rik	ENSMUSG00000087222	0.706592	0.99434	0.791785	1.60907	2.81871	4.56623	3.36276	1.74456	0.824805	1.65956	2.77136	1.67003	2.97692	1.13483	1.25289	1.72849	1.0041	1.0901
Gm13656	ENSMUSG00000087527	0	0	0	0	0	0	0	0	0	0	0	0	0	0	0	0	0	0
Gm13657	ENSMUSG00000086813	0.047274	0.426872	0.0448239	0.0514864	0	2.17444	0.19037	0	0.0466932	0.0508893	0	0	0.060857	0	0	0	0	0
Gm13669	ENSMUSG00000081833	0	0	0	0	0	0	0	0	0	0	0	0	0	0	0	0	0	0
Gm13670	ENSMUSG00000082187	0	0	0	0	0	0	0	0	0	0.428088	0	0	0	0.585467	0	0	0	0
Agps	ENSMUSG00000042410	33.558	40.9165	36.4223	41.5446	34.111	38.0406	37.4573	42.4497	41.5643	38.2925	43.5131	48.3374	40.0687	40.3232	32.3252	32.2536	35.0215	38.0211
Ttc30b	ENSMUSG00000075273	0.40189	0.777634	1.20669	2.22498	1.4696	2.80084	2.02298	3.83318	0.49619	1.51419	4.62373	0.832854	4.74248	0.197224	0.653226	2.25297	0.279206	0.985141
Ttc30a2	ENSMUSG00000075272	0.150826	0.0486399	0.643539	1.41679	0	0.15767	0.379604	0.292588	0.335189	0.933571	0.464798	0.639333	1.65037	0.943708	0.73545	0.0780482	0.392939	0.0853188
Ttc30a1	ENSMUSG00000075271	4.75442	5.91059	4.39123	4.3866	4.1532	2.06017	1.98402	5.59124	4.11205	4.11033	5.25334	5.40211	3.99576	2.28483	2.56258	3.13591	3.79937	4.87728
Pde11a	ENSMUSG00000075270	0.0352013	0.0454085	0.0166885	0.019169	0.0812979	1.25115	0	0	0	0.0378934	0.0650878	0.0198953	0.0906311	0	0	0	0.055025	0
Gm44337	ENSMUSG00000105164	0	0	0	0	0	0	0	0	0	0	0	0	0	0	0	0	0	0
Cyct	ENSMUSG00000056436	0	0	0	0	0	0	0	0.542964	0	0	0	0	0	0	0	0	0	0
Rbm45	ENSMUSG00000042369	82.4882	85.5366	69.8789	63.7495	54.0961	69.0658	74.0977	76.075	82.9059	70.4966	68.998	71.8424	68.8239	80.2733	56.8328	52.1822	77.9588	71.304
Osbpl6	ENSMUSG00000042359	0	0.0470013	0.0345478	0.0942467	0.0841497	2.24728	0.128386	0.106024	0.0449857	0.058834	0.30317	0.0926693	0.152442	0.0402316	0.118446	0.00942736	0.0189851	0.0927502
Gm23164	ENSMUSG00000092825	0	0	0	0	0	0	0	0	0	0	0	0	0	0	0	0	0	0
Prkra	ENSMUSG00000002731	3.16396	8.04616	5.14282	13.6112	12.4222	8.50506	13.9242	21.833	5.04478	10.5097	22.3422	11.4957	15.2448	5.58965	10.873	13.2384	3.25006	6.39207
Dfnb59	ENSMUSG00000075267	0	0.173378	0	0	0	0.843024	0	0.130367	0	0	0.248517	0	0.0865115	0	0	0.069551	0	0
Fkbp7	ENSMUSG00000002732	1.11108	4.77752	2.63374	4.40337	3.13629	3.61355	3.47999	5.14901	2.62164	2.39211	6.69585	3.90735	3.1785	2.81714	4.0132	4.3441	1.22219	2.30456
Plekha3	ENSMUSG00000002733	56.0366	64.1148	56.1352	49.2454	45.7125	42.6701	50.5395	51.0253	49.3239	43.0556	50.7851	54.6247	48.0538	51.4158	52.809	53.1695	51.9787	51.6866
Ttn	ENSMUSG00000051747	0.0800322	0.317813	0.113083	0.1175	0.201144	2.02433	0.195899	0.11568	0.075174	0.0633476	0.131538	0.0851445	0.115148	0.0912567	0.0306078	0.0730844	0.0793133	0.0958711
Gm13938	ENSMUSG00000086354	0	0	0	0	0	0	0	0	0	0	0	0	0	0	0	0	0	0
Ccdc141	ENSMUSG00000044033	0.0156464	0.0605498	0.0296709	0.0937231	0.0722709	1.7992	0.0472553	0.0455289	0.0386354	0.0252644	0.0385738	0.0530586	0.0503549	0.0230349	0	0.0404829	0.0244577	0.0442541
Gm44360	ENSMUSG00000105724	0	0	0	0	0	0	0	0	0	0	0	0	0	0	0	0	0	0
Sestd1	ENSMUSG00000042272	2.99441	2.99898	2.55706	0.739347	1.15976	2.60533	1.29196	2.05656	2.14933	2.10222	2.07483	1.9657	2.3823	1.54706	1.26967	0.644834	2.72315	2.89326
Gm13650	ENSMUSG00000084087	0	0	0	0	0	0	0	0	0	0	0	0	0	0	0	0	0	0
Gm13651	ENSMUSG00000081611	0	0	0	0	0	0	0	0	0	0	0	0	0	0	0	0	0	0
Gm13943	ENSMUSG00000085277	0	0	0	0	0	0	0	0	0	0	0	0	0	0	0	0	0	0
Gm13649	ENSMUSG00000082006	0	0	0	0	0	0	0	0	0	0	0	0	0	0	0	0	0	0
Zfp385b	ENSMUSG00000027016	0.0111473	0.0287592	0.0105696	0.0849842	0.205959	1.77128	0.0224448	0.0216248	0	0	0.0824461	0	0.0143502	0	0	0.0230737	0	0
Gm13944	ENSMUSG00000085845	0	0	0	0	0	2.59275	0.208076	0	0	0	0	0	0	0	0	0	0	0
Gm13661	ENSMUSG00000087102	0	0	0	0	1.33144	0	0	0	0	0	0	0	0	0	0	0	0	0
Gm13727	ENSMUSG00000087353	0	0	0.204985	0	0.998583	0	0	0	0	0	0	0	0	0	0	0	0	0
Cwc22	ENSMUSG00000027014	36.0638	37.8719	34.7043	23.1288	22.9946	22.2493	22.482	28.7505	31.1615	25.0374	27.9251	29.1008	25.7556	26.3887	23.5868	23.4596	30.679	25.7818
Gm13726	ENSMUSG00000081719	0	0	0	0	0	0	0	0	0	0	0	0	0	0	0	0	0	0
4930440I19Rik	ENSMUSG00000085431	0	0	0	0	0	0.546783	0	0	0	0	0	0	0	0	0	0	0	0
Gm14461	ENSMUSG00000054510	0.0514968	0	0	0	0	0.861337	0	0	0	0	0.0634789	0	0	0	0	0	0	0
Gm14460	ENSMUSG00000082701	0	0	0	0	0	0	0	0	0	0	0	0	0	0	0	0	0	0
Gm23149	ENSMUSG00000089462	0	0	0	0	0	0	0	0	0	0	0	0	0	0	0	0	0	0
Gm14464	ENSMUSG00000082046	0	0	0	0	0	0	0	0	0	0	0	0	0	0	0	0	0	0
Gm14463	ENSMUSG00000084239	0	0	0	0	0	0	0	0	0	0	0	0	0	0	0	0	0	0
Gm17014	ENSMUSG00000084101	0	0	0	0	0	0	0	0	0	0	0	0	0	0	0	0	0	0
Ube2e3	ENSMUSG00000027011	24.1793	35.096	28.628	41.2404	43.642	27.9395	40.3602	36.2932	30.1519	34.1427	41.259	37.8819	38.5454	31.6011	36.3821	37.5148	28.9181	33.899
Gm37004	ENSMUSG00000102286	0	0.346248	0	0.657752	0.929867	0	0.54045	0	0	0.144472	0.330871	0.151705	0.863848	0.197585	1.74512	1.38898	0	0.303675
Gm14466	ENSMUSG00000083950	0	0	0	0	0	0	0	0	0	0	0	0	0	0	0	0	0	0
Gm14469	ENSMUSG00000080984	0	0	0	0	0	0	0	0	0	0	0	0	0	0	0	0	0	0
Gm14465	ENSMUSG00000083691	0	0	0	0	0	0	0	0	0	0	0	0	0	0	0	0	0	0
Itga4	ENSMUSG00000027009	135.339	486.932	194.831	629.429	474.999	78.3975	165.035	279.3	92.3194	164.403	279.563	121.568	216.502	61.1901	534.096	671.192	47.379	85.951
Cerkl	ENSMUSG00000075256	0.225518	1.7007	1.0856	3.30632	2.60418	2.17616	3.31823	6.42766	0.685376	3.21196	5.75226	1.74521	3.79642	1.12373	1.12786	2.01082	0.75927	1.43271
Gm22606	ENSMUSG00000088915	0	0	0	0	0	0	0	0	0	0	0	0	0	0	0	0	0	0
Gm13673	ENSMUSG00000081284	0	0	0	0	0	0	0	0	0	0	0	0	0	0	0	0	0	0
Neurod1	ENSMUSG00000034701	0	0	0	0	0	0.421357	0	0	0	0	0	0	0	0	0	0	0	0
Gm26755	ENSMUSG00000097843	0	0	0	0	0	0.432775	0	0	0	0	0	0	0	0	0	0	0.0719032	0
Ssfa2	ENSMUSG00000027007	16.3879	19.8938	18.7053	23.1438	23.3289	21.2219	27.8873	28.6787	19.3075	21.395	32.37	23.6321	30.0747	24.6569	21.2881	20.1799	21.6843	23.8379
Ppp1r1c	ENSMUSG00000034683	0	0	0	0	0.0726741	1.11844	0	0	0	0	0	0	0	0	0	0.0162835	0.0163961	0
Pde1a	ENSMUSG00000059173	0.0152469	0.0196679	0	0.00830274	0.0352128	0.956324	0	0	0.0150596	0.0328258	0	0	0	0	0	0	0.0158888	0
Gm13674	ENSMUSG00000083519	0	0	0	0	0	0	0	0	0	0	0	0	0	0	0	0	0	0
Prdx6b	ENSMUSG00000050114	0.0953182	0.122957	0	0	0	1.99287	0	0	0	0	0	0	0	0	0	0	0.132442	0
Dnajc10	ENSMUSG00000027006	35.519	66.8488	50.8559	63.2529	51.4442	39.7542	62.0745	67.3757	44.5816	64.4617	68.0122	58.0192	74.0694	52.5076	43.113	45.1209	44.3447	60.8884
Gm13752	ENSMUSG00000085921	0	0	0	0	0	2.34192	0	0	0	0	0	0	0	0	0	0	0	0.211212
Frzb	ENSMUSG00000027004	0.0566353	0	0	0	0.2616	2.72344	0	0	0	0	0	0.0320095	0.036454	0	0	0	0	0.12815
Gm13687	ENSMUSG00000082494	0	0	0	0	0	0	0	0	0	0	0	0	0	0	0	0	0	0
Nckap1	ENSMUSG00000027002	7.42326	6.74113	7.94899	5.35964	5.75734	18.1455	14.6863	5.73153	7.18615	7.45425	6.48728	10.4784	8.0823	24.6847	4.20197	2.63733	9.64086	10.4666
Gm13689	ENSMUSG00000081487	0	0	0	0	0	0	0	0	0	0	0	0	0	0	0	0	0	0
Gm24461	ENSMUSG00000064669	0	0	0	0	0	0	0	0	0	0	0	0	0	0	0	0	0	0
Gm13688	ENSMUSG00000083284	0	0	0	0	0	0	0	0	0	0	0	0	0	0	0	0	0	0
Dusp19	ENSMUSG00000027001	5.5452	7.54831	5.19971	12.3956	10.8963	9.22367	6.477	12.3024	9.56219	8.90444	14.1996	11.9129	10.333	5.59286	13.1462	11.8267	6.8003	6.58555
Nup35	ENSMUSG00000026999	29.0842	27.7518	28.7388	22.9264	23.9624	21.9774	26.8127	23.086	24.8536	26.0904	23.666	26.1037	27.2743	28.0244	21.0693	18.9115	26.364	29.4539
Mir684-1	ENSMUSG00000106252	0	0	0	0	0	0	0	0	0	0	0	0	0	0	0	0	0	0
Gm13690	ENSMUSG00000086436	0	0	0	0	0	0	0	0	0	0	0	0	0	0	0	0	0	0
Gm25420	ENSMUSG00000077404	0	0	0	0	0	0	0	0	0	0	0	0	0	0	0	0	0	0
Gm4735	ENSMUSG00000064193	0	0	0	0	0	0	0	0	0	0	0	0	0	0	0	0	0	0
Gm22652	ENSMUSG00000065141	0	0	0	0	0	0	0	0	0	0	0	0	0	0	0	0	0	0
Gm13700	ENSMUSG00000084107	0	0	0	0	0	0	0	0	0	0	0	0	0	0	0	0	0	0
Gm13755	ENSMUSG00000084297	0	0.387684	0	0	0	0	0.605127	0	0.593693	0.323523	0	0	0.386891	0	0	0	0	0.340016
Gm13756	ENSMUSG00000081566	0	0	0	0	0	1.72655	0	0	0	0	0	0	0	0	0	0	0	0
Gm23452	ENSMUSG00000065261	0	0	0	0	0	0	0	0	0	0	0	0	0	0	0	0	0	0
Gm23900	ENSMUSG00000088194	0	0	0	0	0	0	0	0	0	0	0	0	0	0	0	0	0	0
Zfp804a	ENSMUSG00000070866	0.0174765	0	0	0.0190338	0.121087	1.31541	0	0	0	0	0	0	0	0	0	0	0.0364246	0
Gm13677	ENSMUSG00000082666	0	0	0	0	0	0	0	0	0	0	0	0	0	0	0	0	0	0
A130030D18Rik	ENSMUSG00000087061	0	0	0	0	0	0	0	0	0	0	0	0	0	0	0	0	0	0
Gm13675	ENSMUSG00000080979	0	0	0	0	0	0	0	0	0	0	0	0	0	0	0	0	0	0
Gm13676	ENSMUSG00000083804	0	0	0	0	0	0	0	0	0	0	0	0	0	0	0	0	0	0
Gm13678	ENSMUSG00000081122	0	0	0	0	0	0	0	0	0	0	0	0	0	0	0	0	0	0
Fsip2	ENSMUSG00000075249	0.0130039	0	0	0	0.0300326	0.68876	0.0174553	0.00840879	0	0	0	0	0	0	0	0	0	0
Gm28675	ENSMUSG00000102082	0	0	0	0	0	0	0	0	0	0	0	0	0	0	0	0	0	0
Gm13680	ENSMUSG00000081400	0	0	0	0	0	0	0	0	0	0	0	0	0	0	0	0	0	0
Gm13679	ENSMUSG00000083291	0	0	0	0	0	0	0	0	0	0	0	0	0	0	0	0	0	0
Gm13682	ENSMUSG00000080925	0	0	0	0	0	0	0	0	0	0	0	0	0	0	0	0	0	0
Gm13681	ENSMUSG00000083389	0	0	0	0	0	0	0	0	0	0	0	0	0	0	0	0	0	0
Gm13683	ENSMUSG00000080949	0	0	0.0807747	0	0	0.712444	0	0.165261	0	0	0	0.0962961	0	0	0	0	0.177553	0
Gm13685	ENSMUSG00000082460	0	0	0	0	0	0	0	0	0	0	0	0	0	0	0	0	0	0
Zc3h15	ENSMUSG00000027091	185.991	184.212	177.286	135.573	130.481	118.465	126.726	113.234	159.294	114.949	121.622	143.664	120.879	164.563	116.029	123.542	164.469	149.85
Gm13686	ENSMUSG00000085450	0	0	0	0	0	0	0	0	0	0	0	0	0	0	0	0	0	0
Itgav	ENSMUSG00000027087	27.9668	25.2247	29.5752	22.2866	18.5612	17.1955	21.3011	27.1762	29.0558	28.9025	25.1667	25.46	26.0298	19.7577	19.1923	19.611	30.2645	30.5787
Gm13684	ENSMUSG00000085335	0.202439	0.783416	0.499062	0.903957	0.561041	2.0316	0.244563	0.785427	0.479884	0.435841	0.149725	0.59496	0.469088	0.059607	0	0.963761	0.506308	0.412255
Dnmt3l-ps1	ENSMUSG00000081801	0	0	0	0	0	0	0	0	0	0	0	0	0	0	0	0	0	0
Fam171b	ENSMUSG00000048388	0.0159583	0.0823424	0.0453936	0.139042	0	1.53478	0.128526	0.278619	0.0157622	0.0171787	0.275399	0.0541163	0.184891	0.0469882	0.103753	0.0990956	0.0166301	0.0541635
Zswim2	ENSMUSG00000034552	0	0	0	0	0	1.20641	0.331949	0	0	0	0	0	0	0	0	0	0	0
Gm13698	ENSMUSG00000094125	0	0	0	0.0200225	0.0849176	0.614994	0	0	0	0	0.0453239	0	0	0.0541317	0	0	0	0
Gm13693	ENSMUSG00000094336	0	0	0.034863	0	0	0.153748	0	0.071328	0	0	0.0453239	0	0.0946664	0	0.239053	0	0	0
Gm13695	ENSMUSG00000096729	0	0	0	0	0	0	0	0	0	0	0	0.0415622	0	0	0.239053	0	0	0
Gm13696	ENSMUSG00000096484	0	0	0.0697261	0	0	0.307497	0	0.071328	0	0.0395806	0.135972	0	0.0946664	0	0	0.0761072	0	0
Gm13694	ENSMUSG00000096337	0	0.0474303	0	0	0	0.768742	0.0740327	0.142656	0	0	0	0.0415622	0	0	0	0.0380536	0	0
Gm13697	ENSMUSG00000095824	0	0.0474303	0.034863	0	0	1.07624	0	0.142656	0	0	0	0	0	0	0	0	0	0
Gm13691	ENSMUSG00000079247	0	0	0.034863	0	0	0.307497	0	0	0	0	0	0.0415622	0	0	0.239053	0	0	0
Gm13692	ENSMUSG00000084359	0	0	0	0	0	0	0	0	0	0	0	0	0	0	0	0	0	0
Gm13702	ENSMUSG00000081980	0	0	0	0	0	0	0	0	0	0	0	0	0	0	0	0	0	0
Gm25972	ENSMUSG00000093115	0	0	0	0	0	0	0	0	0	0	0	0	0	0	0	0	0	0
Gm13711	ENSMUSG00000084198	0	0.261023	0	0	0	0.846125	0	0	0	0	0	0	0	0	0	0	0	0
Calcrl	ENSMUSG00000059588	10.6835	15.1619	14.8298	30.2952	21.4215	19.785	21.8512	36.0231	20.2515	25.2244	38.3739	26.4024	27.603	15.618	15.7474	18.8103	13.4617	19.8191
Tfpi	ENSMUSG00000027082	6.64453	5.88729	5.07513	1.43453	1.47256	1.96453	0.912176	3.255	4.42499	2.40229	3.28863	3.66056	1.94401	1.48216	2.50907	1.16349	4.42384	2.73358
Gm13710	ENSMUSG00000087362	0.189978	0.367597	0	0.155179	0	1.58879	0	0	0	0.102253	0.351272	0.107373	0.244563	0.27969	0	0	0	0.214933
Ctnnd1	ENSMUSG00000034101	0.100193	0.210024	0.118751	0.0204602	0.202473	2.46138	0	0.145774	0.0865921	0.0943737	0.385956	0.0707847	0.274085	0.0368767	0.732838	0	0.0130514	0.155862
Gm28635	ENSMUSG00000101645	0	0	0	0.179251	0	0	0.0779737	0	0	0	0	0.0437747	0.0747792	0.256559	0	0.0200396	0	0
Btbd18	ENSMUSG00000086598	0.0781452	0.369616	0.395174	0.595759	0.240636	1.41598	0.209791	0.303189	0	0.0841214	0.41742	0.382776	0.435925	0	0	0.296545	0.0542901	0.38311
2700094K13Rik	ENSMUSG00000076437	58.7592	54.9922	55.7907	59.6698	61.5819	41.6846	48.3031	65.7197	71.8862	49.9043	69.8335	62.5719	47.0546	47.2505	66.9203	59.8899	47.804	45.2964
Tmx2	ENSMUSG00000050043	75.0231	93.6814	71.4333	74.6384	73.9586	77.1525	95.5295	93.642	88.945	89.8657	85.593	89.0285	88.4253	83.1131	80.8255	77.7263	75.4758	74.5074
Med19	ENSMUSG00000027080	43.673	47.1481	43.9844	37.7946	33.9295	34.8111	44.012	37.5677	44.4556	41.7413	36.1093	38.9498	44.0142	43.9784	27.4969	35.3853	41.6146	40.5452
Zdhhc5	ENSMUSG00000034075	99.9826	99.8288	110.437	65.7404	64.3027	76.5526	79.1353	70.1488	93.6237	91.3623	80.9328	104.169	93.2182	110.27	74.6278	67.2362	110.211	117.267
n-R5s200	ENSMUSG00000077382	0	0	0	0	0	0	0	0	0	0	0	0	0	0	0	0	0	0
Gm27942	ENSMUSG00000099206	0	0	0	0	0	0	0	0	0	0	0	0	0	0	0	0	0	0
Clp1	ENSMUSG00000027079	37.0842	53.1477	41.4401	47.4875	49.9142	30.9849	55.1895	51.576	34.494	44.7949	58.8643	40.9495	54.4963	34.7982	41.7083	41.6466	34.1768	41.8003
Ypel4	ENSMUSG00000034059	0	0.588052	0.166246	0	0.0809869	1.02642	0.282423	1.15645	0.138544	0.113245	0.778066	0.0792767	0.135427	0.103252	0	0	0.073086	0.119019
Mir130a	ENSMUSG00000065484	0	0	0	0	0	0	0	0	0	0	0	0	0	0	0	0	0	0
Gm19426	ENSMUSG00000097187	0	0	0	0	0	2.11182	0	0	0	0	0	0	0	0	0	0	0	0
Serping1	ENSMUSG00000023224	0.078851	0	0.0373822	0	0.0910536	0.989148	0	0	0	0	0	0	0.0507534	0	0	0	0	0
Ube2l6	ENSMUSG00000027078	1.10218	4.14682	3.1787	3.70119	3.92429	9.98564	4.34594	2.40539	1.54223	2.62011	4.92502	3.94525	2.95595	5.94971	3.8815	3.94489	0.430717	2.70173
Smtnl1	ENSMUSG00000027077	0.0520524	0	0	0.0283453	0.240431	3.70018	0.314418	0	0	0	0	0	0	0	0	0	0	0
Timm10	ENSMUSG00000027076	117.42	67.174	63.7722	17.4553	10.3902	35.2725	14.2669	12.2183	86.7611	28.5732	12.755	45.387	10.7143	64.4118	19.0122	12.6878	62.4712	41.991
Slc43a1	ENSMUSG00000027075	0.256583	0.248237	0.22808	0.157188	0.296291	1.40819	0.0322889	0.0933278	0.0950366	0.103577	0.138374	0.199398	0.268373	0.118046	0.208523	0.0497905	0.183827	0.0907147
Rtn4rl2	ENSMUSG00000050896	0.121732	0.15703	0	0.0331448	0.281142	0.509024	0	0.118075	0	0.196563	0	0	0	0	0	0	0	0.0688612
Gm24332	ENSMUSG00000092843	0	0	0	0	0	0	0	0	0	0	0	0	0	0	0	0	0	0
Slc43a3	ENSMUSG00000027074	24.0249	8.95304	25.564	2.72839	3.27224	3.94972	8.31032	7.96687	6.04399	23.8949	8.63137	7.03298	24.8744	8.46462	4.93963	4.78163	20.7139	23.1153
Prg2	ENSMUSG00000027073	0.218769	1.41102	1.24459	0.119131	0	3.65914	0	0	0	0.2355	1.21352	0.494581	1.40813	0	6.40052	0	0.11399	0.495012
Prg3	ENSMUSG00000027072	0	0.249196	0	0	0	4.03893	0	0.187377	0	0	0	0.109183	0.124343	0	0	0	0.100657	0
P2rx3	ENSMUSG00000027071	7.29633	0.381568	8.10238	0.232667	0.455431	2.61119	2.31614	0.446305	0.844028	13.975	0.56719	0.520116	5.7118	7.83863	0.854729	0.13606	17.1935	15.8774
Ssrp1	ENSMUSG00000027067	534.116	236.677	525.366	152.967	149.838	168.006	267.684	166.591	303.692	577.339	168.113	245.27	416.242	656.912	186.746	169.528	817.483	704.289
Tnks1bp1	ENSMUSG00000033955	101.937	30.2493	170.749	35.6209	37.4172	39.3584	173.849	54.4906	45.5912	349.11	69.1585	63.1506	292.981	333.251	41.1505	32.7987	288.022	390.386
4930443O20Rik	ENSMUSG00000086969	0.19057	0	0.602312	0.0345919	0.293416	0.531247	0.255805	0.492919	0	0.95734	0.156608	0.215415	0.899527	1.12225	0	0.0657433	0.529583	1.29362
Aplnr	ENSMUSG00000044338	0.0247808	0	0.046993	0.0269889	0.171695	4.8702	0.349269	0.0480726	0	0.106704	0.0916402	0	0.382811	0.328346	0	0	0.103297	0.168216
Gm13712	ENSMUSG00000082534	0.0399409	0	0.0378708	0.0434998	0	3.50727	0.0804199	0.0774817	0	0	0	0.045148	0.15425	0	0.259677	0.24802	0	0.0451874
Gm13713	ENSMUSG00000085135	0	0.131091	0.0963565	0.166018	0	0.849878	0	0	0.100375	0.109395	0.876881	0.229744	1.43904	0	0.660709	0.210349	0.635411	0.574861
Lrrc55	ENSMUSG00000075224	0	0	0.0213023	0.0611716	0.0518872	1.69101	0	0.0435835	0	0.120925	0.138471	0.0253957	0.202454	0.231532	0	0.139511	0.0234126	0.0762537
Gm13716	ENSMUSG00000086905	0	0	0.107566	0.185332	0.262005	6.64125	0	0	0	0	0.139842	0	0	0	0	0	0	0
Gm13715	ENSMUSG00000085025	0	0	0	0	0	0.932591	0	0	0	0	0	0	0.287109	0	0	0	0	0
Gm13714	ENSMUSG00000081014	0	0	0	0	0	0	0	0	0	0	0	0	0	0	0	0	0	0
Olfr987	ENSMUSG00000075223	0	0.0757486	0	0	0	0.245544	0	0	0	0	0	0	0	0	0	0	0	0
Olfr988	ENSMUSG00000075222	0	0	0	0	0	0	0	0	0	0	0	0	0	0	0	0	0	0
Olfr990-ps1	ENSMUSG00000082712	0	0	0	0	0	0	0	0	0	0	0	0	0	0	0	0	0	0
Olfr992	ENSMUSG00000075221	0	0	0	0	0	1.23643	0	0	0	0	0	0	0	0	0	0	0	0
Olfr993	ENSMUSG00000075220	0	0	0	0	0.672062	1.21681	0	0.37634	0	0	0	0	0	0	0	0	0	0
Gm23716	ENSMUSG00000087973	0	0	0	0	0	0	0	0	0	0	0	0	0	0	0	0	0	0
Olfr994	ENSMUSG00000075219	0	0	0	0	0	0	0	0	0	0	0	0	0	0	0	0	0	0
Olfr995	ENSMUSG00000075218	0	0	0	0	0	3.09942	0	0	0	0	0	0	0	0	0	0	0	0
4833423E24Rik	ENSMUSG00000075217	0	0	0	0	0.0931777	1.34963	0	0	0	0	0	0	0	0	0	0	0	0
Olfr996	ENSMUSG00000100631	0	0	0	0	0	0	0	0	0	0	0	0	0	0	0	0	0	0
Olfr997-ps1	ENSMUSG00000081047	0	0	0	0	0	0	0	0	0	0	0	0	0	0	0	0	0	0
Olfr998	ENSMUSG00000101976	0.0969993	0	0	0	0	0.811206	0	0	0	0	0	0	0	0	0	0	0	0
Olfr999-ps1	ENSMUSG00000081955	0	0	0	0	0	0	0	0	0	0	0	0	0	0	0	0	0	0
Olfr1000	ENSMUSG00000075215	0	0	0	0	0	0	0	0	0	0	0	0	0	0	0	0	0	0
Olfr1001-ps1	ENSMUSG00000081328	0	0	0	0	0	0	0	0	0	0	0	0	0	0	0	0	0	0
Olfr1002	ENSMUSG00000075214	0	0	0.0908188	0	0	0.400517	0	0	0	0	0	0	0	0	0	0	0.0998155	0
Olfr1003-ps1	ENSMUSG00000082577	0	0	0	0	0	0	0	0	0	0	0	0	0	0	0	0	0	0
Olfr1004-ps1	ENSMUSG00000083358	0	0	0	0	0	0	0	0	0	0	0	0	0	0	0	0	0	0
Olfr154	ENSMUSG00000075212	0	0	0	0	0	0.801034	0	0	0	0	0	0	0	0	0	0	0	0
Olfr1006	ENSMUSG00000075211	0	0	0	0	0	5.00787	0	0	0	0	0	0	0	0	0	0	0	0
Olfr1008	ENSMUSG00000050603	0	0	0	0	0	0	0	0	0	0	0	0	0	0	0	0	0	0
Olfr1009	ENSMUSG00000043226	0.290998	0	0	0	0.224021	1.62241	0.195305	0	0	0	0	0	0	0	0	0	0	0
Olfr1010	ENSMUSG00000100909	0	0	0	0	0	0	0	0	0	0	0	0	0	0	0	0	0	0
Olfr1012	ENSMUSG00000075210	0	0	0	0	0	2.45702	0	0	0	0	0	0	0	0	0	0	0	0
Olfr1013	ENSMUSG00000053287	0	0	0	0	0	2.50519	0	0	0	0	0	0	0	0	0	0	0	0
Olfr1014	ENSMUSG00000059379	0	0	0	0	0	2.08766	0	0	0	0	0	0	0	0	0	0	0	0
Olfr1015	ENSMUSG00000033850	0	0	0	0	0	1.63278	0	0	0	0	0	0	0	0	0	0	0	0
Olfr1016	ENSMUSG00000075209	0	0	0	0	0.227634	1.23643	0.198456	0	0	0	0	0	0	0	0	0	0	0
Olfr1017-ps1	ENSMUSG00000081057	0	0	0	0	0	0	0	0	0	0	0	0	0	0	0	0	0	0
Gm13720	ENSMUSG00000083029	0	0	0	0	0	0	0	0	0	0	0	0	0	0	0	0	0	0
Olfr1018	ENSMUSG00000043892	0	0	0	0	0	0.409503	0	0	0	0	0	0	0	0	0	0	0	0
Olfr1019	ENSMUSG00000075208	0	0	0	0	0	0.821639	0	0	0	0	0	0	0	0	0	0	0	0
Olfr1020	ENSMUSG00000046975	0	0	0	0	0	1.60711	0	0	0	0	0	0	0	0	0	0	0	0
Olfr1021-ps1	ENSMUSG00000082754	0	0	0	0	0	0	0	0	0	0	0	0	0	0	0	0	0	0
Olfr1022	ENSMUSG00000057761	0	0	0	0	0	0	0	0	0	0	0	0	0	0	0	0	0	0
Gm24037	ENSMUSG00000064805	0	0	0	0	0	0	0	0	0	0	0	0	0	0	0	0	0	0
Olfr1023	ENSMUSG00000050128	0	0	0	0	0	0.409503	0	0	0	0	0	0	0	0	0	0	0	0
Olfr1024	ENSMUSG00000075206	0	0	0	0	0	1.55811	0	0	0	0	0	0	0	0	0	0	0	0
Olfr1025-ps1	ENSMUSG00000058884	0	0	0	0	0	0.816389	0	0	0	0	0	0	0	0	0	0	0	0
Olfr1026	ENSMUSG00000042863	0	0	0	0.0540217	0.229112	0.414821	0	0	0	0	0	0	0	0	0	0	0	0
Olfr1027-ps1	ENSMUSG00000082892	0	0	0	0	0	0	0	0	0	0	0	0	0	0	0	0	0	0
Olfr1028	ENSMUSG00000057207	0	0	0	0	0	0	0	0	0	0	0	0	0	0	0	0	0	0
Olfr1029	ENSMUSG00000059873	0	0	0	0	0	1.17937	0	0	0	0	0	0	0	0	0	0	0	0
Olfr1030	ENSMUSG00000044923	0	0	0	0	0	1.20155	0	0	0	0	0	0	0	0	0	0	0	0
Olfr1031	ENSMUSG00000043267	0	0	0	0	0.418793	1.13737	0	0	0	0	0	0	0	0	0	0	0	0
Olfr1032	ENSMUSG00000042796	0	0.126735	0	0	0	0.41082	0	0	0	0	0	0	0	0	0	0	0	0
Olfr1033	ENSMUSG00000045392	0	0	0	0	0	0	0	0.19059	0	0	0	0	0.126475	0	0	0	0	0
Olfr1034	ENSMUSG00000102091	0	0.126735	0.093155	0	0	0.821639	0	0	0	0	0	0	0	0	0	0	0	0
Olfr1035-ps1	ENSMUSG00000083418	0	0	0	0	0	0	0	0	0	0	0	0	0	0	0	0	0	0
Olfr1036	ENSMUSG00000099820	0	0	0	0	0	0.821639	0	0	0	0	0	0	0	0	0	0	0	0
Olfr1037	ENSMUSG00000075205	0	0	0	0.0516729	0	0	0	0	0	0	0	0	0	0	0	0	0	0
Gm13722	ENSMUSG00000083594	0	0	0	0	0	0	0	0	0	0	0	0	0	0	0	0	0	0
Olfr1038-ps	ENSMUSG00000050577	0	0	0	0	0	0	0	0	0	0	0	0	0	0	0	0	0	0
Olfr1039	ENSMUSG00000075204	0	0	0	0	0	0	0	0	0	0	0	0.215864	0	0	0	0	0	0
Olfr1040	ENSMUSG00000075203	0	0	0	0	0	0.813789	0	0	0	0	0	0	0	0	0	0	0	0
Olfr1042	ENSMUSG00000075202	0	0	0	0	0	1.22068	0	0	0	0	0	0	0	0	0	0	0	0
Olfr1043	ENSMUSG00000075201	0	0	0	0	0	1.21681	0	0	0	0	0	0	0	0	0	0	0	0
Olfr1044	ENSMUSG00000075200	0	0	0	0	0	0.405603	0	0	0	0	0	0	0	0	0	0	0	0
Olfr52	ENSMUSG00000075199	0	0	0	0	0	0	0	0	0	0	0	0	0	0	0	0	0	0
Olfr1045	ENSMUSG00000075198	0	0	0	0	0	0.404319	0	0	0	0	0	0	0	0	0	0	0	0
Olfr1046	ENSMUSG00000075197	0	0	0	0	0	2.01522	0	0	0	0	0	0	0	0	0	0	0	0
Olfr1047	ENSMUSG00000075196	0	0	0	0	0	0.399265	0	0	0	0	0	0	0	0	0	0	0	0
Olfr1048	ENSMUSG00000075195	0	0	0	0	0	0.796043	0	0	0	0	0	0	0	0	0	0	0	0
Olfr1049	ENSMUSG00000075194	0	0	0	0	0	1.24044	0	0	0	0	0	0	0	0	0	0	0	0
Olfr1050-ps1	ENSMUSG00000083969	0	0	0	0	0	0	0	0	0	0	0	0	0	0	0	0	0	0
Olfr1051	ENSMUSG00000075193	0	0	0	0	0	0	0	0	0	0	0	0	0	0	0	0	0	0
Olfr1052	ENSMUSG00000047149	0	0	0	0	0	0.816389	0	0	0	0	0	0	0	0	0	0	0	0
Olfr1053	ENSMUSG00000075192	0	0	0	0	0	0.406895	0	0	0	0	0	0	0	0	0	0	0	0.11009
Gm13719	ENSMUSG00000083864	0	0.0560131	0	0	0.100284	1.08942	0.0874295	0.0842352	0	0	0.0535255	0.0490832	0	0.255709	0	0	0	0
Olfr1054	ENSMUSG00000075190	0	0	0	0	0	1.22458	0	0	0	0	0	0	0	0	0	0	0	0
Olfr1055	ENSMUSG00000075189	0	0	0	0	0	1.1046	0	0	0	0	0	0	0	0	0	0	0	0
Olfr1056	ENSMUSG00000075188	0	0	0	0	0	0.406895	0	0	0	0	0	0	0	0	0	0	0	0
Olfr1057	ENSMUSG00000075187	0	0	0	0	0	0.404319	0	0	0	0	0	0	0	0	0	0	0	0
Olfr1058	ENSMUSG00000075186	0	0	0	0	0	0	0	0	0	0	0	0	0	0	0	0	0	0
Olfr1060-ps1	ENSMUSG00000100458	0	0	0	0	0	0	0	0	0	0	0	0	0	0	0	0	0	0
Olfr1061	ENSMUSG00000075185	0.0973082	0	0	0	0	0.813789	0	0	0	0	0	0	0	0	0	0	0	0
Olfr1062	ENSMUSG00000090059	0	0	0	0	0	0.808639	0	0	0	0	0	0	0	0	0	0	0	0
Olfr1063-ps1	ENSMUSG00000084117	0	0	0	0	0	0	0	0	0	0	0	0	0	0	0	0	0	0
Olfr1065	ENSMUSG00000075182	0	0	0	0	0	0.813789	0	0	0	0	0	0	0	0	0	0	0	0
Olfr1066	ENSMUSG00000075181	0	0	0	0	0	0	0	0	0	0	0	0	0	0	0	0	0	0
Olfr1069-ps1	ENSMUSG00000080752	0	0	0	0	0	1.23643	0.198456	0	0	0	0	0	0	0	0	0	0	0
Olfr228	ENSMUSG00000075180	0	0	0	0	0	0	0	0	0	0	0	0	0	0	0	0	0	0
Olfr1073-ps1	ENSMUSG00000082547	0	0	0	0	0.355798	0	0	0	0	0	0	0	0	0	0	0	0	0
Olfr1076	ENSMUSG00000060742	0	0	0	0	0	0	0	0	0	0	0	0	0	0	0	0	0	0
Olfr1077-ps1	ENSMUSG00000081027	0	0	0	0	0	0	0	0	0	0	0	0	0	0	0	0	0	0
Olfr1078-ps1	ENSMUSG00000080924	0	0	0	0	0	0	0	0	0	0	0	0	0	0	0	0	0	0
Olfr1079	ENSMUSG00000075179	0	0	0	0	0	1.01222	0	0	0	0	0	0	0	0	0	0	0	0
Olfr1080	ENSMUSG00000075178	0	0	0	0	0	1.22068	0	0	0	0	0	0	0	0	0	0	0	0
Olfr1081-ps1	ENSMUSG00000080986	0	0	0	0	0	0	0	0	0	0	0	0	0	0	0	0	0	0
Olfr1082	ENSMUSG00000079239	0.0973082	0	0	0	0	0	0	0	0	0	0	0	0	0	0	0	0	0
Olfr1083-ps	ENSMUSG00000068824	0	0	0	0	0	0	0	0	0	0	0	0	0	0	0	0	0	0
Olfr1084	ENSMUSG00000075177	0	0	0	0	0	0.406895	0	0	0	0	0	0	0	0	0	0	0	0
Olfr1085	ENSMUSG00000075176	0	0	0	0	0	0	0	0	0	0	0	0	0	0	0	0	0	0
Olfr1086	ENSMUSG00000075175	0	0	0	0.0535006	0	0.41082	0	0	0	0	0	0	0	0	0	0	0	0
Olfr1087	ENSMUSG00000075174	0	0	0	0	0	1.62758	0	0	0	0	0	0	0	0	0	0	0	0
Olfr1089	ENSMUSG00000075173	0	0	0	0	0	0	0	0	0	0	0	0	0	0	0	0	0	0
Olfr1090	ENSMUSG00000075172	0	0	0	0.0529894	0	0	0	0	0	0	0	0	0	0	0	0	0	0
Olfr1093	ENSMUSG00000047969	0	0	0	0	0	0.791114	0	0	0	0.407325	0	0	0	0	0	0	0	0
Olfr141	ENSMUSG00000078420	0	0	0	0	0.232637	0	0	0	0	0	0	0	0	0	0	0	0	0
Olfr1094	ENSMUSG00000044213	0	0	0	0	0	0.385997	0	0	0	0	0	0	0	0	0	0	0	0
Olfr1095	ENSMUSG00000075171	0	0	0	0	0	0	0	0	0	0	0	0	0	0	0	0	0	0
Olfr1096-ps1	ENSMUSG00000084016	0	0	0	0	0	0	0	0	0	0	0	0	0	0	0	0	0	0
Gm13723	ENSMUSG00000086338	0	0	0	0	0	0	0	0	0	0	0	0	0	0	0	0	0	0
Olfr1097	ENSMUSG00000075170	0	0	0	0	0	0	0	0	0	0	0	0	0	0	0	0	0	0.0847956
Olfr1098	ENSMUSG00000075169	0	0	0	0	0	0.955053	0	0	0	0	0	0	0	0	0	0	0	0
Olfr1099	ENSMUSG00000075168	0	0	0	0	0	0	0	0	0	0	0	0	0	0	0	0	0	0
Olfr1100	ENSMUSG00000070875	0	0	0	0	0	1.58714	0	0	0	0	0	0	0	0	0	0	0	0
Olfr1101	ENSMUSG00000075167	0	0	0	0	0	0.41082	0	0	0	0	0	0	0	0	0	0	0	0
Olfr1102	ENSMUSG00000049843	0	0	0	0	0	0.393123	0	0	0	0	0	0	0	0	0	0	0	0
Olfr1103-ps1	ENSMUSG00000083147	0	0	0	0	0	0	0	0	0	0	0	0	0	0	0	0	0	0
Olfr1104	ENSMUSG00000075166	0	0	0	0	0	0	0	0	0	0	0	0	0	0	0	0	0	0
Olfr1105	ENSMUSG00000075165	0	0	0	0	0	0.408195	0	0	0	0	0	0	0	0	0	0	0	0
Olfr1106	ENSMUSG00000075164	0	0	0	0	0	0.408195	0	0	0	0	0	0	0	0	0	0	0	0
Olfr1107	ENSMUSG00000075163	0	0	0	0	0.225452	1.63278	0	0	0	0.105085	0	0	0	0	0	0	0	0
Olfr1109	ENSMUSG00000075161	0	0	0	0	0	1.22458	0	0	0	0	0	0	0	0	0	0	0	0
Olfr259	ENSMUSG00000075160	0.0976191	0	0	0	0	0	0	0	0	0	0	0	0	0	0	0	0.203458	0
Gm13733	ENSMUSG00000081610	0	0	0	0	0	0	0	0	0	0	0	0	0	0	0	0	0	0
Olfr1110	ENSMUSG00000075159	0	0	0	0	0	1.22458	0	0	0	0	0	0	0	0	0	0	0	0
Gm13734	ENSMUSG00000089720	0	0	0	0	0	0	0	0	0	0	0	0	0	0	0	0	0	0
Olfr1111	ENSMUSG00000075158	0	0	0	0	0	0.816389	0	0	0	0	0	0	0	0	0	0	0	0
Nlk-ps1	ENSMUSG00000081041	0	0	0.0706615	0.0405822	0	0.311622	0	0	0	0	0.0918638	0	0.0959363	0	0	0	0	0
Olfr1112	ENSMUSG00000044487	0	0	0	0	0	0.801034	0	0	0	0.103108	0	0	0	0	0	0	0	0
Gm13730	ENSMUSG00000081168	0	0	0	0	0	0	0	0	0	0	0	0	0	0	0	0	0	0
Olfr1113	ENSMUSG00000070857	0	0	0	0	0	0.390718	0	0	0	0	0	0	0	0	0	0	0.0973735	0
Gm13735	ENSMUSG00000081853	0	0	0	0	0	0	0	0	0	0	0	0	0	0	0	0	0	0
Olfr1115	ENSMUSG00000070856	0	0	0	0	0	1.95359	0	0	0	0	0	0	0	0	0	0	0	0
Gm27438	ENSMUSG00000098776	0	0	0	0	0	0	0	0	0	0	0	0	0	0	0	0	0	0
Gm13732	ENSMUSG00000084043	0	0	0	0	0	0	0	0	0	0	0	0	0	0	0	0	0	0
Olfr1116	ENSMUSG00000070855	0	0	0	0	0	0.384834	0	0	0	0	0	0	0	0	0	0	0	0
Gm13728	ENSMUSG00000082225	0	0	0	0	0	0	0	0	0	0	0	0	0	0	0	0	0	0
Olfr1117-ps1	ENSMUSG00000083706	0	0	0	0	0	0	0	0	0	0	0	0	0	0	0	0	0	0
Gm13729	ENSMUSG00000083550	0	0	0	0	0	0	0	0	0	0	0	0	0	0	0	0	0	0
Olfr1118	ENSMUSG00000089732	0	0	0	0	0	0.829642	0	0	0	0	0	0	0	0.14605	0	0	0	0
Gm13737	ENSMUSG00000083211	0	0	0	0	0	0	0	0	0	0	0	0	0	0	0	0	0	0
Gm13731	ENSMUSG00000081907	0	0	0	0	0	0	0	0	0	0	0	0	0	0	0	0	0	0
Olfr1120	ENSMUSG00000070853	0	0	0	0	0	2.02801	0	0	0	0	0	0	0	0	0	0	0	0
Olfr1121	ENSMUSG00000070852	0	0	0	0	0	1.62241	0.195305	0	0	0	0	0	0	0	0	0	0	0
Olfr1122	ENSMUSG00000047594	0	0	0	0	0.2158	0	0	0	0	0	0	0	0	0	0	0	0	0
Gm1826	ENSMUSG00000082028	0	0	0	0	0	0	0	0	0	0	0	0	0	0	0	0	0	0
Olfr1123	ENSMUSG00000043274	0	0	0	0	0	0	0	0	0	0	0	0	0	0	0	0	0	0
Olfr1124	ENSMUSG00000050772	0	0	0	0	0	2.4031	0	0.18581	0	0	0	0	0	0.423041	0	0	0	0
Olfr1126	ENSMUSG00000058194	0	0	0	0	0	1.21681	0	0	0	0	0	0	0	0	0	0	0	0
Pramel7	ENSMUSG00000025839	0.128863	0	0	0	0.0992032	1.79613	0	0.0833274	0	0	0.0529487	0.0485542	0.110592	0.0632382	0	0.0444553	0	0
Pramel6	ENSMUSG00000025838	0	0	0	0	0	1.10354	0	0	0	0	0	0	0	0	0	0	0	0
Gm13738	ENSMUSG00000081762	0	0	0	0	0	0	0	0	0	0	0	0	0	0	0	0	0	0
Olfr1127-ps1	ENSMUSG00000083267	0	0	0	0	0	0	0	0	0	0	0	0	0	0	0	0	0	0
Gm13736	ENSMUSG00000082908	0	0	0	0	0	0	0	0	0	0	0	0	0	0	0	0	0	0
Olfr153	ENSMUSG00000061520	0	0	0	0	0	0	0	0	0	0	0	0	0	0	0	0	0	0
Olfr1128	ENSMUSG00000075156	0	0	0	0	0.226175	0.409503	0	0	0	0	0	0	0	0	0	0	0	0
Gm13740	ENSMUSG00000082417	0	0	0	0	0	0	0	0	0	0	0	0	0	0	0	0	0	0
Gm13744	ENSMUSG00000081132	0	0	0	0	0	0	0	0	0	0	0	0	0	0	0	0	0	0
Gm13743	ENSMUSG00000083688	0	0	0	0	0	0	0	0	0	0	0	0	0	0	0	0	0	0
Olfr1129	ENSMUSG00000062272	0	0	0	0	0	0.811206	0	0	0	0	0	0	0	0	0	0	0	0
Olfr1130	ENSMUSG00000059205	0	0	0	0	0.224021	0.405603	0	0	0	0	0	0	0	0	0	0	0	0
Olfr1131	ENSMUSG00000068819	0	0	0	0	0	0.82429	0	0	0	0	0	0	0	0	0	0	0	0
Olfr1132	ENSMUSG00000068818	0	0	0	0	0	3.30783	0	0	0	0	0	0	0	0	0	0	0.103046	0
Gm13742	ENSMUSG00000082428	0	0	0	0	0	0	0	0	0	0	0	0	0	0	0	0	0	0
Olfr1133	ENSMUSG00000075155	0	0	0	0	0	3.66205	0	0	0	0	0	0	0	0	0	0	0	0
Gm13741	ENSMUSG00000090018	0	0	0	0	0	0	0	0	0	0	0	0	0	0	0	0	0	0
Olfr1134	ENSMUSG00000075154	0	0	0	0	0	0.408195	0	0	0	0	0	0	0	0	0	0	0	0
Olfr1135	ENSMUSG00000075153	0	0	0	0	0	1.23246	0	0	0	0	0	0	0	0	0	0	0	0
Olfr1136	ENSMUSG00000075151	0	0	0	0	0	0	0	0	0	0	0	0	0	0	0	0	0	0
Olfr1137	ENSMUSG00000075150	0	0	0	0	0	0.821639	0	0	0	0	0	0	0	0	0	0	0	0
Olfr1138	ENSMUSG00000075149	0	0	0	0	0	0.409503	0	0	0	0	0	0	0	0	0	0	0	0
Olfr1140	ENSMUSG00000068817	0	0	0	0	0	0.409503	0	0	0	0	0	0	0	0	0	0	0	0
Olfr1141	ENSMUSG00000075148	0	0	0	0	0	0.819006	0	0	0	0	0	0	0	0	0	0	0	0
Olfr152	ENSMUSG00000068816	0	0	0	0	0	0.806088	0	0	0	0	0	0	0	0	0	0	0.100445	0
Olfr1143	ENSMUSG00000068815	0	0	0	0	0.224021	0.405603	0	0	0	0	0	0	0	0	0	0	0	0
Olfr1144-ps1	ENSMUSG00000082227	0	0	0	0	0	0	0	0	0	0	0	0	0	0	0	0	0	0
Olfr1145	ENSMUSG00000068814	0	0	0	0	0.216462	0.391917	0	0	0	0	0	0	0	0	0	0	0	0
Olfr1146-ps1	ENSMUSG00000083185	0	0	0	0	0	0	0	0	0	0	0	0	0	0	0	0	0	0
Olfr1147-ps1	ENSMUSG00000081908	0	0	0	0	0	0	0	0	0	0	0	0	0	0	0	0	0	0
Olfr1148	ENSMUSG00000061875	0	0	0	0	0	0.811206	0	0	0	0	0	0	0	0	0	0	0	0
Olfr1149-ps1	ENSMUSG00000082982	0	0	0	0	0	0	0	0	0	0	0	0	0	0	0	0	0	0
Olfr1150-ps1	ENSMUSG00000081234	0	0	0	0	0	0	0	0	0	0	0	0	0	0	0	0	0	0
Olfr1151	ENSMUSG00000047039	0	0	0	0	0	0.826957	0	0	0	0	0	0	0	0	0	0	0	0
Olfr1152	ENSMUSG00000045225	0	0	0	0	0	0	0	0	0	0	0	0	0	0	0	0	0	0
Gm13745	ENSMUSG00000082056	0	0	0	0	0	0	0	0	0	0	0	0	0	0	0	0	0	0
Olfr1153	ENSMUSG00000048197	0	0	0	0	0	0.400517	0	0	0	0	0	0	0	0	0	0	0	0
Olfr1154	ENSMUSG00000075146	0	0	0	0	0	1.23246	0	0	0	0	0	0	0	0	0	0	0	0
Olfr1155	ENSMUSG00000075145	0	0	0	0	0	1.62241	0	0	0	0	0	0	0	0	0	0	0	0
Olfr1156	ENSMUSG00000075144	0	0	0	0	0	0	0	0	0	0	0	0	0	0	0	0	0	0
Olfr1157	ENSMUSG00000075143	0	0	0	0	0	1.22458	0	0	0	0	0	0	0	0	0	0	0	0
Olfr74	ENSMUSG00000075142	0	0	0	0	0	1.20155	0.385713	0	0	0	0	0	0	0	0	0	0	0
Olfr1158	ENSMUSG00000062793	0	0	0	0	0.449468	0.813789	0	0	0	0	0	0	0	0	0	0	0	0
Olfr1159-ps1	ENSMUSG00000081345	0	0	0	0	0	0	0	0	0	0	0	0	0	0	0	0	0	0
Olfr1160	ENSMUSG00000075141	0	0	0	0	0	0.399265	0.192254	0	0	0	0	0	0	0	0	0	0	0
Olfr1161	ENSMUSG00000045150	0	0	0	0	0	1.58714	0	0	0	0	0	0	0	0	0	0	0	0
Olfr73	ENSMUSG00000075140	0	0	0	0	0	0.406895	0	0	0	0	0	0	0	0	0	0	0	0
Gm13747	ENSMUSG00000089884	0	0	0	0	0	0	0	0	0	0	0	0	0	0	0	0	0	0
Olfr1162	ENSMUSG00000075139	0	0	0	0	0.206536	0.373946	0	0	0	0	0	0	0	0	0	0	0	0
Olfr1163	ENSMUSG00000075137	0	0	0	0	0.667822	0.806088	0	0	0	0	0	0	0	0	0	0	0	0
Olfr1164	ENSMUSG00000075136	0	0	0	0	0.2158	0.390718	0	0	0	0	0	0	0	0	0	0	0.0973735	0
Olfr1165-ps	ENSMUSG00000046590	0	0	0	0	0	0	0	0	0	0	0	0	0	0	0	0	0	0
Olfr1166	ENSMUSG00000101078	0	0	0	0	0	0	0	0	0	0	0	0	0	0	0	0	0	0
Olfr1167	ENSMUSG00000100899	0	0	0	0	0	2.41826	0	0	0	0	0	0	0	0	0	0	0	0
Olfr1168	ENSMUSG00000061342	0	0	0	0.106317	0	3.67375	0.393107	0	0.0964198	0	0	0	0	0	0	0	0	0
Olfr1169-ps1	ENSMUSG00000084405	0	0	0	0	0	0	0	0	0	0	0	0	0	0	0	0	0	0
Olfr1170	ENSMUSG00000075133	0	0	0	0	0	1.61218	0	0	0	0	0	0	0	0	0	0	0	0
Olfr1171-ps1	ENSMUSG00000082010	0	0	0	0	0	0	0	0	0	0	0	0	0	0	0	0	0	0
Gm13753	ENSMUSG00000086378	0	0	0	0	0	0	0	0	0	0	0	0	0	0	0	0	0	0
Olfr1172-ps1	ENSMUSG00000082237	0	0	0	0	0	0	0	0	0	0	0	0	0	0	0	0	0	0
Olfr1173	ENSMUSG00000075132	0	0	0	0	0	0.408195	0	0	0	0	0	0	0	0	0	0	0	0
Olfr1174-ps	ENSMUSG00000080713	0	0	0	0	0	0	0	0	0	0	0	0	0	0	0	0	0	0
Olfr1175-ps	ENSMUSG00000083855	0	0	0	0	0	0	0	0	0	0	0	0	0	0	0	0	0	0
Olfr1176	ENSMUSG00000050023	0	0	0	0	0	1.21296	0	0	0	0	0	0	0	0	0	0	0	0
Olfr1177-ps	ENSMUSG00000075128	0	0	0	0	0	0	0	0	0	0	0	0	0	0	0	0	0	0
Olfr1178	ENSMUSG00000056995	0	0	0	0	0	0.788672	0	0	0	0	0	0	0	0	0	0	0	0
Olfr1179	ENSMUSG00000075127	0	0	0	0	0	0	0	0	0	0	0	0	0	0	0	0	0	0
Olfr1180	ENSMUSG00000075126	0	0	0	0	0	0	0	0	0	0	0	0	0	0	0	0	0	0
Olfr1181	ENSMUSG00000075125	0	0	0	0	0.226175	0	0	0	0	0	0	0	0	0	0	0	0	0
Olfr1182	ENSMUSG00000075124	0	0	0	0	0	2.50519	0	0	0	0	0	0	0	0	0	0	0	0
Gm13757	ENSMUSG00000090097	0	0	0	0	0	0	0	0	0	0	0	0	0	0	0	0	0	0
Olfr1183	ENSMUSG00000049372	0	0	0	0	0	0.840559	0	0	0	0	0	0	0	0	0	0	0	0
Olfr1184	ENSMUSG00000051424	0	0	0	0	0	0.409503	0	0	0	0	0	0	0	0	0	0	0	0
Olfr1185-ps1	ENSMUSG00000082882	0	0	0	0	0	0	0	0	0	0	0	0	0	0	0	0	0	0
Olfr1186	ENSMUSG00000057735	0	0	0	0	0	0.420279	0	0	0	0	0	0	0	0	0	0	0.314222	0
Olfr1187-ps1	ENSMUSG00000068810	0	0	0	0	0	0	0	0	0	0	0	0	0	0	0	0	0	0
Olfr1188	ENSMUSG00000068809	0	0	0	0	0	0.816389	0	0	0	0	0	0	0	0	0	0	0	0
Gm13758	ENSMUSG00000081073	0	0.159144	0	0.0671818	0	0.515875	0	0	0	0	0	0	0	0	0	0	0	0
Olfr1189	ENSMUSG00000068808	0.0995269	0	0	0	0	0.416172	0	0	0	0	0	0	0	0	0	0	0	0
Olfr475-ps1	ENSMUSG00000082885	0	0	0	0	0	0	0	0	0	0	0	0	0	0	0	0	0	0
Olfr1191-ps1	ENSMUSG00000081948	0	0	0	0	0	0	0	0	0	0	0	0	0	0	0	0	0	0
Gm13759	ENSMUSG00000087234	0	0	0	0	0	0.598898	0	0	0	0	0	0	0	0	0	0	0	0
Olfr1192-ps1	ENSMUSG00000081836	0	0	0	0	0	0	0	0	0	0	0	0	0	0	0	0	0	0
Olfr1193	ENSMUSG00000060827	0	0	0	0.0521589	0	0.400517	0	0	0	0	0	0	0	0	0	0	0	0
Olfr1195	ENSMUSG00000075121	0	0	0	0	0.228371	2.06739	0	0	0	0	0	0	0	0	0	0	0	0
Olfr1196	ENSMUSG00000075120	0	0	0	0	0	2.43362	0	0	0	0	0	0	0	0	0	0	0	0
Olfr1197	ENSMUSG00000075119	0	0	0	0	0	0.811206	0.195305	0	0	0	0	0	0	0	0	0	0	0
Olfr1198	ENSMUSG00000075117	0.296648	0	0	0	0	1.24044	0	0	0	0	0	0	0	0	0	0	0	0
Olfr1199	ENSMUSG00000089892	0	0	0	0	0	0.41082	0	0	0	0	0	0	0	0	0	0	0	0
Gm13760	ENSMUSG00000075116	0	0	0	0	0	0.915878	0	0	0	0	0	0	0	0	0	0	0	0
Olfr1200	ENSMUSG00000075115	0	0	0	0	0	0.379124	0	0	0	0	0	0	0	0	0	0	0	0
Olfr1201	ENSMUSG00000059023	0	0	0	0.216087	0.458224	1.24446	0	0	0	0	0	0	0	0	0	0	0	0
Olfr1202	ENSMUSG00000064084	0	0	0	0.214693	0	1.64858	0.198456	0	0	0	0	0	0	0	0	0	0	0
Olfr1205	ENSMUSG00000057447	0	0	0	0	0	0	0	0	0	0	0	0	0	0	0	0	0	0
Olfr1204	ENSMUSG00000061798	0.0985638	0	0	0	0	1.23643	0	0	0	0	0	0	0	0	0	0	0	0
Olfr1206	ENSMUSG00000062757	0	0	0	0	0	2.90375	0	0	0	0	0	0	0	0	0	0	0	0
Olfr1208	ENSMUSG00000075114	0	0	0	0.0538469	0	2.06739	0	0	0	0	0	0	0	0	0	0	0	0
Olfr1209	ENSMUSG00000075113	0	0	0	0	0	1.23246	0	0	0	0	0	0	0	0	0	0	0	0
Olfr1211	ENSMUSG00000075112	0	0	0	0	0	0	0	0	0	0	0	0	0	0	0	0	0	0
Gm13763	ENSMUSG00000086737	0	0	0	0	0	0.648553	0	0	0	0	0	0	0	0	0	0	0	0
Olfr1212	ENSMUSG00000048226	0	0	0	0	0	0	0	0	0	0	0	0	0	0	0	0	0	0
Olfr1213	ENSMUSG00000089751	0	0	0	0	0	0	0	0	0	0	0	0	0	0	0	0	0	0
Gm13762	ENSMUSG00000075111	0	0	0	0	0	1.13468	0.109274	0	0	0	0	0	0	0	0	0	0	0
Olfr1214	ENSMUSG00000075110	0	0	0	0	0	0	0	0	0	0	0	0	0	0	0	0	0	0
Olfr1215	ENSMUSG00000100016	0	0	0	0	0	0.816389	0	0	0	0	0	0	0	0	0	0	0	0
Olfr1216	ENSMUSG00000075107	0.0979319	0	0	0	0	1.22851	0.197183	0	0	0	0	0	0	0	0	0	0	0
Olfr1217	ENSMUSG00000101391	0	0	0	0	0	0	0	0	0	0	0	0	0	0	0	0	0	0
Olfr1218	ENSMUSG00000075105	0	0	0	0	0	2.04751	0	0	0	0	0	0	0	0	0	0	0	0
Olfr1219	ENSMUSG00000075104	0	0	0	0	0	0.819006	0.197183	0	0	0	0	0	0	0	0	0	0	0
Olfr1220	ENSMUSG00000101480	0	0	0	0	0	0	0	0	0	0	0	0	0	0	0	0	0	0
Olfr1221	ENSMUSG00000075102	0	0	0	0	0	1.22851	0.394367	0	0	0	0	0	0	0	0	0	0	0
Gm13764	ENSMUSG00000086793	0	0	0	0	0	0	0	0	0	0	0	0	0	0	0	0	0	0
Olfr1222	ENSMUSG00000075101	0	0	0	0	0.451385	1.22589	0	0	0	0	0	0	0	0	0	0	0	0
Olfr1223	ENSMUSG00000075100	0	0	0	0	0.226175	1.63801	0	0	0	0	0	0	0	0	0	0	0	0
Olfr1224-ps1	ENSMUSG00000075099	0	0	0	0	0	1.22851	0	0	0	0	0	0	0	0	0	0	0.102055	0
Olfr1225	ENSMUSG00000101918	0	0	0	0	0	0.819006	0	0	0	0	0	0	0	0	0	0	0	0
Gm13761	ENSMUSG00000082581	0	0	0	0	0	0	0	0	0	0	0	0	0	0	0	0	0	0
Olfr1226	ENSMUSG00000075097	0	0	0	0	0.226902	0.41082	0	0	0	0	0	0	0	0	0	0	0	0
Olfr1228	ENSMUSG00000099486	0	0	0	0	0	0.394336	0	0	0	0	0	0	0	0	0	0	0	0
Olfr1229	ENSMUSG00000075095	0	0	0	0	0	0.610018	0	0	0	0	0	0	0	0	0	0	0	0
Olfr1230	ENSMUSG00000075094	0	0	0	0	0	2.08766	0	0	0	0	0	0	0	0	0	0	0	0
Olfr1231	ENSMUSG00000075093	0	0	0.092265	0	0	0.813789	0.587782	0	0	0	0	0	0	0	0	0	0	0
Olfr1232	ENSMUSG00000075092	0	0	0	0	0.226175	3.27602	0	0	0	0	0	0	0	0	0	0	0	0
Olfr1233	ENSMUSG00000075091	0	0	0	0	0	0	0	0	0	0	0	0	0	0	0	0	0	0
Olfr1234	ENSMUSG00000075090	0	0	0	0	0.152302	0.827255	0.13278	0	0	0	0	0	0	0	0	0	0	0
Olfr1235-ps1	ENSMUSG00000084295	0	0	0	0	0	0	0	0	0	0	0	0	0	0	0	0	0	0
Olfr1238	ENSMUSG00000075089	0	0	0	0	0	2.0216	0	0	0	0	0	0	0	0	0	0	0	0
Olfr1239	ENSMUSG00000075088	0	0	0	0	0	1.2526	0	0	0	0	0	0	0	0	0	0	0	0
Olfr1240	ENSMUSG00000099909	0	0	0	0	0	0.811206	0	0	0	0	0	0	0	0	0	0	0.101083	0
Olfr1241	ENSMUSG00000075086	0	0	0	0	0.448042	0	0	0	0	0	0	0	0	0	0	0	0	0
Olfr1242	ENSMUSG00000075085	0	0	0	0	0	0.587875	0	0	0	0	0	0	0	0	0	0	0	0
Olfr1243	ENSMUSG00000075084	0	0	0	0	0	0	0	0	0	0	0	0	0	0	0	0	0	0
Olfr1245	ENSMUSG00000100601	0.0992038	0	0	0	0	0.414821	0	0	0	0	0	0	0	0	0	0	0	0
Olfr1246	ENSMUSG00000100828	0	0	0	0	0	0	0	0	0	0	0	0	0	0	0	0	0	0
Olfr1247	ENSMUSG00000075081	0	0	0	0	0	1.29491	0	0	0.0509787	0	0	0	0	0	0	0	0	0
Olfr1248	ENSMUSG00000099356	0	0	0	0	0	0	0	0	0	0	0	0	0	0	0	0	0	0
Olfr1249	ENSMUSG00000075079	0	0	0	0	0	3.20414	0	0	0	0	0	0	0	0	0	0	0	0
Olfr1250	ENSMUSG00000075078	0	0	0	0	0	0.651862	0	0	0	0	0	0	0	0	0	0	0	0
Olfr1251	ENSMUSG00000100323	0	0	0.0908188	0	0	2.80362	0.385713	0	0	0	0	0	0	0	0	0	0	0
Olfr1252	ENSMUSG00000100224	0.193999	0	0	0	0	0.811206	0	0	0	0	0	0	0	0	0	0	0	0
Olfr1253	ENSMUSG00000075075	0	0	0	0	0.442423	3.20414	0.192856	0	0	0	0	0	0	0	0	0	0.0998155	0
Olfr1254	ENSMUSG00000075074	0	0	0	0	0	1.36891	0	0	0	0	0	0	0	0	0	0	0	0
Olfr1255	ENSMUSG00000045148	0	0	0	0.0535006	0.680706	1.23246	0	0	0	0	0	0	0	0	0	0	0	0
Olfr1256	ENSMUSG00000075073	0.159973	0.103179	0	0	0.184729	0.334463	0	0	0.0790037	0	0.0985972	0	0	0	0	0	0.0833538	0
Olfr48	ENSMUSG00000075072	0.404699	0	0	0	0	1.26919	0	0	0	0	0	0	0	0	0	0	0.105434	0
Olfr1257	ENSMUSG00000049057	0	0.384657	0.0565475	0	0	0.249379	0	0	0.0589058	0	0	0.269654	0	0	0	0.0617226	0	0
Olfr1258	ENSMUSG00000049149	2.58391	5.08306	4.28749	0.422123	0	0.270116	0	0.125314	2.61597	0.417228	0.0796282	1.60643	0.332633	0.380409	1.25996	0.0668552	1.41367	1.53475
Olfr1259	ENSMUSG00000068806	0.887074	1.90716	1.30838	0.0536732	0.227634	0	0	0.191205	0.389412	0.106101	0	1.00272	0.38065	0	0.640817	0.102008	0.102713	0.334532
Olfr1260	ENSMUSG00000042894	0.0735079	0.284467	0	0	0	1.84424	0.740031	0	0	0	0	0.0830911	0	0	0	0	0.0766026	0
Olfr1261	ENSMUSG00000061295	0	0	0	0.0480887	0.611849	2.21558	0	0	0	0	0	0	0	0	0	0	0	0
Olfr1262	ENSMUSG00000051313	0	0	0	0	0	0.296209	0.285261	0	0	0	0	0	0	0	0	0	0	0
Olfr1263	ENSMUSG00000059112	0	0	0.0943687	0	0	1.66469	0	0	0	0	0	0	0	0	0	0	0	0
Olfr1264	ENSMUSG00000075069	0	0	0	0	0	4.54827	0	0	0.0976679	0	0	0.111774	0	0.145577	0	0	0	0
Olfr1265	ENSMUSG00000059910	0	0	0	0	0	1.23643	0	0	0	0	0	0	0	0	0	0	0	0
Olfr140	ENSMUSG00000075068	0	0	0.061423	0	0.149611	1.89616	0	0	0	0	0	0	0	0	0	0	0	0
Olfr1267-ps1	ENSMUSG00000084336	0	0	0	0	0	0	0	0	0	0	0	0	0	0	0	0	0	0
Olfr1268-ps1	ENSMUSG00000082574	0	0	0	0	0	0	0	0	0	0	0	0	0	0	0	0	0	0
Olfr1269	ENSMUSG00000075067	0	0	0	0	0	0	0	0	0	0	0	0	0	0	0	0	0	0
Olfr32	ENSMUSG00000075066	0	0.127555	0	0	0	0.826957	0	0	0	0	0	0	0	0	0	0	0	0
Gm4222	ENSMUSG00000091703	0	0	0	0	0	0	0	0	0	0	0	0	0	0	0	0	0	0
Olfr1270	ENSMUSG00000075065	0	0	0	0	0	2.93231	0	0	0	0	0	0	0	0	0	0	0	0
Gm13768	ENSMUSG00000080223	0	0	0	0	0	0	0	0	0	0	0	0	0	0	0	0	0	0
Olfr1506	ENSMUSG00000075064	0	0	0	0	0	0	0	0	0	0	0	0	0	0	0	0	0	0
Gm18953	ENSMUSG00000093625	3.05548	0	0	0	0	0	0	0	0	0	0	0	0	0	0	0	0	0
Olfr142	ENSMUSG00000075063	0	0	0	0	0	0.417532	0	0	0	0	0	0	0	0	0	0	0	0
Olfr1271	ENSMUSG00000075062	0	0	0	0	0	0.417532	0	0	0	0	0	0	0	0	0	0	0	0
Olfr1272	ENSMUSG00000075061	0	0	0	0	0	1.65391	1.39368	0	0	0	0	0	0	0	0	0	0	0
Olfr1273-ps	ENSMUSG00000080809	0	0	0	0	0	0	0	0	0	0	0	0	0	0	0	0	0	0
Gm13769	ENSMUSG00000089859	0	0	0	0	0	2.30108	0	0	0	0	0	0	0	0	0	0	0	0
Gm13767	ENSMUSG00000085547	0	0	0	0	0	0	0	1.01496	0	0	0	0	0	0	0	0	0	0
Olfr1274-ps	ENSMUSG00000082980	0	0	0	0	0	0	0	0	0	0	0	0	0	0	0	0	0	0
Ptprj	ENSMUSG00000025314	51.3087	40.6746	56.2149	18.1507	18.8836	21.1106	18.2531	57.187	23.9679	41.1143	77.6282	30.3078	40.6196	32.8489	18.8378	15.0162	60.0338	51.5545
4933423P22Rik	ENSMUSG00000085471	0.0827893	0.0640771	0.235496	0.126233	0.0764811	3.25413	0.0666776	0.192725	0.0327089	0.106945	0.265336	0.205882	0.127892	0.0487537	0.215303	0.0685459	0.13804	0.355924
Nup160	ENSMUSG00000051329	41.2965	36.1304	36.2297	24.1176	23.149	24.4126	20.7084	24.1938	34.506	27.3126	24.0404	31.7904	23.207	30.1293	21.7677	20.7364	33.8328	31.8892
Fnbp4	ENSMUSG00000008200	89.2972	113.484	94.0827	93.5765	97.4082	77.148	91.651	112.343	85.7658	84.6894	120.081	96.6734	107.067	77.6738	86.1847	92.3889	74.9764	88.5974
Rpl30-ps3	ENSMUSG00000080873	0	0	0	0	0	0	0	0	0	0	0	0	0	0	0	0	0	0
Agbl2	ENSMUSG00000040812	0	0.017781	0	0	0	1.38332	0	0.0267399	0.0136148	0.0148383	0.0169913	0.0311623	0	0.0608798	0.179236	0.0142658	0	0.0155947
Gm13772	ENSMUSG00000080977	0	0	0	0	0	0	0	0	0	0	0	0	0	0	0	0	0	0
Mtch2	ENSMUSG00000027282	26.506	30.3339	24.4054	20.3133	19.8733	18.9616	24.1737	22.2642	28.6331	24.1049	22.3057	25.5436	24.0173	27.7053	16.7065	19.3981	24.6853	23.978
C1qtnf4	ENSMUSG00000040794	0.142115	0	0.0673749	0	0.164108	0	0	0.275691	0	0	0.437955	0.160643	0	0	0.461984	0.0735407	0.0740492	0.0803915
Ndufs3	ENSMUSG00000005510	89.097	83.0637	76.5781	63.2545	59.1943	54.2033	60.6738	67.3563	87.3373	72.1256	70.7111	78.4008	62.9017	59.854	64.0287	63.4193	76.0503	70.089
Kbtbd4	ENSMUSG00000005505	25.902	39.3643	31.2878	39.1982	34.1255	30.771	42.6278	39.5409	28.0642	36.2131	41.6117	34.8573	44.1707	34.0063	35.8829	30.6756	27.0837	37.8941
Ptpmt1	ENSMUSG00000063235	19.3331	14.6681	16.0899	9.47104	8.21744	9.05175	8.16609	9.89501	16.6626	11.7316	8.37322	14.8784	7.17491	17.693	8.08849	9.24469	16.7503	13.1743
Gm17661	ENSMUSG00000091037	0	0	0	0	0	0	0	0	0	0	0	0	0	0	0	0	0	0
Celf1	ENSMUSG00000005506	119.687	121.632	112.784	130.889	108.757	113.545	151.086	155.819	120.618	117.063	140.659	124.973	127.083	116.48	94.6931	100.315	102.468	98.9409
Gm13777	ENSMUSG00000082108	0	0	0	0	0	0	0	0	0	0	0	0	0	0	0	0	0	0
Rapsn	ENSMUSG00000002104	0.0508681	0.065618	0.0964635	0.249303	0.234961	2.33976	0.102422	0	0.0502432	0	0.0627039	0.229999	0.327419	0	0.330721	0.210583	0	0
Gm13778	ENSMUSG00000086495	0	0.176483	0.129722	0	0.631939	1.71625	0.550936	0.265404	0	0.147275	0.505936	0.309297	0.352244	0.402837	0	0.141593	0	0
Psmc3	ENSMUSG00000002102	164.342	174.349	162.692	124.264	114.742	133.352	128.352	127.073	156.072	134.632	133.276	159.893	127.326	169.374	128.245	118.994	147.554	152.077
Slc39a13	ENSMUSG00000002105	8.64118	10.2968	9.40716	20.4421	15.9568	13.3826	14.48	19.7213	12.1052	14.105	19.6095	13.9813	12.8689	10.255	18.6046	16.3471	8.65185	11.9275
Spi1	ENSMUSG00000002111	1.02038	6.80065	2.03175	2.61156	3.61343	2.84449	3.08177	0.79178	0.201569	0.695664	6.1213	1.34564	4.64125	0.600892	8.40314	0.0704026	0.53167	1.53922
Mybpc3	ENSMUSG00000002100	0.0220188	0.198824	0.0835105	0.191846	0.101705	1.01279	0.0886686	0.0427145	0	0	0.13571	0.0248894	0.170072	0.194499	0	0.0455765	0	0.0747334
Madd	ENSMUSG00000040687	29.176	80.6467	54.5338	106.144	97.2057	41.0462	133.212	194.652	34.9558	119.189	244.378	63.6216	198.055	37.8146	102.322	92.132	30.3623	55.288
Nr1h3	ENSMUSG00000002108	0.801835	1.12837	1.17497	1.1313	0.925923	2.28605	1.54109	1.97971	0.50399	1.17703	3.86376	0.700377	2.15828	0.59024	0.710886	0.829855	1.06348	0.907161
Gm13783	ENSMUSG00000086206	0.626122	0.64614	0.474938	0.750105	0.578414	3.14176	1.76495	1.21462	0.865802	1.48281	1.38925	0.2831	2.09566	1.84358	0	0.518402	0.521986	1.70008
Gm23390	ENSMUSG00000088018	0	0	0	0	0	0	0	0	0	0	0	0	0	0	0	0	0	0
Acp2	ENSMUSG00000002103	8.50184	12.1071	10.1226	9.4904	10.1645	8.4996	15.41	15.7042	9.11318	15.469	17.7354	10.9888	17.4522	9.88837	8.38894	8.70747	8.30719	12.5782
Ddb2	ENSMUSG00000002109	6.03055	25.9306	12.1666	36.0687	34.3548	12.048	43.0379	60.1834	11.2511	32.639	68.9683	20.4124	62.3649	10.1607	23.0891	29.9929	7.78572	15.3132
A330069E16Rik	ENSMUSG00000097868	1.44679	4.39914	2.93958	2.58866	3.58004	0.86425	4.3696	3.40806	2.24559	2.11366	2.9299	1.86903	2.12855	2.58642	2.01565	3.10165	1.61539	2.806
Gm17281	ENSMUSG00000097317	0.255403	0.0329461	0.0484333	0.0417242	0.117971	0.640783	0.205699	0.346822	0.252266	0.219948	0.125932	0.0866102	0.328787	0.413612	0	0	0.159694	0
Pacsin3	ENSMUSG00000027257	0.105921	0.655846	0.502158	0.115359	0.0978505	1.15157	1.02369	0.246574	0.125544	0.296456	0.54838	0.143676	0.654504	0.280691	0.13773	0.0219246	0.39737	0.263636
Arfgap2	ENSMUSG00000027255	87.4463	101.09	98.9118	83.0282	81.5215	76.6775	99.8137	113.178	87.2929	102.88	108.395	91.8454	109.114	100.142	89.6321	74.5569	85.1359	92.7794
1110051M20Rik	ENSMUSG00000040591	2.23786	3.38683	2.70665	2.86907	4.96489	2.79992	2.19972	5.02492	2.3148	2.48488	5.36508	2.7288	3.35722	2.1013	3.66603	2.88141	1.79956	2.0135
Gm13787	ENSMUSG00000081248	0	0	0	0	0	0	0	0	0	0	0	0	0	0	0	0	0	0
Gm22071	ENSMUSG00000080507	0	0	0	0	0	0	0	0	0	0	0	0	0	0	0	0	0	0
Lrp4	ENSMUSG00000027253	0.0785395	0.0675421	0.099292	0.0855378	0.221696	3.68553	0.193279	0	0.0258582	0.0469699	0.0752996	0.0493215	0.101106	0	0	0	0.054564	0.0197458
Gm13770	ENSMUSG00000081834	0	0	0	0	0	0	0	0	0	0	0	0	0	0	0	0	0	0
Ckap5	ENSMUSG00000040549	35.9217	36.9652	35.346	35.3453	30.4058	28.1131	33.4329	49.1252	34.9063	40.5251	45.5815	36.6736	41.7159	32.4753	32.3741	33.2367	33.4463	35.1711
Snord67	ENSMUSG00000077221	0	0	0	0	0	0	0	0	0	0	0	0	0	0	0	0	0	0
F2	ENSMUSG00000027249	0	0.0514774	0	0.0108655	0.138245	3.08705	0.1607	0	0	0	0	0.0225543	0	0	0.129726	0.0206503	0.0207931	0
Gm13771	ENSMUSG00000083832	0	0	0	0	0	0	0	0	0	0	0	0	0	0	0	0	0	0
Zfp408	ENSMUSG00000075040	26.8955	32.4816	29.1447	22.1808	21.5503	19.1265	21.1364	30.6572	22.9734	22.2067	34.6194	25.2057	27.4689	20.8755	19.1813	16.9947	24.8342	23.2612
Arhgap1	ENSMUSG00000027247	51.5679	67.3781	61.2766	97.3217	84.977	71.4587	95.5845	103.198	78.1911	101.929	103.266	96.3434	99.8942	73.0467	91.4502	87.4557	66.6318	79.4708
Atg13	ENSMUSG00000027244	20.5028	39.8747	28.0758	52.3387	42.1654	24.4824	39.9719	63.1817	18.5927	39.2619	71.2152	27.9674	49.9778	19.0314	43.5236	41.548	19.6164	27.1608
Harbi1	ENSMUSG00000027243	5.13438	6.09416	4.21503	5.3775	4.24309	4.18414	3.43497	6.65077	4.42321	4.92666	6.91543	5.32165	5.99722	4.9749	3.8394	5.0252	4.2736	4.95512
Gm13776	ENSMUSG00000082457	0	0	0	0	0	0	0	0	0	0	0	0	0	0	0	0	0	0
Ambra1	ENSMUSG00000040506	37.4174	51.3767	47.6733	47.2825	43.6401	36.3135	47.181	54.5777	35.9077	52.9476	59.9845	47.8469	56.5529	41.3536	45.7532	41.9791	39.2891	44.9242
Gm10805	ENSMUSG00000075036	0	0.5927	0	0.125103	0	0.960639	0.462565	0	0	0	0	0.259686	0	0	0	0	0	0.259912
Chrm4	ENSMUSG00000040495	0.636558	0.246341	0.120713	0.0693278	0	1.06471	0.128169	0.123487	0	0.274096	0.392335	0.0719546	0.163891	0.843439	0	0	0.331679	0.288069
Mdk	ENSMUSG00000027239	4.01551	6.96601	3.74175	4.78802	7.03534	2.89498	6.41233	4.96931	2.80367	2.75752	5.71789	3.13035	4.45625	1.63082	1.35036	3.08105	1.80369	2.58479
Dgkz	ENSMUSG00000040479	96.1964	112.869	92.2227	240.544	243.336	142.498	192.953	292	152.962	165.055	273.146	168.956	156.451	119.389	255.588	224.021	99.9873	109.196
Mir6999	ENSMUSG00000098651	0	0	0	0	0	0	0	0	0	0	0	0	0	0	0	0	0	0
Gm9821	ENSMUSG00000095332	12.8133	20.343	12.1047	20.8303	27.8581	15.7008	16.349	77.5746	17.6162	20.0077	42.0033	15.8632	15.3469	10.0193	20.4451	22.2475	9.6844	9.98287
Creb3l1	ENSMUSG00000027230	0.528223	0.499685	0.901524	1.3807	0.650633	2.65052	0.85085	1.09302	2.33041	1.47841	1.43248	2.7466	0.951992	2.38483	3.20532	1.53071	0.880739	1.2749
Gm13780	ENSMUSG00000087197	0	0	0	0	0	0.968732	0	0	0	0	0	0	0	0	0	0	0	0
2900072N19Rik	ENSMUSG00000087018	0	0	0	0	0	0.475552	0	0	0	0	0	0	0	0	0	0	0	0
Phf21a	ENSMUSG00000058318	18.4485	40.607	30.1421	38.5813	48.8138	26.6842	39.9051	53.9008	23.4039	38.8658	61.5842	33.8887	48.2289	18.585	41.6984	40.3583	15.0521	24.4575
Mir1955	ENSMUSG00000088639	0	0	0	0	0	0	0	0	0	0	0	0	0	0	0	0	0	0
Gm13786	ENSMUSG00000083951	0	0	0	0	0	0	0	0	0	0	0	0	0	0	0	0	0	0
Gm13785	ENSMUSG00000081730	0	0	0	0	0	0	0	0	0	0	0	0	0	0	0	0	0	0
Gyltl1b	ENSMUSG00000040434	0.54964	0.121546	0.327582	0.20524	0.0362686	1.44466	0.0948588	0.121858	0.341244	0.016905	0.19358	0.159762	0.0606484	0.0924792	0.204201	0.081264	0.163652	0.106601
Pex16	ENSMUSG00000027222	28.7645	39.7698	31.0441	37.9362	39.9546	22.026	33.8973	41.7753	24.8406	31.1867	53.2815	28.6618	36.4309	24.101	31.8964	34.3661	25.6164	27.3431
1700029I15Rik	ENSMUSG00000044916	1.94204	3.00619	2.20967	2.04458	3.58813	4.33101	2.34615	3.01391	1.02303	1.39371	4.62822	1.75618	2.83337	1.71547	0.841751	2.1439	1.75396	1.46476
Mapk8ip1	ENSMUSG00000027223	0.118429	0.48377	0.243298	0.419192	0.683784	0.577748	0.516651	0.689227	0.233949	0.488697	0.754256	0.267738	0.152457	0.145295	0.256658	0.245136	0.102846	0.290303
Mir7000	ENSMUSG00000099093	0	0	0	0	0	0	0	0	0	0	0	0	0	0	0	0	0	0
Cry2	ENSMUSG00000068742	8.57177	11.1134	8.19628	11.8393	12.6618	6.91386	11.9441	16.319	9.35466	10.2109	16.788	10.3779	11.7255	8.32763	13.2016	9.80198	7.23983	8.3686
D930015M05Rik	ENSMUSG00000084781	0.385144	0.695551	0.65733	0.880871	0.889494	1.93258	3.25701	1.49429	0.532578	1.07796	1.32932	1.39314	0.892449	0.340211	0	0.558045	0.88299	1.39435
Slc35c1	ENSMUSG00000049922	43.3551	48.85	38.7727	107.91	91.5965	56.7627	50.6071	72.8114	72.6517	49.7138	76.4553	75.7731	47.2007	51.0545	86.9828	78.1535	45.5887	45.3452
Gm13814	ENSMUSG00000085261	0.0297902	0	0	0	0.550405	3.4879	0.0599817	0	0	0	0	0	0	0	0	0	0.0310443	0
Gm13817	ENSMUSG00000085293	0	0	0	0	0	0.634594	0	0	0	0	0	0	0	0	0	0	0	0
Gm13815	ENSMUSG00000080860	0	0	0	0	0	0	0	0	0	0	0	0	0	0	0	0	0	0
Mir7221	ENSMUSG00000099223	0	0	0	0	0	0	0	0	0	0	0	0	0	0	0	0	0	0
Mir7222	ENSMUSG00000098406	0	0	0	0	0	0	0	0	0	0	0	0	0	0	0	0	0	0
Chst1	ENSMUSG00000027221	0	0.132362	0.0972913	0.0558762	0	1.57322	0.068867	0.265404	0.0337829	0.110456	0.421614	0.34796	0	0.151064	0.222373	0.106195	0	0.0386959
Gm13816	ENSMUSG00000085976	0	0	0	0	0	2.68038	0.516262	0	0	0	0	0	0	0	0	0	0.267198	0
Gm13791	ENSMUSG00000086980	0	0	0	0	0	1.89126	0	0	0	0	0	0	0	0	0	0	0	0
Gm13792	ENSMUSG00000082700	0	0	0	0	0	0	0	0	0	0	0	0	0	0	0	0	0	0
Syt13	ENSMUSG00000027220	0.146234	0	0.0231092	0	0.112576	2.14017	0	0	0	0	0	0	0.0941252	0	0.158458	0.025224	0.0761952	0.0551476
Prdm11	ENSMUSG00000075028	4.67357	5.34191	4.72201	6.78863	6.24765	5.41974	4.89455	7.42832	4.70114	6.28149	7.38521	5.2707	6.3141	3.26212	6.95823	5.97793	4.76384	4.42955
4631405J19Rik	ENSMUSG00000075027	0.309154	0.132933	0.341987	0.350731	0.297498	1.07728	0.466856	0.399821	0.305356	0.110932	0.0952719	0.145608	0.165826	0	0.334997	0.293295	0.375865	0.29147
Gm13802	ENSMUSG00000087559	0	0	0	0	0	1.15624	0	0	0	0	0	0	0	0	0	0	0	0
Trp53i11	ENSMUSG00000068735	26.4808	67.2611	41.5725	79.1081	68.5586	33.4474	44.4653	53.7799	28.2901	39.9511	71.7456	48.5781	55.4832	29.1478	77.3617	63.0651	23.3502	37.9409
Tspan18	ENSMUSG00000027217	0.0336383	0.216961	0.0744214	0.103801	0.414336	3.98533	0.0903064	0.152262	0.02215	0	0.207326	0.088722	0.0433034	0	0.0729003	0.0812322	0.105163	0.0126856
Gm23380	ENSMUSG00000089073	0	0	0	0	0	0	0	0	0	0	0	0	0	0	0	0	0	0
Gm13807	ENSMUSG00000085852	6.58284	13.3309	12.9531	7.20795	8.82763	4.43971	5.98585	8.10148	4.54439	2.97166	9.68506	5.76081	8.74761	3.85572	6.44281	7.98499	2.95053	6.48657
Cd82	ENSMUSG00000027215	365.681	501.621	456.839	356.223	323.925	164.925	198.076	219.657	196.623	202.931	240.236	227.056	257.522	179.994	365.509	303.608	207.99	261.799
Mir7001	ENSMUSG00000099238	0	0	0	0	0	0	0	0	0	0	0	0	0	0	0	0	0	0
Gm10804	ENSMUSG00000075025	0.533749	0.616041	0.399541	0.244762	0.454152	0.822269	0.282813	0.326976	0.110988	0.181442	0.657939	0.127018	0.50629	0.165431	0	0.23259	0.204923	0.540296
Gm10803	ENSMUSG00000075024	0	0	0	0	0	0.61747	0	0	0	0	0	0	0	0	0	0	0	0
Alx4	ENSMUSG00000040310	0.129836	0.0669936	0	0.0707026	0.0299858	0.54291	0.0784265	0	0	0	0.0160046	0.0146763	0.0668564	0.0382295	0	0.0134373	0	0.0440673
Ext2	ENSMUSG00000027198	17.5498	20.2505	16.1184	26.947	23.5447	17.1562	15.4643	27.3962	22.2021	21.6793	26.0586	22.2415	20.2896	13.2041	28.6269	23.4839	17.0242	17.3785
Gm13818	ENSMUSG00000081353	0	0	0	0	0	0	0	0	0	0	0	0	0	0	0	0	0	0
Accs	ENSMUSG00000040272	2.02749	6.99792	4.00069	10.1157	12.9844	7.92802	11.2539	22.5358	3.97268	9.13127	23.8305	7.65589	13.6427	2.58154	10.7592	11.3424	1.99864	4.26525
Accsl	ENSMUSG00000075023	0.0327256	0	0	0	0.07558	1.91579	0.0658921	0.126969	0	0	0.04034	0	0.0421284	0	0	0	0	0
Gm1335	ENSMUSG00000083009	0	0.306331	0	0	1.09689	4.96496	0	0	0	0.255633	0	0	0	0	0	0	0.24747	0
Gm13889	ENSMUSG00000087006	0.79021	1.35912	1.06144	0.753044	0.456249	0.826066	0.795533	1.40519	0.520334	0.637981	1.54228	0.521051	1.1868	1.55115	0.428132	0.34076	0.480362	0.521505
Gm27027	ENSMUSG00000098004	0	0	0.794457	0	0.387019	0	0	0.325083	0	0.360784	1.65254	0.757694	0.43145	0	0	0	0.349263	0
Alkbh3os1	ENSMUSG00000027196	2.83864	2.89888	2.69152	2.06105	2.45845	1.73101	1.30981	2.52391	1.92759	3.24671	2.55144	2.00544	2.74068	2.52488	3.07592	1.71374	2.71163	2.34173
Alkbh3	ENSMUSG00000040174	22.6622	21.4478	22.313	18.5348	20.4395	15.4094	17.1769	21.7843	21.9252	21.6153	23.9648	20.7295	23.4957	16.1906	22.8272	18.1687	22.6789	24.1289
Hsd17b12	ENSMUSG00000027195	112.99	109.549	99.5877	47.6764	45.471	96.6597	72.4606	56.811	144.891	84.2442	50.6987	117.131	69.6636	142.183	45.0622	47.7688	135.527	132.529
Mir670hg	ENSMUSG00000075020	0	0	0	0	0.152962	0.969315	0	0.0642415	0	0.0356483	0.040821	0	0.0426306	0	0	0.034273	0	0
Gm23630	ENSMUSG00000093033	0	0	0	0	0	0	0	0	0	0	0	0	0	0	0	0	0	0
Mir129-2	ENSMUSG00000065511	0	0	0	0	0	0	0	0	0	0	0	0	0	0	0	0	0	0
Mir129b	ENSMUSG00000106336	0	0	0	0	0	0	0	0	0	0	0	0	0	0	0	0	0	0
Mir670	ENSMUSG00000076335	0	0	0	0	0	0	0	0	0	0	0	0	0	0	0	0	0	0
Ttc17	ENSMUSG00000027194	21.8039	27.5209	25.9367	27.6083	26.5803	19.6255	26.5834	27.5321	19.9539	25.9317	31.6565	23.8161	31.0766	22.6369	27.3966	27.8563	19.4258	23.8023
Itpa-ps1	ENSMUSG00000081476	0	0	0	0	0	0	0	0	0	0	0	0	0	0	0	0	0	0
2810002D19Rik	ENSMUSG00000045464	11.458	12.346	9.16001	13.6535	15.1511	12.9644	16.9183	11.8547	14.0689	14.656	12.1855	11.7328	15.7914	12.5689	12.5619	14.8812	11.2849	10.828
Api5	ENSMUSG00000027193	156.686	175.375	153.595	113.176	106.432	110.055	120.565	119.251	141.793	128.678	125.597	143.305	130.1	132.842	95.983	109.771	133.565	128.257
Gm44461	ENSMUSG00000106196	0	0	0	0	0	0	0	0	0	0	0	0	0	0	0	0	0	0
Gm13788	ENSMUSG00000083204	0	0	0	0	0	0	0	0	0	0	0	0	0	0	0	0	0	0
Gm24318	ENSMUSG00000077678	0	0	0	0	0	0	0	0	0	0	0	0	0	0	0	0	0	0
Gm13793	ENSMUSG00000087069	0	0	0	0	0	7.00082	0	0	0	0	0.257974	0	0	0	0	0	0	0
Gm26396	ENSMUSG00000077281	0	0	0	0	0	0	0	0	0	0	0	0	0	0	0	0	0	0
Gm13794	ENSMUSG00000084906	0	0	0	0	0	0	0	0	0	0	0	0	0	0	0	0	0	0
Gm13798	ENSMUSG00000081757	0	0	0	0	0	0	0	0	0	0	0	0	0	0	0	0	0	0
Gm13797	ENSMUSG00000083846	0	0	0	0	0	0	0	0	0	0	0	0	0	0	0	0	0	0
Gm13799	ENSMUSG00000087537	0	0	0	0	0	1.82957	0	0	0	0	0	0	0	0	0	0	0	0
Gm37175	ENSMUSG00000104258	0	0	0	0	0	0.652972	0	0	0	0	0	0	0	0	0	0	0	0
Gm13801	ENSMUSG00000082327	0	0	0	0	0	0	0	0	0	0	0	0	0	0	0	0	0	0
Lrrc4c	ENSMUSG00000050587	0.03963	0	0.0187881	0	0.137289	2.56856	0.039897	0	0	0	0.0244255	0.0223983	0.0255084	0	0	0	0	0
4930445B16Rik	ENSMUSG00000091061	0	0	0	0.0444488	0	0.682627	0	0	0	0	0	0	0	0	0	0	0	0
Gm17075	ENSMUSG00000091288	0	0	0	0	0	0	0	0	0	0	0	0	0	0	0	0	0	0
Gm17076	ENSMUSG00000090449	0	0	0	0	0	0	0	0	0	0	0	0	0	0	0	0	0	0
Gm22957	ENSMUSG00000084460	0	0	0	0	0	0	0	0	0	0	0	0	0	0	0	0	0	0
Gm22313	ENSMUSG00000088633	0	0	0	0	0	0	0	0	0	0	0	0	0	0	0	0	0	0
Gm23317	ENSMUSG00000088624	0	0	0	0	0	0	0	0	0	0	0	0	0	0	0	0	0	0
Gm44320	ENSMUSG00000105133	0	0	0	0	0	0	0	0	0	0	0	0	0	0	0	0	0	0
Gm13803	ENSMUSG00000082820	0	0	0	0	0	0	0	0	0	0	0	0	0	0	0	0	0	0
Gm13804	ENSMUSG00000080802	0	0	0	0	0	0	0	0	0	0	0	0	0	0	0	0	0	0
Gm13806	ENSMUSG00000082862	0	0	0	0	0	0	0	0	0	0	0	0	0	0	0	0	0	0
Gm10801	ENSMUSG00000075015	136.951	20.1765	27.4192	175.598	2808.38	41762.4	1085.04	26.1086	9.52088	28.1927	14.7966	13.7742	3.27782	133.344	4.72984	3.95282	124.522	19.9591
Gm10800	ENSMUSG00000075014	461.099	33.5024	77.4321	522.908	8975.74	117338	3190.15	76.5167	17.8333	90.302	35.2673	40.5039	5.18492	407.918	29.798	11.4991	501.064	79.0358
Gm29235	ENSMUSG00000101186	0	0	0	0	0	0	0	0	0	0	0	0	0	0	0	0	0	0
Gm13809	ENSMUSG00000084313	0	0	0	0	0	1.9261	0.618304	0.595714	0.151655	0	0	0	0	0	0	0	0.160006	0
Gm13808	ENSMUSG00000082259	0	0	0	0	0	0	0	0	0	0	0	0	0	0	0	0	0	0
Gm13811	ENSMUSG00000084209	0	0	0	0	0	0	0	0	0	0	0	0	0	0	0	0	0	0
Gm13813	ENSMUSG00000082435	0	0	0	0	0	0	0	0	0	0	0	0	0	0	0	0	0	0
Gm13812	ENSMUSG00000094873	0	0	0	0	0	0	0	0	0	0	0	0	0	0	0	0	0	0
Gm13810	ENSMUSG00000095203	0	0	0	0	0	0	0	0	0	0	0	0	0	0	0	0	0	0
B230118H07Rik	ENSMUSG00000027165	2.50052	3.58398	2.53304	4.85311	4.29421	5.98758	4.04499	5.01662	3.25085	3.54298	4.26784	3.76868	4.81471	4.27914	2.50111	4.33529	3.16259	4.6666
Gm20693	ENSMUSG00000093614	0	0	0	0	0	0	0	0	0	0	0	0	0	0	0	0	0	0
Rag2	ENSMUSG00000032864	0.0267711	0	0	0.0437349	0	1.11944	0	0.0519336	0	0.0288185	0.0660002	0.0302613	0.0344631	0	0.348107	0	0	0.0302877
Rag1	ENSMUSG00000061311	0.0416151	0.339986	0.105222	0.00755388	0.128147	2.4362	0.083791	0.269099	0.0548052	0.0597303	0.290689	0.0784009	0.321433	0	0	0.0143565	0.0433672	0.235408
Traf6	ENSMUSG00000027164	30.2447	45.2845	37.7291	41.431	41.5182	32.237	41.2769	42.4306	35.8684	39.267	48.3905	43.6251	49.952	41.8221	39.2367	41.0615	36.0985	43.6763
Prr5l	ENSMUSG00000032841	21.4812	38.7797	26.9647	58.7395	64.5712	82.6472	35.3001	45.2159	52.9704	44.917	35.8746	69.2989	41.3136	60.9681	53.1528	51.5688	28.1936	35.6192
Gm13905	ENSMUSG00000087465	0	0	0	0	0	1.32399	0.318763	0	0	0	0	0	0	0	0	0	0	0
Commd9	ENSMUSG00000027163	23.9174	22.9549	18.7173	20.6893	21.0114	19.8586	13.2489	22.0888	23.5105	15.953	20.6659	18.4333	14.8791	17.3532	21.2046	16.5811	17.6498	13.9827
Ldlrad3	ENSMUSG00000048058	1.08055	0.785281	0.822526	0.132601	0.421782	1.40005	0.183859	0.147618	0.210449	0.0819147	0.431484	0.120422	0.293878	0.112029	0.593684	0.0787544	0.475793	0.137745
Gm13919	ENSMUSG00000085417	0.0469111	0.0605136	0.0889597	0.102182	0.216683	5.29629	0	0	0	0	0.115652	0.106054	0.0603898	0	0	0	0	0.212293
Gm13920	ENSMUSG00000085110	0	0	0	0.0600313	0	2.07436	0	0	0	0	0	0	0	0	0	0	0.0574404	0
Gm13921	ENSMUSG00000082328	0	0	0	0	0	0	0	0	0	0	0	0	0	0	0	0	0	0
Gm13866	ENSMUSG00000081774	0	0	0	0	0	0	0	0	0	0	0	0	0	0	0	0	0	0
Trim44	ENSMUSG00000027189	79.6643	84.1425	75.6587	72.5352	74.7043	74.2825	61.6629	69.2697	72.2541	54.2054	73.4	76.1737	54.7051	70.7383	63.4494	68.7517	59.2262	58.4753
Gm13868	ENSMUSG00000083306	0	0	0	0	0	0	0	0	0	0	0	0	0	0	0	0	0	0
Fjx1	ENSMUSG00000075012	0.0292483	0.0377293	0.0277325	0.0159273	0.135099	0.611511	0	0	0	0	0	0	0	0	0	0	0	0
Pamr1	ENSMUSG00000027188	0	0	0	0	0	1.14114	0.213686	0	0	0	0	0	0	0	0	0	0.0157994	0
Slc1a2	ENSMUSG00000005089	0.0209391	0.0180071	0.0198539	0.0304065	0.161197	3.29798	0.0702671	0.02708	0.0206818	0	0.0258111	0.00788964	0.00898512	0	0	0.0072236	0.0436413	0
Gm13872	ENSMUSG00000087185	0	0	0	0	0	1.47017	0	0	0	0	0	0	0	0	0	0	0	0
Cd44	ENSMUSG00000005087	196.004	165.656	112.336	104.237	150.152	108.608	125.022	156.748	153.391	143.541	123.748	137.959	100.43	176.654	126.738	126.817	199.167	161.006
Gm23731	ENSMUSG00000065683	0	0	0	0	0	0	0	0	0	0	0	0	0	0	0	0	0	0
Pdhx	ENSMUSG00000010914	6.71738	8.18378	6.94424	8.63687	8.67268	8.29009	8.35937	9.13989	9.37635	7.8588	9.37291	8.30499	10.0887	6.97071	7.58219	6.61418	6.36823	6.72895
Apip	ENSMUSG00000010911	7.42481	11.1149	8.51753	18.6686	15.6658	11.4988	17.7181	16.1817	9.32543	14.8998	24.4064	13.1591	22.1843	11.7407	14.303	15.2737	8.31054	14.415
Gm10038	ENSMUSG00000058281	0	0.268126	0	0	0	0	1.25553	0.403221	0	0	0	0.469908	0.267577	0	0	0	0	0.235159
Gm13874	ENSMUSG00000087032	0	0	0	0	0	1.14212	0	0	0	0.0588048	0	0	0.140646	0	0	0	0	0
Gm13869	ENSMUSG00000086957	0	0	0	0	0.602561	3.63657	0.175108	0	0	0	0	0	0	0	0	0	0	0
Gm13873	ENSMUSG00000084385	0	0	0	0	0	0	0	0	0	0	0	0	0	0	0	0	0	0
Ehf	ENSMUSG00000012350	0.0328782	0	0	0	0.113899	0.893621	0	0	0.0324742	0	0.0202641	0	0	0	0.213759	0	0	0
A930006I01Rik	ENSMUSG00000087278	0.0411235	0	0	0.11197	0	0.859791	0.331204	0	0	0	0	0	0	0	0	0	0.0428548	0
Gm37220	ENSMUSG00000102686	0	0	0	0	1.02024	8.31242	0	0	0	0	0	0	0	0	0	0	0	0
BC016548	ENSMUSG00000070794	0	0	0	0	0.179711	1.95227	0	0	0	0	0	0	0	0	0	0	0	0
Elf5	ENSMUSG00000027186	0.0311942	0	0.0295775	0.0509607	0.360217	2.15224	0.188426	0	0.0154055	0.0671597	0.0384524	0.0352611	0.0200785	0	0.101405	0	0	0.0352918
Cat	ENSMUSG00000027187	25.6085	60.5925	40.6794	110.243	104.108	72.1703	99.2392	114.94	57.4483	75.3747	126.311	87.8325	88.4222	64.4538	100.581	111.532	30.1961	51.1976
Gm13996	ENSMUSG00000081687	0	0	0	0	0	0	0	0	0	0	0	0	0	0	0	0	0	0
Abtb2	ENSMUSG00000032724	48.2484	21.3866	44.7248	31.1975	35.2014	16.5213	17.4099	10.9074	21.4938	18.6814	12.1384	15.099	18.3302	22.2829	36.9511	30.6212	25.5753	26.6827
Nat10	ENSMUSG00000027185	89.6652	63.302	53.4231	22.3752	21.9669	42.4345	11.2292	20.9709	89.1799	21.2179	14.5027	50.0298	9.13001	32.3738	23.1794	18.1723	55.7165	25.4689
Caprin1	ENSMUSG00000027184	183.338	150.307	164.565	102.289	94.3212	113.349	107.588	92.9908	155.675	115.988	94.7703	143.99	103.279	153.874	97.1008	101.264	164.462	147.414
4930547E08Rik	ENSMUSG00000086687	0	0.43713	0	0	0	0.708493	0.682305	0	0	0	0.208858	0	0.218118	0.498892	0	0	0.176568	0.191691
Gm13878	ENSMUSG00000081348	0	0	0	0.432548	0.733794	0	0	0	0.156912	0	0	0.179575	0.613527	0	0	0	0	0
Gm13880	ENSMUSG00000081010	0	0	0	0	0	0	0	0	0	0	0	0	0	0	0	0	0	0
Gm13877	ENSMUSG00000083495	0	0	0	0	0	0	0	0	0	0	0	0	0	0	0	0	0	0
Gm13875	ENSMUSG00000081275	0	0	0	0	0	0	0	0	0	0	0	0	0	0	0	0	0	0
Gm22757	ENSMUSG00000076234	0	0	0	0	0	0	0	0	0	0	0	0	0	0	0	0	0	0
Gm13879	ENSMUSG00000082845	0	0	0	0	0	0	0	0	0	0	0	0	0	0	0	0	0	0
Gm22761	ENSMUSG00000076233	0	0	0	0	0	0	0	0	0	0	0	0	0	0	0	0	0	0
Gm13876	ENSMUSG00000083643	0	0	0	0	0	0	0	0	0	0	0	0	0	0	0	0	0	0
Gm13881	ENSMUSG00000084756	0.0740024	0.0636403	0.046778	0	0.11394	2.26924	0	0.0478527	0	0	0.030407	0.0278834	0	0	0	0	0.077118	0.0279077
Lmo2	ENSMUSG00000032698	0.507835	3.22086	1.56493	7.51276	14.0742	2.6544	3.06754	0.574674	0.125399	0.728897	2.55615	0.813227	2.23364	1.74451	3.30172	0.175194	0.308709	1.53211
4931422A03Rik	ENSMUSG00000046085	1.08715	1.25477	1.03081	3.52092	2.77509	1.43556	2.07375	1.99798	1.35638	1.78624	3.31501	1.09953	2.43075	1.93749	0.74402	1.06593	1.19255	1.94204
Fbxo3	ENSMUSG00000027180	19.2777	27.9066	20.2362	29.7068	27.702	20.126	37.4891	44.5227	21.7932	31.1553	43.7481	27.4464	38.2686	16.2045	22.7283	24.369	17.2779	22.5695
Gm24644	ENSMUSG00000087739	0	0	0	0	0	0	0	0	0	0	0	0	0	0	0	0	0	0
Gm10912	ENSMUSG00000078091	0.0551862	0.427129	0.209304	0.360622	0.637266	4.15371	0.55558	0.214113	0.0545082	0	0.40816	0.436666	0.28417	0.731217	0	0.171344	0.172529	0.312176
Gm10799	ENSMUSG00000075006	0	0	0	0	1.35705	0	0	0	0	0	0	0	0	0	0	0	0	0
Cd59b	ENSMUSG00000068686	0	0	0	0	0.162846	2.35874	0	0	0.0696448	0	0.173834	0	0.181541	0	0	0.0729751	0	0
Cd59a	ENSMUSG00000032679	0.253076	0.261168	0.143976	0.0551254	0.467586	1.26989	0.101913	0.196378	0.14998	0.108972	0.187177	0.228856	0.651583	0.223551	0	0.209536	0.263731	0.114528
A930018P22Rik	ENSMUSG00000032671	0	0	0	0	0	0.932591	0	0	0	0	0	0	0	0	0	0	0.116209	0
D430041D05Rik	ENSMUSG00000068373	0.0115657	0	0.00548316	0.00629816	0.133556	2.78083	0.22123	0.0336548	0	0.0186754	0.00712841	0.00653679	0.0223333	0.144732	0	0	0.0241053	0.013085
Gm22501	ENSMUSG00000089606	0	0	0	0	0	0	0	0	0	0	0	0	0	0	0	0	0	0
Gm13883	ENSMUSG00000087473	0.100841	0	0	0	0	1.265	0	0	0	0	0	0	0	0.0742301	0	0	0	0
Gm25554	ENSMUSG00000088700	0	0	0	0	0	0	0	0	0	0	0	0	0	0	0	0	0	0
Gm13882	ENSMUSG00000081721	0	0	0	0	0	0	0	0	0	0	0	0	0	0	0	0	0	0
Hipk3	ENSMUSG00000027177	63.4087	68.0267	77.8599	55.0345	56.4038	59.4114	76.6724	68.8395	60.5439	81.6748	73.2958	70.8451	73.1323	73.7183	53.7983	52.1552	64.655	71.8677
Mir1902	ENSMUSG00000084516	0	0	0	0	0	0	0	0	0	0	0	0	0	0	0	0	0	0
Gm13870	ENSMUSG00000081447	0	0	0	0	0	0	0	0	0	0	0	0	0	0	0	0	0	0
Gm13884	ENSMUSG00000082379	0	0	0	0	0	0	0	0	0	0	0	0	0	0	0	0	0	0
Platr14	ENSMUSG00000086454	0.0580521	0	0.0550434	0.0316124	0	1.94196	0	0	0	0	0.143119	0	0	0.0854656	0	0.0600808	0	0
Gm22439	ENSMUSG00000077236	0	0	0	0	0	0	0	0	0	0	0	0	0	0	0	0	0	0
Gm13885	ENSMUSG00000082276	0	0	0	0	0	0	0	0	0	0	0	0	0	0	0	0	0	0
Cstf3	ENSMUSG00000027176	26.9583	27.434	26.9212	18.017	18.0047	21.6455	22.4779	21.0517	24.163	20.3593	19.1043	24.3924	22.1592	21.4626	16.3207	16.5078	21.4152	23.7257
Tcp11l1	ENSMUSG00000027175	0.759759	1.30675	1.09953	0.878267	0.461756	1.50487	1.82497	1.99101	0.526614	1.53529	1.62662	0.798542	2.69394	1.80535	0.17332	0.482822	0.680624	1.41752
Pin1rt1	ENSMUSG00000074997	0	0	0.222475	0	0	0.654087	0	0	0	0.0841932	0	0	0	0	0	0	0	0
Depdc7	ENSMUSG00000027173	0.043733	0.225656	0.0414664	0	0	0	0	0.0848381	0	0	0.215634	0.0494345	0.225194	0	0.284332	0.0452612	0	0
Qser1	ENSMUSG00000074994	3.17704	8.03841	3.92288	5.56292	6.20495	6.53562	6.17063	9.11596	4.96431	4.97056	9.45696	6.90533	6.44386	4.43668	5.97753	5.6246	3.04466	4.2647
Gm13886	ENSMUSG00000083856	0	0	0	0	0	0	0	0	0	0	0	0	0	0	0	0	0	0
Prrg4	ENSMUSG00000027171	3.67816	7.84555	3.89944	3.15425	4.8828	3.26981	4.31523	8.20278	3.48994	3.86592	10.496	5.00886	7.38209	0.682213	4.14253	3.74674	1.56942	2.65406
Ccdc73	ENSMUSG00000045106	1.95927	3.04373	2.35711	0.780118	0.973108	2.99518	2.20577	3.10604	2.22652	1.5875	2.75275	0.952559	1.73572	1.42673	0.273942	0.763127	1.18554	1.43009
Gm13887	ENSMUSG00000082934	0	0	0	0	0	0	0	0	0	0	0	0	0	0	0	0	0	0
Eif3m	ENSMUSG00000027170	201.874	186.588	161.78	120.897	128.409	109.809	115.085	148.298	176.986	133.458	143.444	149.661	127.159	153.499	134.148	135.012	163.533	132.614
Gm13888	ENSMUSG00000083487	0	0	0	0	0	0	0	0	0	0	0	0	0	0	0	0	0	0
Wt1os	ENSMUSG00000074987	0	0	0	0.0119331	0	2.56568	0	0	0	0	0	0	0	0	0	0	0	0
Gm11060	ENSMUSG00000079175	0	0	0	0	0	0	0	0	0	0	0	0	0	0	0	0	0	0
Gm27715	ENSMUSG00000099166	0	0	0	0	0	0	0	0	0	0	0	0	0	0	0	0	0	0
Gm27538	ENSMUSG00000099243	0	0	0	0	0	0	0	0	0	0	0	0	0	0	0	0	0	0
Gm27636	ENSMUSG00000098946	0	0	0	0	0	0	0	0	0	0	0	0	0	0	0	0	0	0
Gm27308	ENSMUSG00000098459	0	0	0	0	0	0	0	0	0	0	0	0	0	0	0	0	0	0
Wt1	ENSMUSG00000016458	0.0147965	0.0381739	0.0561185	0.00805747	0.0683453	1.48492	0.0297924	0.0287039	0	0.111496	0.0729572	0.0167255	0.0952394	0	0	0	0.0616778	0.0167401
Them7	ENSMUSG00000055312	0	0.37996	0.0558571	0.0962392	0.136054	1.23167	0	0	0	0	0.0726172	0	0	0	0	0	0	0.0666485
Rcn1	ENSMUSG00000005973	41.3006	37.5523	34.9721	59.2089	54.3822	32.6208	18.5372	29.3215	47.677	23.8967	28.7431	50.2187	15.6179	42.5203	53.517	65.3624	32.5485	25.8938
4930527A07Rik	ENSMUSG00000086764	0	0	0	0	0	0	0	0	0	0.529558	0	0	0	0	0	0	0	0
Pax6os1	ENSMUSG00000086029	0	0	0	0	0	1.42049	0.113999	0	0	0	0	0	0	0	0	0	0	0
Gm13890	ENSMUSG00000081701	0	0	0	0	0	0	0	0	0	0	0	0	0	0	0	0	0	0
Rpl10-ps1	ENSMUSG00000080859	0	0	0	0	0	0	0	0	0	0	0	0	0	0	0	0	0	0
Paupar	ENSMUSG00000102424	0	0	0	0	0	0	0	0	0	0	0	0	0	0	0	0	0	0
Pax6	ENSMUSG00000027168	0.0627086	0.0404459	0.0371616	0.0170741	0.0543098	1.50774	0.126262	0.0152061	0.0232268	0.0675043	0.0579746	0.00886049	0.0504539	0	0	0	0.0245058	0.0266047
Elp4	ENSMUSG00000027167	9.97312	7.87578	8.72279	8.01846	8.67726	6.58463	5.785	8.94998	10.7511	9.04069	7.86656	8.65017	6.86387	8.1751	7.72341	7.40527	7.97468	8.93901
Gm13954	ENSMUSG00000084870	0	0	0.480186	0	0.779741	0.705884	0	0.327478	0.333474	0.363442	0	0	0.217314	0	0	0.17471	0.703672	0.381971
Immp1l	ENSMUSG00000042670	58.8379	54.4787	49.6909	61.3105	69.3843	47.36	63.7759	56.6047	60.106	66.8506	48.5098	65.0982	59.1862	72.3503	65.5244	67.1523	69.0169	62.223
Dnajc24	ENSMUSG00000027166	17.6767	19.0883	18.2842	18.085	16.3916	15.679	10.9201	20.7825	19.642	18.8844	16.2597	18.3918	19.6526	18.3351	18.2836	16.3541	21.7004	19.4684
Gm22002	ENSMUSG00000093363	0	0	0	0	0	0	0	0	0	0	0	0	0	0	0	0	0	0
n-R5s201	ENSMUSG00000084571	0	0	0	0	0	0	0	0	0	0	0	0	0	0	0	0	0	0
Dcdc5	ENSMUSG00000074981	0.0112292	0	0	0	0.0518681	0.704327	0	0	0	0	0	0.0253864	0	0.0330639	0	0	0.011702	0
Gm13992	ENSMUSG00000083425	0	0	0	0	0	0	0	0	0	0	0	0	0	0	0	0	0	0
Gm29053	ENSMUSG00000100156	0	0	0	0	0	0	0	0	0	0	0	0	0	0	0	0	0	0
Gm14013	ENSMUSG00000081258	0	0	0	0	0	0	0	0	0	0	0	0	0	0	0	0	0	0
Gm14015	ENSMUSG00000087226	0.023212	0	0	0	0	1.2618	0.14021	0	0	0	0	0	0	0	0	0	0.0483785	0
Gm14014	ENSMUSG00000087225	0	0	0	0	0	0.846437	0	0	0	0	0	0	0	0	0	0	0	0
BB218582	ENSMUSG00000085218	0	0	0	0	0	1.75421	0	0	0	0	0	0	0	0	0	0	0	0
Mpped2	ENSMUSG00000016386	0.0267633	0.0345237	0.0761287	0.0437221	0	2.23822	0.269436	0.103837	0.0793035	0.02881	0.0989715	0.211767	0.206718	0	0.348006	0.19389	0.0557801	0.121115
Gm22813_1	ENSMUSG00000105886	0	0	0	0	0	0	0	0	0	0	0	0	0	0	0	0	0	0
Gm22813_2	ENSMUSG00000105450	0	0	0	0	0	0	0	0	0	0	0	0	0	0	0	0	0	0
Gm13901	ENSMUSG00000085530	0	0	0	0	0	0	0	0	0	0	0	0	0	0	0	0	0	0
Gm13902	ENSMUSG00000084164	0	0	0	0	0	0	0	0	0	0	0	0	0	0	0	0	0	0
Arl14ep	ENSMUSG00000027122	17.5461	15.4676	19.7449	14.5248	10.9974	15.2943	13.6868	18.4414	22.4769	18.1822	18.545	20.2432	19.6558	16.9164	7.5154	10.4992	19.7412	21.1392
Gm13900	ENSMUSG00000081966	0	0	0	0	0	0	0	0	0	0	0	0	0	0	0	0	0	0
Gm13904	ENSMUSG00000082066	0	0	0	0	0	0	0	0	0	0	0	0	0	0	0	0	0	0
Fshb	ENSMUSG00000027120	0	0	0	0	0.132312	2.15603	0	0	0	0	0	0	0	0	0	0	0	0
Gm24885	ENSMUSG00000089408	0	0	0	0	0	0	0	0	0	0	0	0	0	0	0	0	0	0
Gm13903	ENSMUSG00000083181	0	0	0	0	0	0	0	0	0	0	0	0	0	0	0	0	0	0
Kcna4	ENSMUSG00000042604	0.303461	0	0.557484	0.196235	0.131409	0.555155	0	0.147172	0.0187333	0.530837	0.0233794	0.042878	0.0488316	0.139613	0	0.0785165	0.118589	0.0214577
Gm9864	ENSMUSG00000052005	0.0553528	0	0.104968	0.12057	0.383514	0.462916	0.334354	0	0.109346	0.119172	0	0	0.285028	0.48895	0	0.0572872	0	0
Gm23439	ENSMUSG00000077480	0	0	0	0	0	0	0	0	0	0	0	0	0	0	0	0	0	0
Gm23749	ENSMUSG00000077411	0	0	0	0	0	0	0	0	0	0	0	0	0	0	0	0	0	0
Gm13912	ENSMUSG00000086758	0	0	0	0	0	0.618217	0	0	0	0	0	0	0	0	0	0	0	0
Gm13916	ENSMUSG00000083590	0	0	0	0	0	0	0	0	0	0	0	0	0	0	0	0	0	0
Gm13915	ENSMUSG00000082113	0	0	0	0	0	0	0	0	0	0	0	0	0	0	0	0	0	0
Gm13913	ENSMUSG00000083347	0	0	0	0	0	0	0	0	0	0	0	0	0	0	0	0	0	0
Gm13914	ENSMUSG00000083697	0	0	0	0	0	0	0	0	0	0	0	0	0	0	0	0	0	0
Rpl35a-ps4	ENSMUSG00000083424	0	0	0	0	0	0	0	0	0	0	0	0	0	0	0	0	0	0
Gm13910	ENSMUSG00000063684	0	0	0	0	0	0	0	0	0	0	0	0	0	0	0	0	0	0
Gm13923	ENSMUSG00000087544	0	0	0	0	0	0	0	0	0	0	0	0	0	0	0	0	0	0
Mettl15	ENSMUSG00000057234	4.99621	5.97715	5.92158	8.24986	6.51384	4.21203	4.86761	7.19099	6.04914	6.46263	5.86071	5.64757	7.00229	3.7964	9.16861	6.3384	5.16456	5.19665
Gm24115	ENSMUSG00000076987	0	0	0	0	0	0	0	0	0	0	0	0	0	0	0	0	0	0
Kif18a	ENSMUSG00000027115	0.895014	1.03427	0.981225	2.82275	2.39002	1.63735	2.04612	3.52675	0.948478	2.05739	3.74649	1.34893	2.82042	0.892165	1.87904	2.37362	0.952125	1.6138
Gm13924	ENSMUSG00000084167	0	0	0	0	0	0	0	0	0	0	0	0	0	0	0	0	0	0
Gm13925	ENSMUSG00000081746	0	0	0	0	0	0	0	0	0	0	0	0	0	0	0	0	0	0
RP23-393E8.4	ENSMUSG00000109604	0	0	0	0	0	0.301096	0	0	0	0	0	0	0	0	0	0	0	0
Gm20638	ENSMUSG00000093410	0	0	0	0	0	4.1814	0	0	0	0	0	0	0	0	0	0	0	0
Bdnf	ENSMUSG00000048482	0.0147441	0.095097	0.01398	0	0.102155	0.92479	0.0296869	0.0286023	0	0.0317434	0	0	0	0	0	0	0	0
Gm13932	ENSMUSG00000083915	0	0	0	0	0	0	0	0	0	0	0	0	0	0	0	0	0	0
Lin7c	ENSMUSG00000027162	116.441	107.023	117.25	68.6525	68.7403	66.2139	87.1176	75.1244	88.4755	86.19	74.3536	81.9566	100.07	100.623	61.5601	67.7566	114.053	121.459
Platr8	ENSMUSG00000063751	0.339749	0.350611	0.70871	0.33302	0.784654	2.84133	0	0.527266	0.13423	0.0731463	0.586321	0.307234	0.26242	0	0.441779	0.281297	0.141621	0.0768755
Lgr4	ENSMUSG00000050199	0.732193	1.38661	1.03398	0.449618	0.575662	1.5634	0.470506	0.695084	0.338518	0.821728	1.44025	0.581115	1.16317	0.412832	0.810278	0.338582	0.162344	0.599247
Ccdc34	ENSMUSG00000027160	1.34184	1.37031	1.15302	2.67163	2.25968	1.81185	1.80117	4.25707	1.11827	2.45257	3.32533	1.56417	3.0769	0.535027	2.90801	2.06863	0.830259	1.42322
Ccdc34os	ENSMUSG00000086186	0	0	0	0	0	1.17335	0.18833	0	0	0	0	0	0	0	0	0	0	0
Gm13936	ENSMUSG00000085444	0	0.165376	0	0	0	2.14431	0	0	0.126627	0	0.158031	0.144916	0.165037	0	0	0	0.133599	0
Gm13937	ENSMUSG00000082512	0	0	0	0	0	0	0	0	0	0	0	0	0	0	0	0	0	0
Gm22997	ENSMUSG00000064779	0	0	0	0	0	0	0	0	0	0	0	0	0	0	0	0	0	0
Bbox1	ENSMUSG00000041660	0	0	0	0	0.192323	0.783478	0	0	0	0	0	0	0	0	0	0	0	0
Fibin	ENSMUSG00000074971	0	0	0	0	0	2.53614	0.162826	0	0	0	0	0	0	0	0	0	0.126409	0
Gm13935	ENSMUSG00000083320	0.689205	0.444525	1.08914	1.25103	1.85701	0	1.15641	0.891331	0.680738	0.370956	0.566378	0.9089	2.0702	1.18377	0.746817	1.18882	0.718221	0.259912
Gm10794	ENSMUSG00000074970	0	0	0	0	0	0	0	0	0	0	0	0	0	0	0	0	0	0
Slc5a12	ENSMUSG00000041644	0	0	0	0	0	1.51015	0	0	0	0	0	0	0	0	0	0	0	0
Ano3	ENSMUSG00000074968	0	0	0	0.013831	0.0293294	0.955847	0	0	0	0	0	0	0	0.0373927	0	0	0.0132341	0
Muc15	ENSMUSG00000050808	0	0	0	0	0	1.61093	0	0	0	0	0	0	0	0	0	0	0	0
Gm13942	ENSMUSG00000079171	0	0	0	0	0.651384	0	0	0	0	0	0	0	0	0	0	0	0	0
Gm13941	ENSMUSG00000079170	0	0	0	0	0	0.520781	0	0	0	0	0	0	0	0	0	0	0	0
Gm15130	ENSMUSG00000079169	0	0	0	0	0	0	0	0	0	0	0	0	0	0	0	0	0	0
4930430A15Rik	ENSMUSG00000027157	0	0	0	0	0	0	0	0	0	0	0	0	0	0	0	0	0	0
Gm13961	ENSMUSG00000084094	0	0	0	0	0	0	0	0	0	0	0	0	0	0	0	0	0	0
Olfr1275	ENSMUSG00000074966	0	0	0	0	0	0	0	0	0	0	0	0	0	0	0	0	0	0
Gm13962	ENSMUSG00000084933	0	0	0	0	0	3.76394	0	0	0	0	0	0	0	0	0	0	0	0
Olfr1276	ENSMUSG00000063844	0	0	0	0	0	1.22458	0	0	0	0	0	0	0	0	0	0	0	0
Olfr1277	ENSMUSG00000074965	0	0	0	0	0	0	0	0	0	0	0	0	0	0	0	0	0	0
Olfr1278	ENSMUSG00000068647	0	0	0	0	0	1.22068	0	0	0	0	0	0	0	0	0	0	0	0
Olfr1279	ENSMUSG00000109813	0	0	0	0	0	2.03447	0	0	0	0	0	0	0	0	0	0	0	0
Olfr1280	ENSMUSG00000109449	0	0	0	0	0	1.09513	0	0	0	0	0	0	0	0	0	0	0	0
Gm44774	ENSMUSG00000109296	0	0	0.284031	0	0	1.2526	1.2063	0	0	0	0	0	0	0	0	0	0	0
Olfr1281	ENSMUSG00000095156	0.0998522	0	0	0	0	1.67013	0	0	0	0	0	0	0	0	0	0	0	0
Olfr1282	ENSMUSG00000096554	0	0	0	0	0	0	0	0	0	0	0	0	0	0	0	0	0	0
Olfr1283	ENSMUSG00000109322	0	0	0	0	0	0	0	0	0	0	0	0	0	0	0	0	0	0
Olfr1284	ENSMUSG00000108931	0	0	0	0	0.198966	1.44096	0	0	0	0.185478	0	0	0	0	0	0	0	0
Olfr1285	ENSMUSG00000109521	0	0	0	0	0	0	0	0	0	0	0	0	0	0	0	0	0	0
Olfr1286	ENSMUSG00000096703	0	0	0.0588049	0.0337727	0	1.29667	0.124874	0	0.0612572	0	0	0	0.0798387	0.091306	0	0.0641864	0.0646302	0
Olfr1287	ENSMUSG00000095586	0	0	0	0	0.23061	0.835065	0	0	0	0	0	0	0	0	0	0	0	0
Olfr1288	ENSMUSG00000044039	0	0	0	0	0	0.816389	0	0	0	0	0	0	0	0	0	0	0	0
Olfr1289	ENSMUSG00000061195	0	0	0	0	0	0	0	0	0	0	0	0	0	0	0	0	0	0
Olfr1290	ENSMUSG00000095809	0	0	0	0	0	1.19221	0	0	0	0	0	0	0	0	0	0	0	0
Olfr1291-ps1	ENSMUSG00000108891	0	0	0	0	0	0	0	0	0	0	0	0	0	0	0	0	0	0
Olfr1292-ps1	ENSMUSG00000094074	0	0	0	0	0	0	0	0	0	0	0	0	0	0	0	0	0	0
Olfr1293-ps	ENSMUSG00000108908	0	0	0	0	0	2.04751	0	0	0	0	0	0	0	0	0	0	0	0
Gm44713	ENSMUSG00000109287	0	0	0	0	0	0	0	0	0	0	0	0	0	0	0	0	0	0
Olfr1294	ENSMUSG00000109547	0	0	0	0	0	0.367493	0	0	0	0	0	0	0	0	0	0	0	0
Olfr1295	ENSMUSG00000108919	0	0	0	0	0	0.695004	0	0	0	0	0	0	0	0	0	0	0	0
Olfr1296-ps1	ENSMUSG00000096690	0	0	0	0	0	0	0	0	0	0	0	0	0	0	0	0	0	0
Olfr1297	ENSMUSG00000094858	0	0	0	0	0	0.376517	0	0	0	0	0	0	0	0	0	0	0	0
Olfr1298	ENSMUSG00000109487	0	0	0	0	0	0.40776	0	0	0	0	0	0	0	0	0	0	0	0
Olfr1299	ENSMUSG00000109219	0	0	0	0	0	0	0	0	0	0	0	0	0	0	0	0	0	0
Gm44840	ENSMUSG00000109071	0	0	0	0	0.18125	0.656327	0	0	0	0	0	0	0	0	0	0	0	0
Olfr1300-ps1	ENSMUSG00000109389	0	0	0	0.0446676	0	0.171497	0	0	0	0	0	0	0	0	0	0	0.0427398	0
Gm13922	ENSMUSG00000082091	0	0	0	0	0	0	0	0	0	0	0	0	0	0	0	0	0	0
Gm13930	ENSMUSG00000084134	0	0	0	0	0	1.04156	0	0	0	0	0	0	0	0	0	0	0	0
Olfr1301	ENSMUSG00000057149	0	0	0	0	0.201044	1.09201	0	0	0	0	0	0	0	0	0	0	0	0
Olfr1302	ENSMUSG00000044560	0	0	0	0	0.223312	2.0216	0.194687	0	0	0	0	0	0	0	0	0	0	0
Olfr1303	ENSMUSG00000093804	0	0	0	0	0	0.816389	0.393107	0	0	0	0	0	0	0	0	0	0	0
Olfr1304-ps1	ENSMUSG00000109423	0	0	0	0	0	0	0	0	0	0	0	0	0	0	0	0	0	0
Gm26421	ENSMUSG00000077467	0	0	0	0	0	0	0	0	0	0	0	0	0	0	0	0	0	0
Olfr268-ps1	ENSMUSG00000083059	0.0969993	0	0	0	0	0	0	0	0.0958076	0	0	0	0	0	0	0	0	0
Olfr1305	ENSMUSG00000074955	0	0	0	0	0	0	0	0	0	0	0	0	0	0	0	0	0	0
Olfr1306	ENSMUSG00000096566	0	0	0	0	0	1.22458	0	0	0	0	0	0	0	0	0	0	0	0
Gm13928	ENSMUSG00000081069	0	0	0	0	0	0	0	0	0	0	0	0	0	0	0	0	0	0
Olfr1307	ENSMUSG00000094747	0	0	0	0	0	0.816389	0	0	0	0	0	0	0	0	0	0	0	0
Olfr1308	ENSMUSG00000074952	0	0	0	0	0	0	0	0	0	0	0	0	0	0	0	0	0	0
Olfr1309_1	ENSMUSG00000074951	0	0	0	0	0	1.59209	0	0	0	0	0	0	0	0	0	0	0	0
Olfr1309_2	ENSMUSG00000109528	0	0	0	0	0	0	0	0	0	0	0	0	0	0	0	0	0	0
Gm13929	ENSMUSG00000081037	0	0	0	0	0	0	0	0	0	0	0	0	0	0	0	0	0	0
Olfr1310	ENSMUSG00000108827	0	0	0	0	0	0.379876	0.182917	0	0	0	0	0	0	0	0	0	0	0
Olfr1311	ENSMUSG00000109403	0	0.251315	0.092363	0	0	1.62931	0	0	0	0	0	0	0	0	0	0	0	0
Olfr1312	ENSMUSG00000074947	0	0	0	0	0	0	0	0	0	0	0	0	0	0	0	0	0	0
Olfr1313	ENSMUSG00000074946	0	0	0	0	0	0.40863	0	0	0	0	0	0	0	0	0	0	0	0
Olfr1314	ENSMUSG00000074945	0	0	0	0	0	0.816389	0	0	0	0	0	0	0	0	0	0	0	0
Olfr1315-ps1	ENSMUSG00000109033	0	0.125126	0	0	0	1.21681	0	0	0	0	0	0	0	0	0	0	0	0
Olfr1316	ENSMUSG00000109801	0	0	0	0	0	0	0	0	0	0	0	0	0	0	0	0	0	0
Olfr1317	ENSMUSG00000050776	0	0	0	0	0	0.806088	0	0.186983	0	0	0	0	0	0	0	0	0	0
Olfr1318	ENSMUSG00000049758	0	0	0	0	0	0.680405	0	0	0	0	0	0	0	0	0	0	0	0
Olfr1319-ps1	ENSMUSG00000109522	0	0	0	0	0	0	0	0	0	0	0	0	0	0	0	0	0	0
Lpcat4	ENSMUSG00000027134	52.31	50.975	44.5498	134.506	139.633	79.4288	90.2878	98.3903	102.693	77.5623	107.749	97.9255	67.1727	56.3607	149.676	117.786	70.9235	59.365
Nutm1	ENSMUSG00000041358	0.221115	0.348614	0.163065	0.401362	0.113481	1.95192	0.0989352	0.238302	0.242665	0.18513	0.0605695	0.249941	0.126509	0.18085	0.159732	0.0508537	0.537655	0.277955
Nop10	ENSMUSG00000027133	255.734	197.037	168.106	100.912	83.8018	130.299	77.2205	78.8888	192.996	102.322	58.6868	127.346	42.2422	103.19	97.804	81.0951	135.232	77.9892
Slc12a6	ENSMUSG00000027130	16.6105	55.4402	31.7899	105.391	86.1585	51.2442	102.786	134.122	41.9602	78.493	139.37	71.2918	113.625	39.6022	76.8035	85.0682	26.0211	45.063
Gm21985	ENSMUSG00000096764	0	0	0	0.95823	0	0	0	0	0	0.370138	0.548507	0	0	0	0	2.49101	0	0
Emc4	ENSMUSG00000027131	123.642	117.906	110.294	86.2143	77.0732	74.3271	79.4746	76.233	109.386	75.6003	71.748	95.4397	76.6113	121.096	65.1477	76.381	114.41	104.296
Katnbl1	ENSMUSG00000027132	22.3334	19.6732	17.8075	14.5522	12.4375	16.0849	22.2788	17.2509	20.4722	20.339	12.0774	18.8506	16.1666	22.153	10.298	10.1401	19.7838	17.4591
Gm13940	ENSMUSG00000081541	0	0	0	0	0	0	0	0	0	0	0	0	0	0	0	0	0	0
Emc7	ENSMUSG00000055943	34.2679	33.5085	33.4317	26.4317	24.2005	24.9346	28.3213	26.0352	31.8733	25.5917	27.5596	30.092	25.6825	35.5559	25.1641	26.4444	32.9069	32.4323
n-R5s202	ENSMUSG00000077705	0	0	0	0	0	0	0	0	0	0	0	0	0	0	0	0	0	0
Chrm5	ENSMUSG00000074939	0	0	0.054355	0	0.26479	1.19855	0	0.111207	0	0	0	0	0	0	0	0	0	0
Aven	ENSMUSG00000003604	22.7282	18.466	18.1961	18.4752	14.3504	18.3945	11.1085	9.49372	17.7781	11.7991	9.42168	13.778	7.85734	16.2448	17.9944	17.7367	16.102	12.0896
Gm22676	ENSMUSG00000080622	0	0	0	0	0	0	0	0	0	0	0	0	0	0	0	0	0	0
Gm44374	ENSMUSG00000105420	0	0	0	0	0	0	0	0	0	0	0	0	0	0	0	0	0	0
Ryr3	ENSMUSG00000057378	0.0258924	0.233802	0.0638312	0.403254	0.322913	2.07877	0.229388	0.411878	0.122757	0.156086	0.689406	0.427313	0.373317	0.0762388	0.505022	0.428756	0.043172	0.128892
Tmco5b	ENSMUSG00000041255	0	0	0	0	0	0.619717	0	0	0	0	0	0	0	0	0	0	0	0
Gm26505	ENSMUSG00000093660	0	0	0	0	0	0	0	0	0	0	0	0	0	0	0	0	0	0
Fmn1	ENSMUSG00000044042	0.0238135	0.023039	0.00564484	0.0551129	0.123745	3.36071	0.023974	0.0461962	0.0117605	0.0704954	0.036693	0.0807544	0.0229918	0	0.0387062	0.0123229	0.00620403	0.0202062
Gm13967	ENSMUSG00000084391	0	0	0	0	0	1.00867	0	0	0	0	0	0	0	0	0	0	0	0
Gm13963	ENSMUSG00000085448	0	0	0.0974368	0	0	0	0	0	0	0	0	0	0	0	0	0	0	0
Gm13965	ENSMUSG00000085508	0	0	0	0	0	0.665442	0	0	0	0.17131	0	0	0	0	0	0	0	0
Gm13966	ENSMUSG00000087545	0	0	0.104463	0.179986	0	2.30345	0	0	0	0	0	0	0	0	0	0	0	0
Gm44465	ENSMUSG00000105821	0	0	0	0	0	0	0	0	0	0	0	0	0	0	0	0	0	0
Gm13964	ENSMUSG00000087106	0	0	0	0	0.576838	3.6554	0	0	0	0	0	0	0	0	0	0	0	0
4930533B01Rik	ENSMUSG00000084798	0	0	0	0.0970186	0.205733	1.86246	0.179362	0	0	0	0	0	0	0	0	0	0	0
Grem1	ENSMUSG00000074934	0	0	0	0	0	1.38607	0.0444946	0	0	0	0	0	0	0	0	0	0	0
Scg5	ENSMUSG00000023236	0	0	0	12.2802	0.539706	1.22146	0	0.793336	0.0577044	0.06289	0.576125	0.264155	0.0752082	0	1.1395	1.26974	0	0
Arhgap11a	ENSMUSG00000041219	5.98259	7.67297	6.79726	6.72163	7.62309	10.064	5.88444	14.4738	7.50523	10.6595	14.9187	7.55928	13.5662	4.58102	10.5064	9.32307	5.8045	5.44587
Gm21596	ENSMUSG00000096006	0	0	0	0	0	0	0	0	0	0	0	0	0	0	0	0	0	0
Gjd2	ENSMUSG00000068615	0.0318389	0	0.0603776	0	0	0.399404	0	0	0	0	0	0	0	0	0	0	0	0
A530058N18Rik_1	ENSMUSG00000092201	0	0.0167841	0	0	0	0.761693	0	0	0	0	0	0	0	0	0	0	0.013559	0
A530058N18Rik_2	ENSMUSG00000087694	0	0	0	0	0	0	0	0	0	0	0	0	0	0	0	0	0	0
Actc1	ENSMUSG00000068614	0	0	0.107433	0.215953	0.261681	2.13205	0.114069	0	0.0559569	0.182956	0.139669	0.128077	0.218792	0.166811	0	0	0.059038	0.128189
C130080G10Rik	ENSMUSG00000092397	0	0	0	0	0.0818637	1.18575	0	0	0	0	0	0	0	0	0	0	0.0369387	0
Aqr	ENSMUSG00000040383	53.104	50.082	43.8949	52.3009	43.3621	30.1636	32.2537	47.8255	47.2286	40.4728	46.4796	43.1837	37.8945	35.6323	49.1206	50.8532	42.0206	34.9988
Mir7002	ENSMUSG00000098464	0	0	0	0	0	0	0	0	0	0	0	0	0	0	0	0	0	0
Zfp770	ENSMUSG00000040321	13.251	11.2099	9.92859	10.0449	7.32363	7.39167	6.68374	9.21432	9.44966	7.87303	9.68079	8.20619	8.02543	9.35692	5.70254	6.18671	8.45129	8.80874
Gm25103	ENSMUSG00000084620	0	0	0	0	0	0	0	0	0	0	0	0	0	0	0	0	0	0
Gm29234	ENSMUSG00000101266	0	0	0	0	0	0	0	0	0	0	0	0	0	0	0	0	0	0
Dph6	ENSMUSG00000057147	22.9563	14.5111	15.7235	5.91688	6.0306	9.93555	3.41369	5.66568	19.1906	6.54099	5.11036	10.6035	2.93132	11.0044	6.51718	4.48274	16.0818	8.68059
Gm13972	ENSMUSG00000084785	0.028971	0	0	0	0	0.363427	0	0.168604	0	0.0311866	0	0	0	0	0	0.0599669	0	0
Gm13975	ENSMUSG00000082997	0	0	0	0	0	0	0	0	0	0	0	0	0	0	0	0	0	0
Gm13974	ENSMUSG00000085222	0	0	0	0	0	0.263614	0	0	0	0	0	0	0	0	0	0.0652459	0	0
Gm28494	ENSMUSG00000101448	0	0	0	0	0	0	0	0	0	0	0	0	0	0	0	0	0	0
Gm28492	ENSMUSG00000099361	0	0	0	0	0	0	0	0	0	0	0	0	0	0	0	0	0	0
Gm13973	ENSMUSG00000084222	0	0	0	0	0	0	0	0	0	0	0	0	0	0	0	0	0	0
Gm28493	ENSMUSG00000099802	0	0	0	0	0	2.53838	0	0	0	0	0	0	0	0	0	0	0	0
4930528P14Rik	ENSMUSG00000087309	0	0	0	0.0980669	0	1.50607	0	0	0	0	0	0	0	0	0	0	0	0
Gm13976	ENSMUSG00000086197	0	0	0	0	0	0	0	0	0	0	0	0	0	0	0	0	0	0
3110099E03Rik	ENSMUSG00000085582	0	0	0	0.0850359	0.432776	1.17535	0	0	0	0	0	0	0	0	0	0	0	0
Gm13977	ENSMUSG00000086735	0.113194	0.0876095	0.0214654	0.049312	0.209138	2.17727	0.0455825	0.0439172	0.0447213	0.0243701	0.0837188	0.0767705	0.0291434	0.0333293	0.147187	0.117149	0.0707756	0.051225
BC052040	ENSMUSG00000040282	5.35358	6.63404	5.13608	6.74882	5.89001	5.72871	4.92283	9.81305	4.87145	6.14871	11.2759	6.19448	7.05459	3.32023	7.81092	6.60954	2.89931	4.173
Mir1951	ENSMUSG00000088606	0	0	0	0	0	0	0	0	0	0	0	0	0	0	0	0	0	0
Meis2	ENSMUSG00000027210	0.0152228	0.0294554	0	0.0248689	0.0527359	1.01847	0	0	0	0.0245805	0.0281472	0.0172074	0.00979836	0.0112057	0	0	0.0158637	0.00861123
2700033N17Rik	ENSMUSG00000086328	0	0	0	0	0	0.531616	0	0	0	0	0	0	0	0	0	0	0	0
G630016G05Rik	ENSMUSG00000086308	0	0	0	0	0	0.436182	0.105015	0	0	0	0	0	0	0	0	0	0	0
2810405F15Rik	ENSMUSG00000103562	0	0	0	0	0	0	0	0	0	0	0	0	0	0	0	0	0	0
Gm13991	ENSMUSG00000081787	0	0	0	0	0	0	0	0	0	0	0	0	0	0	0	0	0	0
Gm13990	ENSMUSG00000086462	0	0	0	0	0.0783782	0.283817	0.204995	0	0	0	0	0	0	0	0	0	0	0
Tmco5	ENSMUSG00000027355	0	0	0	0	0	0.312129	0	0	0	0	0	0	0	0	0	0	0.0777878	0
D330050G23Rik	ENSMUSG00000085316	0.0394086	0.152507	0.0373661	0	0	0.329574	0.0793481	0	0.0389244	0	0.097156	0	0.0507316	0	0	0	0.0821354	0.0891703
Gm24914	ENSMUSG00000087910	0	0	0	0	0	0	0	0	0	0	0	0	0	0	0	0	0	0
Gm25514	ENSMUSG00000065794	0	0	0	0	0	0	0	0	0	0	0	0	0	0	0	0	0	0
Gm29340	ENSMUSG00000099470	0	0	0	0	0	0	0	0	0	0	0	0	0	0	0	0	0	0
Gm13981	ENSMUSG00000074930	0	0	0	0	0	0	0	0	0	0	0	0	0	0	0	0	0	0
Spred1	ENSMUSG00000027351	10.6473	9.8304	13.0806	8.15256	9.73619	30.4534	7.18231	6.13355	26.3313	6.86532	8.79422	36.6408	7.25334	27.2924	9.22402	10.0545	24.782	31.4295
Mir674	ENSMUSG00000076376	0	0	0	0	0	0	0	0	0	0	0	0	0	0	0	0	0	0
Rap1a-ps2	ENSMUSG00000081842	0	0	0	0	0	0	0	0	0	0	0	0	0	0	0	0	0	0
Gm25189	ENSMUSG00000065845	0	0	0	0	0	0	0	0	0	0	0	0	0	0	0	0	0	0
Fam98b	ENSMUSG00000027349	53.5655	59.4357	50.4048	41.258	43.9636	48.5054	32.8839	39.1835	59.8513	41.42	41.8305	56.1475	43.6154	45.4611	39.5549	40.2697	48.8888	47.845
Rasgrp1	ENSMUSG00000027347	57.3229	64.4639	75.9252	95.4021	103.204	113.277	53.095	44.1376	130.391	98.9739	41.0606	162.194	109.046	117.744	111.636	113.485	100.061	139.891
Gm13982	ENSMUSG00000085681	0	0	0	0	0	0.507675	0	0	0.119918	0	0.149659	0	0.312587	0	0	0	0	0
Gm28183	ENSMUSG00000101394	0	0.0840993	0	0	0	0.272614	0	0	0	0	0	0	0	0	0	0	0	0
Gm13985	ENSMUSG00000086203	0	0	0	0	0	0	0	0	0	0	0	0	0	0	0	0	0	0
4930412B13Rik	ENSMUSG00000086221	0	0	0	0	0	0.901163	0	0	0	0	0	0	0	0	0	0	0	0
Gm13986	ENSMUSG00000087203	0.0171271	0	0.0162395	0.0186532	0	1.43234	0.06897	0	0	0.0184369	0	0	0	0	0	0	0.0178482	0
Gm36979	ENSMUSG00000103266	0	0	0	0	0	3.55561	0	0	0	0	0	0	0	0	0	0	0	0
Gm25308	ENSMUSG00000077359	0	0	0	0	0	0	0	0	0	0	0	0	0	0	0	0	0	0
Thbs1	ENSMUSG00000040152	0.256594	2.88162	1.3739	0.024658	0.0348592	1.45164	0.0303909	0.351366	0.0298166	0.373705	2.77225	0.307107	1.55444	0.133328	2.45332	0.12497	0.20448	0.324452
Gm29233	ENSMUSG00000101859	0	0	0	0	0	0	0	0	0	0	0	0	0	0	0	0	0.339941	0
Fsip1	ENSMUSG00000027344	0.0928246	0	0	0	0	0.776293	0.1869	0	0	0	0.0572114	0	0.0597477	0	0	0.0480342	0.0483663	0
Gm22800	ENSMUSG00000093368	0	0	0	0	0	0	0	0	0	0	0	0	0	0	0	0	0	0
Gm29232	ENSMUSG00000100046	0	0	0	0	0	0	0	0	0	0	0	0	0	0	0	0	0	0
A930104D05Rik	ENSMUSG00000045339	0	0	0	0.106317	0	1.22458	0	0	0	0	0	0	0	0	0	0	0	0
Gpr176	ENSMUSG00000040133	0	0	0	0	0.162888	2.06442	0.142008	0.0456067	0	0	0	0	0	0	0	0	0	0.0265978
1700054M17Rik	ENSMUSG00000085889	0	0	0	0	0	0	0	0	0	0	0	0	0	0	0	0	0	0
Gm22651	ENSMUSG00000088497	0	0	0	0	0	0	0	0	0	0	0	0	0	0	0	0	0	0
Eif2ak4	ENSMUSG00000005102	11.1123	14.0491	11.3872	12.3033	12.3494	9.35492	10.8902	12.8292	11.7043	10.4933	16.1071	12.2276	10.6814	9.51909	11.5084	10.7755	10.7987	11.5011
Srp14	ENSMUSG00000009549	200.511	206.209	198.047	201.419	208.865	157.808	243.408	196.867	200.093	224.185	204.237	210.698	217.044	215.13	205.469	206.009	203.517	224.419
Gm13983	ENSMUSG00000084028	0	0	0	0	0	0	0	0	0	0	0	0	0	0	0	0	0	0
Bmf	ENSMUSG00000040093	7.5558	25.2109	7.64403	7.88698	3.02255	4.37801	2.52971	35.51	4.39506	11.8717	30.6303	5.72021	10.3557	0.873464	9.75681	11.811	1.90938	2.21111
Gm14016	ENSMUSG00000080747	0	0	0	0	0	0	0	0	0	0	0	0	0	0	0	0	0	0
Bub1b	ENSMUSG00000040084	7.63333	7.93823	5.79424	2.18346	2.27794	4.30366	3.66969	11.8131	8.36552	11.7948	10.2552	6.59256	8.0876	2.52538	4.04277	5.59219	6.5023	4.36653
Pak6	ENSMUSG00000074923	0.105543	0.0226912	0.0667155	0.0287369	0.121877	0.44133	0	0.204744	0.0347489	0.0946789	0.216834	0	0.0226447	0.0776916	0	0.0182053	0.0366622	0.218913
Ankrd63	ENSMUSG00000078137	0.0188571	0.024325	0	0.112955	0.217753	0.394255	0	0.0365811	0.0372508	0.0811968	0.0464894	0	0	0	0.1226	0.0195161	0.019651	0
Plcb2	ENSMUSG00000040061	17.7715	20.7558	18.8135	56.4005	56.6073	28.2373	29.2638	48.6803	39.2099	37.5732	51.2637	50.1974	47.8303	26.3682	68.4762	66.2362	32.7244	39.7559
Inafm2	ENSMUSG00000074918	0	0	0	0	0	0	0	0	0	0	0	0	0	0	0	0	0	0
A430105I19Rik	ENSMUSG00000045838	0	0	0.0363731	0.0208897	0.0442979	1.68428	0	0	0	0	0.0472871	0.0216812	0.0493834	0	0	0.0397018	0	0.0217001
Phgr1	ENSMUSG00000046804	0	0	0	0	0	0	0	0	0	0	0	0	0	0	0	0	0	0
Disp2	ENSMUSG00000040035	0	0.0123751	0	0.0156722	0.0443118	0.802292	0	0	0	0	0	0	0	0.0706176	0	0	0.00999722	0.021707
Knstrn	ENSMUSG00000027331	2.27472	4.9058	3.01619	4.16128	6.64896	5.27606	5.04526	9.10133	3.59836	6.2365	10.2083	5.02204	8.05284	2.51168	5.54596	4.94753	2.57421	3.49839
Gm14091	ENSMUSG00000086421	0.419516	2.29993	0.894991	1.4278	2.17997	1.75421	2.74523	5.28986	1.24309	2.70959	3.74918	0.829865	3.10531	0.617621	2.04563	0.217088	0.546473	0.711934
Ivd	ENSMUSG00000027332	9.0915	20.1046	13.7988	18.0895	20.9969	12.3239	17.8361	33.8844	9.7528	17.3509	32.3686	16.4127	29.4522	7.06007	17.5378	16.7677	8.03403	14.9953
Bahd1	ENSMUSG00000040007	31.7602	40.9441	40.3447	50.7936	52.3348	34.9272	58.8039	47.5815	26.9829	46.4387	58.4828	36.234	58.3683	46.2083	44.0836	42.3283	33.0768	45.9824
Chst14	ENSMUSG00000074916	7.89453	7.46802	7.23587	17.2198	13.7757	7.51918	11.9216	15.1445	11.0898	13.7389	19.3547	11.9975	18.0672	12.7848	16.5386	12.9365	13.3916	14.3897
Gm14089	ENSMUSG00000084802	0	0	0	0	0	3.61599	0	0	0	0	0	0	0	0	0	0	0	0
Uqcrh-ps2	ENSMUSG00000081413	0	0	0	0	0	0	0	0	0	0	0	0	0	0	0	0	0	0
Ccdc32	ENSMUSG00000039983	15.2774	25.7423	20.4526	34.0665	27.3469	17.4854	29.6769	32.0463	20.8966	25.8942	32.8668	23.8679	36.7756	22.8574	27.7253	31.2797	18.2504	23.3266
Rpusd2	ENSMUSG00000027324	17.6825	13.3275	12.4621	4.39025	4.85047	8.49878	2.93283	4.92851	15.1901	4.77692	6.26344	11.9467	1.91873	6.9819	4.18449	3.29547	9.60177	4.52224
Casc5	ENSMUSG00000027326	3.27296	3.26686	2.83878	2.98608	2.70139	2.19872	3.71634	9.4302	3.44473	8.06307	8.39969	3.25085	7.52879	1.64304	2.58142	3.55392	3.58968	2.85304
Rad51	ENSMUSG00000027323	3.21218	3.16549	3.28099	2.16961	3.02474	1.61412	2.22065	4.89414	3.37697	3.90305	4.26547	2.58686	4.29484	1.68459	2.50968	2.91066	3.11755	2.40195
Rmdn3	ENSMUSG00000070730	28.1446	24.1034	21.968	19.9551	18.4945	20.2647	14.8715	14.7807	26.7493	15.6227	16.6757	25.2519	13.2114	26.4788	13.8164	17.2194	23.7121	18.4423
Gchfr	ENSMUSG00000046814	0.142115	0.366647	0.673749	0	0	0	0	0	0.140369	0.305967	0.87591	0	0.365897	0	0	0.588326	0.148098	0.160783
Dnajc17	ENSMUSG00000034278	19.9026	22.6001	21.8613	19.4627	22.3353	21.0988	19.8956	22.7034	24.0189	20.5194	22.8058	20.913	25.0799	19.9124	16.4026	16.6816	20.0103	21.8827
Gm14137	ENSMUSG00000055926	2.65997	1.58069	4.05238	1.9042	1.58757	2.62445	3.18939	2.725	2.39113	2.63818	1.03156	1.41892	1.38509	2.02403	1.16588	1.02075	2.30477	1.69066
Gm14138	ENSMUSG00000081572	0	0	0	0	0	0	0	0	0	0	0	0	0	0	0	0	0	0
Zfyve19	ENSMUSG00000068580	14.5874	23.3581	18.1037	18.7243	20.6171	15.426	20.4126	31.7946	16.8838	21.4325	33.0125	17.5715	22.0052	14.6766	21.0554	22.092	14.4973	15.7071
Ppp1r14d	ENSMUSG00000027317	0	0	0	0	0	1.34963	0	0	0	0	0.13262	0	0.1385	0	0	0	0	0
Spint1	ENSMUSG00000027315	0.43066	1.53841	1.25643	0.0901989	0.306035	2.77047	0.133403	0.771177	0.621693	0.606239	0.980057	0.599145	1.27938	0	0	0.0342854	0.552358	0.899501
Rhov	ENSMUSG00000034226	0	0.0694326	0	0.0293107	0.870169	2.47577	0	0	0.0531639	0.0579415	0	0	0.138581	0	0	0.278531	0	0.182686
Gm14175	ENSMUSG00000084015	0	0	0	0	0	0	0	0	0	0	0	0	0	0	0	0	0	0
Vps18	ENSMUSG00000034216	14.8433	16.3308	14.1648	17.0941	17.3836	12.4134	18.4718	23.2215	14.0556	19.0504	24.7422	16.1505	17.111	15.3109	14.0709	13.0428	14.57	12.8277
Gm14207	ENSMUSG00000074912	0	0.336557	0.164921	0.0947174	0	0.363657	0	0.33742	0.257699	0.187238	0.32161	0.49153	0.223912	0	0.565427	0.180014	0	0.196784
Dll4	ENSMUSG00000027314	0.547321	1.01299	0.428701	0.116626	0.494625	0.298516	0.191655	0.600121	0.0470084	0	0.909337	0.215191	0.39824	0.245237	0.154714	0.123141	0.198387	0.430758
Chac1	ENSMUSG00000027313	2.01583	0.433391	1.5928	0	0.129322	2.1073	0.112745	0	2.2123	0.24111	0.414144	0.822841	0.216252	0.412188	0	0	1.86729	2.02722
Ino80	ENSMUSG00000034154	68.6505	69.3158	60.6977	44.6698	40.5786	53.0178	34.8617	46.5266	68.2996	33.8101	45.476	58.3489	28.2038	52.5677	41.6112	42.3787	49.889	34.7868
Gm14208	ENSMUSG00000082369	0	0	0	0	0	0	0	0	0	0	0	0	0	0	0	0	0	0
Exd1	ENSMUSG00000048647	0.0910271	0.156562	0.244543	0.346983	0.52557	1.52252	0.397108	0.353169	0.0149848	0.244971	0.243115	0.222938	0.234363	0.223354	0.0986362	0.157014	0.0790495	0.17164
Chp1	ENSMUSG00000014077	57.8436	123.515	92.8502	121.459	101.645	74.9282	126.172	164.963	59.6688	131.303	181.485	98.5213	164.137	73.2025	118.034	119.947	53.2081	91.405
1700020I14Rik	ENSMUSG00000085438	88.2873	119.383	102.327	158.961	136.945	151.546	211.139	246.05	155.025	201.091	234.95	194.405	218.444	144.877	100.307	118.133	119.295	141.811
Oip5	ENSMUSG00000072980	1.5982	1.59609	0.87989	0.898377	1.66693	1.29346	1.03804	3.50041	1.78225	2.88587	3.05041	0.932415	2.52197	1.1385	0	1.2272	1.82666	0.758248
Nusap1	ENSMUSG00000027306	5.62316	4.71926	3.83285	3.92294	2.19054	2.92736	3.50121	14.8074	6.24555	12.8114	8.04504	5.79466	9.33198	2.65977	4.69838	5.1185	4.65968	3.42362
n-R5s204	ENSMUSG00000064906	0	0	0	0	0	0	0	0	0	0	0	0	0	0	0	0	0	0
Ndufaf1	ENSMUSG00000027305	25.9542	29.1473	27.5043	30.1957	19.6044	20.4288	23.2395	30.4463	31.4863	27.216	26.4226	30.3043	25.1569	23.1061	20.2491	24.0803	23.2286	26.4617
H3f3c	ENSMUSG00000082029	0	0	0	0	0	0	0	0	0	0	0	0	0	0	0	0	0	0
Gm14383	ENSMUSG00000081416	0	0	0	0	0	0	0	0	0	0	0	0	0	0	0	0	0	0
Rtf1	ENSMUSG00000027304	34.8999	64.641	45.7847	57.7375	53.1927	42.0012	55.5527	66.6168	35.8456	53.4953	72.1211	49.5745	72.127	39.7245	54.5941	55.7022	34.4858	42.0357
Gm25857	ENSMUSG00000064722	0	0	0	0	0	0	0	0	0	0	0	0	0	0	0	0	0	0
Itpka	ENSMUSG00000027296	0.100841	0.585365	0.143422	0.164739	0.116446	1.47583	0.20304	0.489056	0	0.0542763	0.870129	0.0569937	0.0649074	0	0.327811	0.0521824	0	0.114087
Ltk	ENSMUSG00000027297	0.408077	1.28311	0.435293	8.29156	4.53558	3.946	6.41916	10.5386	1.73821	4.20066	10.9408	3.89204	6.92775	1.23911	4.31134	5.06805	0.691043	2.42382
Rpap1	ENSMUSG00000034032	21.59	26.7099	21.4272	26.8385	23.8306	18.7142	16.91	32.9327	25.5815	23.0776	32.9646	27.0279	21.1606	17.5704	24.5173	21.6011	19.0154	18.5969
Gm23814	ENSMUSG00000065164	0	0	0	0	0	0	0	0	0	0	0	0	0	0	0	0	0	0
Tyro3	ENSMUSG00000027298	1.86346	3.75831	3.37951	5.65361	6.04563	6.86443	6.31292	6.85691	3.84181	4.31442	8.38601	5.44988	4.8739	4.00627	5.48075	4.19389	2.3118	4.63477
Gm13998	ENSMUSG00000081056	0	0	0	0	0	0	0	0	0	0	0	0	0	0	0	0	0	0
Mga	ENSMUSG00000033943	49.5668	49.9028	45.2812	45.2271	43.2922	36.5554	35.7216	48.0371	43.227	37.5786	52.4965	46.0187	38.9928	38.3385	33.6053	40.6867	39.5171	35.6613
Mapkbp1	ENSMUSG00000033902	18.1056	21.2352	20.9949	17.751	15.6318	11.1693	14.9666	18.8512	13.0125	14.2599	19.5025	15.9029	19.5269	11.3882	13.516	13.9599	11.7893	15.6569
Mir7665	ENSMUSG00000098632	0	0	0	0	0	0	0	0	0	0	0	0	0	0	0	0	0	0
Gm13999	ENSMUSG00000087458	0	0	0.179388	1.39085	0	1.18667	0	0	0	0	0.233214	0	0.36533	0	0	0	0	0.214045
Jmjd7	ENSMUSG00000098789	4.30261	9.3509	7.7158	21.2907	21.926	15.058	16.4789	14.8789	15.3361	12.0826	21.9067	23.3662	20.5299	11.9114	23.7168	19.7963	8.38267	16.0319
Gm28042	ENSMUSG00000033852	3.55137	4.99139	3.81964	15.3366	18.1177	17.4359	20.7047	15.938	13.3155	11.5069	17.9464	18.6738	12.5326	14.9829	14.5888	18.1762	8.83794	11.7738
Pla2g4b	ENSMUSG00000098488	1.49342	2.37258	1.78865	11.1543	10.3109	10.5174	9.24243	9.14872	7.25113	5.12748	10.9097	8.99143	6.77938	5.64703	8.99408	7.06097	4.40676	4.46406
Sptbn5	ENSMUSG00000074899	0.29391	0.850178	0.684026	0.994247	0.802204	1.75037	1.32702	1.36493	0.782928	0.651949	2.15182	1.44972	1.70834	0.655607	0.694862	0.940195	0.946696	1.37037
Ehd4	ENSMUSG00000027293	23.9283	32.2831	35.1602	46.2661	38.0922	42.5671	43.1124	36.7889	46.4327	50.4823	44.8924	58.0521	53.0963	47.0154	49.8244	49.2923	51.6833	67.6787
Pla2g4e	ENSMUSG00000050211	0	0	0	0.0502029	0.0304166	2.69848	0.0530355	0	0	0	0.0162345	0	0	0	0	0.0136304	0	0
Gm13997	ENSMUSG00000087555	0	0	0	0	0	2.28152	0	0	0	0	0	0	0	0	0	0	0	0
Pla2g4d	ENSMUSG00000070719	0.0248547	0	0	0.0135347	0.287011	2.70219	0.0500444	0	0	0.0267555	0	0.0280951	0	0	0	0	0	0
Pla2g4f	ENSMUSG00000046971	0.65822	3.39632	0.189945	0.0311683	0.396565	4.30803	0.345733	0.111034	0.0282667	0.0308069	0.105831	0.0323492	0.257887	0.463457	0	0.0592367	0.178939	0.0971324
Vps39	ENSMUSG00000027291	20.2823	28.9941	24.3722	31.0402	33.1388	19.1536	29.2342	42.5282	23.3789	28.8971	43.6475	28.6701	37.4369	19.9171	30.127	27.4074	21.4581	28.2733
Tmem87a	ENSMUSG00000033808	32.986	46.2576	41.9674	40.5866	38.1611	28.1565	38.3445	37.5341	31.1616	37.016	49.2165	41.0164	50.1914	36.6596	28.8163	34.6302	32.1034	43.0221
Ganc	ENSMUSG00000062646	5.07902	11.4396	8.46586	30.5225	27.3701	12.136	21.1834	32.1	10.7201	21.0996	36.0617	17.5083	30.175	8.45664	32.3008	30.2354	7.94979	13.0315
Capn3	ENSMUSG00000079110	0.364978	1.15348	1.17661	2.23594	4.55177	3.66278	5.5483	3.78794	0.937286	1.90552	5.03888	1.81527	4.90988	1.39706	4.50856	3.70178	0.703637	1.54845
Zfp106	ENSMUSG00000027288	77.4958	80.7603	75.2545	62.3699	58.5427	49.7633	49.1804	64.2637	73.7744	54.3565	70.3372	71.5139	56.0081	61.1669	55.9444	56.835	65.1142	58.2415
Gm26899	ENSMUSG00000097799	0.578411	1.7765	1.67142	0.599953	1.27223	0.806209	0.831867	0.801475	0.43528	0.266848	0.475329	0.529281	0.780059	0.851549	0.895372	0	0.28703	0.716711
Snap23	ENSMUSG00000027287	36.8323	59.1356	45.8154	45.0791	50.4963	48.9275	51.8481	50.3266	47.0512	47.1651	50.7716	53.9916	51.7855	52.4649	39.7029	47.025	40.7638	49.8354
Lrrc57	ENSMUSG00000027286	24.4493	29.7866	25.6018	32.1866	34.0316	21.5141	31.1612	31.3801	22.726	27.1609	27.2968	29.3117	37.6736	30.541	23.0142	30.7137	25.3071	29.8495
Haus2	ENSMUSG00000027285	23.4715	25.8313	18.906	22.7864	17.6307	17.5091	16.5752	17.7931	23.155	14.749	20.1195	21.8949	19.5447	20.7583	13.8897	16.3616	19.4134	17.5635
Stard9	ENSMUSG00000033705	0.188921	0.450847	0.358259	1.41713	1.14532	2.31067	1.01753	1.05366	0.247245	0.498253	1.35651	0.64599	0.790407	0.424153	0.982621	0.60612	0.280546	0.390069
n-R5s205	ENSMUSG00000065083	0	0	0	0	0	0	0	0	0	0	0	0	0	0	0	0	0	0
Cdan1	ENSMUSG00000027284	7.48018	16.0888	10.517	20.3362	19.8706	12.9208	21.412	29.0685	11.1141	18.1607	28.1566	14.5247	24.8071	9.9136	18.6286	18.3821	8.84058	12.5852
Ttbk2	ENSMUSG00000090100	1.9368	4.42662	3.82523	9.67162	5.30827	3.12523	6.92559	7.0779	2.12732	5.5021	7.22177	2.96146	9.02134	3.53762	2.35124	3.16059	2.37846	4.76428
AV039307	ENSMUSG00000087519	0.858012	1.93691	1.4915	1.51851	3.96318	1.49491	3.45517	0.693528	1.27121	2.2321	1.58648	2.66715	2.20908	2.7369	1.3946	2.29399	1.3412	1.77965
Ubr1	ENSMUSG00000027272	38.2081	44.7434	41.7913	46.4382	44.7419	36.8605	57.2037	52.4345	40.934	54.4211	50.4918	43.9123	66.9539	53.8081	38.6298	39.764	50.2491	56.4825
Tmem62	ENSMUSG00000054484	19.7949	27.0534	23.7533	36.3934	31.932	32.3992	43.4948	36.7007	30.2335	38.1965	38.4066	34.8786	47.3346	41.2348	36.313	32.0759	30.9281	38.1615
Gm44325	ENSMUSG00000105465	0	0	0	0	0	0	0	0	0	0	0	0	0	0	0	0	0	0
Gm22865	ENSMUSG00000065883	0	0	0	0	0	0	0	0	0	0	0	0	0	0	0	0	0	0
Ccndbp1	ENSMUSG00000023572	28.9605	58.9343	38.4334	97.6593	84.9484	35.0258	87.6797	108.825	33.0155	74.1551	107.357	50.8366	105.042	34.9727	89.162	78.9788	33.8421	50.6418
Epb42	ENSMUSG00000023216	0.0169216	0.0654848	0.0160446	0.0552882	0.117242	1.91046	0.170356	0	0	0.0364314	0.0208589	0.133894	0.0871343	0	0	0.0175129	0.052902	0.153155
Tgm5	ENSMUSG00000053675	0	0	0	0.0316425	0.469698	2.30827	0.175496	0.0563615	0	0	0.0358138	0	0.0374015	0	0	0	0.0302768	0
Gm14213	ENSMUSG00000081313	0	0	0	0	0	0	0	0	0	0	0	0	0	0	0	0	0	0
Tgm7	ENSMUSG00000079103	0.127844	0.0549715	0.121218	0	0.0984192	3.20749	0.0858036	0.496013	0	0	0.157591	0	0.274295	0	0	0	0.0888177	0.0964249
Lcmt2	ENSMUSG00000074890	20.1661	19.9426	18.161	9.22329	15.3561	13.0435	15.3711	15.0219	16.9725	16.4359	18.1125	16.8258	17.119	16.7983	12.9866	10.2514	17.4223	17.2738
Gm23858	ENSMUSG00000089009	0	0	0	0	0	0	0	0	0	0	0	0	0	0	0	0	0	0
Adal	ENSMUSG00000027259	9.29228	7.40552	6.24431	9.53822	6.96773	6.12753	6.59528	10.1	9.07595	7.44187	8.60672	7.60009	6.6136	7.10665	5.4922	5.60249	6.68323	5.89034
Zscan29	ENSMUSG00000050619	14.2055	26.8683	20.9495	37.1742	36.617	22.4021	36.0168	42.8863	16.8599	32.4005	49.6479	26.7383	50.8614	22.0619	31.0075	36.5761	17.3352	29.1485
Tubgcp4	ENSMUSG00000027263	27.3956	37.945	29.9823	36.6091	30.7904	25.5682	35.4178	43.6979	29.4748	38.2003	41.3476	33.2135	45.6123	26.0738	32.5843	31.0876	29.4023	33.193
Trp53bp1	ENSMUSG00000043909	21.337	29.444	22.9372	21.5185	23.8244	16.5615	23.6633	34.964	19.4449	24.578	34.7258	21.8948	24.2685	16.6544	19.0182	19.8523	18.3237	19.3953
Map1a	ENSMUSG00000027254	0.0452068	0.184665	0.0500078	0.164117	0.208811	1.26022	0.303409	0.175394	0.0595352	0.137881	0.167176	0.0596172	0.155189	0.244033	0.195943	0.148157	0.0863684	0.179007
Gm14978	ENSMUSG00000087704	0	0	0	0	0	1.26084	0	0	0	0	0	0	0	0	0	0.312064	0	0
Ppip5k1	ENSMUSG00000033526	4.61038	6.48702	5.72881	6.79619	5.54427	6.78425	7.5682	11.2081	5.59066	8.80372	11.2305	6.67197	9.02543	5.78235	6.6345	5.94157	5.38591	6.82729
Ckmt1	ENSMUSG00000000308	0.110173	0.0473733	0.0348211	0	0.424078	0.460691	0	0.0712422	0	0	0	0.0415123	0.0945526	0	0	0.0380078	0	0.0415485
Strc	ENSMUSG00000033498	0.0294315	0	0.0139531	0.128216	0.203917	1.23068	0.207408	0.0285472	0.0290699	0.0158411	0.0362795	0.0166342	0.113663	0	0.287025	0.01523	0.0153353	0.0166487
Catsper2	ENSMUSG00000033486	2.75365	2.68808	3.57534	1.02669	1.26046	2.07467	1.54844	2.21373	2.79333	2.59037	1.71247	2.72006	2.68258	2.41048	0.483865	0.872936	2.94714	3.25569
Gm14001	ENSMUSG00000082651	0	0	0	0	0	0	0	0	0	0	0	0	0	0	0	0	0	0
Gm14000	ENSMUSG00000084140	0	0	0	0	0	0	0	0	0	0	0	0	0	0	0	0	0	0
Pdia3	ENSMUSG00000027248	535.998	499.833	604.823	382.631	341.458	658.28	434.568	331.226	797.422	583.119	306.185	711.241	442.873	1065.41	381.232	408.514	934.389	937.343
Ell3	ENSMUSG00000027246	0.418558	0.701903	1.23028	2.5072	7.92665	1.92522	1.76979	1.21795	1.03354	0.946193	2.8893	0.851627	1.93975	1.35566	1.36064	0.86637	0.741506	1.18385
Serinc4	ENSMUSG00000046110	0.0597032	0	0	0.173395	0.919234	0	0	0	0.0982829	0.021423	0.0245316	0	0.153715	0.556677	0	0.102983	0	0.0675456
Serf2	ENSMUSG00000074884	128.632	152.709	136.273	224.645	207.353	180.51	233.217	162.793	177.558	157.083	169.458	196.763	156.744	195.016	236.636	197.474	158.371	171.935
Gm22953	ENSMUSG00000080374	0	0	0	0	0	0	0	0	0	0	0	0	0	0	0	0	0	0
Hypk	ENSMUSG00000027245	20.2849	18.1913	15.6932	16.4086	14.8807	17.1386	16.61	16.4075	17.943	19.2376	19.5243	17.5898	19.8085	10.2529	12.1947	11.3956	15.3837	14.422
Mfap1b	ENSMUSG00000048222	56.3291	86.2032	64.9913	104.643	111.391	75.7013	102.602	109.009	65.0356	91.9826	103.28	77.449	119.406	68.9603	114.335	119.727	58.9279	74.7404
Gm14017	ENSMUSG00000081967	0	0	0	0	0	0	0	0	0	0	0	0	0	0	0	0	0	0
Gm14018	ENSMUSG00000084407	0.80584	3.63827	5.34853	0.219411	5.58329	0.842406	0	3.12652	1.19391	1.73493	5.96004	3.87132	4.6682	0	15.7176	4.587	0.419883	2.73508
Mfap1a	ENSMUSG00000068479	34.98	52.4182	50.3304	52.7816	72.113	37.9825	74.4761	75.8215	37.6344	72.6543	102.092	62.618	89.5272	49.7625	55.6494	83.3424	39.2743	54.2487
Wdr76	ENSMUSG00000027242	8.7957	12.9027	11.8274	15.4221	14.1357	14.1038	16.0706	18.2756	13.613	18.4359	22.2938	17.0253	21.7475	12.2215	10.7755	13.7524	11.8325	14.5894
Frmd5	ENSMUSG00000027238	0.546633	0.767816	1.24393	1.1973	0.673309	1.87939	0.611462	0.541992	0.923859	1.34687	0.988272	2.16951	3.61229	0.321906	0.868746	0.79203	0.329129	0.714638
Gm14021	ENSMUSG00000081264	0	0	0	0	0	0	0	0	0	0	0	0	0	0	0	0	0	0
Gm14020	ENSMUSG00000084244	0	0	0	0	0	0	0	0	0	0	0	0	0	0	0	0	0	0
Gm14019	ENSMUSG00000086913	0.682365	0	0	0	0	0	0	0.441242	0	0.24485	0	0	0	0	0	0	0	0
Casc4	ENSMUSG00000060227	3.06695	2.64423	2.67061	1.95131	2.42128	1.37405	1.0082	2.61054	1.96285	2.82986	3.10546	1.57421	2.79997	1.79688	1.62775	1.91095	3.57112	2.65547
Gm23983	ENSMUSG00000087767	0	0	0	0	0	0	0	0	0	0	0	0	0	0	0	0	0	0
Mageb3	ENSMUSG00000074881	0	0.10102	0.11138	0.0639676	0	0.982387	0	0.0759592	0	0	0.241334	0	0	0	0.50915	0.405244	0.122414	0.0442994
Ctdspl2	ENSMUSG00000033411	13.545	21.5883	18.3485	24.1729	24.0739	17.7747	24.4994	29.8899	16.6377	25.9299	30.7184	22.3111	29.8863	17.2426	20.6792	22.2428	15.6951	19.1469
Eif3j1	ENSMUSG00000027236	31.8231	27.766	27.4456	14.17	19.1365	19.5263	18.5513	21.5032	21.695	14.6065	20.6797	18.839	13.136	19.0736	13.4934	18.7294	22.7257	15.031
AL845457.1	ENSMUSG00000104603	0	0	0	0	0	0	0	0	0	0	0	0	0	0	0	0	0	0
Spg11	ENSMUSG00000033396	21.5882	27.3922	24.1979	28.6636	31.8787	24.7364	33.6906	40.5746	25.6799	30.9078	44.2444	30.7932	38.5171	26.0101	30.087	29.161	23.7918	28.0862
Patl2	ENSMUSG00000027233	0.0376599	0.04858	0.0714163	0.0205078	0.260928	1.57475	0	0	0	0	0.092845	0	0.145442	0.166331	0	0	0.0392455	0.12782
B2m	ENSMUSG00000060802	6294.35	9345.1	7130.35	7555.08	7371.09	5548.41	11325.3	6821.9	6219.34	10002.8	6392.87	6890.25	9199.32	7753.05	8497.28	9249.81	5795.27	7450
Trim69	ENSMUSG00000033368	0.242755	1.9415	1.28897	0.978228	0.448516	1.42111	1.46634	1.13022	0.815227	0.574904	2.03482	1.15249	2.37503	0.786257	0.315657	0.85421	0.252975	0.878856
Terb2	ENSMUSG00000027229	0.0433401	0.167721	0	0	0	0.543681	0	0	0	0	0	0	0	0	0	0	0.0903295	0
Gm14050	ENSMUSG00000082670	0	0	0	0	0	0	0	0	0	0	0	0	0	0	0	0	0	0
Gm14058	ENSMUSG00000079966	0	0	0	0	0	0	0	0	0	0	0	0	0	0	0	0	0	0
Rps12-ps10	ENSMUSG00000070692	0	0	0	0	0	0	0	0	0	0	0	0	0	0	0	0	0	0
Sord	ENSMUSG00000027227	1.40303	3.51916	3.0671	53.9908	37.0834	18.4151	18.2053	22.9836	5.54315	8.47459	30.458	15.0224	15.6533	8.20488	45.6092	49.7329	2.51805	4.89424
Duox2	ENSMUSG00000068452	0.0143158	0	0.0135739	0.0311829	0.0661251	2.63392	0.288246	0	0	0.0154107	0	0	0	0	0	0	0	0
Duoxa2	ENSMUSG00000027225	0	0.0742736	0	0	0	0.481526	0	0	0	0	0	0	0	0	0	0	0	0.0651413
Duoxa1	ENSMUSG00000027224	0.0460972	0	0	0.0251024	0.053231	0.963779	0	0	0.0227654	0	0	0	0	0	0	0	0	0
Duox1	ENSMUSG00000033268	0.0174035	0	0	0	0	1.74655	0.0350415	0.0337613	0	0.0187345	0.0429058	0	0.022404	0.0512437	0	0	0.0181362	0.0393792
Shf	ENSMUSG00000033256	1.43163	2.25715	1.80991	3.48654	4.04112	2.8269	5.68504	3.47155	1.33549	3.08224	5.39226	2.42741	3.63476	1.93204	2.58551	2.71638	1.49191	2.78946
Gm24409	ENSMUSG00000088506	0	0	0	0	0	0	0	0	0	0	0	0	0	0	0	0	0	0
Slc28a2	ENSMUSG00000027219	8.19054	24.5592	16.4615	88.8952	148.562	63.3056	55.2638	120.561	50.8417	51.9166	134.662	95.0704	83.4256	37.5859	127.038	134.253	28.3982	47.1207
Gm14086	ENSMUSG00000083645	0.529851	3.41745	0.502391	2.88532	2.44739	11.0779	2.13368	11.3065	3.66339	5.13335	9.79703	7.78607	9.54926	0.780059	10.3346	7.12878	1.65648	1.79835
Bambi-ps1	ENSMUSG00000081219	0	0	0	0	0	0	0	0	0	0	0	0	0	0	0	0	0	0
Gm14085	ENSMUSG00000079071	0.0917377	0.142006	0.0173966	3.84661	0.720355	2.37833	0.221654	0.640667	0.144977	0.177756	0.746347	0.331832	0.377908	0.459198	0.47715	0.284831	0.11472	0.124546
Gatm	ENSMUSG00000027199	0.366535	0.27581	0.318577	0.515627	0.352715	1.66039	0.123001	0.0592538	0.211185	0.263044	0.188258	0.172634	0.275245	0.134905	0.198587	0.031612	0.222814	0.207341
Spata5l1	ENSMUSG00000074876	52.1426	43.9496	42.8669	31.5565	33.6639	29.9797	22.1906	24.1385	42.0795	22.3245	32.7218	32.8861	18.3067	40.3019	30.0484	27.4116	38.9627	31.507
AA467197	ENSMUSG00000033213	170.985	9.82906	100.352	0.041493	0.351953	2.54893	3.22181	1.18251	52.9833	20.752	0.84533	11.1108	7.4548	67.3068	5.44934	0.394296	293.24	185.945
Mir147	ENSMUSG00000076309	0	0	0	0	0	0	0	0	0	0	0	0	0	0	0	0	0	0
Slc30a4	ENSMUSG00000005802	13.3935	12.2514	13.8091	6.28276	6.75801	8.53009	8.14746	8.10929	10.8672	9.84584	8.92479	9.69615	10.246	11.0038	5.65303	6.59331	17.5818	17.3661
4930417H01Rik	ENSMUSG00000087017	0	0.0626622	0.0460591	0	0	1.62499	0.097808	0	0	0	0	0.109819	0	0.0715158	0	0	0.202487	0.0549576
Bloc1s6os	ENSMUSG00000085633	0.263403	0.679561	0.374628	0.358592	1.21666	1.65213	0.265178	0	0	0.141774	0.162345	0.595486	1.01726	0	0.856264	1.22674	0.548985	0.745007
Bloc1s6	ENSMUSG00000005804	20.4534	32.3889	26.8832	41.9146	34.9665	23.2985	36.1648	43.8737	28.2366	37.6324	43.5277	34.8394	45.7903	31.6695	35.9196	34.0638	28.9829	31.9706
Sqrdl	ENSMUSG00000005803	0.314226	2.20042	0.489474	5.65895	3.16202	1.5955	3.57016	3.96221	0.487718	2.44028	5.56109	1.87744	3.98732	0.627829	3.79406	3.9954	0.327455	0.76179
Gm13988	ENSMUSG00000084372	0	0	0	0	0	0	0	0	0	0	0	0	0	0	0	0	0	0
Sema6d	ENSMUSG00000027200	32.1724	12.4862	27.2536	0.491644	0.701722	4.64644	1.5207	0.421017	3.42123	5.23323	0.470846	0.794847	2.16804	6.87596	0.507968	0.116799	23.268	13.092
4930517E11Rik	ENSMUSG00000085496	0	0	0	0	0	0.263071	0	0	0	0	0	0	0	0	0	0	0	0
4930583P06Rik	ENSMUSG00000086954	0	0	0	0	0	0	0	0	0	0	0	0	0	0	0	0	0	0
Gm13994	ENSMUSG00000087450	2.68024	0.460989	1.5248	0.194604	0	4.48298	0.359773	0	0.352975	0.384695	0	0	0	0	0	0	0.744822	0.202154
Slc24a5	ENSMUSG00000035183	4.60289	3.29864	6.15482	1.7567	1.81716	4.93513	4.35665	3.4343	2.44803	5.33604	4.21903	2.22349	4.30478	2.60633	1.27888	0.977177	3.11579	4.31733
Myef2	ENSMUSG00000027201	45.0755	33.6445	47.3076	18.4242	21.3625	15.6908	22.4175	22.0778	24.1293	26.4306	24.7456	22.8141	26.0812	24.3029	18.172	14.2717	33.6488	32.1807
Gm22352	ENSMUSG00000065851	0	0	0	0	0	0	0	0	0	0	0	0	0	0	0	0	0	0
Gm14004	ENSMUSG00000087056	0.46609	0	0	0	0	0.649652	0	0	0	0	0	0	0	0	0	0	0	0
Ctxn2	ENSMUSG00000074872	0	0	0	0	0	0.74571	0	0	0	0	0	0	0	0.262549	0	0	0	0
Slc12a1	ENSMUSG00000027202	0.0159057	0	0	0.00866147	0.146937	2.12831	0	0	0	0	0	0	0	0	0	0	0	0
Gm14002	ENSMUSG00000086416	0.0645751	0	0.0612283	0	0	0.675052	0	0	0	0.0347567	0	0	0	0	0	0	0.100941	0
Dut	ENSMUSG00000027203	39.8226	19.7727	26.2183	16.4039	18.8861	15.2682	6.12659	22.4305	37.9434	13.8799	19.7385	26.828	9.25407	16.0148	19.2883	18.1469	31.273	17.2124
A530010F05Rik	ENSMUSG00000085797	0	0	0	0	0	1.12734	0	0	0	0	0	0	0	0	0	0	0	0
Gm14003	ENSMUSG00000087682	0	0	0	0	0	0	0	0	0	0	0	0	0	0	0	0	0	0
Fbn1	ENSMUSG00000027204	0.00755807	0.00974964	0.0429981	0.0205788	0.139644	1.10614	0.0608719	0	0	0.00813608	0.0186333	0	0.0389187	0	0	0.00782219	0	0.00855087
Gm9913	ENSMUSG00000053615	0	0	0	0	0	0.548936	0	0	0	0	0	0	0	0	0	0	0	0
Cep152	ENSMUSG00000068394	11.4739	17.9169	13.8778	20.7609	22.3518	14.4201	18.2708	26.112	15.21	18.2705	25.2901	16.9937	23.6903	13.5465	17.3581	19.6051	11.9239	16.1994
Shc4	ENSMUSG00000035109	0.587947	0.30051	0.610068	0.193309	0.307442	2.08741	0.156353	0.430402	0.690295	0.119417	0.287165	0.564282	0.142807	0.538952	0.144248	0.252582	0.265889	0.225909
Eid1	ENSMUSG00000091337	37.0235	39.0183	36.955	97.2935	113.8	146.427	70.18	101.687	132.033	65.0632	116.467	149.938	70.2706	82.0395	90.2222	120.282	58.6924	67.583
Secisbp2l	ENSMUSG00000035093	41.2055	59.8984	62.886	46.8805	49.951	38.2735	55.7372	57.0964	40.2808	53.6216	67.243	57.8563	70.3532	51.7019	48.9989	48.5761	41.3021	63.3935
Cops2	ENSMUSG00000027206	112.74	100.585	110.007	58.9035	63.1102	54.3244	69.2179	67.2902	78.5226	65.9497	69.4064	73.9229	77.371	77.5327	55.4147	70.6495	78.5935	75.0393
Galk2	ENSMUSG00000027207	9.04899	8.56528	11.0355	14.6354	14.9177	9.88457	14.0969	14.6626	10.2911	11.2646	14.7736	12.3391	12.0948	7.80264	14.39	13.0895	8.56698	10.6294
Fam227b	ENSMUSG00000027209	0.397754	0	1.06285	0.137835	0.0835107	1.66321	0	0.0701462	0.0357153	0.0778496	0.133719	0.0408736	0.046549	0	0	0.187116	0	0.0409093
Fgf7	ENSMUSG00000027208	1.63686	0.509671	2.64915	0.461047	0.195535	1.77014	0.170471	0.164243	0.139375	0.12152	0.62619	0.478516	0.544958	0.166195	0.183485	0.204456	0	0.0957866
Gm26496	ENSMUSG00000065084	0	0	0	0	0	0	0	0	0	0	0	0	0	0	0	0	0	0
Dtwd1	ENSMUSG00000023330	78.2202	51.5893	71.591	8.28237	7.21347	8.80158	6.9724	9.35205	13.2119	7.89395	12.5547	10.4382	8.129	12.6953	3.53161	5.48124	13.3733	9.44868
Gm17555	ENSMUSG00000090353	0.0823579	0	0.234268	0.0448482	0	0.68876	0	0	0.0813461	0	0.101521	0.558569	0	0	0	0	0.0858252	0.0931761
Gm24739	ENSMUSG00000089480	0	0	0	0	0	0	0	0	0	0	0	0	0	0	0	0	0	0
Atp8b4	ENSMUSG00000060131	54.5719	139.158	77.635	106.24	107.248	95.5935	103.45	197.285	140.96	108.705	196.6	164.585	177.676	87.7784	78.1191	90.58	93.6876	123.372
Gm26697	ENSMUSG00000097458	0	0	0.0493827	0.0283614	0	3.04894	0	0	0	0	0	0	0	0	0	0	0	0
Slc27a2	ENSMUSG00000027359	0.0244178	0.0944941	0	0.0132968	0.112786	1.32734	0.0983291	0	0	0.0788554	0.0300992	0.0828034	0.0628671	0	0	0	0.0254458	0
Hdc	ENSMUSG00000027360	0.631277	0.721788	0.979461	0.234384	0.0994051	3.95953	0.173326	0.166994	0.240906	0.355222	0.58362	0.48653	1.56991	0.0633668	0.652953	0.222729	0.0897074	0.762895
Gabpb1	ENSMUSG00000027361	31.2997	28.4932	29.2851	19.0083	20.3998	21.459	20.9277	18.8327	25.7296	20.1371	23.1903	23.177	28.3283	27.1572	16.2982	19.0053	26.5548	27.0767
Gm23753	ENSMUSG00000088200	0	0	0	0	0	0	0	0	0	0	0	0	0	0	0	0	0	0
Gm27003	ENSMUSG00000098024	7.37741	4.28247	5.07142	7.93434	5.11146	14.6531	15.2256	15.7427	7.28678	12.3095	9.776	5.212	14.4831	6.78824	1.19911	1.52704	7.3036	6.88585
Usp8	ENSMUSG00000027363	57.4296	93.3428	70.103	93.3441	89.2642	63.9891	98.1141	108.821	65.685	89.3082	117.223	79.1257	116.088	69.7119	76.7513	86.9035	59.6196	78.4775
Usp50	ENSMUSG00000027364	56.427	34.0624	35.3218	16.1223	14.1681	24.165	12.4117	12.1307	53.7141	21.279	9.16945	27.0008	8.27881	30.498	14.0657	12.9128	42.9593	23.3697
Gm10774	ENSMUSG00000074846	0	0	0	0	0	0	0	0	0	0	0	0	0	0	0	0	0	0
Trpm7	ENSMUSG00000027365	30.1362	43.2114	30.8864	50.3748	48.0277	37.2285	56.9431	62.9719	36.7514	45.8795	66.4274	47.7644	59.3293	38.4635	36.1315	47.0523	32.3421	36.4319
Gm14212	ENSMUSG00000081894	0	0	0	0	0	0	0	0	0	0	0	0	0	0	0	0	0	0
Sppl2a	ENSMUSG00000027366	41.2463	62.895	51.8673	56.4544	57.5608	52.3298	75.785	73.9192	50.2688	69.408	77.7842	73.0624	82.036	58.5122	49.3137	58.7708	43.9088	58.6325
Mir3473g	ENSMUSG00000098896	0	0	0	0	0	0	0	0	0	0	0	0	0	0	0	0	0	0
Ap4e1	ENSMUSG00000001998	11.7454	13.5842	12.5453	12.6749	13.4443	11.7216	18.3811	19.1597	13.0501	16.4658	18.452	15.3468	20.7856	14.6918	11.7855	12.9681	11.7627	14.9585
Gm24081	ENSMUSG00000092918	0	0	0	0	0	0	0	0	0	0	0	0	0	0	0	0	0	0
Blvra	ENSMUSG00000001999	16.3392	23.3007	19.2233	27.4069	28.7344	25.6992	29.2012	25.808	30.3891	27.7144	27.1625	39.1414	28.4149	33.3789	26.5575	29.0498	21.9477	29.1697
Ncaph	ENSMUSG00000034906	7.12968	15.2369	6.37676	3.73182	2.9983	4.0937	4.45661	9.82617	6.57963	8.9579	8.55248	6.03837	8.19189	3.47794	6.50339	5.33038	5.1898	4.35816
Itpripl1	ENSMUSG00000074825	16.479	23.6297	19.8799	32.9836	32.0551	29.0188	34.2169	27.9242	25.2867	30.4629	36.2434	35.5084	27.6221	26.5352	24.5527	23.8311	19.5493	26.3008
1810024B03Rik	ENSMUSG00000044145	1.6009	1.43225	1.29758	1.09675	1.07341	2.59129	1.61168	0.901626	1.42821	1.69553	1.68693	1.43017	1.52904	2.47092	1.51088	1.17582	0.887964	1.25615
Snrnp200	ENSMUSG00000003660	149.753	169.57	156.653	141.666	127.767	112.797	135.679	180.049	152.012	157.558	210.768	165.553	165.555	127.701	155.64	137.297	141.911	141.346
Ciao1	ENSMUSG00000003662	36.0693	46.5281	36.837	43.9986	39.135	24.2182	41.3349	44.5525	30.9818	34.4141	47.1833	34.0629	41.9668	28.4084	38.7737	39.407	35.078	31.7246
Tmem127	ENSMUSG00000034850	83.3572	117.187	104.636	157.384	135.398	108.511	169.065	166.991	101.528	149.15	175.09	141.391	168.749	132.398	128.706	138.052	96.4765	129.938
Gm10766	ENSMUSG00000103957	0	0	0	0	0	0	0	0	0	0	0	0	0	0	0	0	0	0
Stard7	ENSMUSG00000027367	56.9218	49.3408	43.1836	47.7731	48.4091	42.5501	35.7391	49.2225	55.5719	38.8175	47.7178	53.4173	35.9707	35.6587	47.4241	40.1658	39.3625	31.0351
Dusp2	ENSMUSG00000027368	410.819	470.613	344.574	612.998	1740.74	424.246	469.011	435.807	467.201	292.279	465.678	501.675	264.694	413.744	1342.77	1313.18	328.395	334.88
Astl	ENSMUSG00000050468	0.107419	0.600456	0.101852	0.370471	1.40582	1.04807	0.648857	1.2503	0.282932	0.269813	1.0593	0.202372	0.276566	0.263575	0	0.704095	0.335825	0.324078
Adra2b	ENSMUSG00000058620	0.0913446	0	0.108263	0.111919	0.263702	0.763916	0.27588	0.443001	0.0902224	0.0245826	0.197047	0.0516266	0.0881925	0.13448	0.14847	0.0236342	0.0475951	0
Gpat2	ENSMUSG00000046338	0.627838	0.314956	0.198433	1.42454	0.322222	2.04191	0.280919	0.473647	0.172257	0.225284	0.171982	0.394272	0.224508	0.616211	0	0.108296	0.945057	0.157846
Fahd2a	ENSMUSG00000027371	3.82196	6.54664	5.64374	13.3064	11.2868	8.90774	6.43387	18.3533	11.6344	11.2636	17.6864	14.2355	12.0986	6.08798	16.7015	13.0338	4.96226	8.50622
Kcnip3	ENSMUSG00000079056	18.7413	25.0759	15.8582	53.4493	94.5066	36.2109	32.5303	35.7547	22.2899	18.7832	21.1263	16.9769	7.48741	19.7897	80.8394	76.5682	3.87912	4.76704
Gm22613	ENSMUSG00000084628	0	0	0	0	0	0	0	0	0	0	0	0	0	0	0	0	0	0
Prom2	ENSMUSG00000027376	0.0176719	0	0	0.0192466	0	1.03453	0	0	0	0.0570702	0	0	0	0.052034	0.114895	0.0182895	0	0.0199933
Gm14229	ENSMUSG00000083648	0	0	0	0	0	0	0	0	0	0	0	0	0	0	0	0	0	0
Zfp661	ENSMUSG00000034800	6.6552	9.34045	6.49538	4.1943	2.99208	6.60469	3.43042	4.3035	5.55675	3.95462	5.75353	5.21584	4.04381	4.07594	3.46153	3.03062	4.01328	4.19639
Mrps5	ENSMUSG00000027374	24.651	20.1147	17.203	10.8513	14.2571	15.9658	7.6317	12.0295	23.1782	9.24041	13.1922	17.1536	7.03202	14.1146	12.2309	11.2635	15.8141	10.0268
Mal	ENSMUSG00000027375	0.0329965	0	0	0	0.0762058	0.689875	0	0	0	0	0	0	0	0.0485782	0	0	0.0343857	0
Gm22889	ENSMUSG00000089264	0	0	0	0	0	0	0	0	0	0	0	0	0	0	0	0	0	0
Gm14245	ENSMUSG00000084006	0	0	0	0	0	0	0	0	0	0	0	0	0	0	0	0	0	0
Gm14244	ENSMUSG00000087162	0	0	0	0	0	1.74948	0	0	0	0	0	0	0	0	0	0	0	0
Mall	ENSMUSG00000027377	0.0456951	0	0.0433268	0	0	4.96793	0.0920058	0.709155	0.225668	0.0491896	0.0563272	0.258262	0	0.134547	0	0	0.0476189	0.0516974
Nphp1	ENSMUSG00000027378	0.135398	0.916956	0.385141	0.165895	0.312703	0.424625	0.27262	0.393989	0.300902	0.546572	0.667607	0.306099	0.479327	0	0	0.0700647	0.458569	0.306366
1500011K16Rik	ENSMUSG00000051319	20.2807	10.4941	14.884	15.5364	8.20336	9.58237	1.84564	7.55738	24.898	7.40058	6.21458	13.988	3.68755	6.41014	7.4495	6.8779	13.1345	8.68529
Bub1	ENSMUSG00000027379	2.56845	2.11828	1.79656	1.15791	0.77795	2.02475	1.35646	5.63602	2.95278	4.26063	3.39963	2.85571	3.38774	1.33277	2.73753	2.96325	2.7424	1.85783
Acoxl	ENSMUSG00000027380	0.259509	0.85549	0.546798	0.361142	1.19868	1.08514	0.4064	1.23059	0.17088	0.900144	1.95489	0.717056	1.96731	0	1.31227	1.61147	0.210338	0.391463
Gm22411	ENSMUSG00000093203	0	0	0	0	0	0	0	0	0	0	0	0	0	0	0	0	0	0
Gm23101	ENSMUSG00000088175	0	0	0	0	0	0	0	0	0	0	0	0	0	0	0	0	0	0
Bcl2l11	ENSMUSG00000027381	196.8	570.158	364.379	74.8585	81.9746	61.1057	169.967	449.236	83.8964	325.371	461.103	128.767	555.485	49.9865	69.6239	68.6723	50.9561	129.021
Gm14009	ENSMUSG00000085750	1.81652	4.86673	3.57724	1.21746	1.29085	0	3.37616	0.542136	1.51817	1.05293	2.06693	0.473847	3.41773	0.205717	1.81695	1.88	0.29123	0.790435
Gm14005	ENSMUSG00000074813	3.09283	2.65976	4.88756	12.3753	7.66052	16.6813	18.4112	1.39126	9.07595	7.57549	3.20468	11.7041	8.48227	21.6448	9.90838	10.0202	7.52043	11.7144
Gm14012	ENSMUSG00000086879	0.270796	0.873291	0.12838	0	0	1.6985	1.09048	0.26266	0	0	0.333803	0	0.174301	0	0	0	0	0.153183
Gm14010	ENSMUSG00000079053	0.245092	0	0	0.934258	1.13208	3.07456	0	0	0.968323	0.263835	0	1.38522	0.946537	0.360829	0	0.253657	0	1.10914
Gm29010	ENSMUSG00000100729	0	0	0	0.528212	0	0	0	0	0	0	0	0	0	0	0	0	0	0
Gm14006	ENSMUSG00000082671	0	0	0	0	0	0	0	0	0	0	0	0	0	0	0	0	0	0
Gm14008	ENSMUSG00000082350	0	0	0	0	0	0	0	0	0	0	0	0	0	0	0	0	0	0
Spdye4c	ENSMUSG00000074812	0	0.240822	0.0590045	0	0.57488	2.34192	0.125298	0.12072	0	0	0	0.0703426	0.0801097	0	0	0	0.0648496	0.0704039
RP23-464B2.3	ENSMUSG00000109931	1.45499	2.73001	1.00333	2.01681	1.22193	0.553095	0.266326	2.05276	1.30647	1.99342	3.09792	1.64468	2.04332	1.1684	0	2.73788	0.275681	1.19717
Gm14007	ENSMUSG00000080789	0	0	0	0	0	0	0	0	0	0	0	0	0	0	0	0	0	0
Anapc1	ENSMUSG00000014355	40.1504	43.6145	39.2188	37.116	34.0336	27.6337	32.509	45.0882	39.3538	41.2787	45.0171	40.1465	39.7834	31.8684	36.94	34.5891	34.7768	35.1371
Mertk	ENSMUSG00000014361	0.0845612	0	0.0200446	0.184192	0.0488237	2.29835	0.0851308	0	0	0.159299	0.0260591	0	0.0544288	0	0	0	0.110152	0.0478344
Gm14011	ENSMUSG00000085036	0	0	0	0	0	1.26919	0	0	0	0	0	0	0	0	0	0	0	0
Gm23172	ENSMUSG00000087785	0	0	0	0	0	0	0	0	0	0	0	0	0	0	0	0	0	0
Tmem87b	ENSMUSG00000014353	13.8561	22.0571	17.4345	20.0378	21.233	15.3866	23.2821	25.1003	14.0418	18.489	27.3093	17.9089	23.5441	14.0657	14.6239	16.8829	12.2434	15.6268
Fbln7	ENSMUSG00000027386	0	0	0	0	0	1.30615	0.0571758	0	0	0	0	0	0	0	0	0	0	0
Gm22859	ENSMUSG00000092719	0	0	0	0	0	0	0	0	0	0	0	0	0	0	0	0	0	0
Zc3h8	ENSMUSG00000027387	36.1803	23.2264	24.2973	10.9729	9.51606	22.1858	13.0695	11.278	29.4918	9.84314	10.9235	18.5026	7.8474	15.8716	9.17426	9.40497	22.528	14.4957
Gm14028	ENSMUSG00000082339	0	0	0	0	0	0	0	0	0	0	0	0	0	0	0	0	0	0
4933427J07Rik	ENSMUSG00000087267	0	0	0	0	0	1.7502	0.240788	0	0.118119	0.128734	0.147413	0	0.230923	0	0	0	0.124623	0
Gm10762	ENSMUSG00000074807	9.38487	9.60142	6.90399	6.30008	4.11067	5.41281	7.98201	5.96397	5.11425	7.83821	6.78154	5.76145	5.20749	6.19366	4.20801	5.86119	6.07033	6.95638
Zc3h6	ENSMUSG00000042851	3.47703	6.65486	6.77766	6.71947	7.24589	5.68044	7.71729	10.5099	3.3864	7.15511	14.5726	7.5499	12.1374	4.78564	5.04694	6.74517	3.55601	5.70853
Gm14027	ENSMUSG00000090248	1.32633	3.80205	1.25759	2.64828	2.38247	4.31361	1.1869	5.43182	1.01892	3.64873	5.08648	2.33216	4.55312	0.867847	0.958135	1.98276	0.767873	3.00111
Gm14025	ENSMUSG00000079051	0	0.139373	0.0409776	0.0235342	0	0.813214	0.261052	0.041919	0.0426866	0	0.106546	0.0244259	0.0834524	0	0	0.0223639	0.045037	0
Gm14022	ENSMUSG00000087151	0	0.17112	0	0.0722374	0.306367	0	0.534193	1.28669	0.393075	0.856796	0.32704	0.149949	0	0	0	0.13729	0.276479	0.15008
Ttl	ENSMUSG00000027394	2.48241	4.25637	3.39175	7.42234	5.83999	7.02761	6.64367	8.58444	3.41136	5.32792	8.34376	5.78638	6.51043	5.22095	5.51351	4.73939	2.36198	3.47137
Polr1b	ENSMUSG00000027395	116.045	83.7585	80.3108	15.4091	14.6603	41.9941	9.79252	15.6225	79.449	20.6528	14.7348	53.5476	8.86283	37.1491	21.4566	15.5253	65.5911	34.6219
Chchd5	ENSMUSG00000037938	12.0485	13.5566	13.8901	19.3074	15.6905	15.314	20.4121	19.2545	13.683	20.7976	24.4697	15.3592	18.0385	17.3474	14.1484	16.5895	15.3214	15.0724
AI847159	ENSMUSG00000084826	4.83363	6.68595	4.96965	23.7529	21.9232	11.6888	19.3475	36.8294	15.8758	22.5685	36.8984	20.2095	24.365	13.5465	26.5039	22.9032	8.67843	12.5184
Gm14026	ENSMUSG00000082274	0	0	0	0	0	0	0	0	0	0	0	0	0	0	0	0	0	0
Gm14029	ENSMUSG00000086652	15.5041	34.824	19.6652	85.946	87.4753	66.5363	69.6906	129.804	64.4111	83.0827	104.61	86.9348	83.9492	54.761	90.6319	95.9936	39.9668	57.007
Gm4430_1	ENSMUSG00000103532	0	0	0	0	0	0	0	0	0	0	0	0	0	0	0	0	0	0
Gm4430_2	ENSMUSG00000103009	0	0	0	0	0	0	0	0	0	0	0	0	0	0	0	0	0	0
Slc20a1	ENSMUSG00000027397	90.8922	121.104	99.1251	157.021	170.574	131.886	168.356	204.398	150.897	151.089	222.968	187.398	175.12	129.364	157.534	159.49	134.726	148.105
9830144P21Rik	ENSMUSG00000087528	3.07485	6.14315	4.53323	9.8321	10.9985	8.38874	9.92846	11.3116	6.55564	7.79061	13.8207	9.79136	8.5442	6.59708	5.48541	10.4977	4.45476	7.40296
A730036I17Rik	ENSMUSG00000056738	0	0	0	0	0	1.90905	0.0510691	0	0	0	0	0	0	0	0	0	0	0
Gm14024	ENSMUSG00000085485	0	0	0	0	0.378035	0.684455	0	0	0	0	0	0	0	0.96393	0	0	0	0
Ckap2l	ENSMUSG00000048327	3.74021	3.24162	2.85371	2.95964	1.88957	2.93244	4.23608	11.6771	5.74342	9.34214	7.20385	3.99661	7.4856	1.89283	6.45924	4.50598	3.50182	3.57033
Gm14023	ENSMUSG00000085498	0.360275	0.132783	0.488004	0.672648	0.356597	1.50649	0.414517	1.09827	0.406685	0.997271	1.07854	1.27991	1.1926	0.68195	0	0.532665	0.429078	1.16457
Il1a	ENSMUSG00000027399	0.55723	1.19801	0.660438	0.227581	0.857952	0.776686	0.0934973	0.450407	0.733845	0.399896	0.572403	0.419917	0.418445	0.205092	0	0.240293	0.435517	0.367748
Gm25703	ENSMUSG00000065057	0	0	0	0	0	0	0	0	0	0	0	0	0	0	0	0	0	0
Gm14039	ENSMUSG00000082097	0	0	0	0	0	0	0	0	0	0	0	0	0	0	0	0	0	0
Il1b	ENSMUSG00000027398	1.53815	35.8389	11.2573	1.59669	1.44315	0.803974	0.193564	0	0	0.103487	3.85134	1.08668	4.33147	0.0707657	1.56256	0.049747	0.050091	1.52267
Il1bos	ENSMUSG00000074805	0.106918	0.275841	0.202753	0.0194075	0	1.49026	0	0.276548	0	0.0767297	0	0.0402856	0	0	0.463421	0	0	0
Spcs2-ps	ENSMUSG00000081888	0	1.38702	0.509757	0.219572	0	1.12403	0	0	0.132754	0	0	0.151928	0.173023	0	0.873841	0.278204	0	0.608241
F830045P16Rik	ENSMUSG00000043727	0	0	0	0.0518608	0	0.995571	0.287632	0	0	0	0	0	0	0	0	0	0	0
Gm14040	ENSMUSG00000086637	0	0	0	0	0	2.19968	0	0	0	0	0	0	0	0	0	0	0	0
Gm14041	ENSMUSG00000087015	0	0	0	0	0	5.555	0	0	0	0	0	0	0	0	0	0	0	0
Sirpa	ENSMUSG00000037902	0.205316	4.47838	0.884887	0.853787	1.7674	2.41949	0.0375817	0.79659	0.092179	0.341573	7.63867	2.40523	6.3434	0.0274792	5.58219	0.0386347	0.116705	1.56265
Pdyn	ENSMUSG00000027400	0	0	0	0.0172899	0.146657	2.92085	0	0	0	0	0	0	0	0	0	0	0	0.0359214
Gm14046	ENSMUSG00000084328	0	0	0	0	0	0	0	0	0	0	0	0	0	0	0	0	0	0
Stk35	ENSMUSG00000037885	11.053	18.2662	15.2923	18.2985	16.8813	17.7572	24.7872	24.3409	12.8756	19.0022	28.1068	15.3039	23.9813	16.4249	17.0274	14.4254	12.3818	15.2837
Gm28196	ENSMUSG00000100255	0	0	0	0	0	0	0	0	0	0	0	0	0	0	0	0	0	0
Tgm3	ENSMUSG00000027401	0	0.0571916	0.021019	0.0482864	0	2.78086	0.133903	0	0	0	0.136629	0	0	0	0.432377	0	0	0
Mir6339	ENSMUSG00000098347	0	0	0	0	0	0	0	0	0	0	0	0	0	0	0	0	0	0
Gm22424	ENSMUSG00000089152	0	0	0	0	0	0	0	0	0	0	0	0	0	0	0	0	0	0
Gm24665	ENSMUSG00000077348	0	0	0	0	0	0	0	0	0	0	0	0	0	0	0	0	0	0
AU015228	ENSMUSG00000074804	0	0	0	0	0	0	0	0	0	0	0	0	0	0	0	0	0	0
Tgm6	ENSMUSG00000027403	0	0	0	0.0146726	0	1.46468	0	0	0	0	0	0	0	0	0	0	0	0
Snrpb	ENSMUSG00000027404	419.355	348.687	350.073	238.743	211.378	206.196	194.838	203.378	343.321	219.421	214.777	276.498	179.869	292.438	237.057	209.947	340.858	266.505
Tmc2	ENSMUSG00000060332	0.142513	0	0	0.0776058	0.131654	2.74123	0.0573892	0	0	0	0	0	0.036692	0	0	0	0.0594051	0
Nop56	ENSMUSG00000027405	382.982	267.844	251.008	87.0213	88.2125	138.768	65.3335	78.1734	267.285	87.5528	63.9803	162.285	59.2743	165.568	82.8732	78.4816	243.831	143.983
Snord110	ENSMUSG00000080610	0	0	0	0	0	0	0	0	0	0	0	0	0	0	0	0	0	0
Gm24451	ENSMUSG00000065287	0	0	0	0	0	0	0	0	0	0	0	0	0	0	0	0	0	0
Gm23187	ENSMUSG00000093645	0	0	0	0	0	0	0	0	0	0	0	0	0	0	0	0	0	0
Gm23650	ENSMUSG00000065289	0	0	0	0	0	0	0	0	0	0	0	0	0	0	0	0	0	0
Snord57	ENSMUSG00000065272	0	0	0	0	0	0	0	0	0	0	0	0	0	0	0	0	0	0
Idh3b	ENSMUSG00000027406	99.6468	100.172	84.5007	104.427	98.6117	92.5194	87.3738	109.54	116.837	83.3917	102.955	110.337	82.6908	101.982	101.01	101.493	104.763	99.0986
Ebf4	ENSMUSG00000053552	0.0566528	0.21924	0.0537167	0.0308505	0	1.42137	0.0570345	0.164852	0	0.0304927	0.174587	0	0.0729306	0	0	0.0586326	0.177114	0.0320473
Gm14044	ENSMUSG00000083483	0	0	0	0	0	0	0	0	0	0	0	0	0	0	0	0	0	0
Cpxm1	ENSMUSG00000027408	1.20611	2.1879	2.75179	0.328395	0.783428	2.36407	1.21423	1.24299	0.632874	0.811467	2.09073	1.74679	1.50413	0.998809	0.490099	0.897185	1.21761	1.53511
Gm14042	ENSMUSG00000082985	0	0	0	0	0	0	0	0	0	0	0	0	0	0	0	0	0	0
Gm28372	ENSMUSG00000100963	1.9056	2.26907	2.45545	0	1.12846	2.24746	0.787052	2.08532	1.20653	1.36756	2.40922	2.0988	1.57252	1.36677	0	0.252845	1.88399	1.60312
1700020A23Rik	ENSMUSG00000027409	1.48846	0.800025	2.11697	0.337727	0.286468	2.59333	3.99596	0.72187	1.22514	1.60229	2.14059	1.82272	2.71452	2.73918	1.61288	0.770237	1.2926	2.80663
Tmem239	ENSMUSG00000049692	0.923033	0.915907	0.336613	0.57997	0.491943	0	5.71847	0	0.701303	0	0	0.882851	0.27421	2.50876	0.461626	0.440903	0	0
Pced1a	ENSMUSG00000037773	40.6815	38.9094	41.2291	34.3468	28.5494	29.397	39.5182	41.0544	34.6837	35.1158	36.7582	31.5011	38.8065	27.751	24.0875	28.449	38.2696	35.2499
Vps16	ENSMUSG00000027411	74.2759	105.744	87.38	87.2426	91.905	79.6003	89.9791	100.385	86.1655	89.4609	112.113	96.8868	105.812	81.4336	85.3884	89.1913	77.5567	87.2881
Ptpra	ENSMUSG00000027303	49.0617	73.4281	59.9404	94.7432	107.532	84.4743	105.481	113.091	69.2814	92.6681	123.123	94.4182	96.6304	78.6232	99.8925	100.87	56.7699	70.2769
Gm23876	ENSMUSG00000077004	0	0	0	0	0	0	0	0	0	0	0	0	0	0	0	0	0	0
4930473A02Rik	ENSMUSG00000060029	0.650563	0.923123	1.23369	0.991944	2.55422	4.8966	2.61978	1.00963	0.899599	0.91041	1.12271	0.661839	1.33998	0.957773	1.2689	1.75057	0.271181	0.80962
Mrps26	ENSMUSG00000037740	26.7547	21.3262	21.2996	34.9573	24.823	22.8675	18.7613	26.3997	30.6641	20.2873	27.8203	24.5366	19.4955	22.6362	24.6151	23.1836	24.922	22.7494
Oxt	ENSMUSG00000027301	0	1.10096	0.16185	0.464768	0	2.14131	0.343694	0.331137	0.1686	0.551254	0.631243	0.192951	1.5382	0.502608	0	0.176662	0	0.386238
Avp	ENSMUSG00000037727	0	0	0	0	0	0	0	0	0	0	0	0	0	0	0	0	0	0
Ubox5	ENSMUSG00000027300	13.9015	13.1688	10.4732	4.31682	5.87528	9.81399	5.18827	9.16962	8.70528	7.34978	10.7024	9.72141	9.2542	7.85297	6.82926	6.40377	8.85965	8.95001
Fastkd5	ENSMUSG00000079043	21.7684	15.9619	15.7107	16.6552	16.5006	17.7981	16.3444	17.0448	18.9184	13.7457	14.0538	16.9426	12.9156	17.7696	15.4179	15.9843	19.3582	13.7585
Lzts3	ENSMUSG00000037703	2.17735	5.22808	3.25006	5.07143	3.58475	2.52405	5.29557	6.27307	1.80991	3.1793	7.73302	2.2419	4.24606	1.20605	2.38272	2.87816	1.12328	2.19507
Ddrgk1	ENSMUSG00000068290	53.1336	85.1082	57.6366	95.1375	94.4725	54.4411	83.7798	112.887	66.7741	74.9528	123.294	71.3966	78.4224	52.9699	89.2224	81.5297	50.9244	54.5397
Itpa	ENSMUSG00000074797	56.6423	50.3575	55.212	30.8701	32.677	31.8273	41.7454	39.2238	49.0281	46.6479	40.523	42.8077	51.5168	52.6602	30.9668	37.3091	64.1365	58.377
Slc4a11	ENSMUSG00000074796	3.22787	0.354873	0.695587	0.269655	0.465926	3.29765	0.44313	0.533675	3.8947	0.730483	0.565188	0.228043	0.613854	1.43104	0.357719	0.0189811	14.4298	1.5562
Gm24893	ENSMUSG00000084694	0	0	0	0	0	0	0	0	0	0	0	0	0	0	0	0	0	0
4930402H24Rik	ENSMUSG00000027309	4.11066	6.12351	5.55288	6.21434	7.54722	7.29983	11.3069	12.0783	5.36825	11.655	11.6819	9.65281	11.7791	9.20432	7.71578	8.26831	6.65859	9.55421
Gm14057	ENSMUSG00000089662	0	0	0	0	0	0	0	0	0	0	0	0	0	0	0	0	0	0
A730017L22Rik	ENSMUSG00000085566	6.6019	7.92618	7.02595	3.18825	5.59884	11.0934	6.01704	11.2099	8.10205	7.22168	11.2579	10.0133	6.379	6.12798	8.12853	7.81095	5.22741	5.57164
Gm14048	ENSMUSG00000080989	0	0	0	0	0	0	0	0	0	0	0	0	0	0	0	0	0	0
Atrn	ENSMUSG00000027312	12.971	15.237	12.0618	16.4132	13.3675	14.8582	17.6627	18.2829	13.9632	13.0141	17.5374	14.1992	13.0885	14.5903	13.5815	12.8209	10.8267	10.5527
Gm14049	ENSMUSG00000083953	0	0	0	0	0	0	0	0	0	0	0	0	0	0	0	0	0	0
Gfra4	ENSMUSG00000027316	0.0423392	0.163848	0.0802897	0	0	0.885207	0	0	0	0	0.156571	0.0957179	0	0	0	0	0	0
Mir6973b	ENSMUSG00000098686	0	0	0	0	0	0	0	0	0	0	0	0	0	0	0	0	0	0
Adam33	ENSMUSG00000027318	0.0169938	0.0438427	0	0	0	1.06589	0.0342165	0	0	0	0	0	0.0218765	0	0	0	0.0177092	0.038452
Siglec1	ENSMUSG00000027322	0.0769965	0.0331076	0.036503	0.314465	0.0296374	2.25373	0.0258384	0.124472	0.0380253	0.0828848	0.205642	0.0290115	0.0330398	0	0.417164	0	0.040119	0.0435552
Hspa12b	ENSMUSG00000074793	0.746249	0.866371	0.377372	4.13145	1.78092	2.18431	0.450766	1.73719	1.42502	0.963983	1.50248	0.843538	0.704487	0.292972	1.45553	0.84956	0.570289	0.365852
Gm11037	ENSMUSG00000079039	0	0	0	0	0	0	0	0	0	0	0	0	0	0	0	0	0	0
1700037H04Rik	ENSMUSG00000027327	27.9083	42.725	25.3973	45.2432	26.3004	20.9588	31.568	42.1604	29.6249	25.7261	40.877	30.3229	24.9321	20.7207	29.7198	21.2477	22.7317	23.5899
Gm14232	ENSMUSG00000087405	0	2.12096	0	1.11919	1.42399	4.29703	5.79348	0.797402	0	1.10622	0.760039	0.46464	0	0.605158	0	0	0	0.93009
Spef1	ENSMUSG00000027329	6.30672	5.94016	5.15723	2.96189	2.77437	4.60456	5.17343	4.72548	3.72436	3.628	6.41675	4.9035	4.51044	3.38972	2.38644	3.21175	4.59013	4.26599
Cenpb	ENSMUSG00000068267	46.7139	56.5082	49.5404	38.0755	30.9361	30.5161	45.1021	50.1872	46.14	47.0349	67.2266	51.5528	49.8476	34.5247	39.5192	31.9397	45.6503	46.8222
Cdc25b	ENSMUSG00000027330	6.19619	25.9451	10.7709	93.8604	66.9511	13.1603	67.2806	136.18	12.7987	48.1726	135.936	27.3489	64.9832	4.56109	82.6479	74.0517	7.32825	13.436
Ap5s1	ENSMUSG00000068264	7.28897	16.2407	12.6182	24.6573	18.1092	14.3158	21.7919	27.5301	11.2355	22.0531	33.5574	14.6683	29.145	11.0562	16.5145	18.2877	10.5306	12.2447
Mavs	ENSMUSG00000037523	30.3355	36.4805	33.7261	56.1985	49.1118	44.5745	40.8302	56.9345	50.29	36.5788	61.9854	55.2302	43.4613	31.5086	56.4781	47.6749	28.243	32.5531
Pank2	ENSMUSG00000037514	32.3214	53.2963	43.1914	58.5741	58.7432	43.542	61.8844	68.529	41.085	53.375	73.7257	56.0683	65.7513	43.6006	49.8655	53.4982	36.288	46.131
Mir103-2	ENSMUSG00000065563	0	0	0	0	0	0	0	0	0	0	0	0	0	0	0	0	0	0
Rnf24	ENSMUSG00000048911	5.62035	8.79742	8.92011	4.57986	3.79758	5.91765	6.75729	6.2751	3.03525	4.55577	6.28013	4.60103	6.71469	3.8098	3.06699	4.21262	3.93274	6.19089
Gm14233	ENSMUSG00000086329	0	0	0	0	0	0	0	0	0	0	0	0	0	0	0	0	0	0
Snrpert	ENSMUSG00000082044	0	0	0	0	0	0	0	0	0	0	0	0	0	0	0	0	0	0
Gm22902	ENSMUSG00000089113	0	0	0	0	0	0	0	0	0	0	0	0	0	0	0	0	0	0
Gm14283	ENSMUSG00000081652	0	0	0	0	0	0	0	0	0	0	0	0	0	0	0	0	0	0
Gm14304	ENSMUSG00000083671	0.822101	0.26512	0.779494	0	0	1.71881	0	0	0	0	0	0	0	0	0	0	0	0
Smox	ENSMUSG00000027333	190.885	199.532	345.311	10.9472	12.341	13.1899	21.139	49.5468	24.8317	33.0942	41.2332	18.6262	38.0308	15.11	13.468	9.67191	38.1947	42.1318
Adra1d	ENSMUSG00000027335	0.144809	0.0622663	0.0457681	0	0	0.403681	0.0971899	0	0	0	0	0	0	0	0	0	0.201208	0
Gm14285	ENSMUSG00000087524	0	0	0	0	0	0	0	0	0	0	0	0	0	0	0	0	0	0
Gm14280	ENSMUSG00000086831	0	0	0	0.0345679	0	1.06176	0	0	0	0	0	0	0	0	0	0	0	0
5330413P13Rik	ENSMUSG00000086822	0	0	0	0	0.0351894	0.764551	0.0306788	0	0	0	0	0	0.0196146	0	0	0	0	0.0344764
Gm14282	ENSMUSG00000081422	0	0	0	0	0	0	0	0	0	0	0	0	0	0	0	0	0	0
Gm14281	ENSMUSG00000083469	0	0	0	0	0	0	0	0	0	0	0	0	0	0	0	0	0	0
Erv3	ENSMUSG00000037482	0.0271357	0	0	0	0.313351	3.1771	0.218548	0	0	0.0876327	0	0	0	0	0	0	0	0
Lamr1-ps1	ENSMUSG00000081229	0	0	0	0	0	0	0	0	0	0	0	0	0	0	0	0	0	0
Prnp	ENSMUSG00000079037	60.1315	2.06914	112.435	0.916086	1.35531	6.05288	214.34	5.23671	3.94148	389.433	5.11191	7.69481	356.573	233.845	4.57844	0.890775	214.245	255.877
Prn	ENSMUSG00000098754	0.435201	0	1.00582	0	0	2.04727	0	0	0	0.351363	0	0	0	0	0	0	0.425179	0.800098
Prnd	ENSMUSG00000027338	0.399658	0.110474	0	0.046636	0	0.238739	0	0	0	0	0	0.0322686	0.477739	0.33622	0	0	0.0594976	0
Rassf2	ENSMUSG00000027339	7.8648	16.1201	12.4504	48.3428	49.902	26.1432	42.1974	54.0297	21.1983	37.6169	57.4525	29.4696	53.6434	16.7548	40.3005	38.6495	18.8928	28.2242
Slc23a2	ENSMUSG00000027340	20.5441	21.6381	20.3319	20.937	19.1171	16.5832	19.1504	22.3198	16.6592	19.6331	23.8036	17.5536	22.6921	23.7279	20.5374	16.6087	21.9616	21.2732
Gm14052	ENSMUSG00000082990	0	0	0	0	0	0	0	0	0	0	0	0	0	0	0	0	0	0
Gm14051	ENSMUSG00000086756	0	0	0	0	0	0	0	0	0	0	0	0	0	0	0	0	0.253378	0
Tmem230	ENSMUSG00000027341	37.962	31.3434	32.1902	27.1811	29.0301	23.6993	25.083	33.2563	34.6689	32.7404	36.419	32.1913	30.5208	34.1196	21.7077	25.7859	38.4491	33.5526
Pcna	ENSMUSG00000027342	259.41	217.273	255.454	196.149	241.779	177.114	294.225	162.484	218.197	295.283	140.911	199.026	257.096	329.503	220.257	208.432	309.775	284.713
AV099323	ENSMUSG00000087377	0.199054	1.15548	1.03806	1.40914	0.919434	1.24852	0.801579	2.31688	1.37626	1.71421	2.20832	1.12502	1.79373	0.732629	1.29416	1.64808	0.518585	1.0134
Cds2	ENSMUSG00000058793	77.1286	96.5646	137.509	126.893	122.589	143.531	296.657	172.734	92.85	212.445	218.543	161.877	306.778	225.873	114.424	111.783	140.15	216.343
Prokr2	ENSMUSG00000050558	0	0	0.0219506	0	0.0267331	3.77535	0	0.0224549	0.0228661	0.0498418	0	0	0.0149011	0	0	0	0.0482503	0.0130957
4921508D12Rik	ENSMUSG00000027345	0	0	0	0	0.19693	2.13932	0.171687	0	0	0	0	0	0	0	0	0	0	0
Gm14095	ENSMUSG00000086250	0	0	0	0	0	1.48564	0	0	0	0	0	0	0	0	0	0	0	0
1700026D11Rik	ENSMUSG00000086379	0.0312954	0	0.0593469	0.272672	0.0722771	2.09379	0.0630125	0.0607103	0	0.101066	0	0	0	0	0.406937	0.35628	0	0
Gpcpd1	ENSMUSG00000027346	21.7308	43.9946	36.7138	31.3508	33.5164	20.4031	49.2237	53.4267	19.2777	40.4363	61.8676	28.5583	60.4497	31.7704	22.7297	27.3839	25.057	40.5771
AU019990	ENSMUSG00000074783	0.0822839	0.159215	0.0780194	0.022404	0	1.72035	0	0.159624	0	0	0.253574	0	0.052963	0	0	0	0.0857482	0.0465462
Rpl23a-ps4	ENSMUSG00000081445	0	0	0	0	0	0	0	0	0	0	0	0	0	0	0	0	0	0
Gm14099	ENSMUSG00000084089	0	0	0	0	0	0	0	0	0	0	0	0	0	0	0	0	0	0
Gm14098	ENSMUSG00000081662	0.147134	0.379594	0	0	0	0	0	0	0	0	0.362737	0	0.378817	0	0	0.152275	0.153328	0
1110034G24Rik	ENSMUSG00000044991	4.9361	8.65742	6.56881	19.1223	21	10.5012	13.426	18.8992	9.53709	11.1399	17.9336	13.6554	13.1546	9.62564	19.1428	18.7763	7.40002	9.45445
Gm14097	ENSMUSG00000084839	0	1.00633	0.184923	0.955839	0	0	0.392689	1.89171	0.192634	0.419891	0	0.220457	0.502135	0	0	0	0	0.220649
Gm22245	ENSMUSG00000064413	0	0	0	0	0	0	0	0	0	0	0	0	0	0	0	0	0	0
Chgb	ENSMUSG00000027350	0	0.129464	0.0951609	0.0182175	0.154525	2.09833	0.538872	0.129796	0.0660863	0	0.206191	0.0756311	0.215331	0	0	0.0346232	0	0.0378485
Trmt6	ENSMUSG00000037376	45.2192	46.867	36.4023	24.7911	21.9013	26.8392	22.8305	36.9249	35.129	22.9642	32.0047	32.6009	21.9828	26.2932	19.2602	21.2324	31.0132	23.1333
Mcm8	ENSMUSG00000027353	2.81058	2.83047	1.70648	2.32261	2.44838	1.64947	1.93598	3.53919	2.11856	2.38857	3.22141	2.00652	2.0947	1.74223	2.56465	2.04126	1.90122	1.47831
Gm14104	ENSMUSG00000086575	0.257484	0	0.488279	0	0	0	0	0.499496	0	0	0.317394	0.291052	0.331465	0	0	0	0	0
Crls1	ENSMUSG00000027357	45.9642	40.6072	35.6922	17.7415	17.9975	18.2258	17.5522	15.2881	38.4418	18.4363	17.6924	29.5118	14.566	25.4085	14.8847	16.1758	31.0153	22.8629
Lrrn4	ENSMUSG00000043110	0	0.0954861	0.0233953	0.241854	0.22794	1.34127	0.298084	0	0.0974839	0.0531222	0.334567	0.111564	0.0317636	0	0	0.306436	0.128565	0
Fermt1	ENSMUSG00000027356	0	0	0	0.0175175	0.0742936	0.874334	0.0647705	0	0	0	0	0	0	0.0473593	0	0	0	0
Gm14102	ENSMUSG00000086478	0	0	0	0	0	0	0	0	0	0	0	0	0	0	0	0	0	0
Gm14101	ENSMUSG00000084393	0.387587	0	0	0.105531	0.447568	0	0	0	0.382825	0	0.238885	0.438117	0	0.285307	0	0	0.201952	0
Gm25704	ENSMUSG00000065050	0	0	0	0	0	0	0	0	0	0	0	0	0	0	0	0	0	0
Gm14103	ENSMUSG00000082940	0	0	0	0	0	0	0	0	0	0	0	0	0	0	0	0	0	0
Gm14094	ENSMUSG00000083689	0	0	0	0	0	0	0	0	0	0	0	0	0	0	0	0	0	0
Gm27449	ENSMUSG00000098578	0	0	0	0	0	0	0	0	0	0	0	0	0	0	0	0	0	0
A430048G15Rik	ENSMUSG00000086650	0	0	0	0	0	0.611315	0	0	0	0	0	0	0	0	0	0	0	0
Gm14100	ENSMUSG00000087585	0	0	0	0	0	0.588778	0	0	0	0	0	0	0	0	0	0	0	0
Bmp2	ENSMUSG00000027358	0	0.133045	0.220034	0.0280822	0.416849	0.646911	0.207667	0.350139	0.0254678	0.277565	0.127136	0.145731	0.0331931	0	0	0	0.0268702	0.0583432
Mir3090	ENSMUSG00000093338	0	0	0	0	0	0	0	0	0	0	0	0	0	0	0	0	0	0
Gm25258	ENSMUSG00000064983	0	0	0	0	0	0	0	0	0	0	0	0	0	0	0	0	0	0
Hao1	ENSMUSG00000027261	0	0	0	0.0437093	0.0926881	1.34254	0.161614	0	0	0.0864049	0	0	0	0	0	0	0	0.045405
Tmx4	ENSMUSG00000034723	6.38717	11.5132	9.06827	20.6218	19.1378	12.1943	19.1045	25.8408	9.57097	15.5245	25.7229	14.9242	17.7322	11.915	16.0096	19.0396	7.36547	10.1071
Gm14037	ENSMUSG00000081243	0	0	0	0	0	0	0	0	0	0	0	0	0	0	0	0	0	0
Gm14038	ENSMUSG00000083879	0	0	0	0	0	0	0	0	0	0	0	0	0	0	0	0	0	0
Plcb1	ENSMUSG00000051177	0	0.0106382	0	0.00898175	0.0952315	1.41386	0.0166049	0	0	0	0.0304973	0	0	0	0.21447	0	0	0.00933019
Gm14036	ENSMUSG00000082399	0	0	0	0	0	0	0	0	0	0	0	0	0	0	0	0	0	0
4930545L23Rik	ENSMUSG00000085247	0	0	0	0	0	1.22556	0	0	0	0	0	0	0	0	0	0	0	0
9630028H03Rik	ENSMUSG00000085631	0	0	0	0	0	1.0533	0.152155	0	0	0	0	0	0	0	0	0	0	0
Platr3	ENSMUSG00000084762	0	0	0	0	0	0	0	0	0	0	0	0	0	0	0	0	0	0
Plcb4	ENSMUSG00000039943	1.34891	4.79829	1.99601	7.16187	9.69995	4.70038	7.30436	4.99563	3.05831	3.45415	5.76929	4.79376	4.2228	4.33285	10.1652	8.84161	1.77842	3.12156
Gm14209	ENSMUSG00000085908	0	0	0.188125	0.108043	0.916449	2.48893	0	0	0	0	0	0	0	0.2921	0	0	0	0
Gm14211	ENSMUSG00000085709	0	0	0	0	0	0	0.452362	0	0	0	0.276942	0	0	0	0	0.232519	0	0
Gm14210	ENSMUSG00000086928	0	0	0	0.29771	0	0.762017	0	0	0	0	0	0	0	0	0	0	0	0
Gm26227	ENSMUSG00000064444	0	0	0	0	0	0	0	0	0	0	0	0	0	0	0	0	0	0
Lamp5	ENSMUSG00000027270	0	0	0	0	0	0.784101	0.18878	0	0	0	0	0	0	0	0	0	0	0
Pak7	ENSMUSG00000039913	0.0140914	0	0.0400831	0	0.162721	1.59092	0.11349	0	0.0139182	0	0.0173701	0	0	0	0	0.0291676	0	0
Gm14218	ENSMUSG00000085383	0	0	0	0	0	0.644193	0	0	0	0	0	0	0	0	0	0	0	0
Gm14056	ENSMUSG00000082647	0	0	0	0	0	0	0	0	0	0	0	0	0	0	0	0	0	0
Gm14054	ENSMUSG00000081310	0	0	0	0	0	0	0	0	0	0	0	0	0	0	0	0	0	0
Ankef1	ENSMUSG00000074771	0	0	0	0	0.0589282	1.28032	0.0256874	0	0	0	0	0	0	0	0	0	0.0265897	0
Gm36967	ENSMUSG00000103066	0	0	0	0	0	0	0	0	0	0	0	0	0	0	0	0	0	0
Snap25	ENSMUSG00000027273	0	0.0174118	0	0	0.0311736	0.677299	0.0543554	0	0	0	0.0166386	0	0.0173762	0	0	0	0.0140662	0
Gm14053	ENSMUSG00000082849	0	0	0	0	0	0	0	0	0	0	0	0	0	0	0	0	0	0
Mkks	ENSMUSG00000027274	16.2763	20.0065	15.1904	21.5473	20.6648	15.0847	19.7318	17.7986	16.4691	14.5244	19.6432	17.0818	16.638	17.1876	17.3598	19.9025	12.847	15.5541
Slx4ip	ENSMUSG00000027281	10.0745	9.91204	9.36106	7.58251	6.66827	9.41198	12.1271	11.2926	9.23014	14.4043	10.3138	8.75592	12.05	10.764	6.35825	6.81183	8.63836	9.57142
Jag1	ENSMUSG00000027276	0.48766	0.994326	0.626458	0.51398	0.980932	4.34142	0.950216	2.65495	0.901187	0.965238	4.38241	2.61393	1.72132	0.903219	0.715929	0.341894	0.377045	0.694096
Gm28214	ENSMUSG00000099683	0	0	0	0	0	0.912607	0	0	0	0	0	0	0	0	0	0	0	0
Gm14055	ENSMUSG00000085504	0	0	0	0	0	1.14759	0	0	0	0	0	0	0	0	0	0	0	0
Gm14064	ENSMUSG00000085640	0	0	0	0	0	0	0.50774	0	0	0	0	0	0	0	0	0	0	0
Gm14062	ENSMUSG00000086214	0	0	0	0	0	0.463588	0.0446453	0	0	0	0	0	0	0	0	0	0	0
Btbd3	ENSMUSG00000062098	0.745883	1.57631	0.932937	1.40864	1.79593	2.05716	1.08642	3.07861	1.75559	0.939593	3.14955	3.26487	1.36879	0.560735	1.65086	1.85596	0.628444	1.27477
Gm14061	ENSMUSG00000085911	0.0910271	0	0	0	0	0.38063	0	0	0	0	0	0	0	0	0	0	0	0
Mir1952	ENSMUSG00000088983	0	0	0	0	0	0	0	0	0	0	0	0	0	0	0	0	0	0
Gm14065	ENSMUSG00000081009	0	0	0	0	0	0	0	0	0	0	0	0	0	0	0	0	0	0
Gm14067	ENSMUSG00000082526	0	0	0	0	0	0	0	0	0	0	0	0	0	0	0	0	0	0
Gm14069	ENSMUSG00000082285	0	0	0	0	0	0	0	0	0	0	0	0	0	0	0	0	0	0
Gm14066	ENSMUSG00000085071	0	0	0	0	0	0.372674	0	0	0	0	0	0	0	0	0	0	0	0
Gm14071	ENSMUSG00000081799	0	0	0	0	0	0	0	0	0	0	0	0	0	0	0	0	0	0
Sptlc3	ENSMUSG00000039092	0	0	0	0	0.223233	0.94308	0.129746	0	0	0	0	0	0	0	0	0	0	0
Gm27385	ENSMUSG00000098486	0	0	0	0	0	0	0	0	0	0	0	0	0	0	0	0	0	0
Ism1	ENSMUSG00000074766	0	0	0.0879395	0	0.285598	2.32692	0	0	0	0.0332797	0	0.0349459	0	0.136543	0	0	0	0.0699528
Tasp1	ENSMUSG00000039033	10.8933	9.84284	12.0422	7.57215	9.04303	7.87161	10.4613	6.76809	9.12323	12.9422	7.58027	8.73858	16.7374	13.7093	7.18024	7.03973	13.209	13.4033
Gm14070	ENSMUSG00000084207	0	0	0	0	0	0	0	0	0	0	0	0	0	0	0	0	0	0
Rps19-ps7	ENSMUSG00000080006	0	0	0	0	0	0	0	0	0	0	0	0	0	0	0	0	0	0
Gm14073	ENSMUSG00000083110	0	0	0	0	0	0	0	0	0	0	0	0	0	0	0	0	0	0
Esf1	ENSMUSG00000045624	52.0545	53.1052	40.2784	23.0768	21.9228	29.5765	20.5988	21.9939	40.3179	19.9953	22.3407	33.2327	17.947	33.8357	17.195	24.2951	33.9064	28.7386
Gm17374	ENSMUSG00000078197	0	0	0.852094	4.89373	0	3.75779	1.80945	1.74334	0	0	0	1.01583	1.15688	3.96912	40.8992	0.930074	0.936504	0
Ndufaf5	ENSMUSG00000027384	16.7547	16.2593	16.858	15.4854	14.9101	12.2123	12.9989	13.9155	18.6744	12.0792	17.1162	16.0432	13.9834	14.4078	13.325	13.4162	13.4021	11.8835
Sel1l2	ENSMUSG00000074764	0	0.0431704	0	0	0.0772909	0.419819	0	0	0	0	0.0412532	0	0	0	0	0	0	0
Macrod2	ENSMUSG00000068205	0.329024	0.32119	0.227655	0.440664	0.47236	1.26426	0.393908	0.293263	0.210799	0.143589	0.559043	0.412126	0.217504	0.235652	0.231261	0.524588	0.305808	0.150909
Gm23846	ENSMUSG00000065769	0	0	0	0	0	0	0	0	0	0	0	0	0	0	0	0	0	0
Flrt3	ENSMUSG00000051379	0.188416	0.0972198	0.142921	0.0307807	0	1.18179	0	0.073102	0	0.0202825	0	0	0.0970209	0	0	0	0.157079	0.0426331
Calr-ps	ENSMUSG00000081731	0	0	0	0	0	0	0	0	0	0	0	0	0	0	0	0	0	0
Zcchc9-ps	ENSMUSG00000083274	0	0	0	0	0	0	0	0	0	0	0	0	0	0	0	0	0	0
Macrod2os2	ENSMUSG00000074763	0	0	0	0.0279955	0	1.07486	0.0517565	0	0	0.0276709	0	0	0	0	0	0	0	0
Macrod2os1	ENSMUSG00000086450	0.0585527	0.0377655	0.111036	0.12754	0.135228	0.489677	0.176842	0.0567935	0	0.126061	0.144353	0.0992794	0.0376882	0	0	0.0605989	0.0305089	0.066244
Gm25583	ENSMUSG00000065347	0	0	0	0	0	0	0	0	0	0	0	0	0	0	0	0	0	0
Fau-ps1	ENSMUSG00000082412	0	0	0	0	0	4.56303	0	0	0	0	0	0	0	0	0	0	0	0
Gm23179	ENSMUSG00000089318	0	0	0	0	0	0	0	0	0	0	0	0	0	0	0	0	0	0
Rpl26-ps5	ENSMUSG00000081125	0	0	0	0	0	0	0	0	0	0	0	0	0	0	0	0	0	0
Rbmx2-ps	ENSMUSG00000083215	0	0	0	0	0	0	0	0	0	0	0	0	0	0	0	0	0	0
Kif16b	ENSMUSG00000038844	9.28516	11.6895	9.07334	14.5278	15.0226	10.7355	11.5442	14.154	12.158	10.323	16.4366	14.7398	11.8224	10.6669	15.3724	15.0813	9.454	10.7
Gm22310	ENSMUSG00000088134	0	0	0	0	0	0	0	0	0	0	0	0	0	0	0	0	0	0
Kif16bos	ENSMUSG00000086504	0	0	0.526749	0.100841	0	0.774333	0.372856	0	0	0	0.228268	0	0	0.272627	0	0	0.192977	0
Snrpb2	ENSMUSG00000008333	69.2375	65.5162	68.6608	54.5111	55.9444	43.3336	55.621	51.4727	65.9151	55.8476	45.7586	59.1876	54.2717	57.7683	44.431	59.8028	67.9731	66.7531
Otor	ENSMUSG00000027416	0	0	0.0915844	0.105197	0.446153	1.61557	0	0.187377	0	0	0	0	0	0	0	0	0	0
Gm14083	ENSMUSG00000082903	0	0	0	0	0	0	0	0	0	0	0	0	0	0	0	0	0	0
Gm14082	ENSMUSG00000083047	0	0	0	0	0	0	0	0	0	0	0	0	0	0	0	0	0	0
Gm11644	ENSMUSG00000083787	0	0	0	0	0	0	0	0	0	0	0	0	0	0	0	0	0	0
Gm11645	ENSMUSG00000080895	0	0	0	0	0	0	0	0	0	0	0	0	0	0	0	0	0	0
Pcsk2os1	ENSMUSG00000086171	0	0	0	0	0	0.172113	0	0.0399238	0	0	0	0	0	0	0	0	0.0214467	0
Pcsk2	ENSMUSG00000027419	0.0347652	0	0.0219756	0.037863	0.0267635	1.98674	0.116665	0.0224805	0.0343381	0.0249493	0.057139	0	0.0298361	0.0170607	0	0	0.0120763	0
Pcsk2os2	ENSMUSG00000087115	0	0	0	0	0	0.777249	0	0	0	0	0	0	0	0	0	0	0	0
Bfsp1	ENSMUSG00000027420	0.0383533	0.197897	0.145462	1.98411	1.06293	1.60374	0.695009	0.520813	0.340939	0.289005	1.79653	0.563594	0.394985	0.0564645	3.24162	2.38161	0.319744	0.0433912
Rps13-ps6	ENSMUSG00000082987	0	0	0	0	0	0	0	0	0	0	0	0	0	0	0	0	0	0
Gm11673	ENSMUSG00000081293	0	0	0	0	0	0	0	0	0	0	0	0	0	0	0	0	0	0
Gm11686	ENSMUSG00000080711	0	0	0	0	0	0	0	0	0	0	0	0	0	0	0	0	0	0
Dstn	ENSMUSG00000015932	68.7842	59.8334	42.2061	44.483	34.3416	26.0745	32.0644	33.4984	29.2318	32.4268	37.7824	32.1525	31.3066	31.7779	40.5415	37.3315	23.0936	25.3971
Rrbp1	ENSMUSG00000027422	61.1269	84.4367	92.75	74.9025	81.5138	75.0361	79.5518	77.9002	65.0956	70.0357	107.244	92.1871	77.3605	79.3174	75.292	78.2717	64.9833	88.7619
Banf2	ENSMUSG00000037307	0	0	0	0	0.370752	0	0	0	0	0	0	0	0	0	0	0	0	0
Banf2os	ENSMUSG00000086384	0	0	0	0	0	1.37546	0	0	0	0	0	0	0	0	0	0	0	0
Gm5535	ENSMUSG00000074758	0	0.25045	0	0	0.0560497	3.14592	0	0	0	0	0.0598318	0.027433	0	0	0	0	0	0
Gm11687	ENSMUSG00000082480	0	0	0	0	0	0	0	0	0	0	0	0	0	0	0	0	0	0
4930444E06Rik	ENSMUSG00000085127	0.295691	0.0953578	0.0700916	0	0	2.47287	0	0	0	0	0	0.0835602	0	0.108831	0	0	0.15407	0.0836331
Snx5	ENSMUSG00000027423	170.842	159.177	150.751	244.621	268.16	128.468	157.257	189.911	168.483	116.628	221.359	169.723	114.64	144.449	229.281	267.069	157.338	130.717
Gm11688	ENSMUSG00000082436	0	0	0	0	0	0	0	0	0	0	0	0	0	0	0	0	0	0
Gm26165	ENSMUSG00000065725	0	0	0	0	0	0	0	0	0	0	0	0	0	0	0	0	0	0
Snord17	ENSMUSG00000077714	0	0	0	0	0	0	0	0	0	0	0	0	0	0	0	0	0	0
Mgme1	ENSMUSG00000027424	11.7729	16.564	12.5386	22.2744	23.0796	15.6844	18.2469	14.0748	13.1697	11.5827	19.3721	15.0099	12.2654	15.8812	23.6746	19.8349	10.3284	11.0582
Ovol2	ENSMUSG00000037279	0.0867622	0	0	0.165363	0.200378	2.53958	0.960814	0	0	0.233494	0.160425	0.14711	0.335073	0	0.564089	0.31428	0	0.0490795
1700108N11Rik	ENSMUSG00000084837	0.0999611	0	0	0	0	0	0	0	0	0	0	0	0	0	0	0	0	0
Gm11700	ENSMUSG00000081450	0	0	0	0	0	0	0	0	0	0	0	0	0	0	0	0	0	0
Gm11701	ENSMUSG00000082313	0.0802665	0	0	0.131128	0	0.671269	0	0.31142	0.158561	0	0	0.0907308	0.103329	0	0	0	0.250937	0.09081
Csrp2bp	ENSMUSG00000027425	28.6756	28.0825	25.1548	29.2974	28.3828	31.3227	17.0856	23.1216	32.1961	20.432	23.5651	27.9599	14.9417	23.5495	25.619	24.2468	24.1705	18.6047
Pet117	ENSMUSG00000098387	0	0	0	0	5.19321	0	0	0	0	0	0	0	2.21359	0	0	0	0	0
Zfp133-ps	ENSMUSG00000083674	0.501704	0.68525	0.33579	0.482125	0.817899	3.70214	0.71306	0.801509	0.262345	0.476534	0.691196	0.467033	0.531881	0.347586	0.191874	0.488693	0.215281	0.434052
Dzank1	ENSMUSG00000037259	0.110947	0.443664	0.199874	4.02978	2.28047	3.75779	16.7318	16.0775	0.536961	5.46997	9.76478	1.06599	4.0705	1.1107	1.65905	2.38834	0.277483	0.464426
Polr3f	ENSMUSG00000027427	20.8652	29.0471	25.4653	23.8056	24.4924	19.4879	32.2687	28.5297	22.3586	24.8286	29.1934	25.6416	32.4313	24.2945	16.8507	22.0619	22.6481	25.3949
Rbbp9	ENSMUSG00000027428	7.10185	15.0182	9.64071	14.8565	13.1752	8.92515	17.1124	17.24	9.00782	14.1202	18.3696	10.572	19.134	9.02715	9.33553	12.25	8.45233	9.04455
Sec23b	ENSMUSG00000027429	57.4684	75.5393	81.0109	36.9895	33.5925	40.811	46.8877	46.388	50.9295	58.9197	46.9756	60.6364	64.3747	57.1108	39.6235	38.507	63.2983	81.7035
Gm561	ENSMUSG00000074754	46.9025	38.9124	36.7215	29.3561	28.766	33.3654	20.3765	34.7335	46.7108	21.5785	38.1439	38.938	21.7965	39.5396	36.6939	29.0041	36.5058	21.5777
Dtd1	ENSMUSG00000027430	13.6347	11.5078	12.7064	13.7465	10.9764	11.8914	7.2947	14.4342	17.5074	11.1549	13.4458	11.9776	5.91763	10.1514	14.9433	10.7245	11.2858	8.77063
Gm24823	ENSMUSG00000092833	0	0	0	0	0	0	0	0	0	0	0	0	0	0	0	0	0	0
Gm11743	ENSMUSG00000084306	0.158497	0.68152	0.450849	0.287701	1.83026	1.76735	0.106377	0.512451	0.469651	0.227491	0.586128	0.477762	0.408075	0.155562	0	0.492108	0.385397	0.239089
Scp2d1	ENSMUSG00000027431	0	0	0	0	0	1.00867	0	0	0	0	0	0	0	0	0	0	0	0
Gm11746	ENSMUSG00000082858	0	0	0	0	0	0	0	0	0	0	0	0	0	0	0	0	0	0
Slc24a3	ENSMUSG00000063873	1.36573	0.362711	1.80911	0.415603	0.417462	4.703	0.40439	0.584423	4.52294	0.908047	0.470389	4.24538	1.13761	2.92727	0.522314	0.602796	11.6788	9.65702
Gm14093	ENSMUSG00000087158	0	0	0	0	0	0	0	0	0	0.542167	0	0.284656	0	0	0	0	1.04971	0
Gm22731	ENSMUSG00000088711	0	0	0	0	0	0	0	0	0	0	0	0	0	0	0	0	0	0
Gm22390	ENSMUSG00000088213	0	0	0	0	0	0	0	0	0	0	0	0	0	0	0	0	0	0
Gm11759	ENSMUSG00000084178	0	0	0	0	0	0	0	0	0	0	0	0	0	0	0	0	0	0
Gm14092	ENSMUSG00000074753	0	0	0	0	0	2.48489	0	0	0	0.319852	0	0	0	0	0	0	0.154819	0.840397
BC039771	ENSMUSG00000087594	0	0.0501777	0.0184412	0.0105911	0.0449182	2.11451	0.156642	0.150919	0.0192103	0.0209366	0	0	0.0751124	0.0859008	0	0.0201289	0.0202681	0.022004
Gm11763	ENSMUSG00000081722	0	0	0	0	0	0	0	0	0	0	0	0	0	0	0	0	0	0
Rin2	ENSMUSG00000001768	0.050934	0.416119	0.225373	0	0.392109	1.63285	0.136739	0.0658717	0.0670777	0.0365528	0.606924	0.0575743	0.546405	0.0249954	0.551917	0.0351426	0.0176928	0.115249
Gm25026	ENSMUSG00000092758	0	0	0	0	0	0	0	0	0	0	0	0	0	0	0	0	0	0
Gm11764	ENSMUSG00000083014	0	0	0	0	0	0	0	0	0	0	0	0	0	0	0	0	0	0
Naa20	ENSMUSG00000002728	32.9051	37.9465	33.4283	20.5862	19.4272	19.3458	25.4055	23.7094	30.9858	25.4876	25.4042	28.4696	25.6705	25.7152	17.6938	18.8967	31.2224	28.4664
Crnkl1	ENSMUSG00000001767	40.8006	65.3355	45.1752	56.5906	50.4466	32.0077	58.7204	55.5574	41.3357	57.1151	56.3198	44.1252	61.7636	43.3919	43.1001	47.9767	39.7352	46.9964
Cfap61	ENSMUSG00000037143	0	0	0.0245843	0.0047064	0.179643	1.1926	0.0522054	0.016766	0.00853651	0	0	0.00976943	0.0333778	0	0	0.00894471	0.00900655	0.00977796
Insm1	ENSMUSG00000068154	1.06449	0	1.1495	0	0.13658	0.741861	0	0.0573615	0	0	0	0	0	0	0.192245	0	0.030814	0
Ralgapa2	ENSMUSG00000037110	9.70487	12.055	11.944	16.2543	18.353	14.8289	16.3122	17.6832	11.8649	14.1463	21.8449	18.4679	17.4315	14.7142	16.9513	17.1208	10.8734	15.3421
A930019D19Rik	ENSMUSG00000085958	0.478415	1.23428	0.816516	0.260522	0.220981	0.400099	1.54124	1.1137	0.75606	1.133	1.76919	1.5142	0.615875	0.986066	0.622087	0.59416	0.398845	0.757761
Gm14117	ENSMUSG00000042938	0	0	0	0	0	0	0	0	0	0	0	0	0	0	0	0	0	0
4933406D12Rik	ENSMUSG00000085796	0	0	0	0	0	1.04015	0	0	0	0	0	0	0	0	0	0	0	0
Gm14111	ENSMUSG00000080870	0	0	0	0	0	0	0	0	0	0	0	0	0	0	0	0	0	0
Gm14114	ENSMUSG00000087618	0	0	0	0	0	0	0	0	0	0	0	0	0	0	0	0	0	0
Kiz	ENSMUSG00000074749	1.56932	10.018	4.08242	24.3664	24.4412	5.3843	16.204	36.0637	3.45778	13.3847	42.211	9.59732	19.218	2.42887	19.6212	23.4046	2.26438	4.05169
Xrn2	ENSMUSG00000027433	130.094	208.33	135.163	267.924	249.03	155.301	250.443	249.467	152.125	180.816	278.635	201.607	244.214	138.747	219.013	258.437	130.484	151.038
Nkx2-4	ENSMUSG00000054160	0	0	0	0	0	0	0	0	0	0	0	0	0	0.078232	0	0	0	0
Gm14116	ENSMUSG00000082158	0	0	0	0	0	0	0	0	0	0	0	0	0	0	0	0	0	0
Nkx2-2	ENSMUSG00000027434	0	0	0	0	0	0.13332	0	0	0	0	0	0	0	0	0	0	0	0
Nkx2-2os_1	ENSMUSG00000086509	0	0	0	0.0229763	0.0974452	2.02895	0.169909	0	0	0	0	0	0	0	0	0	0	0
6430503K07Rik	ENSMUSG00000053545	0	0	0	0	0	0	0	0	0	0	0	0	0	0	0	0	0.20068	0
Gm22261	ENSMUSG00000089316	0	0	0	0	0	0	0	0	0	0	0	0	0	0	0	0	0	0
Gm14115	ENSMUSG00000081971	0	0	0	0	0	0	0	0	0	0	0	0	0	0	0	0	0	0
Gm14113	ENSMUSG00000084371	0	0	0	0	0	0	0	0	0	0	0	0	0	0	0	0	0	0
Nkx2-2os_2	ENSMUSG00000098763	0	0	0	0	0	0	0	0	0	0	0	0	0	0	0	0	0	0
Gm14110	ENSMUSG00000084774	0	0	0	0	0	2.52833	0	0	0	0	0	0	0	0	0	0	0	0
AI646519	ENSMUSG00000087521	0	0	0	0	0	1.09201	0	0	0	0	0	0	0	0	0	0	0	0
Pax1	ENSMUSG00000037034	0	0	0	0	0.0471281	0.853283	0	0	0	0	0	0	0	0	0	0	0.0212652	0
Gm14109	ENSMUSG00000083126	0	0	0	0	0	0	0	0	0	0	0	0	0	0	0	0	0	0
Gm14107	ENSMUSG00000080844	0	0	0	0	0	0	0	0	0	0	0	0	0	0	0	0	0	0
Gm14106	ENSMUSG00000081741	0	0	0	0	0	0	0	0	0	0	0	0	0	0	0	0	0	0
A530006G24Rik	ENSMUSG00000051986	0	0	0	0	0	1.1519	0	0	0	0	0	0	0	0	0	0	0	0
Gm25516	ENSMUSG00000065791	0	0	0	0	0	0	0	0	0	0	0	0	0	0	0	0	0	0
9030622O22Rik	ENSMUSG00000086141	0	0	0	0	0	0.22788	0	0	0	0	0	0	0	0	0	0	0	0
Foxa2	ENSMUSG00000037025	0.0386769	0	0	0.0631849	0.178649	0.485183	0	0	0	0	0	0	0	0	0	0	0	0
Gm27420	ENSMUSG00000099304	0	0	0	0	0	0	0	0	0	0	0	0	0	0	0	0	0	0
Gm14108	ENSMUSG00000083750	0	0	0	0	0	0	0	0	0	0	0	0	0	0	0	0	0	0
Gm24221	ENSMUSG00000089458	0	0	0	0	0	0	0	0	0	0	0	0	0	0	0	0	0	0
Sstr4	ENSMUSG00000037014	0	0.166073	0	0	0	1.34584	0	0	0	0.0692938	0	0	0.0828663	0	0	0	0	0
Thbd	ENSMUSG00000074743	0.0738633	0.190562	0.18676	0.0536299	0.113725	0.411813	0.297443	0.811966	0	0.159024	1.15329	0.166986	0.316953	0.0362477	1.12053	0.17837	0.179604	0.417828
Gm14119	ENSMUSG00000082911	0	0	0	0	0	0	0	0	0	0	0	0	0	0	0	0	0	0
Cd93	ENSMUSG00000027435	0.219654	1.08025	1.10643	1.00176	1.36335	2.2388	0.746326	2.15718	0.92206	0.93103	4.09528	2.32772	3.11042	0.222323	1.51735	1.00878	0.658092	2.23656
Gm14120	ENSMUSG00000087678	0	0	0	0	0.0737887	1.33599	0	0	0	0	0	0	0	0	0	0	0	0
Gm25866	ENSMUSG00000088870	0	0	0	0	0	0	0	0	0	0	0	0	0	0	0	0	0	0
Nxt1	ENSMUSG00000036992	49.364	63.3599	47.4286	50.9895	46.4753	35.7192	54.4099	53.8561	49.3255	47.8341	46.2702	53.9427	40.8142	49.4576	50.1973	36.1279	45.8786	46.8345
Gzf1	ENSMUSG00000027439	13.9587	24.4314	15.0427	23.373	21.7759	16.542	22.1625	30.379	16.2167	20.4542	31.9118	21.2234	26.1229	14.4848	16.6581	20.7045	12.3036	17.6011
Napb	ENSMUSG00000027438	0.260004	0.73787	0.468404	0.290251	0.510409	1.46773	0.680564	1.00877	0.475098	0.545781	1.282	0.470241	0.870243	0.248809	0.169043	0.457452	0.149023	0.352988
Cstl1	ENSMUSG00000055177	0	0	0	0	0	2.12352	0	0	0	0	0	0	0	0	0	0	0	0
Cst11	ENSMUSG00000036958	0	0	0	0	0.344227	3.11622	0	0	0	0	0	0	0	0	0	0	0	0
8030411F24Rik	ENSMUSG00000027444	0	0	0	0	0	0.636702	0	0	0	0	0	0	0	0	0	0	0	0
Cst12	ENSMUSG00000027443	0	0	0	0	0	1.75555	0	0	0	0	0	0	0	0	0	0	0	0
Cst8	ENSMUSG00000027442	0	0	0	0	0	2.24675	0.21637	0	0	0	0	0	0	0	0	0	0	0
Cst13	ENSMUSG00000036924	0	0	0	0	0	0	0	0	0	0	0	0	0	0	0	0	0	0
Cst9	ENSMUSG00000027445	0	0	0	0	0	1.67378	0	0	0	0	0	0	0	0	0	0	0	0
9230104L09Rik	ENSMUSG00000027446	0	0	0	0	0.704882	2.12705	0	0	0	0	0	0	0	0	0	0	0	0
Cst3	ENSMUSG00000027447	59.589	120.859	72.1534	141.981	115.047	92.6447	121.001	109.698	92.2545	91.4258	143.516	121.62	110.638	90.6064	132.749	114.051	66.2477	89.7794
Gm38221	ENSMUSG00000103559	0	0	0	0	0	0	0	0	0	0	0	0	0	0	0	0	0	0
Gm14129	ENSMUSG00000081580	0	0	0	0	0	2.63433	0	0	0	0	0	0	0	0	0	0	0	0
Gm1330	ENSMUSG00000063507	0	0	0	0	0	0	0	0	0	0	0	0	0	0	0	0	0.171496	0
Gm10750	ENSMUSG00000074739	0	0	0	0.0331448	0.140571	3.81768	0	0	0	0	0	0	0	0	0	0	0	0.0688612
Gm14135	ENSMUSG00000086963	0	0	0	0	0	0.648553	0	0	0	0	0	0	0	0	0	0	0	0
Gm14132	ENSMUSG00000081314	0	0	0	0	0	0	0	0	0	0	0	0	0	0	0	0	0	0
Gm14131	ENSMUSG00000081470	0	0	0	0	0	0	0	0	0	0	0	0	0	0	0	0	0	0
Cst10	ENSMUSG00000033156	0	0	0	0	0	1.83614	0	0	0	0	0	0	0	0	0	0	0	0
Gm24551	ENSMUSG00000089270	0	0	0	0	0	0	0	0	0	0	0	0	0	0	0	0	0	0
Gm14130	ENSMUSG00000081494	0	0	0	0	0	0	0	0	0	0	0	0	0	0	0	0	0	0
Gm14133	ENSMUSG00000087029	0.127666	0.329369	0.242099	0.173802	0.294846	2.40227	0.899683	0.247661	0.315244	0.0687148	0.0786855	0.216465	0	0	0	0.330319	0.133041	0.216654
Syndig1	ENSMUSG00000074736	0	0	0.0352877	0	0.343808	2.9568	0	0	0	0	0	0	0	0	0	0	0.0387834	0
C530025M09Rik	ENSMUSG00000074737	0.132847	0	0	0	0	0	0	0	0	0	0	0	0	0	0	0	0	0
Gm14140	ENSMUSG00000083055	0	0	0	0	0	0	0	0	0	0	0	0	0	0	0	0	0	0
Zfp120	ENSMUSG00000068134	14.5582	25.9131	18.8684	45.3647	29.4619	19.9706	28.4268	29.6232	18.2276	24.8941	33.6447	25.9747	37.3204	22.5123	25.8758	42.4476	15.8478	23.4616
Gm10770	ENSMUSG00000074837	0	0	0	0	0	0	0	0	0	0	0	0	0	0	0	0	0	0
Gm14139	ENSMUSG00000079009	0.424372	0.547424	0.251486	0.462186	0	0	0.320423	0.617433	0.576343	0.456826	0.392335	0.959395	0.273152	0.312385	2.75907	0.823503	0.11056	0.480116
Zfp937	ENSMUSG00000060336	3.60496	5.49577	4.97182	22.1829	14.0023	6.44078	6.07074	9.15487	6.21499	8.89022	13.3312	11.4098	13.3738	5.69329	18.7503	18.926	5.53264	9.23223
Gm21994	ENSMUSG00000074735	10.3701	17.438	19.3141	90.0506	46.4028	14.3252	9.69425	20.4763	19.2965	16.2464	24.9953	30.8751	22.4084	14.1766	52.9742	89.3097	12.254	16.1319
Gm14124	ENSMUSG00000079008	0.334098	0.783589	0.489573	1.57125	0.911894	0.381009	0.366926	0.11784	0.329993	0.490429	0.561593	0.995634	0.273695	0.0894302	0.197468	1.98034	0.158256	0.618519
Gm14125	ENSMUSG00000084320	0	0	0	0	0	0	0	0	0	0	0	0	0	0	0	0	0	0
3300002I08Rik	ENSMUSG00000063364	0.909282	1.89905	2.42225	7.1915	4.39999	3.259	2.78981	3.86384	2.30943	3.16951	3.94966	3.91553	4.7379	2.99606	7.03779	7.88696	1.39878	2.74326
Gm10130	ENSMUSG00000095315	2.11766	19.1219	10.0395	54.364	32.8379	10.12	6.70033	16.4323	13.4463	12.0493	11.1874	19.8338	15.5778	4.4538	62.9396	66.376	10.0883	11.6369
Gm14126	ENSMUSG00000083077	0	0	0	0	0	0	0	0	0	0	0	0	0	0	0	0	0	0
Gm14122	ENSMUSG00000083964	0	0.607624	0.535952	3.43718	2.82846	3.93931	2.46591	1.82755	1.30271	0.40565	0.696767	1.0649	0.970209	0.27739	1.83749	3.51	0.0981741	0.746079
Zfp442	ENSMUSG00000068130	1.50578	2.83267	3.45037	15.4771	11.3747	3.27939	5.49522	8.21553	2.97456	7.05782	9.3967	6.24099	8.60176	2.9096	11.8295	12.9867	2.61529	4.47188
Gm14127	ENSMUSG00000082740	0	0.523202	0	0.662602	0	2.26133	0	0	0	0	0	0	0	0	0	0.139923	0	0
Zfp345	ENSMUSG00000074731	0.167638	0.518992	0.604008	0.346893	0.154864	1.12156	0.135014	0.325202	0.198694	0.288733	0.578601	0.606377	0.302126	0.19744	1.0899	0.173496	0.174695	0.341384
Gm14121	ENSMUSG00000083325	0	0	0	0	0	0	0	0	0	0	0	0	0	0	0	0	0	0
Gm14128	ENSMUSG00000081092	0	0	0	0	0	0.379124	0	0	0	0	0	0	0	0	0	0	0	0
Cst7	ENSMUSG00000068129	159.157	131.555	124.905	404.037	317.764	246.459	174.081	284.224	381.436	232.375	255.207	353.719	146.365	224.05	551.837	543.516	167.893	152.402
Apmap	ENSMUSG00000033096	47.9463	44.9501	45.0676	52.2392	53.884	45.465	37.0952	37.6441	57.7983	38.2831	45.6065	60.5983	39.4635	59.9161	50.8088	56.4986	42.0571	45.8728
Gm14123	ENSMUSG00000086407	0.103459	0.0444859	0.0326989	0.187796	0.0796462	2.01886	0.069437	0.1338	0.0340625	0.111371	0.255062	0.155929	0.266369	0.456942	0	0.356913	0.0359381	0.0780324
Acss1	ENSMUSG00000027452	2.28717	9.02295	3.87406	65.007	52.1044	12.6279	20.5667	68.2335	8.99241	17.8321	74.8356	19.3273	27.4708	5.09986	53.2726	53.7307	2.54544	4.17031
E130215H24Rik	ENSMUSG00000087406	0.0976191	0.75555	0.370239	8.66487	4.95995	0.408195	3.14485	10.2261	0.289259	3.15254	9.26562	0.77242	4.27269	0	3.80805	5.85976	0	0.331326
Vsx1	ENSMUSG00000033080	0	0.0623812	0	0	0	1.11217	0.146054	0	0	0.0260286	0.0596109	0	0.0622536	0	0	0.0250244	0	0
Platr15	ENSMUSG00000086563	16.1129	5.54267	18.4465	1.10491	5.51301	3.49357	3.12412	0.926149	0.353665	3.08357	0.294251	1.07932	1.84378	2.81146	0.775989	3.82929	6.46773	3.91594
Gm28450	ENSMUSG00000100630	0	0	0	0	0	0	0	0	0	0	0	0	0	0	0	0	0	0
Gm26681	ENSMUSG00000097818	0.190967	0.492682	0.18107	0.519959	0.735068	1.33088	0.769015	0.123487	0.377242	0.548191	0.313868	0.431728	0.573619	0	0	0.527042	0	0.288069
Entpd6	ENSMUSG00000033068	25.0325	27.6851	19.1483	34.7478	33.1182	22.3154	19.0941	33.7021	30.7166	18.5777	39.7071	32.2019	20.9314	21.1681	32.0757	28.1722	21.1452	19.3727
Pygb	ENSMUSG00000033059	21.9583	38.9474	31.0857	72.0664	63.6111	57.3866	54.3828	73.7314	44.4878	49.9425	90.7887	66.4909	51.3573	40.9705	80.1801	68.8673	26.2992	35.3015
Abhd12	ENSMUSG00000032046	26.0738	36.9852	27.3702	39.7136	34.8708	24.3038	33.3431	43.778	29.3455	34.6392	48.7913	34.1345	36.5751	25.9575	45.5995	39.2845	22.6373	28.7641
Gm23598	ENSMUSG00000087887	0	0	0	0	0	0	0	0	0	0	0	0	0	0	0	0	0	0
Gins1	ENSMUSG00000027454	3.7488	5.84978	4.01316	5.72915	4.04966	6.32082	5.60022	4.57454	6.09162	4.10058	3.87573	5.1944	3.7362	4.45087	5.50359	5.0062	4.9778	3.83079
Gm14143	ENSMUSG00000082341	0	0	0	0	0	0	0	0	0	0	0	0	0	0	0	0	0	0
Ninl	ENSMUSG00000068115	0.138605	0.397324	0.219036	0.125797	0.248975	1.73874	0.124035	0.298758	0.0912683	0.182362	0.436631	0.10445	0.0396511	0.0680193	0	0.111571	0.0481469	0.0174236
Gm14142	ENSMUSG00000084264	0	0	0	0	0	1.29491	0	0	0	0	0	0	0	0	0	0	0	0
Gm14141	ENSMUSG00000082375	0	0	0	0	0	0	0	0	0	0	0	0	0	0	0	0	0	0
Nanp	ENSMUSG00000053916	4.25056	4.37056	0.642506	3.45521	0	0.257591	0.248069	0	0.0608456	0	3.94866	5.77958	0.237907	2.44869	0	0.573796	0.385175	0.348471
Gm22187	ENSMUSG00000088444	0	0	0	0	0	0	0	0	0	0	0	0	0	0	0	0	0	0
Gm24199	ENSMUSG00000088433	0	0	0	0	0	0	0	0	0	0	0	0	0	0	0	0	0	0
Gm14151	ENSMUSG00000079006	0	0	0.0325275	0	0.158458	0	0	0	0	0	0.0422876	0	0	0	0	0	0	0
Gm14147	ENSMUSG00000079005	0	0	0	0	0	2.85934	0	0	0	0	0	0	0	0	0	0	0.0356298	0
Gm14145	ENSMUSG00000085805	0	0	0	0	0.416732	0	0	0	0	0	0	0	0	0	0	0	0	0
Gm22517	ENSMUSG00000088890	0	0	0	0	0	0	0	0	0	0	0	0	0	0	0	0	0	0
Gm14149	ENSMUSG00000067352	0	0	0.0938085	0.026938	0	1.24111	0.39841	0.0959636	0	0	0	0	0.0636814	0	0	0	0	0
Gm14144	ENSMUSG00000087337	0	0	0	0	0.12301	3.34074	0	0	0	0	0	0	0	0	0	0	0	0
Gm23005	ENSMUSG00000089575	0	0	0	0	0	0	0	0	0	0	0	0	0	0	0	0	0	0
Gm24077	ENSMUSG00000088808	0	0	0	0	0	0	0	0	0	0	0	0	0	0	0	0	0	0
4930442J19Rik	ENSMUSG00000087609	0	0	0	0	0.238535	0.215941	0	0	0	0	0	0	0	0	0	0	0	0
Gm23261	ENSMUSG00000088941	0	0	0	0	0	0	0	0	0	0	0	0	0	0	0	0	0	0
Gm14148	ENSMUSG00000083391	0.363747	0.23461	0.431119	0.297119	0	5.32354	0.366198	0.176409	0.359279	0.0978913	0.336287	0.719546	0.23413	0.133879	0	0	0.568592	0.205764
Gm14152	ENSMUSG00000087495	0	0	0.0699224	0	0	2.15854	0	0	0	0	0	0	0	0	0	0	0	0
Gm24868	ENSMUSG00000087890	0	0	0	0	0	0	0	0	0	0	0	0	0	0	0	0	0	0
Gm14150	ENSMUSG00000082809	0	0	0	0	0	0	0	0	0	0	0	0	0	0	0	0	0	0
Gm14146	ENSMUSG00000086659	0	0	0	0	0	2.26355	0	0	0	0.582723	0	0	0	0	0	0	0	0
4921509C19Rik	ENSMUSG00000061525	0	0	0	0	0	1.28527	0.0687644	0	0	0	0.0420985	0	0	0	0	0	0.10677	0
Nsfl1c	ENSMUSG00000027455	88.568	72.4008	71.8182	50.9982	51.1238	53.8178	45.3616	54.283	74.3568	49.5486	51.8962	55.3726	41.3169	65.1449	51.5287	44.4326	66.1705	51.4734
Gm14167	ENSMUSG00000087433	1.48187	3.27696	3.01086	0.922237	1.46674	2.65562	1.27873	0.821342	0.83638	1.5952	1.82667	3.35013	2.99773	3.4283	2.7527	0.657281	1.76487	4.55057
Fkbp1a	ENSMUSG00000032966	143.878	97.6115	106.879	57.9528	54.7773	97.2895	57.6133	47.1176	127.509	56.4621	46.7555	99.988	40.1701	107.904	63.5052	56.8172	121.355	86.4701
Sdcbp2	ENSMUSG00000027456	1.8346	3.63436	3.60328	1.32015	1.81587	3.28773	1.45118	1.90658	0.906029	1.41064	1.85763	2.81441	1.18086	0.868157	0	1.2206	0.682798	1.8532
Snph	ENSMUSG00000027457	0.0233213	0	0	0.0126997	0.0538607	1.26773	0.0704352	0	0	0	0	0	0	0	0	0	0	0
Rad21l	ENSMUSG00000074704	0	0	0	0	0	0.23104	0	0	0	0	0	0	0	0	0	0	0	0.0625106
Tmem74bos	ENSMUSG00000087035	0.0413088	0	0	0.0449897	0	1.90006	0.415871	0	0	0.044468	0	0	0	0	0	0	0.043048	0.046735
Gm14159	ENSMUSG00000081777	0	0	0	0	0	0	0	0	0	0	0	0	0	0	0	0	0	0
Tmem74b	ENSMUSG00000044364	0	0.181078	0.0443663	0	0	1.36961	0	0.0907711	0.0462165	0	0.0576786	0	0.0602356	0	0	0.0968531	0	0.158813
Psmf1	ENSMUSG00000032869	24.4353	20.3773	22.899	18.8629	14.2974	17.317	18.0523	24.2119	21.4222	23.332	22.9458	19.2397	23.3219	22.6698	18.6902	16.6876	24.0106	21.9292
4930556L07Rik	ENSMUSG00000086800	0	0	0	0	0.14208	0.51449	0.371605	0	0	0	0	0	0	0	0	0	0	0
Gm14153	ENSMUSG00000083088	0	0	0	0	0	0	0	0	0	0	0	0	0	0	0	0	0	0
Gm14155	ENSMUSG00000087033	0	0	0	0	0	1.30594	0	0	0	0	0	0	0	0	0	0	0	0
Rspo4	ENSMUSG00000032852	0	0.0498708	0.0366569	0	0	2.26323	0.0778421	0	0	0	0.095312	0	0	0	0	0	0	0
Rspo4os	ENSMUSG00000086620	0	0.276917	0.0678482	0.155866	0.330522	4.18901	0.432233	0.138814	0	0	0.352826	0	0.0921168	0	0	0	0	0
Angpt4	ENSMUSG00000027460	0.0392567	0.253198	0.111666	0	0.0906637	0.82076	0.316169	0.761544	0.0775488	0.253553	0.241954	0.221873	0.101072	0.173384	0	0.0406285	0	0
Gm14154	ENSMUSG00000087004	0.158315	1.63376	0.750549	0.344843	1.46252	3.97197	0.956288	2.14982	0.31274	1.5338	1.17091	1.78954	0.81521	0.233075	0	0.983084	0.49494	1.25377
Mir1953	ENSMUSG00000088491	0	0	0	0	0	0	0	0	0	0	0	0	0	0	0	0	0	0
Fam110a	ENSMUSG00000027459	14.7444	31.7174	16.4612	10.9467	13.525	5.55751	9.53342	12.408	7.22008	9.6573	12.9529	9.10795	9.57059	4.70828	9.99117	9.54264	4.93415	6.67246
Slc52a3	ENSMUSG00000027463	6.26113	13.2901	9.54887	15.0271	19.0507	18.2851	21.2111	14.5881	13.121	13.8365	14.4967	16.2518	12.7512	19.8499	16.7997	12.8913	10.2531	13.4925
AA387200	ENSMUSG00000085946	0	0	0	0	0	1.95392	0	0	0	0	0.0960004	0	0	0	0	0	0	0
Scrt2	ENSMUSG00000060257	0	0	0	0	0	1.0161	0	0	0	0	0	0	0.0347575	0	0	0.0279433	0	0.0305464
Srxn1	ENSMUSG00000032802	59.3868	83.4414	108.827	22.3914	15.6147	97.047	137.834	50.1933	48.7686	66.4827	64.7903	85.6474	95.029	245.59	20.0767	20.2182	45.6277	91.79
Tcf15	ENSMUSG00000068079	0	0	0.0886873	0	0	1.56447	0	0	0	0	0	0.105729	0	0	0	0	0	0
Rps15a-ps7	ENSMUSG00000081087	0	0	0	0	0	0	0	0	0	0	0	0	0	0	0	0	0	0
Csnk2a1	ENSMUSG00000074698	107.983	120.612	124.21	82.8273	82.6611	92.0794	90.8629	79.0648	95.3531	93.9279	96.0332	114.021	93.2994	104.301	72.5509	82.0874	95.6178	107.918
Tbc1d20	ENSMUSG00000027465	51.9746	79.7741	62.5128	129.631	101.358	72.5972	111.906	123.293	77.7313	96.0958	134.692	102.05	118.143	80.9184	94.4448	98.5294	65.2473	77.4742
Rbck1	ENSMUSG00000027466	143.503	139.677	131.834	138.606	141.394	109.882	113.161	148.873	153.803	136.699	154.717	146.403	130.44	117.704	160.745	128.188	123.365	123.743
Trib3	ENSMUSG00000032715	3.32148	4.78539	6.13508	0.281879	0.0996234	6.49346	1.38966	1.67361	8.81948	3.29689	1.1698	7.99661	1.77697	7.93825	0.560903	0.357148	5.34931	9.07724
Gm14164	ENSMUSG00000068062	0	0	0	0	0	1.15046	0.184656	0	0	0	0	0	0	0	0	0	0	0
Gm14165	ENSMUSG00000081434	0	0	0	0	0	0	0	0	0	0	0	0	0	0	0	0	0	0
Nrsn2	ENSMUSG00000059361	0	0.0812671	0	0	0	3.68806	0	0	0	0	0	0.0712128	0	0	0	0	0	0
Sox12	ENSMUSG00000051817	3.54059	2.60226	1.9518	1.14337	0.713114	1.80759	1.20196	1.47751	0.996266	0.709091	2.68969	0.674786	0.529987	0.606109	0.803	0.553909	0.879511	0.209599
Zcchc3	ENSMUSG00000074682	2.4758	1.00043	1.97981	0.406086	0.964463	0.997839	0.420418	0.694386	1.32581	1.95872	1.13985	1.24756	1.03679	1.14179	0.581803	0.401327	1.77183	1.88984
6820408C15Rik	ENSMUSG00000032680	0	0	0.0486366	0	0	2.57389	0	0	0	0	0.0632302	0	0	0	0	0	0.0534546	0.116066
Gm27343	ENSMUSG00000088139	0	0	0	0	0	0	0	0	0	0	0	0	0	0	0	0	0	0
Gm14158	ENSMUSG00000083230	0	0	0	0	0	0	0	0	0	0	0	0	0	0	0	0	0	0
Defb23	ENSMUSG00000074681	0	0	0	0	0	3.68553	0	0	0	0	0	0	0	0	0	0	0	0
Gm14156	ENSMUSG00000082689	0	0	0	0	0	0	0	0	0	0	0	0	0	0	0	0	0	0
Defb20	ENSMUSG00000049560	0	0	0	0	0	1.111	0	0	0	0	0	0	0	0	0	0	0	0
Defb22	ENSMUSG00000027468	0	0	0	0	0	3.05171	0.293891	0	0	0	0	0	0	0	0	0	0.152107	0
Defb26	ENSMUSG00000074680	0	0	0	0	0	0.683235	0	0	0	0	0	0	0	0	0	0	0	0
Defb28	ENSMUSG00000074679	0	0	0	0	0	0	0	0	0	0	0	0	0	0	0	0	0	0
Defb29	ENSMUSG00000044249	0	0	0	0	0	3.31857	0	0	0	0	0	0	0	0	0	0	0	0
Gm14161	ENSMUSG00000084935	0	0	0	0	0	2.26133	0	0	0	0	0	0	0	0	0	0	0	0
Gm17416	ENSMUSG00000090485	0	0	0	0	0	0	0	0	0	0	0	0	0	0	0	0	0	0
Defb21	ENSMUSG00000056544	0	0	0	0	0	0	0	0	0	0	0	0	0	0	0	0	0	0
Defb19	ENSMUSG00000050645	0	0	0	0.253381	0	2.91849	0	0	0	0	0	0	0	0	0	0	0	0
Defb45	ENSMUSG00000062124	0	0	0	0	0	3.89132	0	0	0	0	0	0	0	0	0	0	0	0
Defb36	ENSMUSG00000044863	0	0	0	0	0	0	0	0	0	0	0	0	0	0	0	0	0	0
Gm14163	ENSMUSG00000089684	0	0	0	0	0	0	0	0	0	0	0	0	0	0	0	0	0	0
Defb25	ENSMUSG00000074678	0	0	0	0	0	1.30817	0	0	0	0	0	0.353634	0	0	0	0	0	0
Rem1	ENSMUSG00000000359	0.0425159	0	0	0	0.0981909	0.888903	0	0	0	0	0.0524084	0	0	0	0	0	0.0886117	0
1700030C14Rik	ENSMUSG00000087148	0.121249	0	0.114965	0	0	1.52101	0.244132	0	0	0	0	0	0	0	0	0	0.126354	0
H13	ENSMUSG00000019188	88.4554	85.2089	90.2007	43.3029	41.4154	50.1338	50.7945	49.1989	79.7254	68.8411	54.6011	78.8889	63.8356	82.7109	48.9031	43.0022	90.5666	91.5298
Mcts2	ENSMUSG00000042814	16.0937	23.3393	26.3489	10.8324	13.6208	10.8677	7.24568	10.0836	11.7492	10.0073	11.3362	14.5761	14.5411	11.3317	10.3984	13.2421	15.7296	23.8623
Gm26841	ENSMUSG00000097722	2.87252	2.84526	3.64774	1.81564	2.01393	2.78838	1.75578	0.497539	1.57061	3.0922	0.885223	2.66719	1.1886	2.71864	1.00049	1.06175	1.87091	1.68296
Id1	ENSMUSG00000042745	6.16363	9.17408	7.043	0.473342	0.912498	0.330427	3.18213	0.613174	1.7171	0.425321	1.75333	2.14375	1.93279	0.698018	3.59631	1.79921	0.329391	2.23502
Gm14162	ENSMUSG00000082318	0	0	0	0	0	0	0	0	0	0	0	0	0	0	0	0	0	0
Cox4i2	ENSMUSG00000009876	1.27958	1.20044	0.661779	0	0.268654	0	0	0.225661	0.114896	0	0	0.657453	0	0.171257	0	0	0.121223	0.131605
Gm23802	ENSMUSG00000093306	0	0	0	0	0	0	0	0	0	0	0	0	0	0	0	0	0	0
Bcl2l1	ENSMUSG00000007659	204.156	139.592	165.204	31.3363	36.145	49.1446	12.5162	9.18959	79.3246	20.3976	12.4178	62.8104	16.3391	54.2626	48.8619	35.4978	66.1332	49.1163
Tpx2	ENSMUSG00000027469	7.4868	4.24737	5.09179	2.87095	2.7611	4.83523	4.49866	10.5696	7.54969	11.224	6.35386	5.00682	10.4453	3.69331	4.20498	5.2738	7.45479	5.09988
Mir5622	ENSMUSG00000093746	0	0	0	0	0	0	0	0	0	0	0	0	0	0	0	0	0	0
Mylk2	ENSMUSG00000027470	1.02505	0	0.500688	0	0	2.20807	0.437799	0	0	0.334376	0	0	0	0.228652	0.403904	0	0.0323699	0.105427
Foxs1	ENSMUSG00000074676	0	0	0.0662956	0.190374	0	0.584737	0.140781	0	0	0	0.258564	0	0	0.102937	0	0	0	0.0791037
Dusp15	ENSMUSG00000042662	0.0529851	0	0.0502391	0	0	0.99701	0	0	0	0	0	0	0	0.039003	0	0	0	0
Ttll9	ENSMUSG00000074673	0.236316	0.101613	0.149379	0.085791	0	2.1959	0	0	0.129674	0.0847961	0.161834	0.118722	0.0338017	0.0773132	0	0	0.109451	0.0891192
Gm14199	ENSMUSG00000089898	0	0	0	0	0	3.09733	0.372856	0	0	0	0	0.209322	0	0	0	0	0	0
Pdrg1	ENSMUSG00000027472	103.671	68.0518	75.8137	61.8485	59.2724	64.6408	55.8299	56.1922	83.8673	52.831	57.2131	74.0104	46.1283	66.8399	58.547	54.9867	63.6171	54.8877
Xkr7	ENSMUSG00000042631	0	0	0	0	0	0.28277	0	0	0	0	0	0	0	0	0	0.0349936	0	0.0382534
Ccm2l	ENSMUSG00000027474	0.114247	0	0	0	0.0879517	0.796209	0.0766779	0	0	0	0.0469433	0	0.0490244	0	0	0	0.0396857	0
Hck	ENSMUSG00000003283	1.22686	6.38696	2.78356	4.77209	10.2207	2.38185	1.41158	1.275	0.216391	0.660345	5.29314	2.72409	3.89202	0.709585	10.5404	0.136043	0.273968	2.82561
Gm25643	ENSMUSG00000089499	0	0	0	0	0	0	0	0	0	0	0	0	0	0	0	0	0	0
Tm9sf4	ENSMUSG00000068040	69.1291	46.7063	55.6863	29.2462	25.1213	32.4808	26.5908	33.3612	44.8525	33.2032	33.1637	38.2667	28.5888	33.9924	27.5839	26.958	48.7916	39.8668
Tspyl3	ENSMUSG00000074671	15.3072	15.8967	17.4563	39.6794	37.6263	26.8256	27.8768	42.7765	36.958	29.0691	48.6986	42.5656	37.4517	22.1403	30.4576	33.4136	21.6109	25.6899
Plagl2	ENSMUSG00000051413	84.9993	57.194	79.9726	41.5082	38.5747	34.8875	46.1168	44.897	45.9085	49.7071	49.6103	49.4496	54.0318	49.8151	38.8647	37.9139	57.5473	57.196
Pofut1	ENSMUSG00000046020	32.9592	20.1009	27.3227	17.3991	19.3716	19.0642	15.1569	19.3572	22.9451	16.9733	21.739	23.0394	15.6669	21.0349	18.5185	15.17	19.9971	18.2886
Kif3b	ENSMUSG00000027475	35.039	34.3924	37.079	38.7193	39.9731	32.2417	43.0376	41.4336	28.1174	36.1777	44.6957	35.8928	48.7712	37.5753	33.8433	41.1289	29.2249	40.709
2500004C02Rik	ENSMUSG00000073236	6.31873	3.41458	4.61488	2.85965	2.95808	2.67789	5.32974	5.13501	2.44584	4.04441	4.3155	2.17171	5.27627	2.3885	3.05336	1.94419	1.86865	2.31851
Asxl1	ENSMUSG00000042548	66.2308	68.864	68.0987	52.3957	46.5694	30.548	49.9425	67.1974	35.6522	53.5217	69.5935	46.3113	57.6187	32.0661	47.0157	44.3558	38.0396	38.5194
Nol4l	ENSMUSG00000061411	21.3947	19.1497	13.8174	5.50104	5.78019	4.8529	7.59956	7.12614	7.7251	5.65995	4.92624	5.08776	4.46907	3.86294	4.39605	4.84626	3.3969	3.528
Gm14472	ENSMUSG00000082283	0	0	0	0	0	0	0	0	0	0	0	0	0	0	0	0	0	0
4930404H24Rik	ENSMUSG00000079001	1.38466	0.714463	1.31289	0	0	0	0	0	0.273529	0	0	0.313035	0	0	0	0	0	0
Commd7	ENSMUSG00000056941	20.826	26.6925	20.6169	44.2547	39.3492	38.169	37.2286	37.1633	36.0307	30.5203	35.2574	37.179	30.7195	31.3238	40.0344	39.1525	26.9719	27.7528
Dnmt3bos	ENSMUSG00000079000	0.127666	0	0.12105	0.278084	0	1.60151	0.257052	0.495322	0.504391	0.549718	0.944226	0	0.164348	0.375906	1.66006	0.132128	0.133041	0.288872
Dnmt3b	ENSMUSG00000027478	16.3366	15.3999	13.1919	16.1499	18.4501	15.0135	14.0971	18.5273	17.5721	14.2427	19.8279	16.3153	15.9924	9.01254	15.9903	14.9194	15.0974	13.9939
Dnmt3c-ps	ENSMUSG00000082079	0	0	0.0391856	0.0675149	0.381785	3.28341	0	0	0	0	0.0509434	0	0	0	0	0	0	0
Mapre1	ENSMUSG00000027479	98.2947	100.88	99.8989	82.2583	81.1186	87.2485	100.587	78.3358	99.4865	94.7835	82.7589	104.424	96.5042	108.206	77.442	83.208	99.5469	108.299
Efcab8	ENSMUSG00000044083	0.280914	0.418118	0.307332	0.258876	0.349339	2.16857	0.391578	0.544948	0.170746	0.0697839	0.266366	0.293111	0.528532	0.22269	0	0.178911	0.360296	0.366708
Gm14494	ENSMUSG00000083097	0	0	0	0	0	0	0	0	0	0	0	0	0	0	0	0	0	0
Sun5	ENSMUSG00000027480	0	0	0	0	0	2.48893	0	0	0	0	0	0	0	0	0	0	0	0
Bpifb2	ENSMUSG00000027481	0	0.0565218	0	0.0238604	0	2.01541	0	0	0	0	0	0	0	0	0	0	0	0
Bpifb6	ENSMUSG00000068009	0.0549217	0	0.0520752	0	0	1.37793	0	0	0	0	0	0	0	0	0	0	0	0
Bpifb3	ENSMUSG00000068008	0	0	0	0	0.113027	2.25106	0	0	0	0.0526825	0	0	0	0	0	0	0	0
Bpifb4	ENSMUSG00000074665	0	0	0	0.0159629	0.0677006	2.20637	0.0590226	0	0	0	0	0	0	0	0	0	0.030548	0
Bpifa6	ENSMUSG00000078998	0	0	0	0	0.269338	1.21913	0	0	0	0	0	0	0	0	0	0	0	0.0659701
Bpifa2	ENSMUSG00000042459	0	0	0	0	0	2.86183	0	0	0	0	0	0	0	0	0	0	0	0
Gm21850	ENSMUSG00000096084	0	0	0	0	0	0	0	0	0	0	0	0	0	0	0	0	0	0
Gm14497	ENSMUSG00000081013	0	0	0	0	0	0	0	0	0	0	0	0	0	0	0	0	0	0
Bpifa3	ENSMUSG00000027482	0	0	0	0	0.178348	0.968732	0	0	0	0	0	0	0	0	0	0	0.0804747	0
Bpifa1	ENSMUSG00000027483	0	0	0	0	0	0.744262	0	0	0	0	0	0	0	0	0	0	0	0.067123
Bpifa5	ENSMUSG00000027484	0	0	0	0	0	1.05591	0	0	0	0	0	0	0	0	0	0	0	0
Bpifb1	ENSMUSG00000027485	0.0253426	0	0	0	0	2.01344	0.102053	0.0491625	0	0	0	0.0286466	0	0	0	0	0.0264096	0
Bpifb5	ENSMUSG00000038572	0.111991	0.144464	0	0	0	1.40487	0	0.108626	0.0553074	0.0602776	0.0690241	0	0.0720841	0	0	0	0	0.0633506
Bpifb9a	ENSMUSG00000067998	0.0403275	0	0.0382374	0	0	2.19218	0.0811983	0.0782317	0	0	0.198843	0	0.103829	0	0	0	0	0
Gm14197	ENSMUSG00000083732	0	0	0	0	0	0	0	0	0	0	0	0	0	0	0	0	0	0
Bpifb9b	ENSMUSG00000067996	0	0	0.126145	0	0	1.11261	0	0	0	0.190952	0.10933	0	0	0	0	0	0	0
Cdk5rap1	ENSMUSG00000027487	8.06133	16.8378	14.5025	6.73009	32.8584	13.9522	29.4528	8.90656	7.2768	9.02264	22.4734	14.9357	19.9304	14.9726	9.02444	9.53096	7.59403	12.865
Snta1	ENSMUSG00000027488	0.0888794	0.26752	0.224728	0.322664	0.478958	1.11495	0.656173	0.0574727	0.11705	0.318922	0.511278	0.100467	0.495805	0.305317	0.192618	0	0	0.100554
Cbfa2t2	ENSMUSG00000038533	9.21942	15.3375	13.3937	14.5651	16.0304	10.0144	14.7651	17.1037	9.63996	13.9057	22.7291	14.9253	18.4301	10.9052	15.0196	15.2117	9.21001	12.3247
Necab3	ENSMUSG00000027489	0.35975	0.0928129	0.136442	0.391806	0.415423	1.5043	0.144869	0.41873	0.177665	0.271083	0.487801	0.284656	0.138934	0.582595	0.935573	0.484018	0.149958	0.0814011
1700003F12Rik	ENSMUSG00000038523	0	0.484605	0.356203	0.306861	0	0.39272	0	0	0.185529	0.101101	0.347313	0.212325	0.241807	0	0	0.291601	0.0978724	0.21251
Actl10	ENSMUSG00000078129	0	0.0787766	0.115808	0.0997656	0.282078	0.766079	0.12296	0.118468	0	0	0.0752781	0	0	0	0.397042	0	0.0636399	0.0690906
E2f1	ENSMUSG00000027490	3.34223	2.43685	3.19657	3.38682	3.62453	2.91664	1.697	3.89018	5.76987	2.65927	3.00931	4.33644	1.94549	2.48165	3.96803	4.63209	4.30068	2.76196
Pxmp4	ENSMUSG00000000876	4.1505	7.44244	6.50317	21.8002	23.7261	13.5396	20.0329	21.4138	7.96643	19.0758	26.7423	14.4076	21.9785	9.75074	19.7122	18.1875	5.24551	11.8225
4930519P11Rik	ENSMUSG00000097602	0.182963	1.41609	0.34696	0.298899	0.845108	2.29518	0	0	0.180715	0.78782	0.225534	0.413631	0	0	0	0.568069	0.762662	0.206996
Zfp341	ENSMUSG00000059842	10.5029	11.7921	9.48436	9.033	10.0748	7.20348	9.11909	15.4697	10.3739	10.7677	14.0427	11.0556	11.1957	9.69482	10.1163	8.42564	9.14987	9.43059
Gm14198	ENSMUSG00000085483	0	0.374189	0.366724	0.0526541	0	2.42592	0	0.187574	0	0	0.238381	0.218596	0.248949	0	0	0.400285	0.100763	0.109393
Chmp4b	ENSMUSG00000038467	201.508	281.405	254.052	191.981	226.739	197.604	233.55	245.984	235.703	280.932	289.867	269.746	323.966	266.305	257.259	237.38	251.556	298.171
Rpl5-ps2	ENSMUSG00000082064	0	0	0	0	0	0	0	0	0	0	0	0	0	0	0	0	0	0
Gm14215	ENSMUSG00000083975	0	0	0	0	0	0	0	0	0	0	0	0	0	0	0	0	0	0
Gm14216	ENSMUSG00000085691	0	0	0	0	0	2.80186	0	0	0	0	0	0	0	0	0	0	0	0
Gm14214	ENSMUSG00000098640	0.540792	0.523202	0.512765	0.515357	0	2.82666	0.272218	0.262272	0.133537	0.145537	0	0.152824	0.348087	0.995208	0	0.139923	0.28178	0.305914
Raly	ENSMUSG00000027593	132.763	150.211	147.294	220.771	213.179	185.36	211.979	162.858	173.101	176.337	183.596	192.468	163.202	232.596	222.67	197.66	167.833	179.814
a	ENSMUSG00000027596	0.392063	0	0	0	0.181095	0.327883	0	0	0	0.168818	0	0	0	0.461763	0	0	1.96113	0.266138
Eif2s2	ENSMUSG00000074656	121.477	94.0523	104.914	37.8268	33.2201	63.2678	48.0057	38.1439	99.7595	48.7456	35.4115	74.2559	41.995	93.676	36.6134	40.7418	99.384	88.3066
Gm14226	ENSMUSG00000084897	0.169592	0.0729224	0.0804011	0.0153919	0.065279	4.1367	0.170734	0.219329	0.027918	0.0608538	0.104526	0.127801	0	0.540966	0	0	0.471284	0.0639562
Ahcy	ENSMUSG00000027597	118.461	87.0914	71.39	14.9837	15.2454	44.5469	20.0684	32.4578	66.2978	46.2591	30.5744	37.8627	19.4356	66.7294	36.1188	19.6499	106.864	48.9502
RP23-290O4.2	ENSMUSG00000109877	0.1269	0	0.0401078	0	0.195385	3.36068	0.0851701	0	0.167122	0	0.104285	0.0478148	0.108908	0	0	0	0	0.0478565
2310005A03Rik	ENSMUSG00000087254	0	0	0	0.0357053	0.15143	3.56426	0.26404	0	0	0	0	0	0	0	0	0	0	0.074181
Itch	ENSMUSG00000027598	33.3368	53.136	42.9689	60.3476	55.1435	48.3214	63.663	69.3041	47.6517	65.7965	73.9822	63.1463	74.0412	53.2907	52.359	59.0467	44.8052	54.2184
Gm14227	ENSMUSG00000082596	0	0	0	0	0	0	0	0	0	0	0	0	0	0	0	0	0	0
Dynlrb1	ENSMUSG00000047459	93.3904	109.337	97.0779	129.267	161.135	126.879	194.075	133.586	123.918	133.88	119.6	126.104	128.293	156.885	152.977	142.724	114.931	130.222
Map1lc3a	ENSMUSG00000027602	4.11364	19.6238	9.34634	16.6105	19.001	10.7102	35.0061	27.4033	4.59974	19.0498	36.2609	13.3357	26.1782	19.6541	13.1202	14.6197	6.63245	11.6789
Pigu	ENSMUSG00000038383	21.4368	18.7394	15.3585	8.66011	10.5555	11.3435	7.99525	12.5653	18.6105	10.443	9.72903	13.599	6.69342	12.8931	10.1606	8.83979	14.0632	10.197
Mir695	ENSMUSG00000076216	0	0	0	0	0	0	0	0	0	0	0	0	0	0	0	0	0	0
Trp53inp2	ENSMUSG00000038375	3.95811	12.6408	8.43179	6.0769	9.22184	5.32253	13.306	14.2067	2.54892	11.0368	14.0354	6.03121	12.7721	9.8575	8.04892	7.30861	5.50573	8.95607
Ncoa6	ENSMUSG00000038369	35.4371	42.1692	39.987	43.2104	43.3654	36.4649	51.5202	48.689	36.5442	46.0359	55.6845	47.1285	54.0599	43.2799	46.911	48.865	36.6252	41.4437
Gm14239	ENSMUSG00000080237	0.802899	0.517855	0.634406	0.291481	2.4724	4.47644	0.808308	0.259592	0.264345	0.720251	0.65981	0.453787	0	0.788031	1.74003	0.692464	0.976152	0.605577
Gm14238	ENSMUSG00000083341	0	0	0	0	0	0	0	0	0	0	0	0	0	0	0	0	0	0
Ggt7	ENSMUSG00000027603	1.23567	1.05057	1.25151	2.61509	2.14035	3.4055	0.961269	2.50605	2.7461	1.14878	2.45786	2.34911	1.98839	1.61246	1.46069	2.35425	1.90227	2.66888
Acss2	ENSMUSG00000027605	1.70467	9.87788	4.20757	31.3651	41.9941	13.0116	33.6874	40.1553	6.33402	19.6223	45.0169	15.4051	20.6674	5.52389	43.6869	42.1084	2.02081	4.52045
Mipep-ps	ENSMUSG00000093624	0	0	0	0	0	0	0	0	0	0	0	0	0	0	0	0	0	0
Gm20637	ENSMUSG00000093687	0	0	0	0	0	0	0	0	0	0	0	0	0	0	0	0	0	0
Acss2os	ENSMUSG00000086529	0	0	0	0.476147	0	3.65623	4.40136	2.26163	0	0.784375	1.61674	0.164729	0.750408	0	0	0.754114	0.455597	0
Gss	ENSMUSG00000027610	7.43852	10.9148	7.14117	9.93258	9.55601	7.38725	8.33111	10.8827	6.50528	6.92306	10.2772	7.25215	7.34144	3.71883	8.36258	7.84281	4.02119	4.05002
Gssos2	ENSMUSG00000085317	0.105483	0.136069	0.100016	0.459526	0	0.441076	0	0	0.104187	0	0.390077	0	0	0.465881	0	0	0.109923	0
Gssos1	ENSMUSG00000085010	0	0.165145	0	0	0	0	0	0	0	0	0	0	0	0	0	0	0	0
Gm14257	ENSMUSG00000087616	0	0.154567	0	0.195749	0	0	0	0	0.118351	0	0.295405	0	0.15425	0	0.779032	0	0	0
Myh7b	ENSMUSG00000074652	0.0552694	0.142591	0.131012	0.112864	0.127645	0.86666	0.278209	0.107218	0	0.0297481	0.170323	0.0312375	0.0711496	0	0	0.0572008	0.0287981	0.046897
Mir499	ENSMUSG00000076312	0	0	0	0	0	0	0	0	0	0	0	0	0	0	0	0	0	0
Trpc4ap	ENSMUSG00000038324	48.267	76.7172	63.5096	76.4794	75.7504	50.7089	83.2044	94.9338	49.2669	80.0849	104.008	65.1187	90.7425	52.204	76.9376	71.782	43.6638	56.3962
Gm22334	ENSMUSG00000088695	0	0	0	0	0	0	0	0	0	0	0	0	0	0	0	0	0	0
Edem2	ENSMUSG00000038312	37.2957	49.032	49.2669	50.5503	47.6829	34.8651	37.6269	53.3513	44.4978	46.3026	57.0346	51.3435	45.0471	39.203	48.7025	46.8174	49.3202	59.0846
Gm17581	ENSMUSG00000092123	0	0	0	0	0	0	0	0	0	0	0	0	0	0	0	0	0	0
Procr	ENSMUSG00000027611	0.406193	1.33905	2.39644	0	0.208468	1.13233	0.454366	0.525319	0.133734	0	0.834508	0.255083	0.406702	1.12957	0.293432	0	0.0940654	0.306366
Mmp24	ENSMUSG00000027612	0.0391477	0.0504991	0	0.031977	0.316442	1.30957	0.0394114	0	0	0	0.120641	0	0	0	0	0	0	0.04429
BC029722	ENSMUSG00000074649	36.0414	43.1974	28.0384	38.1711	28.8383	32.9895	29.8273	43.2715	48.7729	33.6654	36.7313	40.9967	28.8611	20.4723	30.6283	30.2519	31.4665	24.5938
Eif6	ENSMUSG00000027613	127.319	119.688	110.106	97.3381	88.5346	87.5251	92.6233	75.4191	119.455	87.0613	83.1343	100.662	71.36	104.434	84.2549	70.4309	107.72	88.3911
Gm16098	ENSMUSG00000086754	0.575781	0	0.109188	0	0	0	0	0	0.113741	0	0	0	0	0.847677	0	0	0	0
Fam83c	ENSMUSG00000074647	0.0461552	0.178616	0.196934	0	0	2.31598	0	0.0447685	0.113971	0.149055	0.0853417	0.0521725	0.0594167	0.203852	0	0	0.336689	0.104436
Uqcc1	ENSMUSG00000005882	14.9538	13.9686	14.941	12.2725	11.7689	14.1421	9.61905	12.1509	14.6353	11.4609	13.2921	13.0461	12.0266	13.0172	12.7199	13.1534	12.7702	11.5819
Gm15557	ENSMUSG00000078972	0	0	0	0	0	1.6665	0	0	0	0	0	0	0	0	0	0	0	0
Gdf5	ENSMUSG00000038259	0	0	0	0	0	1.81735	0	0.0766468	0	0	0	0	0	0	0	0	0	0
Cep250	ENSMUSG00000038241	19.8652	40.3645	33.1634	73.7841	79.594	59.6023	68.235	101.467	62.9307	63.8297	103.483	82.7778	79.6309	49.1639	70.2075	73.1284	40.7216	55.2367
6430550D23Rik	ENSMUSG00000074646	0.569001	0.947086	0.504704	1.16944	1.48368	1.45827	2.55004	1.63791	0.707046	0.889137	1.22178	1.22412	1.34683	1.10792	1.31269	1.27275	0.382553	1.22519
Ergic3	ENSMUSG00000005881	57.436	105.31	66.1789	110.47	99.3122	68.8521	87.8874	118.379	81.0191	94.3013	124.499	100.586	103.258	64.7074	86.261	88.9188	62.151	78.5733
Fer1l4	ENSMUSG00000013338	0	0.0514401	0.0126035	0.0651457	0	1.66747	0.0267639	0.0515721	0.0131291	0	0	0.045076	0	0	0	0	0.06926	0.0300769
Gm14240	ENSMUSG00000081002	0	0	0	0	0	0	0	0	0	0	0	0	0	0	0	0	0	0
Spag4	ENSMUSG00000038180	1.8405	2.22732	1.40328	0.361636	0.788779	2.38022	0.305632	0.772973	1.14321	0.653608	1.21623	0.664884	0.53737	0.698356	0.863531	0.490931	1.26547	0.622531
Cpne1	ENSMUSG00000074643	100.796	181.917	132.116	136.07	132.6	93.6338	145.046	189.262	106.77	138.783	217.536	150.606	183.352	110.847	139.37	135.197	94.5909	131.248
Gm28036	ENSMUSG00000098950	38.4886	30.2564	38.1059	37.9235	26.4306	36.2034	35.9745	29.1329	33.1336	38.8055	26.0214	32.5453	34.6325	36.5939	22.209	33.1214	37.2382	34.2834
Gm37274	ENSMUSG00000103285	0	0	0	0	0	0	0	0	0	0	0	0	0	0	0	0	0	0
Rbm12	ENSMUSG00000089824	27.2019	21.2481	25.1684	24.4319	23.8316	15.2997	24.5846	16.5353	24.9051	24.8714	15.0003	20.8809	20.5696	26.6309	20.5811	15.7853	28.9327	27.7828
Nfs1	ENSMUSG00000027618	39.5639	35.4534	32.1474	29.5737	24.7921	26.7415	22.9427	33.526	37.4485	24.013	34.2543	32.1859	26.2335	25.1817	27.2241	24.1371	29.3552	26.7302
Romo1	ENSMUSG00000067847	90.6826	73.7638	80.398	58.2688	60.931	71.3226	42.4966	40.2298	100.719	55.0833	45.076	78.3698	42.6512	95.0252	67.8134	56.6411	79.0274	75.384
Rbm39	ENSMUSG00000027620	190.389	259.384	242.247	287.74	278.02	168.692	295.844	292.587	179.447	254.386	309.94	226.771	340.074	206.622	223.592	274.482	198.721	244.75
Phf20	ENSMUSG00000038116	16.0605	18.7523	17.2296	20.1653	15.2819	17.576	14.7089	18.1417	16.7788	14.5127	20.3178	18.9428	14.4608	14.1868	14.6782	13.3639	13.9632	14.2766
Scand1	ENSMUSG00000046229	52.1726	55.9281	60.5761	132.715	91.7644	51.51	68.8162	97.2273	74.7924	81.1236	105.251	78.0864	73.8482	59.9186	132.697	90.9929	53.1105	65.0377
Cnbd2	ENSMUSG00000038085	3.37922	4.23714	4.03311	5.01863	6.38537	7.21333	5.61446	4.21745	3.8512	3.91747	6.81625	4.88824	6.41875	5.56639	3.6873	3.52177	2.90584	4.06372
Gm14251	ENSMUSG00000081751	0	0	0	0	0	0	0	0	0	0	0	0	0	0	0	0	0	0
Gm22759	ENSMUSG00000076231	0	0	0	0	0	0	0	0	0	0	0	0	0	0	0	0	0	0
Gm14252	ENSMUSG00000085546	0.0855343	0.367787	0.270338	0.170786	0.329237	3.93429	0.631477	0.221239	0.281612	0	0.45689	0.41897	0.513848	0.419752	0	0.206555	0.0297118	0.19354
Gm14253	ENSMUSG00000082321	0	0	0	0	0	0	0	0	0	0	0	0	0	0	0	0	0	0
Gm14170	ENSMUSG00000087323	0	0	0.262579	0	0	5.78995	0	0	0	0.29811	0	0.313035	0	0.407705	0	0.286609	0	0
Gm22316	ENSMUSG00000088637	0	0	0	0	0	0	0	0	0	0	0	0	0	0	0	0	0	0
Rpl21-ps9	ENSMUSG00000084017	0	0	0	0	0	0	0	0	0	0	0	0	0	0	0	0	0	0
2900097C17Rik	ENSMUSG00000102869	0	0	0	0	0	0	0	0	0	0	0	0	0	0	0	0	0	0
Gm14173	ENSMUSG00000061272	0	0	0	0	0	0	0	0	0	0	0	0	0	0	0	0	0	0
Gm22758	ENSMUSG00000076230	0	0	0	0	0	0	0	0	0	0	0	0	0	0	0	0	0	0
Epb41l1	ENSMUSG00000027624	0.842854	0.328227	0.655923	0.688467	0.404007	3.65739	0.688431	0.72498	0.526202	0.684763	0.597895	0.42244	0.481096	0.479958	0.827148	0.345631	0.61318	0.593731
Gm14225	ENSMUSG00000086872	0	0	0	0	0.392764	7.82234	0	0.329908	0.335949	0	0	0	0	0	0	0	0	0
Gm14224	ENSMUSG00000085524	0	0	0	0	0	5.32354	0	0.205811	0	0	0	0	0	0	0	0	0	0
Aar2	ENSMUSG00000027628	27.0809	28.7841	24.6916	25.1306	23.0732	23.5384	32.2667	39.5485	30.0291	34.7476	35.1949	28.8631	29.3127	28.8566	31.3229	24.2483	29.9915	26.3637
Gm14168	ENSMUSG00000055494	2.54507	3.22923	1.62196	5.11202	4.52885	4.18711	4.28436	5.90847	2.96711	4.08711	6.12021	2.54674	2.63181	1.78132	4.88269	4.23169	2.13047	1.18008
Gm14169	ENSMUSG00000086118	0.0363892	0	0	0	0	0.608646	0	0.0705917	0	0	0	0	0	0	0	0	0	0
Dlgap4	ENSMUSG00000061689	30.7609	38.4211	38.474	45.6929	48.3971	35.2862	63.4212	55.8017	32.1828	47.4749	60.3803	42.6915	56.9692	40.097	47.5301	41.748	36.4303	44.2995
Gm14174	ENSMUSG00000087508	0	0	0	0	0	0	0	0	0	0	0	0	0	0	0	0	0	0
Gm14172	ENSMUSG00000083498	0	0	0	0	0	0	0	0	0	0	0	0	0	0	0	0	0	0
4930405A21Rik	ENSMUSG00000086638	1.53177	1.35195	1.2995	1.05364	0.744766	1.68555	0.6493	1.09476	1.19444	1.90927	1.7888	0.820169	0.830267	2.49248	0.524151	0.750931	2.18435	1.64177
Myl9	ENSMUSG00000067818	0.709964	0.81407	0.673169	0.42957	0.182186	2.96872	0.317665	1.37727	0.311663	0.254753	1.55583	0.356677	0.812404	0	3.07725	0.163283	0.657648	0.446235
Gm14231	ENSMUSG00000082196	0	0	0	0	0	0	0	0	0	0	0	0	0	0	0	0	0	0
Gm14230	ENSMUSG00000087179	2.40769	1.442	2.11984	0.42143	0.198593	1.79782	2.07764	0.500433	1.61372	1.01822	0.847973	0.777596	0.885566	1.01276	0.559062	0.266982	2.15062	0.972842
Tgif2	ENSMUSG00000062175	17.2469	9.84335	12.9735	6.57819	5.7455	9.50235	9.63276	9.69846	11.081	11.3043	12.3549	9.13929	9.39209	9.36763	5.75431	4.35717	13.6854	10.8793
5430405H02Rik	ENSMUSG00000085741	7.41766	7.82878	8.73825	9.25369	8.51367	10.715	9.23271	13.0815	6.48287	8.61405	12.5793	7.97817	11.8638	7.14793	6.72245	4.18739	4.49743	7.17136
Gm37790	ENSMUSG00000102323	0	0	0	0	0	0	0	0	0	0	0	0	0	0	0	0	0	0
4930518I15Rik	ENSMUSG00000074629	7.64443	10.4829	9.40312	8.28809	5.0897	10.3671	13.5892	18.3031	9.93131	14.6047	14.0073	13.4676	15.5149	11.964	4.47753	5.41693	7.67919	11.3756
Gm27651	ENSMUSG00000098755	0	0	0	0	0	0	0	0	0	0	0	0	0	0	0	0	0	0
1110008F13Rik	ENSMUSG00000027637	75.2535	71.3333	70.7176	58.3484	63.709	57.0069	76.8854	49.5495	59.2551	54.7504	52.3441	59.7652	57.9527	87.0055	56.254	52.3407	63.5159	60.9371
Sla2	ENSMUSG00000027636	56.3474	102.829	89.4377	125.732	108.685	122.941	110.178	172.083	144.674	113.926	197.873	178.074	139.173	102.421	126.538	115.898	87.4784	109.193
Gm14278	ENSMUSG00000080880	0	0	0	0	0	0.436554	0	0	0	0.561927	0.128693	0	0	0	0	0.10805	0	0
Gm14248	ENSMUSG00000083831	0	0	0	0	0	0	0	0	0	0	0	0	0	0	0	0	0	0
Gm14247	ENSMUSG00000081616	0	0	0	0	0	0	0	0	0	0	0	0	0	0	0	0	0	0
Ndrg3	ENSMUSG00000027634	15.9331	22.5689	17.2832	30.3495	27.7622	21.9339	22.0253	34.9154	18.5545	26.492	35.4684	24.1496	29.3316	17.633	29.7696	29.0099	16.2736	20.0289
Gm27653	ENSMUSG00000098750	0	0	0	0	0	0	0	0	0	0	0	0	0	0	0	0	0	0
Gm14276	ENSMUSG00000082163	0	0	0	0	0	0	0	0	0	0	0	0	0	0	0	0	0	0
Dsn1	ENSMUSG00000027635	8.47225	15.794	9.56205	18.3799	19.188	9.94235	18.2693	29.6368	10.2578	19.2406	30.0841	15.6318	28.5329	7.48382	14.5703	16.1224	7.4334	12.0896
Soga1	ENSMUSG00000055485	0.126291	0.207341	0.141518	0.025008	0.159093	0.720118	0.1387	0.111361	0.0680397	0.0741541	0.325504	0.0908445	0.280816	0	0	0.0118822	0.0478574	0.0649455
Tldc2	ENSMUSG00000074628	0	0	0.135591	0.233616	0	0.597964	1.15172	0	0	0	0.176275	0.646581	0.18409	0	0	0.147999	0	0.323573
Samhd1	ENSMUSG00000027639	18.6935	56.24	41.2436	137.626	122.763	67.4012	234.789	112.872	31.2975	174.983	127.638	73.7759	239.73	106.618	108.771	105.018	44.1391	82.3746
Rbl1	ENSMUSG00000027641	15.5705	31.4106	24.4367	46.6844	46.9816	26.9259	55.7109	54.9514	23.8394	48.5222	56.5245	33.9734	69.6826	22.1577	39.6776	47.0301	17.3737	28.0331
Gm14277	ENSMUSG00000084113	0	0	0	0	0	0	0	0	0	0	0	0	0	0	0	0	0	0
Mroh8	ENSMUSG00000074627	0.0567698	0.0488207	0.107655	0.0206094	0.218517	2.13645	0	0.0734189	0.186908	0	0.0233263	0.0213903	0.0487207	0	0	0.0587537	0.0788798	0.149863
Rpn2	ENSMUSG00000027642	210.518	171.226	189.13	118.48	104.607	136.013	92.8234	119.979	220.868	157.901	112.304	191.956	112.754	191.763	140.986	118.381	222.529	203.22
Ghrh	ENSMUSG00000027643	0.137222	0	0.13011	0	0	4.01656	0	0	0	0	0	0	0	0	0	0	0	0
Manbal	ENSMUSG00000063019	70.1352	65.2636	71.8391	43.6033	49.9129	61.9781	55.019	65.6988	58.9684	61.5935	66.4481	66.6428	70.0335	68.3894	58.6808	49.1049	59.7129	65.6705
Src	ENSMUSG00000027646	0.943696	1.21733	1.2527	0.491052	0.678059	3.33224	1.22451	0.772956	1.09781	0.902991	1.29252	1.18525	1.21484	0.895346	0.409032	0.390669	0.89601	1.30491
Gm14279	ENSMUSG00000081740	0	0	0	0	0	0	0	0	0	0	0	0	0	0	0	0	0	0
Gm14287	ENSMUSG00000082329	0	0	0	0	0	0	0	0	0	0	0	0	0	0	0	0	0	0
Gm14286	ENSMUSG00000087445	16.3968	21.661	23.4142	2.58186	0.912498	8.26066	7.55756	16.0958	16.9759	11.6963	16.8028	18.5345	12.4614	7.85271	1.2844	3.06684	14.8226	18.1037
Blcap	ENSMUSG00000067787	65.7284	52.4577	61.5793	27.4432	24.7667	32.4976	38.3926	44.1776	60.1307	44.0679	45.4495	51.7562	43.16	50.2904	19.5846	20.1707	53.679	47.7118
Nnat	ENSMUSG00000067786	14.0328	12.8006	16.5844	3.46601	4.74559	7.33478	5.75185	7.77783	11.8309	9.17149	9.0814	12.01	10.3227	11.1413	1.95503	2.8009	13.3179	12.0772
Gm23134	ENSMUSG00000077990	0	0	0	0	0	0	0	0	0	0	0	0	0	0	0	0	0	0
Platr27	ENSMUSG00000087547	0.728651	0.187987	0.414532	1.19037	0.673131	0.609372	0	2.26163	0.28788	0.784375	1.07783	0.823646	0.562806	0	0	0.904937	0.151866	0.329746
Gm25407	ENSMUSG00000077290	0	0	0	0	0	0	0	0	0	0	0	0	0	0	0	0	0	0
Gm23463	ENSMUSG00000084417	0	0	0	0	0	0	0	0	0	0	0	0	0	0	0	0	0	0
Ctnnbl1	ENSMUSG00000027649	43.0026	53.5921	45.8184	50.3036	44.0617	42.793	35.9575	44.8331	52.549	42.5704	49.3324	48.6855	43.1437	42.306	45.8261	42.8921	47.4616	45.3158
Gm14176	ENSMUSG00000062846	0	0	0	0	0	0	0	0	0	0	0	0	0	0	0	0	0	0
Vstm2l	ENSMUSG00000037843	0	0	0	0	0	0.281214	0.27082	0	0	0	0	0	0	0	0	0	0	0
Tti1	ENSMUSG00000027650	39.8048	41.7246	38.5207	37.162	32.6086	29.1486	38.2626	49.1817	38.3729	44.713	48.0266	37.0393	47.4979	36.5075	35.0734	35.7046	37.432	36.0921
Rprd1b	ENSMUSG00000027651	32.6375	30.1659	29.5017	30.0848	23.2905	23.8269	27.3764	31.7937	31.9579	31.8843	29.3999	28.7455	28.234	29.4029	24.7591	21.7353	31.263	28.4036
2010009K17Rik	ENSMUSG00000100860	0.646662	0.417085	0.306573	0.616248	1.86684	0	0.325509	0.313617	0.319359	0.174029	0.996406	0.182742	0.832463	0	0	0	0	0
Tgm2	ENSMUSG00000037820	0.119355	0.718494	1.01852	2.28565	1.28637	9.23301	0.640846	0.463074	3.85102	0.342619	0.735628	22.8006	2.58641	2.13788	4.5266	1.1529	0.497518	9.18221
Gm20412	ENSMUSG00000092283	0	0	0	0.630851	1.67219	0	0	0	0.715152	0.311767	0.178503	0	0	0	0	0.749349	0.452718	0
D630003M21Rik	ENSMUSG00000037813	0.0538779	0.0926674	0.034057	0	0.124432	1.72723	0.144642	0.0348395	0.0354773	0	0	0	0.161836	0	0	0	0	0
1700060C20Rik	ENSMUSG00000078957	0	0.195444	0	0	0	0.633545	0	0	0	0	0.186764	0	0	0	0.985058	0	0.15789	0
Mir7685	ENSMUSG00000098765	0	0	0	0	0	0	0	0	0	0	0	0	0	0	0	0	0	0
Bpi	ENSMUSG00000052922	1.42779	0.0613934	0.225632	0.285086	0.109917	1.59209	0	0	0	0.204931	0	0.0537978	0.0612677	0	0.309429	0	0.198387	0.0538448
Lbp	ENSMUSG00000016024	0.0189742	0.048952	0.125936	0.0723271	0.175284	1.82484	0.038204	0.0368082	0	0.0204253	0.023389	0.0214479	0.0488518	0	0	0.0196373	0.039546	0.0429331
Snhg17	ENSMUSG00000085385	69.9673	47.929	47.3223	16.9325	16.46	34.5898	13.9526	19.0344	60.3718	17.2356	16.7676	35.3044	9.861	35.14	17.3281	13.5058	52.3805	32.0742
Gm24411	ENSMUSG00000065362	0	0	0	0	0	0	0	0	0	0	0	0	0	0	0	0	0	0
Gm26003	ENSMUSG00000064995	0	0	0	0	0	0	0	0	0	0	0	0	0	0	0	0	0	0
Gm23925_1	ENSMUSG00000100992	0	0	0	0	0	0	0	0	0	0	0	0	0	0	0	0	0	0
Gm23925_2	ENSMUSG00000064405	0	0	0	0	0	0	0	0	0	0	0	0	0	0	0	0	0	0
Snhg11	ENSMUSG00000044349	0.0645448	0.124891	0.0509996	0.017574	0.124222	1.03459	0.0866394	0.0626055	0.0318759	0.0579007	0.0265209	0.0607996	0.0969383	0.0475121	0	0.0334002	0.0560518	0.0486821
Gm25187	ENSMUSG00000065840	0	0	0	0	0	0	0	0	0	0	0	0	0	0	0	0	0	0
Gm25129	ENSMUSG00000064585	0	0	0	0	0	0	0	0	0	0	0	0	0	0	0	0	0	0
Gm14201	ENSMUSG00000083168	0	0	0	0	0	0	0	0	0	0	0	0	0	0	0	0	0	0
Gm14202	ENSMUSG00000083715	0	0	0	0	0	0	0	0	0	0	0	0	0	0	0	0	0	0
Ralgapb	ENSMUSG00000027652	37.7043	91.759	46.1728	49.8008	48.3461	40.8018	57.4204	93.7965	43.283	63.2816	92.7108	61.258	77.7474	44.0416	46.6511	49.4126	36.2183	48.3164
Gm14200	ENSMUSG00000081800	0	0	0	0	0	0	0	0	0	0	0	0	0	0	0	0	0	0
Gm24379	ENSMUSG00000084644	0	0	0	0	0	0	0	0	0	0	0	0	0	0	0	0	0	0
Adig	ENSMUSG00000044405	0	0.14598	0.321902	0	0.784073	2.83922	0.227856	0.219532	0	0	0.557987	0.127919	0.437043	0.33321	0	0	0	0.128031
Arhgap40	ENSMUSG00000074625	0	0.0536009	0	0	0	2.25876	0.0836644	0	0	0	0	0	0	0	0	0.0430043	0	0
Gm14204	ENSMUSG00000086496	0	0	0	0.0067445	0.0572084	2.69306	0.0249377	0	0.0122332	0.0133326	0.0152672	0	0	0.0182341	0	0.0128182	0	0.0280246
Slc32a1	ENSMUSG00000037771	0.0655447	0.0845503	0.155369	0	0	0.274076	0	0	0.0323697	0	0.0403977	0	0.0421886	0	0	0.0678352	0.0341521	0.0370772
Gm14205	ENSMUSG00000087563	0	0	0	0	0	0	0	0	0	0	0	0	0	0	0	0	0	0
Actr5	ENSMUSG00000037761	20.5183	25.8464	23.0053	23.4794	23.6683	16.1156	19.929	27.3995	19.985	20.7674	29.5303	22.6982	21.7906	17.6989	19.647	18.2211	16.9779	16.2519
Mir3474	ENSMUSG00000093120	0	0	0	0	0	0	0	0	0	0	0	0	0	0	0	0	0	0
Ppp1r16b	ENSMUSG00000037754	117.731	186.845	215.741	50.7119	61.4705	74.284	107.641	132.843	96.312	148.514	142.365	130.901	153.079	123.353	58.3561	50.4373	141.103	185.131
Gm26141	ENSMUSG00000093040	0	0	0	0	0	0	0	0	0	0	0	0	0	0	0	0	0	0
Fam83d	ENSMUSG00000027654	1.51587	3.7627	2.65684	0.425243	0.530443	1.9208	2.17351	2.8961	0.77131	1.87904	2.91612	1.19426	2.42449	1.18348	0.298652	0.427867	1.24461	0.961435
Dhx35	ENSMUSG00000027655	23.6519	25.8444	20.7954	18.2865	20.5967	15.1983	16.8142	25.9336	23.2913	18.0744	25.2867	20.9434	18.6246	15.531	17.9825	17.7624	14.7073	12.7776
Gm44319	ENSMUSG00000104628	0	0	0	0	0	0	0	0	0	0	0	0	0	0	0	0	0	0
Gm25090	ENSMUSG00000077188	0	0	0	0	0	0	0	0	0	0	0	0	0	0	0	0	0	0
Gm14219	ENSMUSG00000083913	0	0	0	0	0	0	0	0	0	0	0	0	0	0	0	0	0	0
Gm11445	ENSMUSG00000083451	0	0	0	0	0	0	0	0	0	0	0	0	0	0	0	0	0	0
Gm11446	ENSMUSG00000081215	0	0	0	0	0	0	0	0	0	0	0	0	0	0	0	0	0	0
Gm14223	ENSMUSG00000086558	0	0	0	0	0	0.741383	0	0	0	0	0	0	0	0	0	0	0	0
4933416E03Rik	ENSMUSG00000085198	0	0	0	0	0	1.36162	0	0	0	0	0	0	0	0	0	0	0	0
Gm14220	ENSMUSG00000083329	0	0	0	0	0	0	0	0	0	0	0	0	0	0	0	0	0	0
9130015L21Rik	ENSMUSG00000086653	0	0	0	0	0	0	0	0	0	0	0	0	0	0	0	0	0	0
Gm826	ENSMUSG00000074623	0	0	0	0	0.28359	1.02691	0	0	0	0	0	0	0	0	0	0	0	0
Mafb	ENSMUSG00000074622	0	0	0.103376	0.504652	0.440647	0.455896	0.0548807	0	0	0	0.100796	0	0.280706	0	0.708843	0.0846276	0	0.0616741
Gm14221	ENSMUSG00000078956	0.109975	0.070932	0.104275	0.0299436	0.253989	2.29931	0.332148	0.106671	0.054312	0.177578	0	0.124313	0	0.0809539	0	0	0.22921	0.124421
Gm14222	ENSMUSG00000078955	0	0	0	0	0	1.9998	0	0	0	0	0	0	0	0	0	0	0	0
Gm23968	ENSMUSG00000094247	0	0	0	0	0	0	0	0	0	0	0	0	0	0	0	0	0	0
Top1	ENSMUSG00000070544	62.3257	53.7461	59.8375	36.1659	31.7164	44.5572	50.4337	33.7187	49.5068	43.8574	35.0053	49.2632	49.041	66.2714	31.3242	36.6786	58.0965	59.412
Plcg1	ENSMUSG00000016933	0.548329	2.43801	1.17256	4.32644	5.52354	5.95163	3.92289	5.20539	0.875767	1.4317	7.36313	2.4397	2.8986	2.55919	3.48914	2.74086	0.425521	1.24071
Gm27206	ENSMUSG00000098889	0	0.24156	0	0.305921	0.432481	0.391517	0	0.181635	0.0924803	0	0.115416	0	0.120533	0	0	0.193805	0	0.10593
Zhx3	ENSMUSG00000035877	0.69825	1.21285	1.31757	3.21505	3.11346	5.49257	2.19934	2.81638	1.11303	2.35914	3.17016	2.03181	2.68772	1.29261	2.60696	2.80474	0.958188	1.88498
Gm16751	ENSMUSG00000085303	0	0	0	0.0296238	0	0.909899	0	0.105532	0	0.0585605	0.0670578	0.0614924	0	0	0	0.0563012	0	0
Gm11447	ENSMUSG00000081854	0	0	0	0	0	0	0	0	0	0	0	0	0	0	0	0	0	0
Lpin3	ENSMUSG00000027412	0	0	0.0235283	0	0.0573091	1.45266	0	0	0	0.0801362	0.0611762	0.0560989	0.0638883	0	0	0	0	0
Emilin3	ENSMUSG00000050700	0	0	0	0	0	0.216062	0	0	0	0	0	0	0	0	0	0.080215	0	0
Gm14228	ENSMUSG00000087147	0	0	0	0	0	1.44096	0	0	0	0	0	0	0	0.169111	0	0	0	0
Chd6	ENSMUSG00000057133	13.3514	19.1365	15.6957	22.2221	19.2706	10.961	18.5985	31.7866	11.8691	21.2822	31.3595	14.7719	25.5496	9.12485	19.7582	20.1481	11.3519	12.5361
Gm25561	ENSMUSG00000077795	0	0	0	0	0	0	0	0	0	0	0	0	0	0	0	0	0	0
RP23-480D17.3	ENSMUSG00000109780	0	0.131018	0.0481516	0.276543	0	0.637055	0.306754	0.0985156	0	0.164002	0.0625997	0.0574042	0	0.0747647	0	0.0525582	0	0.0574543
Gm14243	ENSMUSG00000067745	0	0	0	0	0	2.47059	0.339896	0	0	0	0	0	0	0.124264	0	0	0	0
Gm14242	ENSMUSG00000085469	0	0	0	0	0	1.02212	0	0	0	0	0	0	0	0	0	0	0	0
Gm5270	ENSMUSG00000081099	0	0	0	0	0	0	0	0	0	0	0	0	0	0	0	0	0	0
Gm11448	ENSMUSG00000081151	0	0	0	0	0	0	0	0	0	0	0	0	0	0	0	0	0	0
Gm14241	ENSMUSG00000087031	0	0	0	0	0	1.45187	0	0	0	0	0	0	0	0	0	0	0	0
Gm11449	ENSMUSG00000083374	0	0	0	0	0	0	0	0	0	0	0	0	0	0	0	0	0	0
Gm29229	ENSMUSG00000100943	0	0	0	0	0	0	0	0	0	0	0	0	0	0	0	0	0	0
Ptprt	ENSMUSG00000053141	0	0.00937623	0.00689189	0.00395814	0.0503607	1.82362	0.160986	0	0	0	0.00895983	0.00821621	0	0	0	0	0	0
Ptprtos	ENSMUSG00000084919	0	0	0	0	0	4.86724	0	0	0	0	0	0	0	0	0	0	0	0
9430021M05Rik	ENSMUSG00000054457	0	0	0	0	0	2.55317	0.153675	0	0	0	0	0	0	0	0	0	0.0795366	0
Gm14246	ENSMUSG00000087536	0.1348	0	0	0	0	0.563669	0	0	0	0	0	0	0	0	0	0	0	0
Gm22936	ENSMUSG00000077143	0	0	0	0	0	0	0	0	0	0	0	0	0	0	0	0	0	0
Gm11450	ENSMUSG00000082296	0	0	0	0	0	0	0	0	0	0	0	0	0	0	0	0	0	0
Gm24478	ENSMUSG00000088064	0	0	0	0	0	0	0	0	0	0	0	0	0	0	0	0	0	0
Gm14255	ENSMUSG00000086030	0.369614	0	0	0	0.853628	0	0	1.43404	0.365073	0.795761	0.911229	0	0	0	0	0	0.385175	0
Gm11451	ENSMUSG00000083567	0	0	0	0	0	0	0	0	0	0	0	0	0	0	0	0	0	0
Gm11452	ENSMUSG00000082514	0	0	0	0	0	0	0	0	0	0	0	0	0	0	0	0	0	0
Srsf6	ENSMUSG00000016921	296.222	300.698	280.906	173.388	190.31	174.594	178.041	188.911	262.881	202.026	173.928	237.43	184.853	217.912	149.3	164.056	271.636	241.863
L3mbtl1	ENSMUSG00000035576	0.153029	0.366603	0.248739	0.0714277	0.151466	3.47369	0.0880342	0.254454	0.151149	0.141199	0.458114	0.197691	0.281425	0.289662	0	0	0.13669	0.148397
Gm11453	ENSMUSG00000080962	0	0	0	0	0	0	0	0	0	0	0	0	0	0	0	0	0	0
Sgk2	ENSMUSG00000017868	0.161192	0	0.0764187	0	0	1.68506	0.21637	0	0.0265352	0.0578396	0	0.0303677	0	0	0	0	0.0279963	0.0607884
Ift52	ENSMUSG00000017858	33.1392	35.8276	32.9105	41.276	39.6653	25.8539	37.8744	56.3543	35.1554	49.4076	52.262	36.5351	49.1042	37.9999	38.2844	38.5632	33.6139	35.8637
Mybl2	ENSMUSG00000017861	2.67156	3.21647	3.56511	2.10139	3.01645	5.7097	5.02051	4.4148	2.65829	4.32446	5.53741	3.4225	4.63651	1.74806	1.41528	1.94569	3.38209	3.2016
Mir7003	ENSMUSG00000099091	0	0	0	0	0	0	0	0	0	0	0	0	0	0	0	0	0	0
Gtsf1l	ENSMUSG00000070708	0	0	0	0	0	4.66295	0	0	0	0	0	0	0	0	0	0	0.116209	0
Gm22174	ENSMUSG00000096635	0	0	0	0	0	0	0	0	0	0	0	0	0	0	0	0	0	0
Gm11454	ENSMUSG00000086152	0	0	0	0	0	1.07365	0	0	0	0	0	0	0	0	0	0	0.133786	0
Gm14254	ENSMUSG00000086036	0	0	0	0	0	2.58983	0	0	0	0	0	0	0	0	0	0	0	0.350355
Tox2	ENSMUSG00000074607	0.0808565	0.208604	0.178887	0.0733844	0.124493	0.788904	0	0.731987	0.479179	0.34816	0.0664466	0.548387	0.45105	1.19039	0	0.13947	5.70163	2.68334
Jph2	ENSMUSG00000017817	0	0	0	0	0.0497531	1.4413	0	0	0	0	0.0531104	0	0	0	0	0	0	0
Oser1	ENSMUSG00000035399	36.6657	59.3492	44.1588	66.7531	85.9826	37.1501	61.4029	60.3222	32.1411	47.136	67.4912	38.178	62.1778	40.1736	64.8679	72.6102	33.3597	33.744
2900093K20Rik	ENSMUSG00000099632	0	0	0	0	0	0	0	0	0	0	0	0	0	0	0	0	0	0
Gdap1l1	ENSMUSG00000017943	0.0710576	0	0.0336874	0	0	1.93133	0.214609	0.137845	0	0	0.087591	0.0401607	0.0457371	0	0	0	0	0.0401957
Fitm2	ENSMUSG00000048486	18.1619	12.0718	11.4147	8.6444	8.80525	7.4398	3.90808	6.90304	13.9448	4.40266	6.92139	9.35065	4.01568	8.98081	4.20642	5.61983	10.2097	6.19564
2310001K24Rik	ENSMUSG00000053353	0.123871	0.159789	0.352352	0.269816	0	0.517966	0	0	0.244698	0.400031	0.305385	0.28004	0	0.182365	0.805351	0.512798	1.03269	0.140142
R3hdml	ENSMUSG00000078949	0	0	0	0	0	1.7518	0.506116	0	0	0	0	0	0	0	0	0	0.0873158	0
Hnf4aos	ENSMUSG00000046840	0	0	0	0	0.665722	3.61599	0	0	0.0949038	0	0	0	0	0	0	0	0	0
Hnf4a	ENSMUSG00000017950	0	0.0244912	0.018002	0	0.0876966	3.49316	0.34405	0.0736622	0	0.0204379	0.0468071	0	0	0	0	0	0	0.0859196
Gm25881	ENSMUSG00000088408	0	0	0	0	0	0	0	0	0	0	0	0	0	0	0	0	0	0
Ttpal	ENSMUSG00000017679	66.9268	72.2854	68.935	49.3625	48.0602	50.3674	52.1033	68.935	66.8653	71.6969	64.4803	67.1728	64.7016	65.2641	40.2581	37.5899	67.7059	65.419
Serinc3	ENSMUSG00000017707	249.499	856.065	410.893	1777.67	1707.27	704.404	1526.16	1365.19	485.983	1048.08	1412.91	746.727	1347.03	676.684	1365.43	1423.26	302.018	501.322
0610039K10Rik	ENSMUSG00000058812	0	0	0	0	0	0	0	0	0	0	0	0	0	0	0	0	0	0
Pkig	ENSMUSG00000035268	2.77979	7.46802	4.4437	9.77054	11.5665	7.87724	10.3615	5.83822	4.22058	6.45464	7.30628	4.93403	7.65975	5.85123	5.97453	5.51611	3.61505	5.53613
Gm16316	ENSMUSG00000087129	0	0.104548	0.102462	0.147115	0.124786	2.59823	0.380768	0	0	0.116327	0.0666033	0.0610755	0	0	0.175644	0.0279598	0.0281531	0.0611288
Ada	ENSMUSG00000017697	3.38819	5.5519	5.68715	48.8938	52.4491	39.057	36.5993	4.974	6.15045	7.59034	8.01445	10.7652	8.36975	36.4676	13.6934	9.71421	5.82111	6.83769
Wisp2	ENSMUSG00000027656	0.0476426	0	0.722774	2.43873	2.20062	1.39452	3.64523	0.277267	0.0470573	5.48761	0.293639	1.93874	7.11444	1.05211	2.16825	1.42992	0.546132	1.50922
Kcnk15	ENSMUSG00000035238	0	0	0	0	0	0.19136	0	0	0	0	0	0	0	0	0	0	0	0
Rims4	ENSMUSG00000035226	0	0.0238298	0	0	0	0.695214	0	0.0358365	0	0.059658	0.0455431	0	0.0237811	0	0	0	0.019251	0
Ywhab	ENSMUSG00000018326	233.877	235.858	232.806	327.362	313.23	281.408	286.014	262.419	291.184	280.355	259.462	317.339	249.995	299.827	305.733	309.259	263.636	265.457
Pabpc1l	ENSMUSG00000054582	1.17777	2.1704	2.10584	0.714657	0.310866	2.6735	2.37141	0.84863	1.13007	0.905602	2.19846	2.016	2.16596	1.33761	1.09391	0.801011	1.36763	1.67512
Tomm34	ENSMUSG00000018322	59.8532	81.4092	68.1871	93.4941	84.262	56.6116	95.6817	110.845	77.017	88.5148	123.139	86.8795	104.494	58.6856	105.077	100.297	64.6354	74.0263
Stk4	ENSMUSG00000018209	90.8978	366.656	119.054	239.699	226.764	139.059	178.202	287.396	127.078	159.361	321.238	178.532	180.365	137.783	220.586	241.961	101.848	130.339
Gm11455	ENSMUSG00000085538	0.750322	5.4847	1.77859	3.67731	4.621	4.1833	1.25896	2.18334	1.60572	2.01926	3.69962	0.989498	2.41477	0.368213	0	3.10617	0.781911	1.98072
n-R5s207	ENSMUSG00000084446	0	0	0	0	0	0	0	0	0	0	0	0	0	0	0	0	0	0
Kcns1	ENSMUSG00000040164	0.135198	0.0436002	0	0	0	0.706664	0.0680544	0	0	0	0	0	0.0435109	0	0	0	0.070445	0.0382393
Wfdc5	ENSMUSG00000040154	0	0	0	0.021497	0.182342	1.32057	0.0794848	0	0	0	0	0	0	0	0	0	0	0
A730032A03Rik	ENSMUSG00000085649	0	0	0	0.0231844	0	0.356056	0	0	0	0	0	0	0	0	0	0	0	0
Wfdc12	ENSMUSG00000042845	0.118277	0	0	0	0	2.96744	0	0	0	0	0	0.133696	0	0	0	0	0	0
Wfdc15a	ENSMUSG00000051769	0	0	0	0	0	3.14176	0	0	0	0	0	0	0	0	0	0	0	0
Wfdc15b	ENSMUSG00000018211	0	0	0	0	0	2.01029	0	0	0	0.345015	0	0	0	0	0	0	0	0
Svs2	ENSMUSG00000040132	0	0	0	0	0	1.35167	0	0	0	0	0	0	0	0	0	0	0	0
Svs3b	ENSMUSG00000050383	0	0	0	0	0	6.75139	0	0	0	0	0	0	0	0	0	0	0	0
Svs4	ENSMUSG00000016998	0	0	0	0	0	2.62172	0	0	0	0	0	0	0	0	0	0	0	0
Svs3a	ENSMUSG00000017003	0.0763869	0	0	0	0	4.15236	0.153803	0	0	0	0	0	0	0	0	0	0	0
Svs6	ENSMUSG00000017000	0	0	0.324911	0	0	0.716439	0	0	0	0	0	0	0	0	0	0	0	0
Svs5	ENSMUSG00000017004	0	0	0	0	0	10.68	0	0	0	0	0	0	0	0	0	0	0	0
Slpi	ENSMUSG00000017002	0	13.127	3.01988	1.90358	1.07644	5.19722	0	0.904172	0	0	4.30903	1.84399	3.10004	1.6011	2.0202	0.160792	0	3.16388
Mir7678	ENSMUSG00000098489	0	0	0	0	0	0	0	0	0	0	0	0	0	0	0	0	0	0
Matn4	ENSMUSG00000016995	0	0	0.0167981	0.019295	0	0.296324	0	0	0	0	0	0	0	0.156494	0	0	0.0369244	0.0200435
Rbpjl	ENSMUSG00000017007	0.0159917	0.0206287	0	0.243833	0.221598	1.27052	0.0643976	0	0	0.0172147	0	0.0180765	0	0	0	0	0.0333299	0
Sdc4	ENSMUSG00000017009	158.82	71.1226	172.701	30.5532	40.6443	28.7433	15.1448	11.8687	16.2094	14.7992	13.2202	21.8864	9.17327	27.3397	20.5907	17.059	40.4296	21.7426
Sys1	ENSMUSG00000045503	26.2162	26.6394	31.5715	34.3412	30.1025	22.6513	28.7752	28.1543	29.0898	33.0374	29.4218	29.0489	36.462	33.8056	39.1857	30.7296	35.9321	35.2446
Gm14302	ENSMUSG00000085760	0.239959	0.309538	2.27522	4.70413	6.65025	4.01356	3.86521	0.930998	0.711033	1.54986	0.887375	0.813727	4.32467	3.17946	0	4.96689	2.50061	2.17183
Gm20458	ENSMUSG00000090996	10.981	13.9059	15.9352	28.6589	23.1957	13.1591	29.1203	24.2896	10.7799	24.8668	25.3387	18.6188	25.3415	21.1938	39.6146	31.9459	9.55932	17.6503
Trp53tg5	ENSMUSG00000017720	0.490708	0.379798	0.558331	0.267217	1.35995	4.92456	0.395211	0.761544	0.581616	0.633883	0.241954	0.443746	0.25268	1.30038	0	0.304714	0.818188	0.888266
Dbndd2	ENSMUSG00000017734	1.69169	3.07126	3.28723	4.74254	4.43754	3.49323	4.03694	4.09202	2.84672	3.23744	6.7193	4.06054	5.99553	2.67502	3.80198	4.47427	2.08937	4.18223
Pigt	ENSMUSG00000017721	104.929	98.5875	99.874	91.5343	78.6736	67.3947	62.2232	90.0171	100.775	92.021	86.8834	93.4574	73.5062	74.7896	108.651	73.5371	89.801	73.7715
Gm14317	ENSMUSG00000086179	0	0	0	0	0.144604	3.14176	0	0	0.061843	0.0674005	0	0.070775	0	0	0	0	0	0
Wfdc2	ENSMUSG00000017723	0.482444	0	0.68616	0.175144	0.742806	0.336223	0.80949	0	0.158839	0.865565	0.0991162	0.18178	1.44914	0	0	0.499303	0.33517	0.545816
Spint3	ENSMUSG00000074596	0	0	0	0	0	2.06442	0	0.319247	0	0	0	0	0	0	0	0	0	0
Wfdc6a	ENSMUSG00000074595	0.105726	0	0	0.0575733	0	3.09465	0	0	0	0	0	0	0	0	0	0	0	0
Eppin	ENSMUSG00000017733	0	0	0	0	0	4.92667	0.474457	0	0	0	0	0	0	0	0	0	0	0
Wfdc8	ENSMUSG00000070533	0.0256046	0	0	0	0.177402	1.07066	0.0515541	0	0	0	0	0	0.0329613	0	0	0	0.0266825	0
Gm25512	ENSMUSG00000065797	0	0	0	0	0	0	0	0	0	0	0	0	0	0	0	0	0	0
Wfdc6b	ENSMUSG00000070531	0	0	0	0	0	0.779054	0.187565	0	0	0	0	0	0	0	0	0	0	0
Gm24473	ENSMUSG00000077671	0	0	0	0	0	0	0	0	0	0	0	0	0	0	0	0	0	0
Wfdc16	ENSMUSG00000070530	0	0	0	0.0447276	0	2.40418	0.16538	0	0	0	0	0	0	0	0	0	0	0
Gm11456	ENSMUSG00000083740	0	0	0	0	0	0	0	0	0	0	0	0	0	0	0	0	0	0
Wfdc9	ENSMUSG00000074594	0	0.216168	0	0	0.387019	1.40144	0	0	0	0	0	0	0	0	0	0	0	0
Wfdc10	ENSMUSG00000070529	0	0	0	0	0	14.1961	1.6084	0	0	0	0	0	0	0	0	0	0	0
Wfdc11	ENSMUSG00000078940	0.148565	0	0	0	0	4.34856	0	0	0	0	0	0	0	0	0	0	0	0
Wfdc13	ENSMUSG00000067704	0	0.110096	0.0809251	0	0.394227	3.21197	0	0	0	0	0	0	0	0	0	0	0	0
Spint4	ENSMUSG00000017310	0	0	0.231461	0	0	0	0	0	0	0	0	0	0	0	0	0	0	0
Spint5	ENSMUSG00000074593	0.404699	0	0	0	0.467328	1.69225	0	0	0	0	0	0	0	0	0	0	0	0
Wfdc3	ENSMUSG00000076434	0.0362309	0.14021	0.0343532	0	0.251027	0.908999	0	0	0	0.0780035	0.044661	0	0	0	0	0	0	0
Dnttip1	ENSMUSG00000017299	34.2121	44.2438	40.303	51.2569	45.7918	32.8745	47.3151	50.0278	38.5705	49.1977	58.5729	40.772	59.2789	44.9622	48.3059	41.0854	43.8454	52.3901
Gm11457	ENSMUSG00000086453	1.8707	6.27415	6.85849	3.93895	5.18448	5.73638	5.77546	4.83866	3.44907	4.56453	5.68805	4.65209	6.26131	3.1213	7.29747	4.38843	4.41877	5.64381
Gm22596	ENSMUSG00000088226	0	0	0	0	0	0	0	0	0	0	0	0	0	0	0	0	0	0
Ube2c	ENSMUSG00000001403	7.54468	2.45583	4.61311	1.68947	1.0585	1.91647	2.34254	6.63408	7.86986	12.7897	4.43278	4.94162	5.8547	2.6471	3.66744	3.2109	10.8382	4.22797
Tnnc2	ENSMUSG00000017300	0	0.147805	0	0	0.793874	0.479118	0	0.666827	0	0	1.12992	0.259037	0.147502	0.168688	0	0.237169	0.238809	0.518525
Snx21	ENSMUSG00000050373	3.10041	4.8937	4.63783	6.49118	7.16043	7.08612	8.29761	8.44274	3.5949	6.46773	9.73254	5.76846	11.23	5.95369	4.00645	3.72694	3.39148	6.44888
Acot8	ENSMUSG00000017307	23.9964	26.3291	25.8038	33.5194	28.3469	28.4492	39.9857	41.3785	26.2443	36.7678	40.403	29.7749	40.9514	35.0573	22.7146	23.931	32.2883	36.2499
Zswim3	ENSMUSG00000045822	6.53294	5.80739	8.05587	15.8891	9.38108	11.748	15.4712	13.33	9.62888	14.721	14.7291	11.7466	16.4278	18.8871	9.90332	9.80905	12.3108	12.0249
Zswim1	ENSMUSG00000017764	11.4704	18.6656	16.7202	15.8848	14.3112	11.8531	16.5251	18.7987	15.8548	19.373	19.0555	20.641	18.9668	17.6149	12.6435	12.5876	16.0064	19.2046
Spata25	ENSMUSG00000017767	0.161097	0	0.38187	0.0877259	0.186028	0.336814	0.486547	0	0.079559	0.173417	0.297871	0.0910498	0.103692	0.118585	0.523691	0	0.0839398	0.273388
Neurl2	ENSMUSG00000039873	1.62718	0.583055	2.05713	5.16882	7.30719	3.02402	6.18852	3.15658	2.85722	5.6441	2.67438	2.65679	4.53852	6.65435	3.52639	3.64875	6.78273	4.50002
Ctsa	ENSMUSG00000017760	22.085	25.4293	25.8068	142.306	113.909	46.9059	133.129	108.653	51.7306	138.939	125.598	67.7066	162.149	130.857	145.482	131.949	103.83	121.961
Pltp	ENSMUSG00000017754	1.8247	0.138459	1.69621	7.91019	6.94097	2.39372	23.7728	1.11051	1.80228	19.4499	0.749755	0.970629	6.26394	49.3553	4.88492	4.33236	22.7437	11.7791
Pcif1	ENSMUSG00000039849	62.2208	78.8351	67.7751	93.1731	84.0458	52.5976	85.654	93.1765	64.8599	87.8178	97.5561	70.2375	88.8799	69.063	79.4127	72.7743	65.9789	65.4654
Zfp335	ENSMUSG00000039834	45.1461	54.6967	55.6152	72.764	76.2351	53.9829	87.943	70.4834	58.2208	70.5679	77.4485	62.5227	77.9214	76.082	79.411	66.6253	63.501	70.2518
Zfp335os	ENSMUSG00000085436	4.75243	8.35972	7.10056	4.94063	5.32159	7.2263	8.69899	7.26368	5.40526	7.90635	6.74582	4.55807	8.43531	6.78461	4.68154	4.54589	8.10411	7.65771
Mmp9	ENSMUSG00000017737	0.20721	2.94022	0.957793	0.535973	0.179457	1.19137	0.0521514	0	0.051166	0.027882	3.63977	1.69812	3.73444	0.0762646	0.841989	0.080419	0.0539833	0.967015
Slc12a5	ENSMUSG00000017740	0.172324	0.428707	0.24509	0.49601	0.938108	2.16173	0.916994	0.38205	0.20668	0.159003	0.348976	0.069568	0.364447	0.235578	0.560188	0.356693	0.218061	0.362069
Ncoa5	ENSMUSG00000039804	64.3093	61.2935	64.387	50.0869	53.1302	42.9381	49.8149	53.7965	51.022	57.0479	60.7628	53.143	57.4797	56.591	45.0063	40.8214	58.4517	59.0809
Cd40	ENSMUSG00000017652	0.645902	1.7011	1.25037	2.3302	3.8536	3.60113	3.79315	0.417664	0.106328	0.0869123	0.928887	1.0039	1.21258	1.54523	0.699894	0.0835592	0.0560913	0.608955
1700025C18Rik	ENSMUSG00000078935	0.261152	0	0	0	0	4.36803	0	0	0	0	0	0	0	0	0	0	0	0
Cdh22	ENSMUSG00000053166	1.60945	8.65587	3.23989	44.7519	53.5254	17.4978	18.3467	16.2354	2.34783	4.77113	23.1357	5.56978	5.16377	6.81677	31.5527	29.5468	0.877309	1.20457
Gm14397	ENSMUSG00000086630	0	0	0.301783	0.0866598	0	2.66177	0	0	0.157184	0.17131	0.392335	0.179887	0	0	1.03465	0.164701	0	0
Gm25569	ENSMUSG00000087800	0	0	0	0	0	0	0	0	0	0	0	0	0	0	0	0	0	0
Slc35c2	ENSMUSG00000017664	42.6939	26.3133	30.1111	30.6332	31.6414	31.3373	13.0619	29.6216	53.2959	18.8575	31.8423	47.0422	14.8633	29.1002	45.07	30.9762	37.0233	28.4831
Elmo2	ENSMUSG00000017670	113.395	58.2508	149.655	140.556	159.316	156.614	211.449	118.342	213.742	259.191	122.963	230.049	269.797	301.386	169.058	154.566	273.474	331.741
Zfp663	ENSMUSG00000056824	0.0728844	0	0	0.105838	0	1.8286	0	0.0471298	0	0.0523055	0.0898429	0	0	0	0.157954	0.0251438	0	0
Zfp334	ENSMUSG00000017667	0.044687	0.0144112	0	0.00608361	0.0516026	1.12115	0.0449881	0.0650167	0.022069	0.0240523	0.0413135	0.0126282	0	0.0164473	0	0	0.0116421	0
Ocstamp	ENSMUSG00000027670	0.0250654	0.0323335	0	0.0682473	0.115778	1.15292	0	0	0	0	0	0.0283332	0	0	0	0	0	0
Slc13a3	ENSMUSG00000018459	0.0878852	0	0.0333322	0	0.0811887	1.91096	0.0353909	0	0	0	0	0	0	0	0	0	0.0549512	0
Gm14437	ENSMUSG00000085358	0	0	0	0	0	4.25883	0	0	0	0	0	0	0	0	0	0	0	0
Trp53rka	ENSMUSG00000039725	68.3371	52.1433	48.1759	42.2566	41.9801	40.3563	38.9518	36.3533	62.1114	27.9065	37.2374	42.6591	22.7869	44.6648	37.9861	32.1152	51.2345	32.5119
Slc2a10	ENSMUSG00000027661	3.59468	1.75544	3.38403	5.48098	4.26957	3.54306	1.96454	1.84296	5.55402	1.99007	2.72195	4.35356	2.44597	6.76641	4.84113	3.24197	5.64578	5.95505
Eya2	ENSMUSG00000017897	2.35116	3.35217	2.55197	48.2483	51.5853	39.0668	11.835	47.3508	61.2958	20.5475	49.3841	70.7783	20.5497	18.719	53.5016	46.8735	24.4692	29.715
Gm28163	ENSMUSG00000100796	0	0	0	0	0	0	0	0	0	0	0	0	0	0	0	0	0	0
Gm11460	ENSMUSG00000081758	0	0	0	0	0	0	0	0	0	0	0	0	0	0	0	0	0	0
Zmynd8	ENSMUSG00000039671	21.9958	21.9529	25.6384	35.4494	33.2394	19.7363	44.7731	30.3541	20.913	39.3409	32.4299	23.229	46.3085	29.52	30.9568	30.2809	23.6146	30.7608
BC046401	ENSMUSG00000085274	1.19045	1.25643	0.718294	1.29652	1.99952	5.88292	1.08951	2.30936	0.855142	2.44647	0.933822	1.10098	2.22907	0.796637	2.11084	0.896034	1.35334	2.20388
Gm11465	ENSMUSG00000086820	1.47506	0.271824	1.59841	0.688497	3.40666	1.76227	9.33425	0.817566	1.66507	1.36103	2.59753	0.714584	4.06902	1.86138	1.37002	0.872345	1.09797	1.90722
Gm22692	ENSMUSG00000092796	0	0	0	0	0	0	0	0	0	0	0	0	0	0	0	0	0	0
Gm11461	ENSMUSG00000083264	0	0	0	0	0	0	0	0	0	0	0	0	0	0	0	0	0	0
Gm11462	ENSMUSG00000082924	0	0	0	0	0	0	0	0	0	0	0	0	0	0	0	0	0	0
Platr29	ENSMUSG00000084816	0	0	0	0	0	1.3854	0.444732	0	0.109082	0	0	0	0	0	0	0	0.115088	0
Gm11464	ENSMUSG00000087351	0.170697	0.220193	0.16185	0	0	2.14131	0	0.331137	0	0	0.210414	0.385902	0.659227	0	0	0.176662	0	0.193119
Ncoa3	ENSMUSG00000027678	35.9807	70.9312	53.9426	66.8287	66.8483	52.433	64.9421	64.9344	49.7931	59.892	77.1984	71.4738	70.2031	53.1083	74.127	66.0648	45.0454	63.9306
Sulf2	ENSMUSG00000006800	187.929	60.768	132.955	170.854	146.64	116.148	151.033	92.5168	206.24	304.842	44.6104	130.881	203.734	282.333	192.78	168.831	427.508	380.971
Gm22687	ENSMUSG00000088926	0	0	0	0	0	0	0	0	0	0	0	0	0	0	0	0	0	0
Gm11466	ENSMUSG00000085618	0	0	0	0	0	3.95149	0	0	0	0	0	0	0	0	0	0	0	0
Gm11467	ENSMUSG00000085046	0	0	0	0	0	2.84343	0	0	0	0	0	0	0	0	0	0	0	0
Gm11468	ENSMUSG00000084840	0	0	0	0.260658	0	2.00154	0	0	0	0	0	0	0	0	0	0	0	0
Gm14268	ENSMUSG00000087617	0.284084	0	0	0	0	0.791931	0.190665	1.10219	0.374125	0.203873	0	0	0	0	0	0.0980037	0.296044	0.107133
5031425F14Rik	ENSMUSG00000085129	1.61658	1.35264	1.49137	5.44842	2.11901	4.20199	1.40754	4.23786	6.30056	5.07952	3.016	5.28444	2.19355	6.23936	6.24934	6.19488	8.37765	6.8214
Gm11469	ENSMUSG00000081123	0	0	0	0	0	0	0	0	0	0	0	0	0	0	0	0	0	0
Gm14267	ENSMUSG00000085682	0.151762	0.195768	0.575587	0.99171	1.40198	9.51891	1.52784	0.58881	1.64887	0.980209	0.187074	1.20083	0.781468	4.0217	0.986688	0.157066	2.68857	1.71697
Prex1	ENSMUSG00000039621	112.183	85.7514	135.806	452.206	382.548	230.813	346.223	316.997	230.138	305.558	325.241	327.316	229.819	204.542	476.838	435.47	173.824	193.55
Gm23152	ENSMUSG00000093063	0	0	0	0	0	0	0	0	0	0	0	0	0	0	0	0	0	0
Gm25265	ENSMUSG00000089145	0	0	0	0	0	0	0	0	0	0	0	0	0	0	0	0	0	0
Gm24477	ENSMUSG00000088063	0	0	0	0	0	0	0	0	0	0	0	0	0	0	0	0	0	0
Trp53rkb	ENSMUSG00000042854	5.12874	4.49963	5.22539	2.33317	1.94962	4.19593	1.60351	1.9775	4.49938	2.21182	2.12045	3.27678	1.82487	3.32979	2.69243	2.22539	3.9504	3.17152
Arfgef2	ENSMUSG00000074582	22.8272	22.7993	21.8225	37.3374	35.3879	30.3751	32.0303	43.4312	37.1031	34.0804	46.0344	39.6382	37.2977	32.6989	39.2776	37.2547	31.2385	32.1284
Cse1l	ENSMUSG00000002718	117.479	106.807	87.1608	58.8428	54.5208	61.3504	61.1829	61.3756	87.9627	66.7685	56.5712	75.1614	59.0568	73.2975	52.6678	54.1535	81.7375	66.3964
Gm17096	ENSMUSG00000090397	3.5015	13.2278	9.72294	5.44786	12.9966	6.27495	5.03584	12.1296	4.07607	4.84622	7.70753	4.80614	6.92233	2.20928	7.31738	8.80081	2.34573	5.09329
Stau1	ENSMUSG00000039536	33.8244	46.9855	36.4421	52.3275	45.4116	34.5692	48.5373	53.2729	32.2594	44.0415	54.7543	39.1395	50.5471	38.4491	41.5649	44.2507	32.4606	38.5581
Gm11470	ENSMUSG00000082665	0	0	0.176773	0	0	2.33875	0.125128	0	0	0	0	0	0	0	0	0	0	0
Ddx27	ENSMUSG00000017999	102.149	88.3697	74.9871	43.8955	46.8051	52.9149	32.5678	43.6338	91.0457	35.5203	43.5362	61.8418	28.5634	55.8067	44.4155	45.2379	75.4748	50.4424
Znfx1	ENSMUSG00000039501	25.4878	34.9576	34.5574	46.3441	41.6213	35.4322	54.8575	46.0566	31.5761	51.4519	55.7028	41.0713	51.904	43.341	42.1371	41.5313	30.6319	38.3971
Zfas1	ENSMUSG00000074578	89.5362	53.0058	62.1956	29.4145	36.4999	26.0415	20.6051	29.3231	59.1636	28.7702	30.3988	39.0191	25.4616	39.4853	33.5723	30.6724	70.5093	44.0454
Gm27494	ENSMUSG00000098430	0	0	0	0	0	0	0	0	0	0	0	0	0	0	0	0	0	0
Gm25878	ENSMUSG00000077515	0	0	0	0	0	0	0	0	0	0	0	0	0	0	0	0	0	0
Gm23201	ENSMUSG00000077565	0	0	0	0	0	0	0	0	0	0	0	0	0	0	0	0	0	0
Snord12	ENSMUSG00000077698	0	0	0	0	0	0	0	0	0	0	0	0	0	0	0	0	0	0
Gm11472	ENSMUSG00000081946	0	0	0	0	0	0	0	0	0	0	0	0	0	0	0	0	0	0
Gm11471	ENSMUSG00000083436	0	0	0	0	0	0	0	0	0	0	0	0	0	0	0	0	0	0
Kcnb1	ENSMUSG00000050556	0.119687	0.267613	0.0680904	0.33457	0.368558	1.76833	0.385579	0.510801	0.165503	0.214734	0.816362	0.14431	0.225978	0.117471	0.103753	0.198191	0.0498904	0.0902725
1110018N20Rik	ENSMUSG00000085151	0	0	0	0.0632249	0	0	0.116886	0	0.0573389	0	0	0	0	0	0	0	0	0
Ptgis	ENSMUSG00000017969	0.142835	0	0.033858	0.136117	0.247409	1.94111	0	0.138544	2.22201	0.230637	0.132052	0.807282	0.0459687	0.0525712	0.232162	0.0739132	1.5257	0.403993
Gm14291	ENSMUSG00000086098	0	0	0	0	0	0.95347	0	0	0	0	0	0	0	0	0	0	0	0
Gm11473	ENSMUSG00000083661	0	0	0	0	0	0	0	0	0	0	0	0	0	0	0	0	0	0
B4galt5	ENSMUSG00000017929	137.709	178.436	154.621	217.566	199.218	210.421	196.388	206.054	212.454	153.463	252.292	272.746	136.573	202.582	193.12	182.82	152.177	184.204
Slc9a8	ENSMUSG00000039463	55.7948	49.3646	54.8717	22.4307	26.1395	27.5197	30.7234	37.6561	46.6478	38.8947	38.4758	41.1269	39.5847	39.2906	23.6549	22.4052	54.0267	47.5937
Spata2	ENSMUSG00000047030	40.4258	48.5559	42.6859	34.2661	35.0173	30.7656	42.9284	44.0017	28.6671	41.0669	46.8505	30.1654	44.3749	37.3133	33.0355	31.5314	31.6646	34.5607
Rnf114	ENSMUSG00000006418	103.491	100.521	114.288	134.532	128.433	95.4811	140.513	132.836	100.277	136.839	143.597	123.56	155.238	154.976	152.009	128.28	121.596	142.61
Gm11474	ENSMUSG00000082687	0	0	0	0	0	0	0	0	0	0	0	0	0	0	0	0	0	0
Snai1	ENSMUSG00000042821	1.35715	0.729449	1.07235	0.123173	1.17538	1.89165	0.341574	0.54849	1.45219	0.182618	0.418232	1.21448	0.436773	0.915763	2.2059	0.936386	2.12143	1.53542
Gm11476	ENSMUSG00000085596	0	0.117131	0.0430478	0	0	1.32891	0.0914134	0.0880736	0.134529	0.0977458	0	0	0	0	0	0	0.0946245	0.0513645
Gm11475	ENSMUSG00000081511	0	0	0	0	0	0	0	0	0	0	0	0	0	0	0	0	0	0
Ube2v1	ENSMUSG00000078923	117.233	116.462	120.197	102.712	89.8615	122.412	106.085	97.1119	146.971	121.158	97.9185	131.679	128.323	123.444	111.044	121.435	127.891	136.025
Gm20431	ENSMUSG00000089739	60.1027	34.9685	36.829	57.0017	66.1841	46.3128	50.215	70.7676	66.1728	65.7412	78.0493	59.7086	30.2108	65.7932	88.8778	30.7809	65.7808	48.8075
Tmem189	ENSMUSG00000090213	57.9745	49.5066	53.8784	68.3231	72.944	80.7678	99.8848	110.45	96.7497	80.4204	90.5324	87.8424	79.0412	88.782	68.9963	66.015	83.0893	78.6443
Gm22355	ENSMUSG00000093476	0	0	0	0	0	0	0	0	0	0	0	0	0	0	0	0	0	0
Gm14320	ENSMUSG00000085914	0.179207	0.346756	0.339838	2.14693	1.44858	1.87339	1.2629	3.12881	1.41604	1.73621	2.5404	1.31671	2.30697	0.527665	0.582561	2.31837	0.186752	0.30412
Cebpb	ENSMUSG00000056501	7.61838	12.5005	24.5022	17.756	39.8344	9.42946	14.235	8.27622	9.69192	11.547	23.2145	16.7409	33.2664	28.2642	75.6837	55.6968	13.9093	35.097
A530013C23Rik	ENSMUSG00000006462	0	0	0.0728652	0.00836956	0	1.28536	0	0	0	0.016545	0.0568372	0.0173733	0	0.0452549	0	0.0159067	0.0320333	0.0173885
Gm14321	ENSMUSG00000084797	10.6511	13.0457	15.1997	5.62434	5.21795	8.09778	13.2141	23.7929	8.6075	11.5815	23.6064	11.4317	22.9909	9.18675	3.49742	3.34041	11.2117	12.2937
9230111E07Rik	ENSMUSG00000087624	13.6762	24.786	19.5047	9.10922	9.39727	6.61668	9.33059	33.3277	13.2849	15.4521	41.2401	16.4812	24.0077	14.976	5.87877	5.8488	13.4275	15.3448
1200007C13Rik	ENSMUSG00000087684	0.0373378	0.0481644	0	0	0.086232	2.96644	0.0751787	0	0.0368791	0	0	0.0422056	0	0	0	0	0.155639	0
Gm14319	ENSMUSG00000085411	0	0	0	0	0	1.63568	0	0	0	0	0	0	0	0	0	0	0	0.147518
Ptpn1	ENSMUSG00000027540	59.2099	48.1053	72.7448	101.691	103.344	70.8676	92.4653	85.1662	86.251	126.424	89.0788	91.2363	164.516	74.9995	102.863	97.148	76.0148	92.1593
Fam65c	ENSMUSG00000074577	10.3889	2.25677	16.67	7.02165	7.73173	4.42541	26.6147	10.9357	5.35464	34.7127	7.58785	4.419	44.1533	2.83001	7.44248	4.71655	4.38904	5.71795
Gm14236	ENSMUSG00000086411	0.315359	0.813603	0.498358	0.0572432	1.69942	4.39558	0.634967	0.203923	0.103828	0	0.647892	0.475296	1.08258	0.464278	0	0	0	0.951422
Gm24327	ENSMUSG00000092849	0	0	0	0	0	0	0	0	0	0	0	0	0	0	0	0	0	0
Pard6b	ENSMUSG00000044641	2.15744	2.95696	1.50865	1.60072	1.74392	2.81917	0.977389	3.92367	3.4095	1.65473	3.4905	2.56064	2.15243	1.07198	1.052	1.11642	1.51758	1.43399
Gm14235	ENSMUSG00000085267	0	0	0	0	0	0	0	0	0	0	0	0	0	0	0	0	0	0
E130018N17Rik	ENSMUSG00000087648	0	0.0903313	0	0	0	0	0.563984	0	0	0	0.0863196	0.0791556	0	0	0	0	0	0.0792246
Gm24561	ENSMUSG00000092923	0	0	0	0	0	0	0	0	0	0	0	0	0	0	0	0	0	0
Adnp	ENSMUSG00000051149	28.1161	20.6429	34.668	39.0558	34.7425	25.4336	28.3918	29.4484	22.1861	27.9793	57.341	36.6815	37.9811	35.0871	43.5552	27.0417	21.1759	28.6885
Gm20716	ENSMUSG00000093752	77.4848	94.8319	85.7631	93.5265	97.9231	82.6316	105.335	108.28	91.5483	108.658	97.1803	101.949	98.0744	83.0424	73.368	91.7819	88.3339	93.9385
Dpm1	ENSMUSG00000078919	8.05383	10.6102	9.27279	8.29157	9.86556	7.88188	10.1536	13.4867	9.94965	8.89374	11.8892	9.74025	9.98972	7.94673	7.00287	7.23319	8.023	8.84864
Mocs3	ENSMUSG00000074576	23.3691	17.9793	18.9421	16.1411	17.4896	13.9874	16.4639	16.6735	18.8143	15.2538	21.7051	15.4398	15.0717	20.9983	14.1967	12.5977	20.6249	15.5584
Gm14237	ENSMUSG00000083342	0	0	0	0	0	0	0	0	0	0	0	0	0	0	0	0	0	0
Kcng1	ENSMUSG00000074575	0.0203337	0	0.0385597	0.110728	0.328726	0.340102	0.204707	0	0	0.0437775	0.0501297	0	0.0785281	0	0.1322	0	0.0423795	0.069014
Gm14262	ENSMUSG00000086783	0	0	0	0	0	2.3515	0	0	0	0	0	0	0	0	0	0	0	0
Gm22704	ENSMUSG00000064961	0	0	0	0	0	0	0	0	0	0	0	0	0	0	0	0	0	0
Gm14234	ENSMUSG00000082239	0	0	0	0	0	0	0	0	0	0	0	0	0	0	0	0	0	0
Nfatc2	ENSMUSG00000027544	13.2323	16.1302	14.0501	25.2553	27.4181	26.9589	21.5307	28.9139	32.5503	22.6304	33.9362	35.5765	20.2805	16.4063	34.2544	27.4163	21.6097	22.2057
Atp9a	ENSMUSG00000027546	0.821059	0.839316	0.822572	0.919528	0.465117	1.23079	0.343113	1.02178	0.596753	0.88385	1.43222	0.805522	1.07691	0.15965	0.5036	0.73752	0.565036	0.560852
Mir7004	ENSMUSG00000105496	0	0	0	0	0	0	0	0	0	0	0	0	0	0	0	0	0	0
Sall4	ENSMUSG00000027547	0.0331157	0.106795	0.109898	0	0.114722	0.553894	0.166694	0.0321208	0	0.0534724	0.102052	0	0.149207	0	0	0	0.0517649	0
Gm14261	ENSMUSG00000085322	0	0	0	0	0	0	0	0	0	0	0	0	0	0	0	0	0	0
Gm25214	ENSMUSG00000077761	0	0	0	0	0	0	0	0	0	0	0	0	0	0	0	0	0	0
Zfp64	ENSMUSG00000027551	3.77933	4.69538	3.45128	5.14512	6.36744	5.31095	2.61969	8.05271	5.49226	4.18507	8.13362	6.28551	4.20722	2.78201	5.63936	5.19383	4.43882	3.46968
1700017J07Rik	ENSMUSG00000086348	0	0	0	0	0	4.05174	0	0	0	0	0	0	0	0	0	0	0.201952	0
Gm14260	ENSMUSG00000086658	0	0	0	0.191985	1.62846	0	0	0	0.348224	0	1.73834	0	0.453852	0	0	0.729751	0	0
Gm9873	ENSMUSG00000052368	0	0	0	0	0	0	0	0	0	0	0	0	0	0	0	0	0	0
Gm26469	ENSMUSG00000080415	0	0	0	0	0	0	0	0	0	0	0	0	0	0	0	0	0	0
Gm14258	ENSMUSG00000086238	0	0	0	0.0245771	0	1.6985	0	0	0	0	0	0	0	0	0	0	0	0
9430093N23Rik	ENSMUSG00000085369	0	0	0	0	0	4.46557	0	0	0	0	0	0	0	0	0	0	0	0
Gm14250	ENSMUSG00000086840	0	0	0	0	0	2.7088	0	0	0	0	0	0	0	0	0	0	0	0
4930529I22Rik	ENSMUSG00000085350	0	0	0	0.254241	0	5.8568	0.313351	0	0	0	0	0	0	0	0	0.161065	0	0
Gm14249	ENSMUSG00000087074	0	0	0	0	0	3.0151	0	0	0	0	0	0	0	0	0	0	0	0
Gm11011	ENSMUSG00000078912	0	0	0	0	0	0	0	0	0	0	0	0	0	0	0	0	0	0
Gm34294	ENSMUSG00000103662	0	0	0	0	0	0	0	0	0	0	0	0	0	0	0	0	0	0
Tshz2	ENSMUSG00000047907	0.0117805	0.0911787	0.0335099	0.00641512	0.0272073	1.08373	0	0	0.0232716	0.0380444	0.101651	0.0532655	0.0909921	0	0	0.0243844	0.0122765	0.0399839
Gm26883	ENSMUSG00000096972	0	0	0	0	0	0	0	0	0	0	0	0	0	0	0	0	0	0
AY702102	ENSMUSG00000103935	0	0	0	0	0	0	0	0	0	0	0	0	0	0	0	0	0	0
A630075F10Rik	ENSMUSG00000097065	0.0479165	0	0.0454331	0	0.110664	2.80508	0	0.0929538	0	0	0.177197	0	0.0616841	0.634894	0	0.049591	0	0
Zfp217	ENSMUSG00000052056	15.4839	28.9494	23.0203	39.3295	44.8642	24.4125	38.1814	43.5065	24.8209	36.9205	48.5174	35.5284	43.2487	28.0496	35.5304	39.6685	23.7758	32.2822
Gm17619	ENSMUSG00000097514	0	0	0	0	0.146101	1.32262	0	0	0	0	0.0779796	0.0715077	0	0	0	0	0	0
Gm14270	ENSMUSG00000084013	0	0	0	0	0	0	0	0	0	0	0	0	0	0	0	0	0	0
Bcas1	ENSMUSG00000013523	0	0.156614	0.0230235	0.211565	0.448635	3.55373	0.195564	0.141314	0.119918	0.0261389	0.0299318	0.0823428	0.0937761	0.142994	0.15787	0.0753914	0.0253042	0.0274715
Bcas1os2	ENSMUSG00000086999	0	0.201437	0	0	0	2.61189	0.157209	0	0	0	0	0.0882578	0	0	0	0	0	0
Bcas1os1	ENSMUSG00000086970	0	0	0	0	0	0.618716	0	0	0	0	0	0	0	0	0	0	0	0
Gm14269	ENSMUSG00000084067	0	0	0	0	0	0	0	0	0	0	0	0	0	0	0	0	0	0
Cyp24a1	ENSMUSG00000038567	0	0.0332145	0	0	0.0594662	1.292	0	0.0499496	0	0	0	0	0	0	0	0	0.0536649	0
Pfdn4	ENSMUSG00000052033	44.559	29.7017	31.5579	11.1123	9.91292	12.9286	10.9859	12.0664	25.5447	13.0783	10.3576	18.4615	10.7232	20.2425	12.0611	13.929	31.083	17.8192
Gm16796	ENSMUSG00000085495	0.028898	0.0372773	0.0548005	0.0944188	0.26696	0.604185	0	0	0.0570859	0.0311079	0.0356218	0	0	0	0	0.0299078	0.0602292	0
Gm14637	ENSMUSG00000085225	0	0	0	0	0.953602	9.49604	0	0	0	0	0	0	0	0	0	0	0	0
4930470P17Rik	ENSMUSG00000043583	0	0	0	0	0	1.09905	0	0	0	0	0	0	0	0	0	0	0	0
Gm14264	ENSMUSG00000085158	0	0	0	0	0.227146	1.85067	0	0	0.097144	0	0	0	0	0	0	0	0	0
Dok5	ENSMUSG00000027560	0.0518463	0.0668799	0.0983185	0.0282331	0	1.30077	0	0	0	0.111623	0	0.117211	0	0	0	0	0.0540291	0.234627
Gm14263	ENSMUSG00000080955	0	0	0	0	0	0	0	0	0	0	0	0	0	0	0	0	0	0
Gm14266	ENSMUSG00000084829	0	0	0	0	0.165132	1.49491	0	0	0	0	0	0	0	0	0	0	0	0
Gm14640	ENSMUSG00000084818	0	0	0	0	0	0.877105	0	0	0	0	0	0	0	0	0	0	0	0
1700007M16Rik	ENSMUSG00000086613	0	0	0	0.229499	0	0.881137	0	0	0	0	0	0	0	0	0	0	0	0
Gm26489	ENSMUSG00000088505	0	0	0	0	0	0	0	0	0	0	0	0	0	0	0	0	0	0
1700028P15Rik	ENSMUSG00000086823	0	0	0	0	0.238333	1.51031	0.311675	0	0	0	0	0	0	0.0379821	0	0	0	0
Gm14272	ENSMUSG00000085426	0	0	0	0	0	2.37579	0	0	0	0	0	0	0	0	0	0	0	0
Gm14641	ENSMUSG00000087100	0	0	0	0	0	0	0	0	0	0	0	0	0	0	0	0	0	0
Cbln4	ENSMUSG00000067578	0	0	0.0299495	0	0	0.924557	0	0	0	0	0	0	0	0	0	0	0	0
Gm14271	ENSMUSG00000087409	0	0	0	0	0	0	0	0	0	0	0	0	0	0	0	0	0	0
Gm14274	ENSMUSG00000083793	0	0	0	0	0	0	0	0	0	0	0	0	0	0	0	0	0	0
Gm44301	ENSMUSG00000105205	0	0	0	0	0	0	0	0	0	0	0	0	0	0	0	0	0	0
Mc3r	ENSMUSG00000038537	0	0	0	0.0190301	0	3.79934	0	0	0	0	0	0	0	0.205795	0	0	0.0728353	0
Gm14275	ENSMUSG00000085949	0.426346	0	0	0	0	0	0	0	0	0	0	0	0	0	0	0	0	0
Gm14273	ENSMUSG00000085905	0	0	0	0	0	0.429221	0	0	0	0	0	0	0	0	0	0	0	0
Fam210b	ENSMUSG00000027495	8.48978	14.7764	12.4952	27.8216	27.8013	24.4792	35.1064	32.7914	12.4155	36.147	38.9554	20.3104	44.2384	30.1838	26.1978	25.7824	27.1755	34.8646
Aurka	ENSMUSG00000027496	4.5633	4.81197	4.25811	3.80632	4.60035	4.84608	5.39617	6.46365	4.79341	8.81091	7.72331	4.62602	9.55762	6.82482	5.65114	4.08556	8.71826	10.5303
Cstf1	ENSMUSG00000027498	51.8489	39.9882	39.4385	34.0181	30.6312	28.6596	32.8148	41.2073	44.804	48.7458	40.2761	38.5598	41.9943	45.8307	33.5057	26.5326	71.0701	53.0068
Cass4	ENSMUSG00000074570	0.721766	1.06406	0.488828	0.215236	0.674708	1.86833	0.865034	0.400046	0.543161	2.03491	1.03799	0.466208	2.54409	4.4781	0	0.337923	6.01722	4.56893
Gm14455	ENSMUSG00000087633	0.597996	0.330597	0.769505	0.372161	1.18378	3.39357	2.23609	1.74009	1.22349	5.19581	1.0004	1.73818	6.54343	4.90499	1.11083	0.486274	5.56404	5.55735
Rtfdc1	ENSMUSG00000027502	88.3708	96.1512	91.0883	125.753	120.342	84.5162	140.866	144.664	96.6334	184.66	151.796	104.359	237.208	191.145	126.224	109.973	240.218	248.712
Gcnt7	ENSMUSG00000074569	1.07355	0.798943	0.626404	0.517148	1.4304	2.93514	1.82901	1.36169	0.69331	3.11135	0.356282	0.466733	1.75408	1.39813	0.26845	0.854663	3.09806	1.07442
Fam209	ENSMUSG00000027505	1.83854	2.20225	2.7394	1.00118	1.21318	4.9422	4.75952	2.29282	0.907976	2.54461	2.75196	1.92979	6.08604	3.86677	3.41524	2.85418	3.14762	8.46875
Gm14303	ENSMUSG00000081344	0	0	0	0	0	0	0	0	0	0	0	0	0	0	0	0	0	0
Tfap2c	ENSMUSG00000028640	0	0.321402	0.0236242	0.0407035	0.172628	1.14603	0.200667	0.0483339	0	0.053642	0.0614256	0	0.0641488	0.0733625	0	0.0257862	0	0
Gm22773	ENSMUSG00000093160	0	0	0	0	0	0	0	0	0	0	0	0	0	0	0	0	0	0
Bmp7	ENSMUSG00000008999	0.228077	1.14743	0.281134	0.707941	1.26419	1.23982	0.551073	0.70792	0.157693	0.36828	1.29327	0.541405	0.675302	0.0671561	1.18628	0.896981	0.11884	0.232233
Spo11	ENSMUSG00000005883	0.701334	3.9505	1.21914	20.6233	17.0612	4.69221	8.14321	29.0699	3.25577	9.31128	28.2121	9.27537	13.3621	1.41111	8.66353	9.6779	0.560326	1.56047
Rae1	ENSMUSG00000027509	107.313	83.1039	85.4843	63.1866	60.758	59.4302	50.9465	61.8264	91.2472	49.8395	66.3178	76.433	48.1432	65.2559	61.136	60.843	75.6258	62.491
Rbm38	ENSMUSG00000027510	79.9706	39.9366	51.3484	54.8572	61.9825	50.3667	56.0317	36.5062	73.4341	35.2187	38.9901	56.4481	26.7756	44.4503	75.8192	54.5596	56.3019	38.93
Gm20490	ENSMUSG00000092596	0	0	0.877915	0	2.13838	0	0	0	0.914527	0	1.14134	1.04661	0	0	12.0396	0	0	0
Gm14453	ENSMUSG00000087442	3.64668	1.49675	1.88601	3.97162	11.8674	3.46559	6.34125	1.28622	4.58421	1.96278	2.24759	3.93473	3.41415	6.10082	5.38843	7.03358	4.66389	3.37557
Ctcfl	ENSMUSG00000070495	0	0.294047	0.162102	0.124131	0	0.953173	0.114743	0.110551	0.112575	0.122691	0.280988	0.128834	0.146723	0.125847	0	0.147447	0.08908	0.193419
Ctcflos	ENSMUSG00000087382	0.0539413	0	0.0170486	0.0097913	0.124578	2.18037	0.108609	0.0348805	0.0532786	0.038711	0.0443281	0	0.0462933	0.105885	0	0	0.0374749	0.0203423
Pck1	ENSMUSG00000027513	0	0.0344834	0	0	0.246952	3.24163	0	0	0	0	0	0	0	0	0	0	0	0
Zbp1	ENSMUSG00000027514	9.2989	12.4978	20.6632	53.1693	45.8913	30.4116	71.3883	36.6324	23.4748	91.4884	42.7764	59.955	161.437	67.8766	74.4739	62.4475	37.5435	88.5122
Pmepa1	ENSMUSG00000038400	17.4261	3.82673	7.4654	3.33248	0.861794	62.4912	48.9866	67.574	69.5668	56.2362	43.0305	56.4787	51.5912	60.512	0.970421	0.617904	45.0883	33.7099
Pmepa1os	ENSMUSG00000087600	0	0	0	0	0	0	0	0	0.266289	0	0	0	0	0	0	0	0	0
Gm14642	ENSMUSG00000086114	0	0	0	0.106204	0.450425	0.815521	0	0	0	0	0	0	0	0	0	0	0	0
1700021F07Rik	ENSMUSG00000027518	0	0	0	0	0	1.18667	0	0	0	0	0	0	0	0	0	0	0	0
Ankrd60	ENSMUSG00000027517	0	0	0	0.0839631	0	1.9342	0	0.149555	0	0	0	0	0	0	0	0	0	0.0872204
Ppp4r1l-ps	ENSMUSG00000055897	4.28402	10.0396	6.97477	7.45939	10.3165	6.56621	10.6671	15.2904	5.50382	9.78128	17.6372	8.78032	15.956	5.47657	7.23577	7.71563	4.82979	8.0118
Rab22a	ENSMUSG00000027519	25.9499	35.0333	31.7091	48.5584	40.307	34.3082	44.8987	50.7354	31.2976	41.71	47.1821	37.0689	46.1952	41.0132	39.6149	39.9297	29.1104	35.475
Mir6340	ENSMUSG00000098588	0	0	0	0	0	0	0	0	0	0	0	0	0	0	0	0	0	0
1700010B08Rik	ENSMUSG00000057047	0	0	0	0	0	2.13178	0	0	0	0	0	0.230511	0	0	0	0	0	0
Vapb	ENSMUSG00000054455	28.6138	26.9452	27.2405	39.4653	35.7434	32.8953	29.79	38.1525	32.8964	28.9616	39.3279	31.8937	27.1051	32.3608	32.5935	32.7533	28.8941	25.5081
Gm14371	ENSMUSG00000085938	0	0.0778944	0.0572553	0.197297	0.13946	1.2625	0.121583	0.117141	0.0596431	0.0650029	0.29774	0.204772	0.0777349	0	0	0.24998	0.0629272	0.0683169
Gm14336	ENSMUSG00000082543	0	0	0	0	0	0	0	0	0	0	0	0	0	0	0	0	0	0
Atp5k-ps2	ENSMUSG00000081700	0	0	0	0	0	0	0	0	0	0	0	0	0	0	0	0	0	0
Vamp7-ps	ENSMUSG00000082519	0	0	0	0	0	0	0	0	0	0	0	0	0	0	0	0	0	0
Stx16	ENSMUSG00000027522	63.7162	75.2975	67.1266	73.3748	96.232	61.8186	90.4651	126.701	76.1417	87.9901	121.833	82.013	109.901	61.2079	66.9364	77.5558	67.1702	73.9703
Npepl1	ENSMUSG00000039263	169.356	88.5447	113.237	76.9054	80.0052	81.3127	46.7257	95.6127	136.774	65.1356	82.841	90.7924	41.3675	70.2659	71.3641	61.9898	107.599	63.7865
Gm10714	ENSMUSG00000074555	0	0	0.19866	0	0	2.19026	0	0	0	0.338312	0	0	0	0	0	0	0	0
Gm27591	ENSMUSG00000098467	0	0	0	0	0	0	0	0	0	0	0	0	0	0	0	0	0	0
Mir296	ENSMUSG00000065521	0	0	0	0	0	0	0	0	0	0	0	0	0	0	0	0	0	0
Mir298	ENSMUSG00000065410	0	0	0	0	0	0	0	0	0	0	0	0	0	0	0	0	0	0
Nespas	ENSMUSG00000086537	0.647233	0.521817	0.76711	0.110141	0	1.18405	0.244347	0.627787	0.639281	0.435456	0.34905	0.411532	0.312449	0.238218	0.263001	0.0837313	0.463706	0.457657
Gnas	ENSMUSG00000027523	146.314	201.456	163.781	211.115	196.824	194.834	241.388	318.681	192.643	243.704	323.391	228.478	219.716	211.244	205.437	197.538	170.108	190.852
Gm27899	ENSMUSG00000099106	0	0	0	0	0	0	0	0	0	0	0	0	0	0	0	0	0	0
Gm27869	ENSMUSG00000098535	0	0	0	0	0	0	0	0	0	0	0	0	0	0	0	0	0	0
Gm27849	ENSMUSG00000098342	0	0	0	0	0	0	0	0	0	0	0	0	0	0	0	0	0	0
Gm20721	ENSMUSG00000090625	15.0097	28.6844	2.40125	14.329	20.1143	0	64.05	163.202	48.8687	42.9539	21.5477	20.7369	53.5937	35.1016	14.4572	41.9361	66.2356	10.1329
Nelfcd	ENSMUSG00000016253	47.9783	60.4548	46.5469	51.4916	43.691	39.752	44.4284	61.3706	44.9708	52.7769	58.0051	50.4955	55.3785	37.3535	51.4721	40.8691	40.7872	45.8993
Ctsz	ENSMUSG00000016256	91.6007	86.1595	81.6059	93.0427	77.4224	85.9155	63.1436	54.5432	81.8048	48.4128	64.4551	70.3228	45.9396	89.5298	62.4496	41.0149	67.6155	58.4375
Rpl30-ps5	ENSMUSG00000082641	0	0	0	0	0	0	0	0	0	0	0	0	0	0	0	0	0	0
Tubb1	ENSMUSG00000016255	1.23871	1.09329	0.247265	0.142009	0	1.9083	0	1.64414	0.643942	0.842171	1.3662	0.442168	1.09105	0.287945	1.69548	0.60726	0.339699	0.221277
Atp5e	ENSMUSG00000016252	214.284	202.28	201.94	156.229	163.115	153.449	163.543	116.454	215.466	191.673	107.266	181.621	122.504	197.199	165.959	136.197	208.998	184.023
Slmo2	ENSMUSG00000016257	120.543	85.6313	95.6517	42.5092	44.6163	54.1971	50.2092	40.8223	85.8652	59.1516	41.9773	68.018	55.3212	83.1468	47.4205	42.5884	98.9643	88.5395
Gm14385	ENSMUSG00000080158	0	0	0	0	0	0	0	0	0	0	0	0	0	0	0	0	0	0
Vmn1r-ps1	ENSMUSG00000082353	0	0	0	0	0	0	0	0	0	0	0	0	0	0	0	0	0	0
Zfp831	ENSMUSG00000050600	4.94447	17.1693	9.22576	37.3849	49.6923	20.4408	34.3834	58.2944	12.2324	30.1949	68.2886	22.3669	42.3901	10.059	40.1074	40.6479	5.66887	11.5052
Edn3	ENSMUSG00000027524	0	0.0287488	0.0211314	0.0606808	0.0514709	2.70254	0.0448732	0	0	0	0	0	0.0573798	0	0	0	0	0
Gm14617	ENSMUSG00000084795	0	0	0	0	0	1.42489	0.137222	0	0	0	0	0	0	0	0	0	0	0.0771041
Gm14618	ENSMUSG00000087215	0	0	0	0	0	2.58983	0	0	0	0	0	0	0	0	0	0	0	0
Gm14616	ENSMUSG00000086177	0	0	0	0	0	7.3241	0.587782	0	0	0	0	0	0	0	0	0	0	0
Gm14444	ENSMUSG00000078906	0	0.058857	0	0.0248462	0.105376	0	0	0	0.180265	0.0982323	0	0.10315	0	0	0	0	0.0475478	0
Gm16354	ENSMUSG00000085608	0	0	0	0	0	0	0	0	0	0	0	0	0	0	0	0	0	0
Gm14445	ENSMUSG00000082112	0	0	0	0	0	0.258285	0	0.23965	0	0	0.152281	0	0	0	0	0	0	0
Gm14393	ENSMUSG00000078905	0.195655	0	0.185515	1.43835	0.225933	1.63626	0.984865	0.189777	0.483128	0.526544	0.241179	0.221162	0.125936	0.288047	0	0.708722	0	0.221355
Gm14439	ENSMUSG00000084050	0	0	0	0	0	0	0	0	0	0	0	0	0	0	0	0	0	0
Gm14387	ENSMUSG00000080888	2.98857	1.78372	1.94551	1.89462	0.618101	2.61125	3.68229	1.90368	2.99591	1.7286	2.96914	3.52945	2.75624	2.16708	1.16002	1.9389	1.9523	1.51394
Gm14392	ENSMUSG00000081949	0	0	0	0	0	0	0	0	0	0	0	0	0	0	0	0	0	0
Gm14399	ENSMUSG00000090093	2.00437	1.75449	1.49324	2.31941	2.39722	2.84366	3.31508	1.11094	2.22722	2.69707	1.32361	3.43899	1.38229	0.263472	1.39624	1.66694	2.34985	1.01235
Gm16355	ENSMUSG00000087588	0	0	0	0	0	0	0	0	0	0	0	0	0	0	0	0	0	0
Gm14443	ENSMUSG00000078902	0.169784	0.413695	0.160984	0.267096	0.174274	0.552184	0.49379	0.695326	0.130432	0.182768	0.697628	0.106621	0.0971407	0.416599	0.122651	0.0390482	0.0393181	0.192086
Gm14391	ENSMUSG00000078903	2.16797	2.17682	1.91117	2.45688	4.54686	3.13614	2.97303	2.68254	1.3774	2.0184	2.71575	2.3314	2.18745	1.9668	2.66666	2.07394	2.28367	1.52468
Gm14442	ENSMUSG00000082376	0.422416	0.0681127	0	0.143767	0.487787	0.220792	0	0.102431	0.0521533	0	0.195263	0.119372	0.0679733	0	0	0.163942	0.2201	0
Gm14438	ENSMUSG00000084323	0	0	0	0	0	0	0	0	0	0	0	0	0	0	0	0	0	0
Gm14440	ENSMUSG00000078901	4.87864	6.39816	5.26827	8.19143	5.25806	7.02669	7.58555	5.52075	8.05795	5.98115	8.01839	7.32226	6.03616	6.02528	2.11458	6.25531	5.62069	4.47692
Gm14298	ENSMUSG00000085699	0	0	0	0	0	0	0	0	0	0	0	0	0	0	0	0	0	0
Gm4631	ENSMUSG00000078899	7.05911	6.20497	5.48886	10.024	5.67482	8.79436	7.58883	12.159	10.4689	7.84553	9.93368	9.06216	6.96966	7.51086	4.60305	6.07739	6.3147	5.79542
Zfp968	ENSMUSG00000078898	1.44638	1.59368	1.54284	1.57526	2.57491	1.26001	3.76165	1.40292	2.94651	1.45968	1.07718	1.46464	1.51284	1.24215	0.195911	0.779648	1.69568	2.01137
Gm14297	ENSMUSG00000095231	0	0	0	0	0	0	0	0	0	0	0	0	0	0	0	0	0	0
Gm4724	ENSMUSG00000078897	2.50849	1.75276	1.78386	5.27429	3.78179	2.03958	1.47314	1.96001	2.40885	4.72557	3.09215	3.34749	3.04983	3.12883	1.5856	5.48076	1.5975	2.20733
Zfp965	ENSMUSG00000078896	3.31174	2.49202	3.28963	3.02717	3.27793	3.1323	2.46085	4.89485	2.648	3.35281	3.35332	3.7435	2.79144	3.88889	2.81959	1.50972	3.98528	2.67626
Gm11007	ENSMUSG00000094475	0.0610688	0	0	0	0	0	0	0	0	0	0	0	0	0	0.794084	0	0	0
Gm16359	ENSMUSG00000084852	0	0	0	0	0	0	0	0	0	0	0	0	0	0	0	0	0	0
Zfp969	ENSMUSG00000095545	0	0	0	0	0	0	0	0	0	0	0	0	0	0	0	0	0	0
Gm2007	ENSMUSG00000094932	0	0	0	0	0	0	0	0	0	0	0	0	0	0	0.397042	0	0	0
Gm16358	ENSMUSG00000085366	0	0	0	0	0	0	0	0	0	0	0	0	0	0	0	0	0	0
Gm14288	ENSMUSG00000078889	0	0.0687863	0.0252803	0	0	0.111488	0	3.15505	0	0	0	1.47676	0	0	0	0.0275938	0	0
Rps8-ps2	ENSMUSG00000083481	0	0	0	0	0	0	0	0	0	0	0	0	0	0	0	0	0	0
Gm2020	ENSMUSG00000086941	0	0	0	0	0	0	0	0	0	0	0	0	0	0	0	0	0	0
Gm6710	ENSMUSG00000078887	3.57064	1.47805	1.5412	1.11731	0.553865	1.78277	0	3.10152	5.31649	2.43818	2.82481	3.31326	0.926176	2.39301	0.866221	0.7446	1.52726	2.17057
Gm16356	ENSMUSG00000085288	0	0	0	0	0	0	0	0	0	0	0	0	0	0	0	0	0	0
Zfp966	ENSMUSG00000089756	18.069	10.4868	15.271	15.3691	13.6032	17.5741	13.589	19.6983	18.1198	16.6439	20.1178	18.5868	15.1254	16.9817	12.1665	12.3823	15.3132	15.0629
Gm2026	ENSMUSG00000078886	2.95205	2.72003	2.74193	1.68957	1.04354	1.88939	3.82107	5.78516	3.5406	3.37237	5.97824	4.08602	3.5288	2.12869	3.32938	1.40291	2.35434	3.30575
Gm11008	ENSMUSG00000078891	0	0.15703	0	0	0	0	0	0	0.72142	0	0	0	0	0	0	0	0.761143	0
Gm16357	ENSMUSG00000085103	0	0	0	0	0	0.808639	0	0	0	0	0	0.218596	0	0	0	0	0	0
Gm2004	ENSMUSG00000095648	0	0.337261	0.694119	0	0.603821	0	1.3687	0	1.29119	0	0.966849	2.30517	0	0	0	0.270586	1.14432	0.946537
Gm6182	ENSMUSG00000086367	0	0	0	0	0	0	0	0	0	0	0	0	0	0	0	0	0	0
2210418O10Rik	ENSMUSG00000078894	3.0974	4.14574	4.59299	1.88961	2.04385	2.33716	0	2.80104	2.27726	0.802231	2.55496	1.76377	1.94871	2.57146	0.302825	0.409743	1.69884	1.23835
Gm17258	ENSMUSG00000094108	0.217214	0	0	0	0	0	0	0	0	0	0	0	0	0	0.941485	0	0	0
Gm1980	ENSMUSG00000084858	0.119251	0	0	0	0	0.332433	0	0	0	0	0	0	0	0.0585213	0	0	0	0.0449718
Gm11009	ENSMUSG00000078895	0	0	0	0	0	0	0	0	0	0	0	0	0	0	0	0	0	0
Gm14435	ENSMUSG00000089951	1.88435	2.11709	2.42067	2.48256	3.36923	2.28757	1.46868	2.47628	2.16139	1.50498	2.32279	2.13001	1.87801	1.96877	2.76639	1.9502	1.64696	1.78802
Gm16362	ENSMUSG00000086489	0	0	0	0	0	0	0	0	0	0	0	0	0	0	0	0	0	0
Gm14434	ENSMUSG00000078881	0.594794	0.639385	0.501304	0.809741	0.0763157	0.552696	1.46373	0	0.228467	1.17385	0.325861	0.784393	0	0	0	0.30779	0	0.448616
Zfp967	ENSMUSG00000095199	0	0	0	0	0	0	0	0	0	0	0	0	0	0	0	0	0	0
Gm14307	ENSMUSG00000094360	0	0	0	0	0	0	0	0	0	0	0	0	0	0	0	0	0	0
Gm14308	ENSMUSG00000078880	1.0188	1.42077	1.38372	0.119954	0.190778	0.921105	0.332647	0.747819	1.41423	0	0.169709	0.466873	0.10634	0.121613	1.61119	0.0854919	1.29125	1.74451
Gm14306	ENSMUSG00000078879	11.3692	9.8209	9.65706	10.3186	8.75244	10.7532	10.5601	15.0974	10.5611	10.0168	14.8905	13.1574	10.3671	11.4576	7.69974	8.85991	8.32172	7.96258
Gm14305	ENSMUSG00000078878	5.3532	2.88514	4.17185	6.50905	4.65739	2.45309	5.61073	5.12123	6.33767	3.23652	5.51403	4.06169	5.05047	4.31841	2.86061	5.88179	3.17138	3.40152
Gm14301	ENSMUSG00000081003	0	0	0	0	0	0	0	0	0	0	0	0	0	0	0	0	0	0
Gm14390	ENSMUSG00000081599	0	0	0	0	0	0.226133	0	0	0	0.23286	0	0	0	0	0	0	0	0
Gm14295	ENSMUSG00000078877	4.70407	3.5872	4.92847	2.83051	4.68176	3.47758	1.41288	5.29378	5.03133	3.60902	3.81233	5.87551	3.14493	5.08885	1.52074	3.46978	4.71253	4.20465
Gm14408	ENSMUSG00000078876	0	0.289813	0	0	0	0	0.904724	0	0	0	0	0	0	0	0	0	0	0
Gm14405	ENSMUSG00000083170	0	0	0	0	0	0	0	0	0	0	0	0	0	0	0	0	0	0
Gm14296	ENSMUSG00000074527	1.82028	0.419304	0.581185	0.879979	1.32983	2.44656	0.729279	0.720651	1.51356	0.949754	0.778469	1.32274	0.334756	0.410183	1.02648	1.2303	1.1517	0.90361
Gm14417	ENSMUSG00000081326	0	0	0	0	0	0	0	0	0	0	0	0	0	0	0	0	0	0
Gm14419	ENSMUSG00000078875	3.45451	2.73549	0.648609	1.52728	0.631939	0.858123	0.206601	1.19432	1.3851	1.58321	0	0.463946	2.55377	0.201418	0.444746	0.814162	0	1.97349
Gm14402	ENSMUSG00000083317	0	0	0.17109	0	0	0	0	0.350041	0.178225	0	0	0	0	0	0	0.373494	0	0
Gm14421	ENSMUSG00000083111	2.71529	2.95911	1.73117	1.96299	1.94617	0.783033	2.26227	3.6327	2.72817	1.66305	3.34707	2.16966	2.22986	2.68798	0.608743	2.27721	1.95145	2.59527
Gm14401	ENSMUSG00000078872	0.27589	0.444859	0.0653977	0.713623	0.318585	0	0.416622	0.267601	0.885626	0.0742471	0.765186	0.467786	0.443949	0	0	0.214148	0.215629	0.156065
Gm14407	ENSMUSG00000082023	0	0	0	0	0	0	0	0	0	0	0	0	0	0	0	0	0	0
Gm14415	ENSMUSG00000082377	0	0.149865	0	0	0	0	0	0	0	0	0	0	0	0	0	0	0	0
Gm14411	ENSMUSG00000082765	0.501446	0.258739	0.475457	1.31071	0.231619	0.41936	0	2.14007	0.891514	0.107959	0.741745	0	0.387314	0	0	0.415175	0.836091	0.113463
Gm14416	ENSMUSG00000082724	0	0.102464	0	0.173019	2.01793	0.332145	0.159934	0.847498	0	0.427532	0.244784	0	0	0	0	0.287727	0.20694	0.359463
Gm14413	ENSMUSG00000081590	0	0	0	0	0	0	0.904724	0	0	0	0	0	0	0	0	0	0	0
Gm14410	ENSMUSG00000078870	3.3256	2.02168	2.68207	3.93417	2.38361	1.91807	1.92414	5.26491	3.47353	2.30432	3.48684	4.01842	2.31279	1.74456	1.49114	2.96708	3.74446	1.60012
Gm14400	ENSMUSG00000083817	0.21467	0	0.284963	0.210419	0.29747	0.897646	0.172893	0.166577	0	0.0462175	0.211695	0.291189	0.0552701	0.189626	0	0.133303	0	0.0485738
Gm14409	ENSMUSG00000078869	0	0	0	0	0.201619	0.730085	0.35155	0	0	0	0	0.0986806	0	0.128524	0	0	0	0.395067
Gm14412	ENSMUSG00000078868	0.173936	0.149581	0.164921	0.157862	0	0.969753	0.233477	0.33742	0.229066	0.0624126	0.357345	0	0.0746373	0.170715	0	0.240019	0.302098	0.131189
Gm14418	ENSMUSG00000078867	0.18776	0.0484407	0.106817	0.286286	0.52036	0	0	0	0.482178	0.0808475	0.231447	0.0848952	0.0483415	0.497563	0	0	0.117399	0.127454
Gm14404	ENSMUSG00000082343	0	0	0	0	0	0	0	0	0	0	0	0	0	0	0	0	0	0
Gm14414	ENSMUSG00000083619	0	0	0	0	0	0	0	0	0	0	0	0	0	0	0	0	0	0
Zfp970	ENSMUSG00000078866	3.79824	2.77644	2.76107	4.34352	2.14429	3.00001	4.16373	6.7133	4.00169	3.08925	4.73403	3.76867	4.07464	3.47938	4.66451	4.10569	3.16652	3.53323
Gm14403	ENSMUSG00000094786	0.885645	0.499822	0.52484	0.452138	0.767028	0	0	1.82545	0.492055	0.178758	1.36464	0.437985	0.71257	0.244475	1.43952	0.630159	0.576832	0.563614
Gm16363	ENSMUSG00000085513	0	0	0	0	0	0	0	0	0	0	0	0	0	0	0	0	0	0
Gm14406	ENSMUSG00000078865	0.169644	0	0	0	0	0.236456	0	0	0.0558533	0	0	0	0	0	0.367649	0	0.0589287	0
Gm14324	ENSMUSG00000080709	0.45066	0.426313	0.284869	0.458096	0	2.76384	0.483943	0.291414	0.296749	0.291075	0.481449	0.203765	0.270735	0.221157	0	0.15547	0.250471	0.373895
Gm14322	ENSMUSG00000078864	0.511683	0	0.346545	0.676693	2.02583	1.22263	0.44154	0.850816	0	0.314751	0.540634	1.07415	0.376401	0	0	0.453912	0.6094	0.248098
Gm14325	ENSMUSG00000095362	15.3719	11.9268	9.94988	13.9617	10.0872	10.1991	11.5352	17.1658	14.2306	11.052	17.3404	15.0677	11.2452	10.6056	12.5388	11.4475	9.33954	9.69026
Gm14429	ENSMUSG00000081574	0.135866	0.233683	0.085883	0	0	0.568125	0.820688	0.43928	0.357858	0.146257	0.558263	0.358351	0.699614	0.66675	0.294447	0.281228	0.188782	0.307426
Gm14323	ENSMUSG00000082901	0	0	0	0	0	0	0	0	0	0	0	0	0	0	0	0	0	0
Gm14327	ENSMUSG00000074521	0.568559	0.325965	0.119798	0.103203	0	0.792477	0	0.612752	0.499177	0	0.545105	0.428455	0	0.837045	0	0.261523	0.724161	0.285886
Zfp972	ENSMUSG00000074529	1.06093	1.09485	1.40832	1.44433	1.71516	2.21814	3.84508	1.8523	1.15269	2.05572	1.56934	1.19924	1.91206	0.937154	1.37954	2.30581	1.43727	0.840203
Gm14326	ENSMUSG00000078862	9.82918	5.78208	7.0733	8.82205	7.54222	7.49721	9.54084	11.863	9.70843	8.0649	9.31408	9.91631	7.08917	8.3902	4.5795	6.42833	7.27353	6.99094
Gm14428	ENSMUSG00000083702	0	0	0	0.364351	0	0.932591	0	0	0	0	0.13746	0	0	0	0	0	0	0
Zfp971	ENSMUSG00000074519	12.9911	10.7494	11.629	16.7783	12.2381	11.4363	9.12063	18.3209	17.5589	16.0547	16.3299	16.7136	12.7079	12.394	10.28	13.9316	12.2466	11.6517
Gm26869	ENSMUSG00000097879	3.22633	2.383	1.85027	2.23864	1.9229	4.56951	1.88598	4.18936	3.46939	3.19298	3.27142	2.67639	2.07667	3.4858	1.18414	1.75032	2.54874	2.23718
Zfp931	ENSMUSG00000078861	3.22958	3.44599	2.98659	5.94911	7.45875	4.16806	5.6196	11.8341	5.51342	5.45091	6.5859	6.0393	4.92743	3.58067	4.92529	5.94212	2.8254	3.83424
Phactr3	ENSMUSG00000027525	2.04589	17.6433	4.78859	33.4929	19.9904	5.38419	16.0741	68.5804	6.14704	17.3724	65.3758	17.0292	23.3719	0.379133	34.0442	37.0616	0.477095	2.4603
Sycp2	ENSMUSG00000060445	0	0.0198163	0.0436971	0.0501921	0	0.385415	0.185584	0.268206	0	0.0992201	0.321916	0.0347292	0.0988785	0	0	0.0158987	0	0.0347595
Ppp1r3d	ENSMUSG00000049999	0.112231	0.5429	0.186224	0.13751	0.712793	0.35197	0.0564933	0.870869	0.277129	0.36244	0.86465	0.380586	0.46955	0.0413071	0.364836	0.406534	0.321628	0.603121
Fam217b	ENSMUSG00000070476	0.100531	0.544662	0.400348	0.240876	0.0928711	1.76556	0.36435	0.507056	0.476621	0.432877	1.28879	1.18183	1.29416	0.118403	0.261443	0.374559	0.859061	1.2966
Cdh26	ENSMUSG00000039155	0	0	0	0	0.210856	2.92689	0.0612761	0	0	0	0	0	0	0	0	0	0	0
Gm14314	ENSMUSG00000082215	0	0	0	0	0	0	0	0	0	0	0	0	0	0	0	0	0	0
Gm14292	ENSMUSG00000061897	0	0	0	0	0	0	0	0	0	0	0	0	0	0	0	0	0	0
Gm14293	ENSMUSG00000081481	0	0	0	0	0	0	0	0	0	0	0	0	0	0	0	0	0	0
Gm14294	ENSMUSG00000081882	0	0	0	0	0	0	0	0	0	0	0	0	0	0	0	0	0	0
4930591A17Rik	ENSMUSG00000039138	0	0	0	0	0	0.520074	0	0.241276	0	0.133887	0	0	0	0	0	0	0.129611	0
Cdh4	ENSMUSG00000000305	0.0252623	0.0488812	0	0.00687833	0.0875154	1.42607	0.279757	0.0245033	0	0.0407914	0.0622805	0.0142779	0.0487812	0.0743835	0	0	0	0.0142903
Gm14300	ENSMUSG00000083410	0	0	0	0	0	0	0	0	0	0	0	0	0	0	0	0	0	0
Taf4	ENSMUSG00000039117	60.5211	80.7312	62.5755	107.89	117.647	72.4121	106.96	149.152	68.1632	83.0009	153.656	74.981	100.612	69.4464	97.6286	98.5218	59.6376	62.7706
4921531C22Rik	ENSMUSG00000085704	2.93587	4.08773	3.09301	5.63364	7.42617	4.87157	5.81746	6.14733	2.43951	8.12672	7.06562	6.00512	6.71895	4.93971	3.63575	4.67827	3.64223	5.06135
Gm14299	ENSMUSG00000082850	0	0	0	0	0	0	0	0	0	0	0	0	0	0	0	0	0	0
Lsm14b	ENSMUSG00000039108	31.569	53.3159	41.1427	64.3972	67.1261	39.8934	48.5022	75.6906	43.6099	50.6337	81.7749	54.1003	55.1654	45.5434	62.6458	64.59	34.8139	39.6962
Psma7	ENSMUSG00000027566	148.925	132.909	134.388	86.1669	88.2082	100.066	99.8518	89.0261	136.249	96.0084	89.5627	115.386	80.2426	137.235	83.4189	75.8446	124.908	111.436
Ss18l1	ENSMUSG00000039086	4.39009	7.18773	4.92304	7.59717	7.94544	5.3836	8.45686	12.6927	4.56548	6.15721	12.2541	6.96649	6.98283	5.96602	5.76337	5.6357	3.91508	5.39658
Mtg2	ENSMUSG00000039069	16.564	15.1258	13.3095	14.1634	14.8748	12.5639	13.4025	17.2769	15.9039	14.3641	16.4294	14.0731	14.2221	13.3385	13.8246	13.1242	13.3916	11.8017
Hrh3	ENSMUSG00000039059	0.0291368	0	0	0	0.201875	0.365507	0	0.0565228	0	0	0.0359162	0	0	0	0	0	0	0
Gm17180	ENSMUSG00000090589	0	0	0.199801	0	0	0.881137	0	0	0	0	0	0	0	0	0	0	0	0
Osbpl2	ENSMUSG00000039050	19.9223	25.0212	20.1767	38.8051	32.3086	25.8154	29.7541	41.6203	25.5808	29.9063	43.5562	30.3643	29.7329	25.2045	30.3175	30.7464	22.0614	24.4463
Adrm1	ENSMUSG00000039041	107.014	95.6946	103.624	65.9288	64.2067	68.3883	78.6372	68.146	83.6319	67.046	72.4946	74.1922	70.838	97.4758	61.0283	54.9181	96.1972	86.7188
Lama5	ENSMUSG00000015647	0.0563444	0.259579	0.0305281	0.0219161	0.130128	0.90876	0.162069	0.0312295	0.26236	0.0606534	0.0793765	0.0454929	0.165791	0.165903	0.0523323	0	0.201314	0.200343
Mir7005	ENSMUSG00000098735	0	0	0	0	0	0	0	0	0	0	0	0	0	0	0	0	0	0
Rps21	ENSMUSG00000039001	1180.77	1163.17	963.131	1314.33	1347.3	613.745	1139.97	1224.55	1127.03	1180.32	1232.18	918.844	1054.29	836.691	1340.54	1094.84	1071.51	779.324
Mir3091	ENSMUSG00000092827	0	0	0	0	0	0	0	0	0	0	0	0	0	0	0	0	0	0
Cables2	ENSMUSG00000038990	51.9039	58.9546	50.5184	51.7728	54.9397	30.2667	58.2558	61.2334	40.3749	51.151	63.1204	45.5526	53.7771	41.7444	45.3744	43.358	36.4473	40.9451
Rbbp8nl	ENSMUSG00000038980	0.0395275	0	0	0	0	0.991707	0.159175	0.15336	0	0	0	0.0893615	0.0508847	0	0	0.0818177	0	0
Gata5	ENSMUSG00000015627	0	0.0360829	0	0	0	1.40358	0	0	0	0	0	0	0	0	0	0	0	0
Gata5os	ENSMUSG00000056061	0.0546271	0.070467	0	0	0	0.913694	0	0	0	0	0	0	0	0	0	0	0	0
B230312C02Rik	ENSMUSG00000084843	0	0.138865	0.102071	0.0293107	0.24862	0.450141	0	0	0	0	0.066349	0	0.138581	0	0	0	0	0
Mir1a-1	ENSMUSG00000070144	0	0	0	0	0	0	0	0	0	0	0	0	0	0	0	0	0	0
Mir133a-2	ENSMUSG00000065460	0	0	0	0	0	0	0	0	0	0	0	0	0	0	0	0	0	0
Slco4a1	ENSMUSG00000038963	7.75489	6.72651	6.03089	2.44432	2.69091	6.8688	2.46136	1.40804	7.48982	1.54211	1.76587	8.18294	1.47533	1.40602	3.47716	2.09543	1.49286	2.42029
Ntsr1	ENSMUSG00000027568	0	0	0	0	0	0.489271	0	0	0	0	0	0	0	0	0	0	0	0
Mrgbp	ENSMUSG00000027569	54.6737	67.7899	52.3369	48.9174	40.5369	35.8209	47.209	53.6663	44.3764	37.1122	51.7976	43.3529	44.8872	34.5186	29.1252	35.2737	38.1657	38.4115
Ogfr	ENSMUSG00000049401	82.3558	104.861	91.4277	128.176	112.66	76.9561	101.438	118.065	89.1696	97.3358	119.168	97.6307	111.873	107.542	121.502	108.583	87.0818	95.4649
Col9a3	ENSMUSG00000027570	1.87944	3.34507	3.29338	2.82421	4.83508	3.97918	5.74815	2.90753	2.60829	2.40732	3.25517	3.22703	3.52198	3.85272	2.93881	2.19133	2.08253	2.85303
Tcfl5	ENSMUSG00000038932	0.0289527	0	0.137261	0	0	0.484264	0.0582955	0	0.0571941	0.0311669	0	0.0327273	0.0372715	0.0852497	0	0	0.120687	0.0655117
Dido1	ENSMUSG00000038914	46.2489	42.0566	45.0341	41.5023	39.7404	42.1979	47.9336	47.4651	46.1978	46.3081	42.5919	43.0826	46.83	45.3519	36.2314	33.8492	46.5234	45.7387
Gm22502	ENSMUSG00000064422	0	0	0	0	0	0	0	0	0	0	0	0	0	0	0	0	0	0
Gid8	ENSMUSG00000027573	57.7738	61.7612	60.7055	58.8499	54.6433	52.2675	68.5372	71.7344	59.4892	75.6477	76.9944	66.1468	70.5424	63.6413	61.676	60.2163	60.5163	61.9957
Slc17a9	ENSMUSG00000023393	15.3251	13.635	12.0321	13.2745	16.2744	21.0812	8.19001	9.55786	26.2278	7.12306	12.6057	22.6333	5.49445	10.29	10.988	11.0876	16.6569	10.5974
Gm14343	ENSMUSG00000087550	0	0.161756	0	0	0	0.524343	0	0	0	0	0	0	0	0	0	0	0	0
Bhlhe23	ENSMUSG00000045493	0	0	0	0	0	0.304202	0	0	0	0	0	0	0.0936521	0	0	0	0	0
Gm14340	ENSMUSG00000074507	0	0	0.0454331	0	0	4.20763	0.0964786	0	0	0.051581	0	0	0	0	0	0	0	0.0542107
Gm14342	ENSMUSG00000086166	0	0	0	0	0.0999054	2.71327	0.0870994	0	0.0427268	0.0465665	0.213294	0.0977958	0	0	0	0	0	0
Gm14344	ENSMUSG00000085428	0	0	0	0	0	0	1.27285	0	0	0	0	0	0	0	0	0	0	0
Gm22842	ENSMUSG00000088334	0	0	0	0	0	0	0	0	0	0	0	0	0	0	0	0	0	0
Gm14339	ENSMUSG00000085728	0	0	0	0	0	3.62454	0	0	0	0	0	0	0	0	0	0	0	0
Mir124a-3	ENSMUSG00000065454	0	0	0	0	0	0	0	0	0	0	0	0	0	0	0	0	0	0
Gm27032	ENSMUSG00000098051	0	0	0	0	0	0	0	0	0	0	0	0	0	0	0	0	0	0
Ythdf1	ENSMUSG00000038848	99.5702	108.651	96.3493	83.4844	74.4396	65.3081	73.024	82.0463	87.098	72.5775	86.5844	89.5223	75.1922	81.3934	78.359	75.0701	84.3752	82.0633
Birc7	ENSMUSG00000038840	0.119666	0	0	0	0.138185	1.50115	0	0	0	0	0	0	0	0	0	0	0	0
Nkain4	ENSMUSG00000027574	0	0	0	0	0	2.78422	0	0	0	0	0	0	0	0	0	0	0	0
Gm14341	ENSMUSG00000087293	0	0	0	0	0	0	0	0	0	0.147938	0	0	0.530742	0	0	0	0	0
Arfgap1	ENSMUSG00000027575	37.4035	47.5222	43.6106	43.0522	39.1291	35.8513	44.155	51.6531	38.4454	45.8532	52.8645	41.8937	50.9647	35.2274	41.8627	38.852	38.4443	43.1863
9230112E08Rik	ENSMUSG00000070461	0	0	0	0	0	0	0	0	0	0	0	0	0	0	0	0	0	0
Col20a1	ENSMUSG00000016356	3.58525	3.60963	5.8661	2.19045	1.66613	5.48478	5.15	4.41053	3.34687	4.51836	6.79086	2.49584	6.58535	2.7357	3.5533	2.82815	3.87288	4.20459
Chrna4	ENSMUSG00000027577	0.0730102	0	0.0346131	0	0	3.35822	0.110253	0	0	0	0	0	0	0	0	0	0	0
Kcnq2	ENSMUSG00000016346	0.0112658	0	0	0.00306742	0.0260185	2.02565	0.0226834	0.0218547	0	0.0303184	0	0	0.0145028	0	0	0	0.0352203	0.00637283
Eef1a2	ENSMUSG00000016349	0	0.0567388	0	0.023952	0	0.183923	0	0	0	0	0	0	0	0.453288	0	0	0	0
Gm24892	ENSMUSG00000084696	0	0	0	0	0	0	0	0	0	0	0	0	0	0	0	0	0	0
Ppdpf	ENSMUSG00000016344	47.2044	61.777	47.9456	88.5487	77.169	59.1008	67.5536	72.1398	72.6474	59.4558	79.5852	75.3067	53.0831	57.6771	85.6469	75.6952	51.8372	49.9895
Ptk6	ENSMUSG00000038751	0.024848	0.160265	0.0706806	0.0405932	0.114773	1.87024	0.150092	0.0482029	0	0	0.122518	0	0	0	0	0	0	0.028112
Srms	ENSMUSG00000027579	0	0.0923057	0.0678482	0.155866	0.743676	1.64568	0.288156	0.416442	0	0.0770292	0.0882064	0.0808857	0.230292	0.158021	0.232615	0.111086	0.0745694	0.121434
Gm14398	ENSMUSG00000083993	0	0	0	0	0	0	0	0	0	0	0	0	0	0	0	0	0	0
BC051628	ENSMUSG00000047841	0.745743	0.641321	0.235698	0.642986	1.00468	0.779583	1.87692	1.80834	0.736582	1.60555	1.22568	1.54544	1.36002	0.182983	0.404041	0.707487	0.453332	0.632776
Helz2	ENSMUSG00000027580	37.9728	73.219	66.4762	93.8356	74.1839	53.9917	95.6356	82.6251	49.3409	85.5195	96.2332	69.7595	100.315	70.7819	81.0534	68.7418	51.2209	76.2788
Gmeb2	ENSMUSG00000038705	47.1369	62.7725	60.7245	41.8602	46.5586	41.8028	56.3533	61.0322	45.6503	54.2432	63.8357	49.6677	69.0551	51.7021	40.5033	40.1494	47.7234	58.5056
Gm7645	ENSMUSG00000084033	0	0	0	0	0	0	0	0	0	0	0	0	0	0	0	0	0	0
Stmn3	ENSMUSG00000027581	0.0806904	0.208175	0.306034	0.131821	0	2.69926	0	0.469597	0.0796991	0	0	0.18242	0.207749	0.475177	0	0	0.252263	0.0912896
Rtel1	ENSMUSG00000038685	27.2804	27.2018	25.2359	31.3484	35.006	29.6045	32.9458	39.5366	32.6655	30.3212	37.8634	35.1438	32.7644	28.0874	30.8969	27.0292	28.4433	29.1396
Arfrp1	ENSMUSG00000038671	76.0262	58.9302	64.1994	63.6199	63.2649	59.8898	63.7855	67.3825	75.4485	53.7684	63.0874	66.9418	64.7643	64.5075	56.0092	56.13	65.5176	60.8067
Zgpat	ENSMUSG00000027582	61.1041	68.583	74.9058	123.556	136.603	74.2872	107.181	123.121	81.7967	83.9539	144.375	100.206	111.476	77.8651	115.292	111.888	68.5853	89.3958
Lime1	ENSMUSG00000090077	51.044	48.8576	57.3388	129.621	98.4991	94.8255	95.9667	119.242	93.0531	99.017	123.046	128.889	107.451	91.8411	147.955	125.42	106.386	123.6
Slc2a4rg-ps	ENSMUSG00000085028	31.14	24.793	27.8906	67.645	58.8292	49.3286	63.8159	91.5991	47.6421	51.6913	85.9973	49.1264	56.5028	43.9404	38.449	36.4679	42.0162	38.8894
Zbtb46	ENSMUSG00000027583	15.4174	32.4239	14.8431	4.1714	3.2596	5.04572	10.5645	5.89391	4.4588	6.33242	7.98172	3.76315	6.44931	4.28262	2.66179	3.06636	4.07558	2.98633
Gm22708	ENSMUSG00000089612	0	0	0	0	0	0	0	0	0	0	0	0	0	0	0	0	0	0
Abhd16b	ENSMUSG00000055882	0.206567	0.133232	0.0979308	0.0562434	0.238535	0.647822	0	0.200361	0.0510074	0.111182	0	0.116749	0.13296	0.380141	0	0	0.215264	0.0584254
Tpd52l2	ENSMUSG00000000827	27.0651	41.9145	25.4879	29.4667	28.1728	25.4658	31.5633	33.0157	28.2773	24.2032	34.7006	30.4896	23.4961	23.9183	26.1973	25.9163	18.982	21.5237
Gm25184	ENSMUSG00000088378	0	0	0	0	0	0	0	0	0	0	0	0	0	0	0	0	0	0
Dnajc5	ENSMUSG00000000826	89.555	109.758	107.814	129.381	124.072	102.866	141.801	128.436	102.961	122.814	143.837	120.752	143.238	120.646	109.626	110.094	105.099	116.07
Uckl1	ENSMUSG00000089917	31.129	38.6738	35.1672	61.4003	54.4684	40.8218	61.4415	74.8314	41.8169	55.7855	74.2054	49.983	64.4433	40.6687	46.6056	49.9648	37.9287	46.7557
Uckl1os	ENSMUSG00000010492	3.23478	2.95375	3.23944	6.43248	6.71529	4.10347	5.04952	6.13418	4.30792	3.52129	3.09139	3.77976	4.07064	4.01319	2.59935	4.702	3.93911	3.94753
Zfp512b	ENSMUSG00000000823	16.3138	13.2481	16.1575	23.8512	27.5738	17.0541	13.849	25.1194	27.1349	19.2567	27.4434	29.4412	17.3624	17.7159	22.3157	23.4452	19.1748	19.9491
Mir7006	ENSMUSG00000098824	0	0	0	0	0	0	0	0	0	0	0	0	0	0	0	0	0	0
Prpf6	ENSMUSG00000002455	64.5617	89.8394	79.5713	86.6514	84.5372	64.5612	89.9622	104.785	72.6839	92.9723	118.556	84.6853	114.883	69.1712	89.8804	82.6742	67.5273	80.2444
Samd10	ENSMUSG00000038605	14.0043	15.7465	14.6276	23.5511	20.4954	21.1376	23.0705	39.0799	30.5123	27.6917	29.2636	31.7024	27.3795	22.602	18.0151	21.973	24.5442	26.1804
Gm29797	ENSMUSG00000108976	0	0.469842	0.115117	0.066114	0	4.0614	0.48891	0	0.479673	0.522778	0.149659	0	0	0.178742	0	0.125652	0.126521	0
Gm25879	ENSMUSG00000077518	0	0	0	0	0	0	0	0	0	0	0	0	0	0	0	0	0	0
Sox18	ENSMUSG00000046470	0	0	0.0536504	0.154062	0	0.946407	0	0	0	0.24364	0	0.0639596	0	0	0	0	0	0
Tcea2	ENSMUSG00000059540	18.4413	19.5907	18.0963	16.411	15.7365	14.8839	17.4735	24.332	14.8665	15.0347	26.8273	16.0557	19.2887	13.0259	16.7503	15.5423	11.6931	13.2699
Rgs19	ENSMUSG00000002458	101.858	96.8219	76.4294	92.6245	97.3059	95.394	90.13	87.475	125.414	81.4617	79.7027	114.394	69.9014	96.8253	99.1485	87.2952	94.7524	76.9649
Lkaaear1	ENSMUSG00000045794	0.250107	0	0.237145	0.0680983	0.288813	2.61456	0	0	0.617587	0	0.154151	0.141357	0	0	0	0	0	0.14148
Oprl1	ENSMUSG00000027584	0.0244243	0.283558	0.115792	0.133003	0.112816	1.94047	0.245888	0.142143	0.120621	0.0262921	0.361287	0.220868	0.15721	0.143832	0	0.176945	0.127263	0.0828977
Gm14489	ENSMUSG00000082786	0	0	0	0	0	0	0	0	0	0	0	0	0	0	0	0	0	0
Myt1	ENSMUSG00000010505	0	0	0.0377612	0.00722897	0.0919767	1.88733	0.053458	0.0257524	0.0262239	0.0142903	0.0327277	0.0150057	0	0	0.0863084	0.0274779	0.013834	0.0450565
Pcmtd2	ENSMUSG00000027589	18.8018	77.2838	38.5013	103.746	83.2021	38.7601	117.189	201.414	26.6442	105.279	207.941	54.4949	185.226	18.4536	64.2548	72.5284	18.4744	37.1632
Polr3k	ENSMUSG00000038628	37.4697	34.2922	32.3283	37.3252	32.0531	34.2315	35.1522	39.3892	47.3847	30.7963	34.0352	43.3497	30.407	35.4655	23.846	33.2219	36.5704	33.6942
Gm5466	ENSMUSG00000083397	0	0	0	0	0	0	0	0	0	0	0	0	0	0	0	0	0	0
Gm14496	ENSMUSG00000098505	0	0	0	0	0	2.37683	0.421653	0	0	0	0	0	0	0	0	0	0	0
Gm28002	ENSMUSG00000098982	0	0	0	0	0	0	0	0	0	0	0	0	0	0	0	0	0	0
Gm27460	ENSMUSG00000098307	0	0	0	0	0	0	0	0	0	0	0	0	0	0	0	0	0	0
Gm37338	ENSMUSG00000103416	0	0	0	0	0	0	0	0	0	0	0	0	0	0	0	0	0	0
Gm8747	ENSMUSG00000103028	0	0	0	0	0	0	0	0	0	0	0	0	0	0	0	0	0	0
Hnf4g	ENSMUSG00000017688	0	0	0	0	0.160988	0.582958	0	0.0676124	0	0	0	0.0393972	0.0448675	0	0	0	0	0
Gm37000	ENSMUSG00000102283	0	0	0	0	0	0	0	0	0	0	0	0	0	0	0	0	0	0
Gm23237	ENSMUSG00000077829	0	0	0	0	0	0	0	0	0	0	0	0	0	0	0	0	0	0
Rps24-ps2	ENSMUSG00000069125	0	0	0	0	0	0	0	0	0	0	0	0	0	0	0	0	0	0
Gm2071	ENSMUSG00000103245	0	0	0	0	0	0	0	0	0	0	0	0	0	0	0	0	0	0
Gm2077	ENSMUSG00000103224	0	0	0	0	0	0	0	0	0	0	0	0	0	0	0	0	0	0
Gm8775	ENSMUSG00000091223	0	0	0	0	0	0	0	0	0	0	0	0	0	0	0	0	0	0
Gm23976	ENSMUSG00000096480	0	0	0	0	0	0	0	0	0	0	0	0	0	0	0	0	0	0
n-R5s194	ENSMUSG00000094830	0	0	0	0	0	0	0	0	0	0	0	0	0	0	0	0	0	0
Gm34023	ENSMUSG00000104233	0	0	0	0	0	0	0	0	0	0	0	0	0	0	0	0	0	0
Gm38131	ENSMUSG00000104054	0	0	0	0	0	0	0	0	0	0	0	0	0	0	0	0	0	0
Gm37029	ENSMUSG00000104073	0	0	0	0	0	0	0	0	0	0	0	0	0	0	0	0	0	0
Gm22944	ENSMUSG00000089287	0	0	0	0	0	0	0	0	0	0	0	0	0	0	0	0	0	0
Gm37763	ENSMUSG00000102998	0	0	0	0	0	0	0	0	0	0	0	0	0	0	0	0	0	0
Gm37801	ENSMUSG00000103306	0	0	0	0	0	0	0	0	0	0	0	0	0	0	0	0	0	0
1110015O18Rik	ENSMUSG00000098659	0	0	0	0	0	0.376702	0.181389	0	0	0	0	0	0	0	0	0	0	0
Gm6140	ENSMUSG00000104141	0	0	0	0	0	0	0	0	0	0	0	0	0	0	0	0	0	0
Gm17308	ENSMUSG00000096922	0	0	0	0	0.106009	1.34355	0.0924204	0	0	0	0	0	0	0	0	0	0	0
2700069I18Rik	ENSMUSG00000086224	0.0805486	0	0	0	0	0.336814	0	0	0	0	0	0	0	0	0	0	0.0839398	0
Gm10748	ENSMUSG00000103881	0	0	0	0	0	0	0	0	0	0	0	0	0	0	0	0	0	0
Zfhx4	ENSMUSG00000025255	0.0174743	0	0.0386602	0	0.0538094	2.04593	0.05864	0.0112995	0	0.0188106	0.0215401	0	0	0	0	0	0.01214	0.00658988
4930555M17Rik	ENSMUSG00000093557	0	0	0	0	0	0	0	0	0	0	0	0	0	0	0	0	0	0
Pex2	ENSMUSG00000040374	43.8939	56.8299	48.5491	69.9704	59.3132	51.8377	65.3697	66.0365	55.9981	58.3353	59.5823	61.7123	65.0828	62.7192	48.0443	58.0071	50.9599	60.0758
Gm8797	ENSMUSG00000103034	979.686	1058.88	985.848	1331.13	1279.27	696.188	1030.92	1119.91	956.564	1120.66	1082.65	832.3	1038.41	1023.42	884.21	1223.4	1062.65	914.932
Gm37350	ENSMUSG00000102979	0	0	0	0.478429	0	1.22458	1.17932	0	0	0	0	0	0	0	0	0	0	0
Gm25352	ENSMUSG00000096384	0	0	0	0	0	0	0	0	0	0	0	0	0	0	0	0	0	0
Gm25144	ENSMUSG00000096130	0	0	0	0	0	0	0	0	0	0	0	0	0	0	0	0	0	0
Gm17934	ENSMUSG00000103848	0	0	0	0	0	0	0	0	0	0	0	0	0	0	0	0	0	0
Gm6162	ENSMUSG00000103733	0	0	0	0	0	0	0	0	0	0	0	0	0	0	0	0	0	0
Gm38298	ENSMUSG00000104270	0	0	0	0	0	0	0	0	0	0	0	0	0	0	0	0	0	0
Gm23147	ENSMUSG00000093835	0	0	0	0	0	0	0	0	0	0	0	0	0	0	0	0	0	0
Gm18658	ENSMUSG00000103852	0	0	0	0	0	0	0	0	0	0	0	0	0	0	0	0	0	0
Gm5272	ENSMUSG00000098226	0	0	0	0	0	0	0	0	0	0	0	0	0	0	0	0	0	0
Gm38291	ENSMUSG00000103150	0	0	0	0	0	0	0	0	0	0	0	0	0	0	0	0	0	0
1700008P02Rik	ENSMUSG00000069118	0	0	0	0	0	0.489521	0	0	0	0	0	0	0	0	0	0	0	0
Olfr289-ps1	ENSMUSG00000103538	0	0	0	0	0	0	0	0	0	0	0	0	0	0	0	0	0	0
Gm22074	ENSMUSG00000089220	0	0	0	0	0	0	0	0	0	0	0	0	0	0	0	0	0	0
Gm8823	ENSMUSG00000104274	0	0	0	0	0	0	0	0	0	0	0	0	0	0	0	0	0	0
Pkia	ENSMUSG00000027499	0.073903	0.0635548	0.140146	0.85854	0.853398	0.824068	0.198402	0.0477884	0.218985	0.132591	0.0607323	0.13923	0.126849	0.435206	0.320322	0.178466	0.102686	0.278702
Gm37918	ENSMUSG00000103274	0	0	0	0	0	0	0	0	0	0	0	0	0	0	0	0	0	0
Gm8826	ENSMUSG00000102268	0	0	0	0.368578	0.223312	1.21296	1.16812	0	0	0	0	0	0	0.427058	0	0	0	0
Gm23592	ENSMUSG00000088484	0	0	0	0	0	0	0	0	0	0	0	0	0	0	0	0	0	0
Zc2hc1a	ENSMUSG00000043542	2.97883	3.9437	3.36951	4.02687	3.56051	2.9501	3.52502	6.13349	4.0004	5.54129	7.76259	5.13938	4.64203	4.23162	5.09658	5.13821	3.34931	3.57705
Il7	ENSMUSG00000040329	0.161837	0.0417527	0.107414	0.440643	0.373763	0.812065	0.0651708	0.408133	0.191818	0.104528	0.319188	0.274403	0.166669	0	0.631313	0.267987	0.03373	0.0183095
Gm16685	ENSMUSG00000097804	0	0.0742736	0.054594	0	0	0.240763	0.231864	0.111696	0	0.123963	0	0	0	0	0	0	0.120004	0.0651413
Gm29747	ENSMUSG00000103399	0	0	0	0	0	0	0	0	0	0	0	0	0	0	0	0	0	0
1700010I02Rik	ENSMUSG00000100010	0	0	0	0	0	0	0	0	0	0	0.195827	0	0.204509	0	0	0	0	0
Gm7103	ENSMUSG00000103725	0	0	0	0	0	0	0	0	0	0	0	0	0	0	0	0	0	0
Gm5841	ENSMUSG00000103921	0	0	0	0	0	0	0	0	0	0	0	0	0	0	0	0	0	0
Gm24614	ENSMUSG00000065203	0	0	0	0	0	0	0	0	0	0	0	0	0	0	0	0	0	0
1700003N22Rik	ENSMUSG00000102463	0	0	0	0	0	0	0	0	0	0	0	0	0	0	0	0	0	0
Stmn2	ENSMUSG00000027500	0	0	0	0	0.07558	0.821053	0.032946	0	0	0	0.02017	0.018496	0	0	0	0	0	0
Gm18822	ENSMUSG00000098047	0	0	0	0	0.206536	1.12184	0	0	0	0	0	0	0	0	0	0	0	0.101176
Gm32496	ENSMUSG00000104102	0	0	0	0.0711055	0	2.73002	0	0	0	0.140562	0	0	0	0.192237	0	0	0	0
Hey1	ENSMUSG00000040289	0.252673	0.289724	0.239578	1.28421	2.33421	0.821765	0.169584	0.490164	0.388219	0.332441	1.00361	0.19041	0.542121	0.0826648	1.8253	1.56902	0.117027	0.0952879
Gm38007	ENSMUSG00000103814	0	0	0	0	0	0	0	0	0	0	0	0	0	0	0	0	0	0
Gm23670	ENSMUSG00000088094	0	0	0	0	0	0	0	0	0	0	0	0	0	0	0	0	0	0
C230057A21Rik	ENSMUSG00000103346	0.152774	0	0	0	0	1.27765	0.307606	0	0	0	0	0	0	0	0	0	0	0
Gm37647	ENSMUSG00000103256	0	0	0	0	0	0	0	0	0	0	0	0	0	0	0	0	0	0
Mrps28	ENSMUSG00000040269	93.6545	59.6504	48.7293	10.6462	9.46295	32.7979	5.65712	14.7616	73.5406	16.0047	6.49382	29.9066	4.37043	33.0912	14.4613	9.69273	53.0686	16.5557
Gm15467	ENSMUSG00000081594	0	0	0	0	0	0	0	0	0	0	0	0	0	0	0	0	0	0
Gm15466	ENSMUSG00000081657	0	0	0	0	0	0	0	0	0	0	0	0	0	0	0	0	0	0
Tpd52	ENSMUSG00000027506	9.5374	23.1528	11.2487	9.48718	12.2433	9.52222	12.2517	37.3597	13.0722	15.4727	56.4736	20.6067	25.9266	12.9957	14.2483	11.9107	10.2579	15.3334
Gm37616	ENSMUSG00000103461	0	0	0	0	0	0	0	0	0	0	0	0	0	0	0	0	0	0
4930539M17Rik	ENSMUSG00000103116	0	0	0	0	0	1.3592	0	0	0	0	0	0	0	0	0	0	0	0
Gm8860	ENSMUSG00000103011	0	0	0	0	0	0	0	0	0	0	0	0	0	0	0	0	0	0
Zbtb10	ENSMUSG00000069114	10.9295	21.9295	15.3687	12.2602	16.2472	8.99559	18.1228	17.8444	6.72869	12.8168	19.7516	11.0407	19.911	9.37407	12.2986	13.6914	8.67107	12.9806
Gm22604	ENSMUSG00000088229	0	0	0	0	0	0	0	0	0	0	0	0	0	0	0	0	0	0
C030034L19Rik	ENSMUSG00000097365	0.205952	0.245234	0.360513	1.06113	1.35377	3.77598	0.797458	1.22932	1.50219	1.0744	2.3239	3.40249	1.18287	1.72594	2.47201	2.34464	0.891508	1.27256
Zfp704	ENSMUSG00000040209	0.306449	0.403059	0.63241	1.02417	1.62366	3.41712	1.52442	1.154	0.326424	0.614491	1.22955	0.855814	0.672969	0.751935	0.390665	0.565909	0.444586	0.475867
Gm38001	ENSMUSG00000103485	0	0	0	0	0	0	0	0	0	0	0	0	0	0	0	0	0	0
Gm17806	ENSMUSG00000103876	0	0	0	0	0	0	0	0	0	0	0	0	0	0	0	0	0	0
Pag1	ENSMUSG00000027508	10.6495	13.108	13.8626	50.2547	52.2841	38.4095	36.8164	29.1232	33.6163	35.772	35.2305	44.1822	37.5068	54.4168	40.6845	43.2648	33.2537	44.2532
Gm16337	ENSMUSG00000089794	0	0.386838	0.0947804	0.217736	0	2.50793	0	0	0.098733	0	0.246439	0	0.128682	0.147165	0	0	0.10417	0
Gm24786	ENSMUSG00000088004	0	0	0	0	0	0	0	0	0	0	0	0	0	0	0	0	0	0
Gm6236	ENSMUSG00000102795	0	0	0	0	0	0.379876	0	0	0	0	0	0	0	0	0	0	0	0
Gm17877	ENSMUSG00000103698	0	0	0	0	0	0	0	0	0	0	0	0	0	0	0	0	0	0
Fabp5	ENSMUSG00000027533	4.8312	2.78454	2.31477	0.293871	0.771543	2.79385	0.931356	0.598219	4.59417	0.829894	0.538512	1.68479	0.595467	2.04298	0.334152	0.957452	4.52578	1.74441
Gm38335	ENSMUSG00000104000	0.0512377	0.0660948	0	0	0.118334	0.857003	0	0	0	0.0551562	0	0	0.0659595	0	0	0	0	0
Gm9833	ENSMUSG00000049230	0	0	0	0	0.347049	2.72286	0	0	0	0	0	0.05662	0	0	0	0	0	0
Gm37308	ENSMUSG00000103045	0	0	0	0	0	0	0	0	0	0	0	0	0	0	0	0	0	0
Pmp2	ENSMUSG00000052468	0	0	0	0.0709035	0.150355	0.816679	0	0	0	0	0	0	0	0.0958453	0	0	0.0678434	0
Gm37389	ENSMUSG00000103124	0	0	0	0	0	0	0	0	0	0	0	0	0	0	0	0	0	0
Fabp9	ENSMUSG00000027528	0	0	0	0	0	1.18119	0	0	0	0	0	0	0	0	0	0	0	0
Fabp4	ENSMUSG00000062515	0.102304	0	0	0	0	2.13892	0	0	0	0	0.882753	0	0.131698	0	1.9954	0	0	0
4632432E15Rik	ENSMUSG00000102705	0	0	0	0	0	0	0	0	0	0	0	0	0	0	0	0	0	0
Gm37421	ENSMUSG00000104434	0	0	0	0	0	0	0	0	0	0	0	0	0	0	0	0	0	0
1700029B24Rik	ENSMUSG00000102834	0	0	0	0	0	0	0	0	0	0	0	0	0	0	0	0	0	0
Fabp12	ENSMUSG00000027530	0.03289	0	0	0.0895516	0.151919	0.687648	0	0.127607	0	0	0	0	0	0.242107	0	0	0.0342746	0.0744205
A930014E01Rik	ENSMUSG00000104092	0	0	0	0	0	0	0	0	0	0	0	0	0	0	0	0	0	0
Gm38364	ENSMUSG00000103592	0	0	0	0	0	0	0	0	0	0	0	0	0	0	0	0	0	0
Impa1	ENSMUSG00000027531	40.5973	54.8266	43.9444	52.9916	52.2143	48.8548	62.698	52.9504	48.6745	57.5132	49.6901	52.1027	59.1419	56.2189	43.1871	47.2157	49.176	53.9602
Gm38303	ENSMUSG00000103392	0	0	0	0	0	0	0	0	0	0	0.421614	0	0	0	0	0	0	0
Slc10a5	ENSMUSG00000058921	0.0233659	0.0301411	0.0221549	0.0636197	0	0.195409	0	0.0453277	0.0461576	0.0503056	0.0288026	0.0792363	0	0	0	0	0.0243496	0
Zfand1	ENSMUSG00000039795	6.39178	7.43386	6.44883	7.58259	9.39086	4.58706	8.36382	13.7331	5.18641	7.16401	13.7206	7.44002	9.6593	5.16803	7.13212	7.12983	5.16714	5.70899
Chmp4c	ENSMUSG00000027536	0.8633	0.773677	0.654846	1.01445	0.713571	2.20394	0.933156	0.899063	0.484689	0.616287	1.01936	0.63687	0.853982	0.561902	0.531738	0.376197	0.378798	0.431804
Snx16	ENSMUSG00000027534	8.91568	9.38941	8.55267	7.77568	7.802	6.99018	8.76537	10.472	6.22622	7.08566	9.7881	6.7318	8.24935	5.79384	7.01928	7.82153	6.27871	7.17109
Gm37831	ENSMUSG00000104451	0	0	0	0	0	0	0	0	0	0	0	0	0	0	0	0	0	0
Gm18692	ENSMUSG00000104185	0	0	0	0	0	0	0	0	0	0	0	0	0	0	0	0	0	0
Gm37244	ENSMUSG00000102470	0	0	0	0	0	0	0	0	0	0	0	0	0	0	0	0	0	0
Gm22795	ENSMUSG00000087858	0	0	0	0	0	0	0	0	0	0	0	0	0	0	0	0	0	0
Gm21631	ENSMUSG00000103323	0	0	0	0	0	0	0	0	0	0	0	0	0	0	0	0	0	0
Gm37832	ENSMUSG00000081537	0	0	0	0	0	0	0	0	0	0	0	0	0	0	0	0	0	0
Gm22547	ENSMUSG00000095289	0	0	0	0	0	0	0	0	0	0	0	0	0	0	0	0	0	0
Gm8919	ENSMUSG00000098085	0	0	0	0	0	0	0	0	0	0	0	0	0	0	0	0	0	0
Gm10745	ENSMUSG00000104015	0.0601867	0	0.0570674	0.0983245	0	0	0	0	0	0.259158	0.148381	0	0.0774797	0.0886082	0	0	0.0627206	0
Gm37996	ENSMUSG00000103339	0	0	0	0	0	0	0	0	0	0	0	0	0	0	0	0	0	0
Gm2429	ENSMUSG00000104177	0	0	0	0	0	0	0	0	0	0	0	0	0	0	0	0	0	0
Gm8935	ENSMUSG00000095661	0	0	0	0	0	0	0	0	0	0	0	0	0	0	0	0	0	0
Gm8939	ENSMUSG00000103950	0	0	0	0	0	0	0	0	0	0	0	0	0	0	0	0	0	0
Gm38317	ENSMUSG00000103735	0	0	0	0	0	0	0	0	0	0	0	0	0	0	0	0	0	0
Gm37813	ENSMUSG00000102815	0	0	0	0	0	0	0	0	0	0	0	0	0	0	0	0	0	0
Gm37197	ENSMUSG00000104065	0	0	0	0	0	0	0	0	0	0	0	0	0	0	0	0	0	0
Gm2464_1	ENSMUSG00000102215	0	0	0	0	0	0.437052	0	0	0	0	0	0	0	0	0	0	0	0
Ralyl	ENSMUSG00000039717	0	0	0	0	0	0.313149	0.100525	0	0.0246564	0	0	0	0	0	0	0	0	0
Gm2464_2	ENSMUSG00000097338	0	0.139056	0	0	0	0.601011	0	0	0	0	0	0	0	0	0	0	0	0
Gm37164	ENSMUSG00000104514	0	0	0	0	0	0	0	0	0	0	0	0	0	0	0	0	0	0
Gm2474	ENSMUSG00000103856	0	0	0	0	0	0	0	0	0	0	0	0	0	0	0	0	0	0
Gm19114	ENSMUSG00000102891	0	0	0	0	0	0	0	0	0	0	0	0	0	0	0	0	0	0
Gm25981	ENSMUSG00000088546	0	0	0	0	0	0	0	0	0	0	0	0	0	0	0	0	0	0
Gm22026	ENSMUSG00000084684	0	0	0	0	0	0	0	0	0	0	0	0	0	0	0	0	0	0
Gm23112	ENSMUSG00000089231	0	0	0	0	0	0	0	0	0	0	0	0	0	0	0	0	0	0
Gm38311	ENSMUSG00000102707	0	0	0	0	0	0	0	0	0	0	0	0	0	0	0	0	0	0
Gm6300	ENSMUSG00000104375	0	0	0	0	0	0.255871	0	0	0	0	0	0	0	0	0	0	0	0
Gm37358	ENSMUSG00000103626	0	0	0	0	0	0	0	0	0	0	0	0	0	0	0	0	0	0
Gm8955	ENSMUSG00000098036	0	0	0	0	0	3.04202	0	0	0	0	0	0	0	0	0	0	0	0.102882
Slc7a12	ENSMUSG00000039710	0	0	0	0	0	0.440316	0	0	0	0	0	0	0	0	0	0	0	0
Gm8957	ENSMUSG00000098083	0	0	0	0	0	0	0	0	0	0	0	0	0	0	0	0	0	0
Lrrcc1	ENSMUSG00000027550	5.95971	12.7497	7.59258	17.5157	18.0122	12.5116	19.407	24.4072	10.3195	15.1015	26.3926	16.5368	19.7327	8.34074	13.3941	21.4356	6.37675	10.8075
Gm17119	ENSMUSG00000090300	0	0	0	0	0	0	0	0	0	0	0	0	0	0	0	0	0	0
E2f5	ENSMUSG00000027552	49.5358	46.3818	41.1645	20.1681	18.4138	16.5621	17.1928	25.0466	27.1818	18.1069	23.5876	24.1884	15.6938	19.6897	15.3839	18.686	29.1609	19.8448
1810022K09Rik	ENSMUSG00000078784	95.0632	77.7049	72.9816	47.9513	50.6002	69.0936	56.9589	51.2261	80.7768	49.9282	45.7642	69.037	42.2733	76.8285	30.5969	52.4937	65.6077	52.1779
Gm38151	ENSMUSG00000104249	0	0	0	0	0	0	0	0	0	0	0	0	0	0	0	0	0	0
Car13	ENSMUSG00000027555	3.18971	0.874355	1.89025	0.303969	0	1.16706	0.16056	0.309388	0.196908	0.214603	0.294891	0.225347	0.0513274	0.645695	0.259226	0.288853	0.45705	0.180435
Gm5843	ENSMUSG00000084092	0	0	0	0.104866	0	1.61048	0	0	0	0	0	0	0	0	0	0	0	0
Car1	ENSMUSG00000027556	0.073449	1.4212	2.08927	1.47988	0	0	0	0.569938	0	1.34412	0	3.40401	1.89105	0	0	0	0.153082	0.83097
Gm16399	ENSMUSG00000097790	0	0	0	0	0	0	0	0	0	0	0	0	0	0	0	0	0	0
Car3	ENSMUSG00000027559	0.0319945	0.123815	0.0303363	0.0348454	0.0738917	1.47164	0	0.0620665	0.0632029	0.0688826	0	0.0723313	0	0	0.208014	0.13245	0	0.0361972
Car2	ENSMUSG00000027562	92.2698	279.059	87.0571	154.159	155.672	182.152	261.376	652.621	308.959	369.805	287.146	173.818	191.667	155.455	181.593	203.366	320.528	176.838
A930001A20Rik	ENSMUSG00000098008	0	1.55812	0.0636263	0.292334	0.309956	0	0.54045	3.2544	0.13256	1.66143	0.992613	0.0758526	0.345539	0	0.436281	0.138898	0	0.151837
Gm7132	ENSMUSG00000098186	0	0	0	0	0	0	0	0	0	0	0	0	0	0	0	0	0	0
Gm33819	ENSMUSG00000103912	0	0	0.0711823	0	0	0.313919	0	0	0.0741508	0	0	0	0.0966434	0	0	0	0	0
Gm9733	ENSMUSG00000078783	0	0	0.421911	0	0.685112	1.86065	0	0	0	0	0.731343	0	0.572823	0	0.964336	0.153507	0.154569	0
Sirpb1a	ENSMUSG00000095788	0.160042	0.154837	0.265559	0.0871516	0.462025	0.501914	0	0	0	0	0.887762	0	0.206026	0.0589045	2.08105	0.165635	0.0416951	0.0452663
Sirpb1b	ENSMUSG00000095028	0	0.986391	0	0.0347001	0.515084	0	0	0	0	0	0.785488	0.0360148	0.205078	0	1.03573	0	0	0
Gm37468	ENSMUSG00000102155	0	0.276917	0.101772	0.116899	0	0.448823	0	0	0	0	0.661548	0.242657	0	0	0	0.111086	0	0.121434
Sirpb1c	ENSMUSG00000074677	0.0321968	0.45686	0.0610563	0.24546	0.446153	1.88484	0.194482	0	0	0.0346591	0.119065	0.0727886	0.455925	0	3.34926	0.0999658	0	0.0728521
Gm6321	ENSMUSG00000103688	0	0	0	0	0	0	0	0	0	0	0	0	0	0	0	0	0	0
Gm7343	ENSMUSG00000103769	0	0	0	0	0	0	0	0	0	0	0	0	0	0	0	0	0	0
Gm5150	ENSMUSG00000078780	0	0.389921	0.214955	0.781867	0.349051	1.26396	0	0.146596	0	0	0.74521	0.341681	0.389123	0	3.43917	0	0	0.0854946
Gm24694	ENSMUSG00000094598	0	0	0	0	0	0	0	0	0	0	0	0	0	0	0	0	0	0
Gm37836	ENSMUSG00000103535	0	0	0	0	0	0	0	0	0	0	0	0	0	0	0	0	0	0
Gm25863	ENSMUSG00000088874	0	0	0	0	0	0	0	0	0	0	0	0	0	0	0	0	0	0
Ythdf3	ENSMUSG00000047213	90.9806	117.229	105.761	109.177	114.159	98.9148	133.975	140.453	102.744	130.707	139.581	115.323	154.328	104.754	79.8984	86.1114	103.236	122.578
Gm26485	ENSMUSG00000088644	0	0	0	0	0	0	0	0	0	0	0	0	0	0	0	0	0	0
Gm5283	ENSMUSG00000095827	0	0	0	0	0	0	0	0	0	0	0	0	0	0	0	0	0	0
Gm24963	ENSMUSG00000088541	0	0	0	0	0	0	0	0	0	0	0	0	0	0	0	0	0	0
Gm6350	ENSMUSG00000103351	0	0	0	0	0	0	0	0	0	0	0	0	0	0	0	0	0	0
Gm30340	ENSMUSG00000104411	0.0417035	0.053796	0	0	0	0.174383	0	0	0	0	0.154221	0	0.161058	0	0	0	0.0869185	0
Gm19694	ENSMUSG00000102646	0	0	0	0	0	0	0	0	0	0	0	0	0	0	0	0	0	0
Gm38154	ENSMUSG00000104242	0	0	0	0	0	0	0	0	0	0	0	0	0	0	0	0	0	0
Mir124-2hg	ENSMUSG00000100252	0	0	0	0	0	1.29546	0.0779737	0	0	0	0	0	0	0	0	0	0	0
Mir124a-2	ENSMUSG00000093073	0	0	0	0	0	0	0	0	0	0	0	0	0	0	0	0	0	0
Gm23441	ENSMUSG00000087893	0	0	0	0	0	0	0	0	0	0	0	0	0	0	0	0	0	0
Gm19175	ENSMUSG00000105262	0	0	0	0	0	0	0	0	0	0	0	0	0	0	0	0	0	0
Cypt12	ENSMUSG00000027564	0	0	0	0	0	0.6969	0.33557	0	0	0	0	0	0	0	0	0	0	0
Gm5844	ENSMUSG00000082896	0	0	0	0	0	0	0	0	0	0	0	0	0	0	0	0	0	0
Bhlhe22	ENSMUSG00000025128	0.109646	0	0.467836	0	0	0.573108	0	0	0.0270748	0.0590158	0	0	0	0	0	0	0.142828	0.155061
Gm23726	ENSMUSG00000094983	0	0	0	0	0	0	0	0	0	0	0	0	0	0	0	0	0	0
Cyp7b1	ENSMUSG00000039519	0.0423196	0	0.0401263	0.0921811	0	1.06176	0	0	0.0835994	0.136668	0	0.0478369	0.0544791	0	0	0	0	0
Gm23686	ENSMUSG00000096391	0	0	0	0	0	0	0	0	0	0	0	0	0	0	0	0	0	0
Gm43834	ENSMUSG00000104801	0	0	0	0	0	0	0	0	0	0	0	0	0	0	0	0	0	0
Gm30667	ENSMUSG00000102886	0	0	0	0	0	0	0	0	0	0	0	0	0	0	0	0	0	0
4930433B08Rik	ENSMUSG00000102699	0	0	0	0	0.328726	0.595178	0	0	0	0	0	0	0	0	0	0	0	0
Gm6369	ENSMUSG00000040217	0	0	0	0	0	0	0	0	0	0	0	0	0	0	0	0	0	0
Pgk1-ps3	ENSMUSG00000105280	0	0	0	0	0	0	0	0	0	0	0	0	0	0	0	0	0	0
Gm37317	ENSMUSG00000104091	0	0	0	0	0	0	0	0	0	0	0	0	0	0	0	0	0	0
Gm42944	ENSMUSG00000104918	0	0	0	0	0	0	0	0	0	0	0	0	0	0	0	0	0	0
Gm30341	ENSMUSG00000103264	0	0	0	0	0	0	0	0	0	0	0	0	0	0	0	0	0	0
Armc1	ENSMUSG00000027599	63.4388	66.0271	58.8968	56.7926	52.2765	48.9424	50.6507	49.9621	65.5434	55.3415	52.6662	61.9769	56.0291	50.5926	49.3253	48.9447	59.946	55.9041
Gm37979	ENSMUSG00000103135	0	0	0	0	0	0	0	0	0	0	0	0	0	0	0	0	0	0
Mtfr1	ENSMUSG00000027601	22.3081	21.2849	19.7007	22.4805	24.1624	15.3423	18.068	22.1666	19.052	17.7849	22.5365	20.4291	17.0039	18.2732	20.1743	23.7386	20.7346	17.7665
Pde7a	ENSMUSG00000069094	26.3115	61.9146	32.8674	107.904	109.511	64.5586	63.5539	95.6577	48.4592	46.3698	93.7715	62.9337	56.1528	45.355	84.0713	94.2676	28.048	37.7584
Gm16093	ENSMUSG00000087108	4.20908	9.3509	4.43437	3.31076	15.1214	4.88896	6.12073	10.4334	4.6193	3.77581	9.22387	7.40104	10.5359	4.47539	16.7234	6.53425	1.46209	5.55563
Gm22282	ENSMUSG00000089149	0	0	0	0	0	0	0	0	0	0	0	0	0	0	0	0	0	0
Dnajc5b	ENSMUSG00000027606	0	0	0.138068	0	0.336298	0.608888	0	0	0	0	0	0	0	0	0	0	0	0
Gm23330	ENSMUSG00000096211	0	0	0	0	0	0	0	0	0	0	0	0	0	0	0	0	0	0
Gm6141	ENSMUSG00000084339	0	0	0	0.0718217	0	2.20601	0	0	0	0	0	0	0	0	0	0	0	0
1700064H15Rik	ENSMUSG00000082766	0	0	0	0.380071	0.537309	0.972829	0.468436	0	0.229792	0	0	0	0.299497	0	0	0	0.727336	0
Trim55	ENSMUSG00000060913	0.0344732	0.0444692	0	0	0	0.72075	0	0.066875	0	0.0371096	0.0424943	0	0.0443782	0.0507522	0.224129	0	0	0
BC002189	ENSMUSG00000104465	0	0	0	0	0	0	0	0	0	0	0	0	0	0	0	0	0	0
Crh	ENSMUSG00000049796	0.0694427	0	0	0	0	0	0	0	0	0	0.0856003	0	0	0	0	0	0	0.0785644
Gm18864	ENSMUSG00000102261	0	0	0	0	0	0	0	0	0	0	0	0	0	0	0	0	0	0
Gm7442	ENSMUSG00000106182	0	0	0	0	0	0	0	0	0	0	0	0	0	0	0	0	0	0
4632415L05Rik	ENSMUSG00000048106	0	0	0	0	0	0	0	0	0	0	0	0	0	0	0	0	0	0
Gm37523	ENSMUSG00000103781	0	0	0	0	0	0.930327	0	0	0	0	0	0	0	0	0	0	0	0
Gm17771	ENSMUSG00000104031	0	0	0	0	0	0	0	0	0	0	0	0	0	0	0	0	0	0
Cp	ENSMUSG00000003617	0.134152	0.358464	0.190799	0.443536	0.509	1.28219	0.231525	0.353187	0.302867	0.268193	0.37798	0.433262	0.394737	0.126966	0.436099	0.357018	0.189729	0.130092
Hps3	ENSMUSG00000027615	17.632	24.2644	16.1358	27.9054	33.7212	21.6848	18.7747	31.88	22.6569	18.3734	33.4769	28.5017	22.024	13.2386	22.5212	25.6266	13.6837	15.1177
Hltf	ENSMUSG00000002428	18.4998	43.9202	26.3188	63.9542	57.9667	29.7924	47.9224	72.9751	30.9732	43.639	76.5857	45.2124	65.5963	30.5578	51.2459	58.4145	24.6902	36.177
Gyg	ENSMUSG00000019528	33.4356	37.3295	31.8139	87.6299	88.4189	55.5974	55.4321	83.3724	67.3243	59.9876	79.8756	69.1354	64.2867	60.4513	102.462	95.758	53.4263	54.5071
Cpa3	ENSMUSG00000001865	0	1.71481	0	0.723898	1.25596	0.252666	0	0.703311	0	0	0.89381	0.546419	0.466717	0.711669	2.74998	0.625363	0.188906	0.136724
Mir7007	ENSMUSG00000099105	0	0	0	0	0	0	0	0	0	0	0	0	0	0	0	0	0	0
Cpb1	ENSMUSG00000011463	0.0279124	0.108018	0.0793973	0.0759989	0.193392	0.933727	0.0562009	0.108295	0.0827085	0.030047	0.137628	0.094654	0	0	0	0.0288878	0.0290875	0.0315789
Gm43525	ENSMUSG00000105208	0	0	0	0	0	0	0	0	0	0	0	0	0	0	0	0	0	0
Agtr1b	ENSMUSG00000054988	0	0	0	0	0	1.07115	0	0	0	0	0.052628	0	0	0	0	0.0883722	0	0
Gm18426	ENSMUSG00000103573	0	0	0	0	0	0	0	0	0	0	0	0	0	0	0	0	0	0
Gm42594	ENSMUSG00000106442	0	0	0	0	0	0	0	0	0	0	0	0	0	0	0	0	0	0
Gm31466	ENSMUSG00000102636	0	0	0	0	0	2.51066	0	0	0	0	0	0	0	0	0	0	0.104283	0
Gm18491	ENSMUSG00000103460	0	0	0	0	0	0	0	0	0	0	0	0	0	0	0	0	0	0
Gm38323	ENSMUSG00000102986	0	0	0	0	0	0	0	0	0	0	0	0	0	0	0	0	0	0
Gm18493	ENSMUSG00000103533	0	0	0	0	0	0	0	0	0	0	0	0	0	0	0	0	0	0
Gm37480	ENSMUSG00000102807	0	0	0	0	0	0.6969	0	0	0	0	0	0	0	0	0	0	0	0
Gm7488	ENSMUSG00000039617	0	0	0	0	0	0	0	0	0	0	0	0	0	0	0	0	0	0
Gm43160	ENSMUSG00000106051	0	0	0	0	0	0	0	0	0	0	0	0	0	0	0	0	0	0
Gm29137	ENSMUSG00000101897	0	0	0	0	0	0.737105	0	0	0	0	0	0	0	0	0	0	0	0
Gm43675	ENSMUSG00000106085	0	0	0	0	0	1.29491	0	0	0	0	0	0	0	0	0	0	0	0
Gm17935	ENSMUSG00000106460	0	0	0	0	0	0	0	0	0	0	0	0	0	0	0	0	0	0
Gm43673	ENSMUSG00000105440	0	0.130081	0.191229	0.0549131	0.232893	1.68667	0.406081	0.195622	0	0	0.124304	0.341962	0.25963	0	0	0.104365	0	0.114087
7530428D23Rik	ENSMUSG00000103441	0	0	0	0	0	0.394336	0	0	0	0	0	0	0	0	0	0	0	0
Gm43674	ENSMUSG00000106321	0	0	0	0	0	0	0	0	0	0	0	0	0	0	0	0	0	0
Gm43671	ENSMUSG00000106527	0	0	0	0	0	0	0	0	0	0	0	0	0	0	0	0	0	0
Gm43672	ENSMUSG00000106019	0	0	0	0	0	0	0	0	0	0	0	0	0	0	0	0	0	0
Tbl1xr1	ENSMUSG00000027630	47.6597	55.3433	54.6883	40.794	46.9149	59.8858	51.0592	76.7966	61.7283	55.7045	71.3135	79.9542	54.8059	53.9316	38.9586	44.8924	39.0334	47.2339
Gm5842	ENSMUSG00000103293	0	0	0	0	0	0	0	0	0	0	0	0	0	0	0	0	0	0
Rprl2	ENSMUSG00000087775	0	0	0	0	0	0	0	0	0	0	0	0	0	0	0	0	0	0
Gm38324	ENSMUSG00000102987	0	0	0	0	0	0.932591	0	0	0	0.240084	0	0	0	0	0	0	0	0
Gm37636	ENSMUSG00000102866	0	0	0.242099	0.278084	0	0	0	0.495322	0	0	0	0	0	0	0	0	0	0
Gm26354	ENSMUSG00000088846	0	0	0	0	0	0	0	0	0	0	0	0	0	0	0	0	0	0
Spin3-ps	ENSMUSG00000103801	0	0	0	0	0	0	0	0	0	0	0	0	0	0	0	0	0	0
Gm37889	ENSMUSG00000102233	0	0	0	0	0	0	0	0	0	0	0	0	0	0	0	0	0	0
Gm36983	ENSMUSG00000103275	0	0	0	0	0	0.695635	0	0	0	0	0	0	0	0	0	0	0	0
Gm37021	ENSMUSG00000103607	0	0	0	0	0	0.578122	0	0	0	0	0	0	0	0	0	0	0	0
Gm37492	ENSMUSG00000102214	0	0	0	0	0	0	0	0	0	0	0	0	0	0	0	0	0	0
4930412E21Rik	ENSMUSG00000102203	0	0	0	0	0	0	0	0	0	0	0	0	0	0	0	0	0	0
Naaladl2	ENSMUSG00000102758	0	0	0	0	0.14234	0.662694	0.070911	0	0	0	0	0	0	0.0388868	0	0	0	0
Gm7536	ENSMUSG00000057036	0	0	0	0	0	0	0	0	0	0	0	0	0	0	0	0	0	0
Gm24704	ENSMUSG00000070227	0	0	0	0	0	0	0	0	0	0	0	0	0	0	0	0	0	0
Gm24062	ENSMUSG00000088115	0	0	0	0	0	0	0	0	0	0	0	0	0	0	0	0	0	0
Gm42774	ENSMUSG00000105009	0	0	0	0	0	0	0	0	0	0	0	0	0	0	0	0	0	0
Gm37136	ENSMUSG00000102876	0	0	0	0	0	0	0	0	0	0	0	0	0	0	0	0	0	0
Gm38002	ENSMUSG00000102855	0	0	0	0	0	0	0	0	0	0	0	0	0	0	0	0	0	0
Gm10259	ENSMUSG00000069083	0	0	0	0	0	0	0	0	0	0	0	0	0	0	0	0	0	0
Nlgn1	ENSMUSG00000063887	0.0273176	0.00880969	0.0129509	0.00371897	0	0.742487	0.0962558	0	0.00674551	0.0147034	0.00841845	0	0.00879166	0	0	0	0	0
Gm24250	ENSMUSG00000087945	0	0	0	0	0	0	0	0	0	0	0	0	0	0	0	0	0	0
Gm37573	ENSMUSG00000102397	0	0	0	0	0	0.823404	0	0	0	0	0	0	0	0	0	0	0	0
Gm6197	ENSMUSG00000104295	0	0	0	0	0	0	0	0	0	0	0	0	0	0	0	0	0	0
A830092H15Rik	ENSMUSG00000074664	0	0	0	0	0	0.590593	0	0	0	0	0	0	0	0	0	0	0	0
Gm4855	ENSMUSG00000102274	0	0	0	0	0	0	0	0	0	0	0	0	0	0	0	0	0	0
Gm25773	ENSMUSG00000080368	0	0	0	0	0	0	0	0	0	0	0	0	0	0	0	0	0	0
Spata16	ENSMUSG00000039335	0	0	0	0	0	1.45187	0	0	0	0	0	0	0	0	0	0	0	0.0491027
Gm37659	ENSMUSG00000103712	0	0	0	0	0	0	0	0	0	0	0	0	0	0	0	0	0	0
Gm44464	ENSMUSG00000105670	0	0	0	0	0	0	0	0	0	0	0	0	0	0	0	0	0	0
Gm7558	ENSMUSG00000102908	0	0	0	0	0	0	0	0	0	0	0	0	0	0	0	0	0	0
Ect2	ENSMUSG00000027699	2.75708	3.49067	2.5335	4.42998	3.5375	3.13126	3.90647	6.99925	4.58911	5.93585	5.79018	4.75173	6.72605	3.40758	5.08989	5.17844	4.06143	3.88942
Gm25152	ENSMUSG00000087742	0	0	0	0	0	0	0	0	0	0	0	0	0	0	0	0	0	0
1700125G22Rik	ENSMUSG00000097584	0	0	0	0	0	2.22587	0	0	0	0	0	0.120342	0	0	0	0	0	0
Nceh1	ENSMUSG00000027698	8.34105	14.3612	8.96767	15.6504	17.4099	14.1556	5.97293	12.6604	14.1676	8.75353	18.6062	16.8647	7.68257	9.60811	15.8832	16.7413	8.78314	6.83075
Gm37191	ENSMUSG00000102186	0	0	0	0	0	0	0	0	0	0	0	0	0	0	0	0	0	0
Gm43345	ENSMUSG00000105806	0	0	0	0	0	0	0	0	0	0	0	0	0	0	0	0	0	0
Tnfsf10	ENSMUSG00000039304	20.6097	1.72897	6.53585	15.517	19.6182	23.5829	29.0199	21.0373	15.0782	28.5005	11.7584	10.6842	8.26863	20.5782	15.3913	12.6286	39.1998	8.27119
Ghsr	ENSMUSG00000051136	0.0620331	0	0.019606	0	0	1.46989	0.0832681	0	0	0	0.0509779	0.046747	0.0266189	0	0	0.0214003	0.0215483	0.0233939
Fndc3b	ENSMUSG00000039286	9.49765	8.6688	9.7092	2.49472	2.35939	6.8082	4.12998	3.62299	6.42478	4.56213	4.03369	5.99945	3.04123	8.09584	3.37287	1.80897	8.16752	7.62099
Gm43344	ENSMUSG00000106625	0	0	0	0	0	0	0	0	0	0	0	0	0	0	0	0	0	0
Mir3092	ENSMUSG00000092695	0	0	0	0	0	0	0	0	0	0	0	0	0	0	0	0	0	0
Tmem212	ENSMUSG00000043164	0	0	0	0	0	1.60598	0	0	0	0	0	0	0	0	0	0	0	0
Gm26040	ENSMUSG00000088772	0	0	0	0	0	0	0	0	0	0	0	0	0	0	0	0	0	0
Pld1	ENSMUSG00000027695	0.864492	1.61214	1.32754	8.22809	7.8777	5.89382	7.0382	5.45037	2.20893	4.49118	6.19692	4.42925	5.31038	4.46837	8.18643	8.47049	1.76261	3.86967
RP23-145M5.3	ENSMUSG00000109716	0	0	0	0.0683782	0.29	1.05012	0.252827	0	0.24805	0	0.154784	0.141938	0	0	0	0.129956	0	0.426185
Gm37098	ENSMUSG00000103729	0	0	0	0	0	0	0	0	0	0	0	0	0	0	0	0	0	0
Tnik	ENSMUSG00000027692	3.43039	6.59136	3.21294	41.7768	35.8032	22.9657	18.4467	35.2094	19.5857	15.633	33.2097	26.3191	14.0174	10.6725	32.8326	36.9871	8.06512	10.4462
Gm37537	ENSMUSG00000103420	0	0	0	0	0	0	0	0	0	0	0	0	0	0	0	0	0	0
Mir466q	ENSMUSG00000092990	0	0	0	0	0	0	0	0	0	0	0	0	0	0	0	0	0	0
Slc2a2	ENSMUSG00000027690	0	0	0	0.034694	0.0735707	1.46525	0.0962104	0	0.0157321	0	0.0196338	0	0	0	0	0	0.0165983	0.0720799
1700112D23Rik	ENSMUSG00000091329	0	0.163546	0.120212	0	0.585614	2.12058	0	0	0	0.136479	0	0	0	0	0	0	0	0.143437
Gm6505	ENSMUSG00000070522	0	0	0	0	0	0	0	0	0	0	0	0	0	0	0	0	0	0
Eif5a2	ENSMUSG00000050192	5.23327	7.83273	7.15779	10.4559	10.865	12.1996	14.4288	15.8825	8.86111	8.53856	15.3069	13.6449	11.2204	8.7515	7.70587	8.68094	6.68873	10.8099
Gm32950	ENSMUSG00000103827	0	0.509671	0	0	0	0	0	0	0.780502	0.425321	0.487036	0	0	0	0	0	0.411739	0
Rpl22l1	ENSMUSG00000039221	99.847	141.252	101.21	233.409	301.518	98.4187	146.429	140.544	101.708	120.052	164.785	125.335	160.137	142.124	225.353	260.244	100.793	103.601
Gm33051	ENSMUSG00000104444	0	0	0	0	0	0	0	0	0	0	0	0	0	0	0	0	0	0
Gm37867	ENSMUSG00000104275	0.0865574	0.111656	0	0	0.39981	1.44776	0	0	0	0	0	0	0	0.127432	0	0.0895822	0	0
Gm37924	ENSMUSG00000102482	0	0	0	0	0	0	0	0	0	0	0	0	0	0	0	0	0	0
Gm1527	ENSMUSG00000074655	0	0	0	0	0	0	0	0	0	0	0	0	0	0	0	0	0	0
Egfem1	ENSMUSG00000063600	0	0	0	0	0	0.550579	0	0	0	0	0	0	0	0	0	0	0	0
Gm38029	ENSMUSG00000103992	0	0	0	0	0	0	0	0	0	0	0	0	0	0	0	0	0	0
Gm37965	ENSMUSG00000102579	0	0	0	0	0	0	0	0	0	0	0	0	0	0	0	0	0	0
Mir551b	ENSMUSG00000076120	0	0	0	0	0	0	0	0	0	0	0	0	0	0	0	0	0	0
Mir21b	ENSMUSG00000098315	0	0	0	0	0	0	0	0	0	0	0	0	0	0	0	0	0	0
Gm37557	ENSMUSG00000103095	0	0	0	0	0	0	0	0	0	0	0	0	0	0	0	0	0	0
Gm33206	ENSMUSG00000102574	0	0	0	0	0	0	0	0	0	0	0	0	0	0	0	0	0	0
Mannr	ENSMUSG00000102590	0	0	0	0	0	0.266547	0	0	0	0	0	0	0	0	0	0	0	0
Gm37281	ENSMUSG00000102884	0	0	0	0	0	0	0	0	0	0	0	0	0	0	0	0	0	0
Mecom	ENSMUSG00000027684	0.0259869	0.011174	0.0739201	0.00471707	0.100028	1.34019	0.0523238	0	0	0.0559484	0.0320334	0	0.0223023	0	0.0563183	0	0.0631888	0
Mecomos	ENSMUSG00000085702	0.0146593	0	0.0138995	0	0.0338557	1.40985	0	0	0	0.047341	0	0.0331408	0.0188712	0	0	0	0.0152764	0
Gm38066	ENSMUSG00000104486	0	0	0	0	0	0	0	0	0	0	0	0	0	0	0	0	0	0
Gm38197	ENSMUSG00000102460	0	0	0	0	0	0	0	0	0	0	0	0	0	0	0	0	0	0
Gm10258	ENSMUSG00000069074	0	0	0	0	0	0	0	0	0	0	0	0	0	0	0	0	0	0
Gm38362	ENSMUSG00000103870	0	0	0	0	0	0	0	0	0	0	0	0	0	0	0	0	0	0
Gm37024	ENSMUSG00000104079	0	0	0	0	0	0	0	0	0	0	0	0	0	0	0	0	0	0
Gm37652	ENSMUSG00000103738	0	0	0	0	0	0	0	0	0	0	0	0	0	0	0	0	0	0
Gm38258	ENSMUSG00000102256	0	0	0	0	0	1.13569	0	0	0	0	0	0	0	0	0	0	0	0
Gm38153	ENSMUSG00000104243	0	0	0	0	0	0	0	0	0	0	0	0	0	0	0	0	0	0
1600017P15Rik_1	ENSMUSG00000102505	0	0	0	0	0	0	0	0	0	0	0	0	0	0	0	0	0	0
1600017P15Rik_2	ENSMUSG00000065361	0	0	0	0	0	0	0	0	0	0	0	0	0	0	0	0	0	0
Actrt3	ENSMUSG00000037737	0	0.180893	0	0.101818	0	1.36821	0	0.0906785	0.0461694	0.100637	0.230479	0	0.481394	0	0.911718	0.483771	0.0487116	0.0528837
Mynn	ENSMUSG00000037730	19.1977	26.5816	21.4954	25.8589	25.3086	18.836	26.0553	28.567	21.0166	23.5754	28.6519	21.9598	30.85	21.4869	19.063	22.2081	20.4669	22.331
Lrrc34	ENSMUSG00000027702	0.145422	0.437708	0.183847	0.39595	0.223902	0.608083	0.780809	0.18807	0	0	0.537775	0.164381	0.436812	0.785009	0	0	0.303089	0.219365
Lrriq4	ENSMUSG00000027703	0	0	0.0629353	0	0	1.11019	0	0	0	0	0	0.0375143	0	0	0	0	0	0
Lrrc31	ENSMUSG00000074653	0	0.0541037	0	0	0.0484328	1.75381	0.0422246	0	0	0	0	0	0	0.061748	0	0	0	0
Gm15462	ENSMUSG00000086189	0.020014	0	0.0189768	0	0.184891	2.59435	0.120893	0.0776509	0.0395363	0.0215446	0.0493417	0	0	0.0589302	0	0	0.0208566	0
Samd7	ENSMUSG00000051860	0.0279039	0	0	0	0	1.98357	0.280919	0	0	0	0.0343965	0	0	0	0	0	0	0
4933429H19Rik	ENSMUSG00000097786	0	0	0	0	0	0	0	0	0	0	0	0	0	0	0	0	0	0
Sec62	ENSMUSG00000027706	70.9591	114.269	84.4521	100.579	91.9331	75.8117	120.691	108.379	77.2587	89.8362	111.197	91.7334	109.253	85.078	89.6067	107.34	72.3189	83.3604
Gm38080	ENSMUSG00000104361	0	0	0	0	0	0	0	0	0	0	0	0	0	0	0	0	0	0
Gpr160	ENSMUSG00000037661	8.13204	34.9108	17.6624	29.534	25.5422	11.244	22.7921	84.5142	14.2651	36.9066	75.7827	27.6502	39.1943	3.0968	28.7617	30.5677	3.32197	7.31112
Phc3	ENSMUSG00000037652	24.5032	35.4832	29.8543	35.9276	34.8212	25.911	43.0349	51.7139	25.9006	40.6549	56.06	33.7481	50.9664	28.5568	32.4139	35.6683	23.7429	31.5296
9530022L04Rik	ENSMUSG00000102369	0	0	0	0	0	0	0	0	0	0	0	0	0	0	0	0	0	0
Gm2979	ENSMUSG00000102741	0	0	0	0	0	0	0	0	0	0	0	0	0	0	0	0	0	0
Prkci	ENSMUSG00000037643	19.1057	21.4717	16.3932	11.609	11.4412	10.5646	12.967	15.8889	10.6669	10.8078	16.1825	11.6662	13.6687	11.0129	9.66247	10.801	11.1338	11.172
Mir7008	ENSMUSG00000098890	0	0	0	0	0	0	0	0	0	0	0	0	0	0	0	0	0	0
Skil	ENSMUSG00000027660	143.633	185.306	161.589	37.764	40.3133	57.8066	118.936	108.226	63.0984	115.632	90.7646	65.3817	117.113	81.0342	35.042	35.9154	75.0668	79.5386
Cldn11	ENSMUSG00000037625	0	0	0	0.0266931	0.113208	2.25468	0.0986971	0	0	0	0	0	0	0	0	0	0.0510821	0
Slc7a14	ENSMUSG00000069072	0.0186518	0.0120301	0.0176851	0	0.0646148	1.94982	0.0187775	0	0.027634	0	0	0.0105417	0	0	0	0	0	0
Gm15496	ENSMUSG00000085953	0	0	0	0	0	1.37601	0.0736193	0	0	0	0	0	0	0	0	0.0378411	0	0
Gm38025	ENSMUSG00000103998	0.119148	0.307392	0.263603	0.259529	0.183449	0.664289	0.399835	0.231136	0.235368	0.213766	0.293741	0.359149	0.255636	0.0584706	0.258215	0	0.289716	0.31453
Gm6558	ENSMUSG00000103499	0	0	0	0	0	0.181056	0.174363	0	0	0	0.0533738	0	0	0	0	0	0	0
Kcnmb2	ENSMUSG00000037610	0	0	0.0277857	0	0	1.22537	0	0	0	0	0	0	0	0	0	0	0.0305382	0
Gm37834	ENSMUSG00000103539	0	0	0	0	0	0	0	0	0	0	0	0	0	0	0	0	0	0
Gm37770	ENSMUSG00000103643	0	0	0	0	0	0	0	0	0	0	0	0	0	0	0	0	0	0
Zmat3	ENSMUSG00000027663	65.2366	32.0742	42.8661	12.917	14.0749	18.0469	15.7604	20.3487	34.9084	22.1078	18.9764	25.0201	17.3678	17.811	12.9621	11.4657	32.215	21.4279
Gm36990	ENSMUSG00000102825	0	0	0	0	0	0	0	0	0	0	0	0	0	0	0	0	0	0
Pik3ca	ENSMUSG00000027665	35.6248	50.4955	47.5978	56.183	49.8733	37.157	60.763	62.0846	36.3627	54.8529	64.9259	45.035	64.2465	40.9989	42.2969	49.4693	37.3244	46.1697
Gm37123	ENSMUSG00000103039	0	0	0	0	0	0	0	0	0	0	0	0	0	0	0	0	0	0
Kcnmb3	ENSMUSG00000091091	0	0.0689467	0.152035	0	0	1.56447	0.322852	0.103685	0.0527919	0.115072	0.197654	0	0.137611	0.0786882	0	0.221265	0.0556988	0.181408
Zfp639	ENSMUSG00000027667	26.3524	29.5663	26.5265	25.0446	26.6026	24.2928	28.5863	27.5094	27.0209	23.4656	32.1538	31.5291	29.0747	29.9479	20.3552	24.1717	24.1469	25.8931
Gm37592	ENSMUSG00000104231	10.3214	8.8762	6.29133	10.1706	5.67559	7.1932	4.94809	8.58115	8.01008	6.08448	8.78493	9.16698	11.7053	5.42695	7.98874	7.6301	6.65847	7.22877
Mfn1	ENSMUSG00000027668	13.0585	20.9257	14.6988	16.9163	18.8362	18.6193	19.9838	20.2135	15.9782	16.8492	23.8404	20.2518	21.8286	17.4592	13.0616	17.2233	12.8896	16.012
Gnb4	ENSMUSG00000027669	3.65444	2.69244	4.47168	4.38516	4.01982	4.83195	5.32227	6.0385	2.9176	5.44995	6.08941	4.92276	5.30877	2.62628	3.52167	3.75225	2.12241	3.0886
Gm37640	ENSMUSG00000102862	0	0	0.579424	0	0	1.27765	0	0	0	0	0	0	0	0	0	0	0	0.345683
Actl6a	ENSMUSG00000027671	88.7014	80.1031	71.8612	49.2367	48.6931	56.4704	47.4126	53.6063	76.922	53.4165	52.3633	68.148	46.7751	58.4524	52.5191	46.0942	67.2467	52.7876
Gm37353	ENSMUSG00000103590	0	0	0	0	0	0	0	0	0	0	0	0	0	0	0	0	0	0
Mrpl47	ENSMUSG00000037531	24.3366	20.2605	18.4501	11.399	10.0279	10.9833	11.4948	10.7108	20.9403	10.6176	9.05261	14.1183	9.72996	15.9809	8.88712	8.7378	16.4792	13.1602
Ndufb5	ENSMUSG00000027673	69.6884	71.7177	56.7967	64.0791	64.6715	50.2092	64.7752	62.057	75.2322	65.2626	56.8034	71.552	55.4718	67.2416	51.8482	70.1542	69.0337	60.0289
Usp13	ENSMUSG00000056900	0.0120627	0	0	0.0328438	0.0557178	2.37069	0.0242879	0	0	0.0129852	0	0	0	0	0	0	0.0251411	0.0136472
Gm15574	ENSMUSG00000081883	0	0	0	0	0	1.89281	0	0	0	0	0	0	0	0	0	0	0	0
Gm37459	ENSMUSG00000104283	0	0	0	0	0.0629122	0.911251	0	0	0	0.0293237	0	0	0	0	0	0	0	0
Pex5l	ENSMUSG00000027674	0	0	0	0	0.0354784	1.7986	0	0	0	0	0	0	0	0	0	0	0.0320172	0
Gm23214	ENSMUSG00000084665	0	0	0	0	0	0	0	0	0	0	0	0	0	0	0	0	0	0
4930419G24Rik	ENSMUSG00000087625	0	0	0	0.0471796	0	0	0	0	0	0	0	0	0	0	0	0	0	0
Gm37443	ENSMUSG00000102581	0	0	0	0	0	0	0	0	0	0	0	0	0	0	0	0	0	0
Gm19445	ENSMUSG00000102498	0	0	0	0	0	0	0	0	0	0	0	0	0	0	0	0	0	0
Gm37128	ENSMUSG00000103896	0	0	0	0	0	0	0	0	0	0	0	0	0	0	0	0	0	0
Gm27974	ENSMUSG00000098622	0	0	0	0	0	0	0	0	0	0	0	0	0	0	0	0	0	0
Gm37031	ENSMUSG00000104384	0	0	0	0	0	0	0	0	0	0	0	0	0	0	0	0	0	0
Gm24780	ENSMUSG00000088260	0	0	0	0	0	0	0	0	0	0	0	0	0	0	0	0	0	0
Gm37398	ENSMUSG00000104203	0	0	0	0	0	0	0	0	0	0	0	0	0	0	0	0	0	0
Gm5845	ENSMUSG00000103423	0	0	0	0	0	0	0	0	0	0	0	0	0	0	0	0	0	0
Gm42694	ENSMUSG00000104954	0	0	0	0	0	0	0	0	0	0	0	0	0	0	0	0	0	0
Gm43666	ENSMUSG00000104588	0	0	0	0.0333998	0	1.28235	0.0617476	0	0	0	0	0	0	0.180596	0	0	0	0
Gm18611	ENSMUSG00000106231	0.0819895	0	0	0.0446476	0	0.685679	0	0	0	0	0	0	0	0	0	0	0	0
Ttc14	ENSMUSG00000027677	59.9784	66.3351	59.0177	70.3778	45.6881	53.2653	86.4421	97.3972	65.55	78.8037	78.2592	70.529	92.4093	51.7359	30.0319	39.1459	58.5508	69.3946
Ccdc39	ENSMUSG00000027676	0.84977	0.714895	0.502121	0.556635	0.426642	1.28743	1.6366	1.21844	0.754181	0.84847	1.33593	0.598607	0.776848	0.435148	0.24021	0.191188	0.6417	0.599129
Gm43140	ENSMUSG00000105286	0	0.259306	0	0	0	0.840559	0	0	0.198549	0	0	0	0.258776	0	0	0	0	0
4930431L21Rik	ENSMUSG00000105475	0	0	0	0	0.294846	1.60151	0	0	0	0	0	0	0	0	0	0	0	0
4930502C17Rik	ENSMUSG00000106584	0	0	0	0	0	0	0	0	0	0	0	0	0	0	0	0	0	0
Gm23175	ENSMUSG00000077559	0	0	0	0	0	0	0	0	0	0	0	0	0	0	0	0	0	0
Gm9791	ENSMUSG00000044434	0	0	0	0	0	0	0	0	0	0	0	0	0	0	0	0	0	0
Gm43077	ENSMUSG00000105535	0	0	0.177013	0	0	0	0	0	0	0	0.460254	0.422056	0	0	0	0	0.389098	0
Fxr1	ENSMUSG00000027680	88.5803	98.1864	84.2331	77.3349	83.4928	57.7629	73.2649	71.4606	67.7344	63.7925	69.3795	64.6623	73.751	71.6371	66.2796	76.5812	70.2365	69.2255
Gm43667	ENSMUSG00000105135	0	0	0	0	0	0	0	0	0	0	0	0	0	0	0	0	0	0
Dnajc19	ENSMUSG00000027679	18.0278	13.7124	13.0144	16.7213	13.1951	15.229	12.9245	13.9978	19.9197	15.4615	13.5804	18.3455	12.6001	15.1136	13.0232	14.0169	19.451	16.6103
Gm43668	ENSMUSG00000105176	0	0	0	0	0	0	0	0	0	0	0	0	0	0	0	0	0	0
Sox2ot	ENSMUSG00000105265	0	0.0130902	0.0384871	0.0165779	0.0234362	1.27298	0.122593	0	0.010023	0.0109238	0.0125088	0	0	0	0	0.0105023	0	0
Gm5708	ENSMUSG00000105739	0	0	0	0	0	0	0	0	0	0	0	0	0	0	0	0	0	0
Gm38505	ENSMUSG00000092196	0	0	0	0	0	0.867183	0	0	0	0	0	0	0	0	0	0	0	0
Gm43208	ENSMUSG00000105577	0	0	0	0	0	0	0	0	0	0	0	0	0	0	0	0	0	0
Gm20515	ENSMUSG00000092242	0.0190017	0	0	0	0.0438847	2.46313	0.267816	0	0	0	0	0	0	0	0	0	0	0
Gm29135	ENSMUSG00000099437	0	0	0	0	0	1.2526	0	0	0	0	0	0	0	0	0	0	0	0
Gm27403	ENSMUSG00000098795	0	0	0	0	0	0	0	0	0	0	0	0	0	0	0	0	0	0
Gm42695	ENSMUSG00000106525	0	0	0	0	0	1.40573	0	0	0	0	0	0	0	0	0	0	0	0
Gm43207	ENSMUSG00000105222	0	0	0	0	0	0.95347	0	0	0	0	0	0	0	0	0	0	0	0
Mir1897_1	ENSMUSG00000084530	0	0	0	0	0	0	0	0	0	0	0	0	0	0	0	0	0	0
Mir1897_2	ENSMUSG00000104797	0	0	0	0	0	0	0	0	0	0	0	0	0	0	0	0	0	0
Gm42692	ENSMUSG00000104901	0	0	0	0	0	0	0	0	0	0	0	0	0	0	0	0	0	0
Sox2	ENSMUSG00000074637	0	0	0	0	0	0.186337	0	0	0	0	0	0	0	0	0	0	0	0
Gm27611	ENSMUSG00000098254	0	0	0	0	0	0	0	0	0	0	0	0	0	0	0	0	0	0
Gm42693	ENSMUSG00000105284	0	0	0	0	0	0	0	0	0	0	0	0	0	0	0	0	0	0
Gm43206	ENSMUSG00000105101	0	0	0	0	0	0	0	0	0	0	0	0	0	0	0	0	0	0
Gm3143	ENSMUSG00000105153	0	0	0	0	0	1.1978	0	0.18523	0	0	0	0	0	0	0	0	0	0
Gm38509	ENSMUSG00000106519	0	0	0	0	0	0.999899	0	0	0	0	0	0	0	0	0	0	0	0
Mir6378	ENSMUSG00000098862	0	0	0	0	0	0	0	0	0	0	0	0	0	0	0	0	0	0
Gm43003	ENSMUSG00000105651	0	0	0	0	0	1.22328	0.196344	0	0	0	0	0	0	0	0	0.100923	0	0
Gm25442	ENSMUSG00000093499	0	0	0	0	0	0	0	0	0	0	0	0	0	0	0	0	0	0
Gm43078	ENSMUSG00000106512	0	0	0	0	0	0	0	0	0	0	0	0	0	0	0	0	0	0
Gm7733	ENSMUSG00000106496	0	0	0	0	0	0	0	0	0	0	0	0	0	0	0	0	0	0
Ube2l3-ps1	ENSMUSG00000105040	0	0	0	0	0	0	0	0	0	0	0	0	0	0	0	0	0	0
Gm6639	ENSMUSG00000105662	0	0	0	0.0235954	0.100071	0.271776	0	0.126084	0	0.0233218	0.0534117	0	0.0278898	0	0	0.022422	0.022577	0
Gm25696	ENSMUSG00000064834	0	0	0	0	0	0	0	0	0	0	0	0	0	0	0	0	0	0
Atp11b	ENSMUSG00000037400	82.1299	101.62	123.973	211.536	210.353	162.013	181.678	244.995	179.457	170.493	258.773	223.265	256.564	209.712	170.804	202.858	213.602	271.32
Gm43203	ENSMUSG00000104897	0	0	0	0	0	0	0	0	0	0	0	0	0	0	0	0	0	0
Gm7741	ENSMUSG00000097713	0	0	0	0	0	0	0	0	0	0	0	0	0	0	0	0	0	0
Dcun1d1	ENSMUSG00000027708	35.2892	44.5605	34.9289	30.0865	31.4529	33.1786	37.7483	34.7534	34.7258	32.5139	35.4486	37.5609	34.5747	36.0341	28.2162	30.5639	32.5721	34.5518
Gm15952	ENSMUSG00000085655	0.862948	0.618429	0.545483	1.09648	0.221443	4.4103	2.50976	2.60407	1.13646	1.23859	1.6547	1.08384	0.864029	0.564645	0	1.19081	0.899279	0.325434
8430422M14Rik	ENSMUSG00000105095	0	0	0	0	0	0	0	0	0	0	0	0	0	0	0	0	0	0
Mccc1	ENSMUSG00000027709	3.43992	4.61012	3.18228	5.11831	5.7796	5.56463	3.82541	6.03993	4.79475	3.6129	7.27353	5.02368	4.94547	2.98192	3.64585	3.81133	2.64277	3.08691
Gm43080	ENSMUSG00000105556	0	0	0	0	0	0	0	0	0	0	0	0	0	0	0	0	0	0
B230207O21Rik	ENSMUSG00000106096	0	0	0	0	0	0	0	0	0	0	0	0	0	0	0	0	0	0
Mccc1os	ENSMUSG00000086392	0.0985373	0.270108	0.128467	0.295123	0.142233	1.90566	0.545606	0.669037	0.14599	0.503847	0.713604	0.389843	0.443973	0.108802	0	0.140223	0.1797	0.181156
Ccdc144b	ENSMUSG00000047696	0	0.0698839	0.0256837	0.0147506	0	1.58573	0	0.0262737	0.0401322	0	0.100171	0.030619	0.0174352	0	0	0	0	0
Acad9	ENSMUSG00000027710	15.8706	20.5864	13.9324	15.1943	13.8936	12.0548	12.7643	18.5182	15.3996	12.746	18.6205	17.0918	15.981	10.2858	13.9618	13.9896	11.5726	13.0963
Gm43079	ENSMUSG00000105055	4.59141	10.9994	8.55143	5.26842	22.344	9.59951	9.57486	0.954314	7.2884	3.70691	6.06399	2.595	1.26656	9.17372	0	6.10954	4.27207	3.89589
Gm43205	ENSMUSG00000105419	0	0	0	0	0	0	0	0	0	0	0	0	0	0	0	0	0	0
D3Ertd254e	ENSMUSG00000033883	1.29408	3.26909	2.31344	4.79341	3.51795	4.05842	5.64548	6.01452	1.98385	3.0473	5.31729	3.27605	4.72007	2.38147	2.9798	3.39012	1.67166	2.22661
Qrfpr	ENSMUSG00000058400	0.0418177	0	0	0	0	0.874304	0	0	0	0	0	0	0	0	0	0	0	0
Gm43255	ENSMUSG00000104568	0.0637887	0	0	0	0	0.533465	0.128437	0	0	0	0.0786308	0	0	0	0	0	0	0
Gm18893	ENSMUSG00000106180	0	0	0	0	0	0	0	0	0	0	0	0	0	0	0	0	0	0
Gm43204	ENSMUSG00000106140	0	0	0	0	0	2.28833	0	0	0	0	0	0	0	0	0	0	0	0
Gm17835	ENSMUSG00000105281	0	0	0	0	0	0	0	0	0	0	0	0	0	0	0	0	0	0
Gm17887	ENSMUSG00000105792	0	0	0	0	0	0	0	0	0	0	0	0	0	0	0	0	0	0
Anxa5	ENSMUSG00000027712	17.5385	38.0615	22.1075	78.596	69.2164	66.2192	64.187	69.5472	56.9621	54.7512	59.8345	77.5506	54.3193	49.059	80.8252	80.9337	32.8446	47.0962
Mir7009	ENSMUSG00000098808	0	0	0	0	0	0	0	0	0	0	0	0	0	0	0	0	0	0
1810062G17Rik	ENSMUSG00000027713	0.100619	0.259591	0.286214	0.328756	0.697145	0.841481	0.810378	0.780771	0.397533	0.216629	0.372094	0.341212	0.647649	0.444403	1.30836	0.208271	0	0
Gm11548	ENSMUSG00000085320	0	0	0	0.0680983	0	2.44026	0.167861	0	0	0	0	0	0	0	0	0	0	0
Gm11549	ENSMUSG00000085007	0	0.041797	0	0	0.149664	0.406463	0	0	0	0	0	0	0	0	0	0	0	0
Gm43537	ENSMUSG00000105022	0	0	0	0	0	0	0	0	0	0	0	0	0	0	0	0	0	0
Gm11550	ENSMUSG00000083388	0	0	0	0	0	0	0	0	0	0	0	0	0	0	0	0	0	0
Exosc9	ENSMUSG00000027714	27.3883	28.4247	23.3849	16.0274	15.3751	14.8955	20.224	18.5033	23.3604	16.7007	19.052	22.2016	17.6163	20.3471	15.0604	15.9758	19.0682	16.4069
Ccna2	ENSMUSG00000027715	8.77804	5.56032	5.42811	3.7165	3.16279	5.63255	3.61624	15.5914	10.1781	16.0953	9.46446	9.23726	10.2887	4.75945	6.56826	6.52897	9.12421	5.30844
Bbs7	ENSMUSG00000037325	0.301146	0.41835	0.417326	0.731648	0.321	0.77492	0.373139	0.943703	0.343208	0.723163	1.05654	0.86411	0.775346	0.0682084	0.301218	0.383594	0.337965	0.445536
Trpc3	ENSMUSG00000027716	0	0	0	0	0	1.13171	0.102176	0	0	0	0	0	0	0	0	0	0.0176275	0
Gm12377	ENSMUSG00000082548	0	0	0	0	0	0	0	0	0	0	0	0	0	0	0	0	0	0
Gm12376	ENSMUSG00000084027	0	0	0	0	0	0	0	0	0	0	0	0	0	0	0	0	0	0
4932438A13Rik	ENSMUSG00000037270	18.3687	37.0613	27.1673	49.8326	46.0911	32.2265	56.2392	64.333	27.8428	44.5746	77.1066	43.6468	75.2893	33.4915	41.7734	45.4541	29.3419	41.5706
Gm12531	ENSMUSG00000086090	0	0	0.713869	0.307491	0.869403	0	1.8949	0	0.55773	0.202617	0.232017	0	0.484606	0	0	0.7792	0.392293	0
Adad1	ENSMUSG00000027719	0	0	0	0	0	0.820509	0	0	0	0	0.0345543	0	0	0	0	0	0	0
Gm12582	ENSMUSG00000081705	0	0	0	0	0	0	0	0	0	0	0	0	0	0	0	0	0	0
Gm12583	ENSMUSG00000082878	0	0	0	0	0	0	0	0	0	0	0	0	0	0	0	0	0	0
Gm12584	ENSMUSG00000083857	0	0	0	0	0	0	0	0	0	0	0	0	0	0	0	0	0	0
Il2	ENSMUSG00000027720	0	0.620159	0.0759734	0.392696	0.925261	0.670096	0.645327	0.932625	0	0.0862538	0.296309	0	0.103148	0	1.04189	0.165852	0	0.0906512
Gm12532	ENSMUSG00000084754	0	0	0	0	0.157749	2.57053	0	0	0	0	0	0	0	0	0	0	0	0
Il21	ENSMUSG00000027718	0.0290077	0	0	0	0	1.33425	0.116812	0	0	0	0	0.0327894	0	0	0	0	0	0
Gm12534	ENSMUSG00000086517	0.390893	0	0.185317	0	0	0.81726	1.5741	0	0	0	0	0	0	0	0	0	0	0.221119
Gm43822	ENSMUSG00000104998	0	0	0	0	0	0	0	0	0	0	0	0	0	0	0	0	0	0
Gm24169	ENSMUSG00000094007	0	0	0	0	0	0	0	0	0	0	0	0	0	0	0	0	0	0
Cetn4	ENSMUSG00000045031	1.22765	0.674505	1.8107	0.631379	0.10501	3.6124	1.09859	1.71999	2.76195	4.18485	0.868741	1.95305	3.95095	2.40983	0.147807	0.211758	2.70081	3.34366
Gm43439	ENSMUSG00000106407	0	0	0.269918	0	0	0	0	0	0	0	0	0.643569	0	0	0	0	0	0.322065
Bbs12	ENSMUSG00000051444	40.1125	19.1248	28.5787	9.79469	5.7357	35.8749	21.2142	21.5341	62.9976	33.8231	17.3942	49.3828	26.0127	49.1383	6.11617	5.80265	49.095	40.6135
Gm12540	ENSMUSG00000083353	0	0	0	0	0	0	0	0	0	0	0	0	0	0	0	0	0	0
Fgf2os	ENSMUSG00000054779	0.38167	0.328227	0.482518	0	0	1.06397	0.640401	0.246802	0.314151	0.0684763	0.392063	0.575237	0.409444	0.468252	0	0.0658345	0.0662897	0.503772
Gm43488	ENSMUSG00000105063	0	0	0	0	0	0	0	0	0	0	0	0	0	0	0	0	0	0
Fgf2	ENSMUSG00000037225	2.322	3.96436	2.44772	3.51815	4.32169	2.96995	3.16269	4.37199	2.88708	2.01436	4.76484	4.6473	2.4265	2.21197	1.42085	3.0534	1.77923	2.13251
Gm42923	ENSMUSG00000105134	0	0	0	0	0	0	0	0	0	0	0	0	0	0	0	0	0	0
Nudt6	ENSMUSG00000050174	7.21508	8.74312	6.3747	10.3583	10.099	13.0279	3.63184	12.7242	9.44793	5.11907	14.8905	11.9864	6.05137	3.94309	6.39671	10.522	3.6455	4.14325
Spata5	ENSMUSG00000027722	42.5188	31.7892	27.0333	15.1662	14.7051	28.3995	9.82883	14.136	35.2649	11.9567	13.8079	27.723	7.0127	25.275	12.419	13.3747	25.2386	15.1809
Gm43484	ENSMUSG00000106166	0	0	0	0	0	0	0	0	0	0	0	0	0	0	0	0	0	0
Gm12564	ENSMUSG00000080723	0	0	0	0	0	0	0	0	0	0	0	0	0	0	0	0	0	0
Gm12565	ENSMUSG00000081093	0	0	0	0	0	0	0	0	0	0	0	0	0	0	0	0	0	0
4930594O21Rik	ENSMUSG00000085677	0	0	0	0	0.194398	4.5756	0	0	0	0	0	0	0	0	0	0	0	0
Gm42922	ENSMUSG00000104605	0	0	0	0	0	0	0	0	0	0	0	0	0	0	0	0	0	0
Spry1	ENSMUSG00000037211	0.0630862	0.162758	0.119633	0.0515307	0.291397	1.05518	0.825646	0.0611908	0.0934668	0.237688	0.0388825	0.0356554	0.406062	0.510823	0	0.0326454	0.262969	0.927849
Gm43820	ENSMUSG00000106062	0	0	0	0	0	0	0	0	0	0	0	0	0	0	0	0	0	0
Gm43414	ENSMUSG00000104935	0	0	0	0	0	0	0	0	0	0	0	0	0	0	0	0	0	0
Gm5148	ENSMUSG00000058174	0	0	0.111399	0.0639785	0	0.786044	0	0.0911667	0.023209	0	0.086895	0	0.0302491	0.27675	0	0	0.0244869	0.0531684
Rps23-ps1	ENSMUSG00000100755	0	0	0	0	0	0	0	0	0	0	0	0	0	0	0	0	0	0
Rpl31-ps15	ENSMUSG00000097304	0	0	0	0	0	0	0	0	0	0	0	0	0	0	0	0	0	0
Gm42921	ENSMUSG00000106441	0	0	0	0	0	1.75555	0	0	0	0	0	0	0.180155	0.206031	0.909862	0	0	0.158328
Gm26404	ENSMUSG00000089123	0	0	0	0	0	0	0	0	0	0	0	0	0	0	0	0	0	0
Gm42752	ENSMUSG00000106621	0	0	0	0	0	0	0	0	0	0	0	0	0	0	0	0	0	0
Gm42753	ENSMUSG00000105252	0	0	0	0	0	0	0	0	0	0	0	0	0	0	0	0	0	0
Gm20755	ENSMUSG00000106461	0	0	0	0.0273213	0	0.839179	0	0	0	0	0	0	0	0	0	0	0	0
Gm7799	ENSMUSG00000087457	0	0	0	0	0	0	0	0	0	0	0	0	0	0	0	0	0	0
Gm42751	ENSMUSG00000105099	0	0	0	0	0	0	0	0	0	0	0	0	0	0	0	0	0	0
Gm22899	ENSMUSG00000077728	0	0	0	0	0	0	0	0	0	0	0	0	0	0	0	0	0	0
Gm43821	ENSMUSG00000105219	0	0	0	0	0	0.525782	0	0	0	0	0	0	0	0	0	0	0	0
Rpl21-ps10	ENSMUSG00000105359	0	0	0	0	0	0	0	0	0	0	0	0	0	0	0	0	0	0
5430434I15Rik	ENSMUSG00000106002	0	0	0	0	0	0	0	0	0	0	0	0	0	0	0	0	0	0
Gm2965	ENSMUSG00000105943	0	0	0	0	0	0	0	0	0	0	0	0	0	0	0	0	0	0
Gm25574	ENSMUSG00000092986	0	0	0	0	0	0	0	0	0	0	0	0	0	0	0	0	0	0
Gm42920	ENSMUSG00000106008	0	0	0	0	0	7.49721	0	0	0	0	0	0	0	0	0	0	0	0
3830422I06Rik	ENSMUSG00000106485	0	0	0	0	0	0	0	0	0	0	0	0	0	0	0	0	0	0
Gm43536	ENSMUSG00000105516	0	0	0.0398869	0	0	1.75904	0.169402	0	0	0	0.10371	0.0475515	0.108308	0	0	0	0.0438382	0
Gm7815	ENSMUSG00000106201	0	0	0	0	0	0	0	0	0	0	0	0	0	0	0	0	0	0
Ankrd50	ENSMUSG00000044864	9.85742	15.6823	17.2803	38.7746	38.5747	19.8194	29.4563	32.0664	18.0863	28.1728	35.6545	28.9486	34.8028	30.789	39.3797	40.64	23.5264	35.2524
Gm24462	ENSMUSG00000076385	0	0	0	0	0	0	0	0	0	0	0	0	0	0	0	0	0	0
Gm7824	ENSMUSG00000105360	0	0	0	0	0	0	0	0	0	0	0	0	0	0	0	0	0	0
Gm43538	ENSMUSG00000106168	0	0	0	0	0	2.7088	0	0	0	0	0	0	0	0	0	0	0	0
C230034O21Rik	ENSMUSG00000086181	0.0969651	0	0	0	0.0746473	0.40546	0.195237	0.0627012	0	0.0347935	0	0	0	0	0	0	0	0.109702
Fat4	ENSMUSG00000046743	0	0.0275546	0.0303805	0.0116321	0.172665	2.27766	0.0537616	0	0	0.0402401	0.0197482	0.00603639	0.0549964	0	0	0	0.00556501	0
Gm43539	ENSMUSG00000105910	0	0	0	0	0	2.11182	0.50844	0	0	0	0	0	0	0	0	0	0	0
Gm43308	ENSMUSG00000104792	0	0	0	0	0	0	0	0	0	0	0	0	0	0	0	0	0	0
Gm43008	ENSMUSG00000107333	0	0	0	0	0	0	0	0	0	0	0	0	0	0	0	0	0	0
Gm9845	ENSMUSG00000050533	0	0	0	0	0	0	0	0	0	0	0	0	0	0	0	0	0	0
n-R5s195	ENSMUSG00000093952	0	0	0	0	0	0	0	0	0	0	0	0	0	0	0	0	0	0
Gm42781	ENSMUSG00000106786	0	0	0	0	0	0	0	0	0	0	0	0	0	0	0	0	0	0
Gm23796	ENSMUSG00000065945	0	0	0	0	0	0	0	0	0	0	0	0	0	0	0	0	0	0
Gm23831	ENSMUSG00000089520	0	0	0	0	0	0	0	0	0	0	0	0	0	0	0	0	0	0
Gm42786	ENSMUSG00000106846	0	0	0	0	0	0	0	0	0	0	0	0	0	0	0	0	0	0
Gm42785	ENSMUSG00000106948	0	0	0	0	0	0	0	0	0	0	0	0	0	0	0	0	0	0
1700017G19Rik	ENSMUSG00000037884	0	0	0.0598578	0	0	1.97983	0	0	0	0	0.0389092	0	0	0	0	0	0	0.0357111
Gm23810	ENSMUSG00000092891	0	0	0	0	0	0	0	0	0	0	0	0	0	0	0	0	0	0
Intu	ENSMUSG00000060798	0.505955	0.732257	0.737151	0.900478	1.05451	1.23843	0.571481	1.26878	0.463173	0.983024	1.26257	0.557968	1.49329	0.417859	0.401158	0.510865	0.475817	0.698068
Gm16114	ENSMUSG00000089932	0	0	0	0	0	0	0	0	0	0	0	0	0	0	0	0	0	0
Slc25a31	ENSMUSG00000069041	0	0	0	0.0234568	0	0.540359	0	0.0835623	0.0425461	0.0463695	0	0	0	0	0	0	0.0448888	0
Hspa4l	ENSMUSG00000025757	4.42308	9.89709	7.63589	15.2009	14.5238	13.782	19.0323	15.2607	6.62606	11.0791	14.0953	10.7463	13.2392	10.4371	9.45086	12.132	4.94143	8.80332
Plk4	ENSMUSG00000025758	12.0228	9.64019	13.2231	6.39382	7.72705	9.02178	8.84571	11.0399	11.0258	13.1106	10.6189	9.86133	14.3703	11.3245	5.89556	6.61791	13.5717	13.8497
Mfsd8	ENSMUSG00000025759	10.6312	12.2631	13.1526	21.7717	24.6148	17.4683	15.7982	20.1042	18.0918	18.2186	17.2641	21.6734	22.0628	22.5508	18.1069	20.8692	17.4973	21.147
Gm2011	ENSMUSG00000107741	2.27223	1.89659	1.72357	4.68736	3.21038	5.58902	3.44476	7.05267	4.72626	4.14381	4.67918	5.37865	4.50808	5.19493	2.607	2.48996	2.73004	3.17557
Abhd18	ENSMUSG00000037818	2.18769	4.8626	3.55824	7.69772	8.12286	5.41834	8.437	11.7851	4.8369	8.35118	13.2554	8.10351	15.2512	3.76582	5.68935	7.62842	3.66521	7.23479
Gm10731	ENSMUSG00000074620	0	0	0	0	0	0	0	0	0	0	0	0	0	0	0	0	0	0
Gm44136	ENSMUSG00000107524	0	0	0	0	0	0	0	0	0	0	0	0	0	0	0	0	0	0
Gm44524	ENSMUSG00000107892	0	0	0	0	0	0	0	0	0	0	0	0	0	0	0	0	0	0
6430590A07Rik	ENSMUSG00000097583	2.8423	2.40612	2.44234	5.61072	4.92325	9.28524	5.18638	9.13226	7.9835	5.64127	4.27006	7.53013	3.88765	7.97671	3.46488	3.40126	5.09088	5.32594
1700034I23Rik	ENSMUSG00000074619	0.0390393	0.0503593	0.222096	0.0850359	0	2.77513	0.628837	0.454397	0.0771194	0.378224	0.288737	0.132387	0.40205	0.229898	0.507632	0.161614	0	0.265004
Larp1b	ENSMUSG00000025762	7.36708	8.92731	8.26589	6.9598	6.88307	8.91492	6.74246	6.51778	7.45297	4.68619	7.99423	7.81021	5.69029	8.16735	4.42688	6.58482	6.47912	5.85961
Gm22043	ENSMUSG00000064927	0	0	0	0	0	0	0	0	0	0	0	0	0	0	0	0	0	0
Gm42436	ENSMUSG00000105517	0	0	0	0	0	0	0	0	0	0	0	0	0	0	0	0	0	0
Gm42437	ENSMUSG00000105674	0	0	0	0	0	0	0	0	0	0	0	0	0	0	0	0	0	0
Pgrmc2	ENSMUSG00000049940	38.7354	44.0222	37.827	37.7681	36.9593	28.6111	36.6622	37.1876	35.7182	31.8059	39.9412	37.8727	34.8691	37.0468	28.8605	33.1539	34.5912	34.1951
Gm42784	ENSMUSG00000105258	0	0	0	0	0	3.07755	0	0	0	0	0	0	0	0	0	0	0	0
Gm16508	ENSMUSG00000106000	0	0	0	0.0182042	0	1.67744	0	0	0	0	0	0	0	0	0	0	0	0
Gm30852	ENSMUSG00000105297	0	0	0	0	0	2.24368	0.180062	0	0	0	0	0	0	0	0	0	0	0
Gm25487	ENSMUSG00000089350	0	0	0	0	0	0	0	0	0	0	0	0	0	0	0	0	0	0
Gm42434	ENSMUSG00000105260	0	0	0	0	0	1.06471	0	0	0	0	0	0	0	0	0	0	0	0
Platr4	ENSMUSG00000097639	0	0	0	0.0195519	0	1.80162	0.0722928	0	0	0.0386504	0	0	0	0	0	0	0	0.0406208
Gm6069	ENSMUSG00000104616	0	0	0	0	0	0	0	0	0	0	0	0	0	0	0	0	0	0
Gm43733	ENSMUSG00000106223	0	0	0	0	0	0.877105	0	0	0	0	0	0	0	0	0	0	0	0
Jade1	ENSMUSG00000025764	6.58446	9.10638	6.714	20.0264	19.9185	12.0513	13.714	20.8351	12.1222	11.306	22.8327	14.7271	13.5204	9.26472	18.3869	16.3996	7.0304	8.23094
Gm31266	ENSMUSG00000103843	0	0	0	0	0.322713	0	0	0	0	0	1.03347	0	0.179881	0	0	0	0	0
Sclt1	ENSMUSG00000059834	3.82527	4.66773	4.19067	7.22034	7.70034	2.32365	5.62043	11.2313	4.60796	7.35919	10.5139	5.25888	9.24981	2.66362	6.30156	7.51665	4.51154	5.21961
Gm38047	ENSMUSG00000102436	0	0	0	0	0	0	0	0	0	0	0	0	0	0	0	0	0	0
D3Ertd751e	ENSMUSG00000025766	3.26108	6.58645	4.01085	11.7408	8.17705	4.36359	11.1811	18.4725	5.13522	12.2766	16.7915	7.03543	15.5448	3.1001	5.93658	10.3758	3.98095	4.84898
Gm37268	ENSMUSG00000103952	0	0	0	0	0	0	0	0	0	0	0	0	0	0	0	0	0	0
Gm7899	ENSMUSG00000103823	0	0	0	0	0	0	0	0	0	0	0	0	0	0	0	0	0	0
Gm37348	ENSMUSG00000102972	0	0	0	0	0	0	0	0	0	0	0	0	0	0	0	0	0	0
Gm37846	ENSMUSG00000102610	0	0	0	0	0	0	0	0	0	0	0	0	0	0	0	0	0	0
Gm38274	ENSMUSG00000104089	0	0	0	0	0	0	0	0	0	0	0	0	0	0	0	0	0	0
Gm37533	ENSMUSG00000103426	0	0	0	0	0	0	0	0	0	0	0	0	0	0	0	0	0	0
Gm38044	ENSMUSG00000104294	0	0	0	0	0	0	0	0	0	0	0	0	0	0	0	0	0	0
Gm9723	ENSMUSG00000102149	0	0	0	0	0	0	0	0	0	0	0	0	0	0	0	0	0	0
Gm18865	ENSMUSG00000102334	0	0	0	0	0	0	0	0	0	0	0	0	0	0	0	0	0	0
Gm36976	ENSMUSG00000104303	0	0	0	0	0	0	0	0	0	0	0	0	0	0	0	0	0	0
Gm29739	ENSMUSG00000104083	0	0	0	0	0	0	0	0	0	0	0	0	0	0	0	0	0	0
Gm25714	ENSMUSG00000089251	0	0	0	0	0	0	0	0	0	0	0	0	0	0	0	0	0	0
Gm32175	ENSMUSG00000102792	0	0	0	0	0	0	0	0	0	0	0	0	0	0	0	0	0	0
Gm37746	ENSMUSG00000103148	0	0	0	0	0	0	0	0	0	0	0	0	0	0	0	0	0	0
Gm37365	ENSMUSG00000104013	0	0	0	0	0	0	0	0	0	0	0	0	0	0	0	0	0	0
Gm38128	ENSMUSG00000104051	0	0	0	0	0	0	0	0	0	0	0	0	0	0	0	0	0	0
Gm37597	ENSMUSG00000103353	0	0	0	0	0	0	0	0	0	0	0	0	0	0	0	0	0	0
Gm24997	ENSMUSG00000088535	0	0	0	0	0	0	0	0	0	0	0	0	0	0	0	0	0	0
Gm27989	ENSMUSG00000099285	0	0	0	0	0	0	0	0	0	0	0	0	0	0	0	0	0	0
Gm38124	ENSMUSG00000103082	0	0	0	0	0	0	0	0	0	0	0	0	0	0	0	0	0	0
5930409G06Rik	ENSMUSG00000103477	0	0	0	0	0	0	0	0	0	0	0	0	0	0	0	0	0	0
2610316D01Rik	ENSMUSG00000097040	0	0	0	0	0	0.634069	0.305316	0	0	0	0	0	0	0	0	0	0	0
Gm36996	ENSMUSG00000103430	0	0	0	0	0	0	0	0	0	0	0	0	0	0	0	0	0	0
Pcdh10	ENSMUSG00000049100	0.0230776	0.0148846	0	0	0.0399735	0.892618	0.0232331	0	0	0.00621062	0.00711181	0.00652157	0.0222813	0.00849385	0	0	0.0120246	0
1700027H10Rik	ENSMUSG00000100799	0.156959	0	0	0	0	0	0	0	0	0	0	0	0	0	0	0	0	0
Gm2136	ENSMUSG00000103713	0	0	0	0	0	0	0	0	0	0	0	0	0	0	0	0	0	0
Gm37345	ENSMUSG00000103947	0	0	0	0	0	0	0	0	0	0	0	0	0	0	0	0	0	0
Gm37835	ENSMUSG00000103534	0	0	0	0	0	0	0	0	0	0	0	0	0	0	0	0	0	0
Gm38166	ENSMUSG00000102190	0	0	0	0	0	0	0	0	0	0	0	0	0	0	0	0	0	0
Gm32340	ENSMUSG00000104491	0	0	0	0	0	0	0	0	0	0	0	0	0	0	0	0	0	0
Gm25796	ENSMUSG00000064579	0	0	0	0	0	0	0	0	0	0	0	0	0	0	0	0	0	0
Gm23337	ENSMUSG00000089584	0	0	0	0	0	0	0	0	0	0	0	0	0	0	0	0	0	0
Gm26081	ENSMUSG00000077256	0	0	0	0	0	0	0	0	0	0	0	0	0	0	0	0	0	0
Gm18843	ENSMUSG00000104511	0	0	0	0	0	0	0	0	0	0	0	0	0	0	0	0	0	0
Pabpc4l	ENSMUSG00000090919	0	0.0429508	0	0.00906576	0	0.278456	0.0335205	0.0322958	0	0	0.0410434	0	0.0214315	0	0	0.0172299	0	0.0188349
Gm37445	ENSMUSG00000102589	0	0	0	0	0	0	0	0	0	0	0	0	0	0	0	0	0	0
Mir6379	ENSMUSG00000098417	0	0	0	0	0	0	0	0	0	0	0	0	0	0	0	0	0	0
Gm10356	ENSMUSG00000072387	0	0	0	0	0	0	0	0	0	0	0	0	0	0	0	0	0	0
Gm5274	ENSMUSG00000097985	0	0	0	0	0	0	0	0	0	0	0	0	0	0	0	0	0	0
Gm23891	ENSMUSG00000088739	0	0	0	0	0	0	0	0	0	0	0	0	0	0	0	0	0	0
Rpl23a-ps5	ENSMUSG00000102220	0	0	0	0	0	0	0	0	0	0	0	0	0	0	0	0	0	0
Gm10730	ENSMUSG00000103491	0	0	0	0	0	0	0	0	0	0	0	0	0	0	0	0	0	0
Gm2229	ENSMUSG00000103798	0	0	0	0	0	0	0	0	0	0	0	0	0	0	0	0	0	0
Gm7977	ENSMUSG00000103257	0	0	0	0	0	0	0	0	0	0	0	0	0	0	0	0	0	0
Gm37295	ENSMUSG00000104110	0	0	0	0	0	0	0	0	0	0	0	0	0	0	0	0	0	0
1700018B24Rik	ENSMUSG00000037910	0	0	0	0	0	3.23183	0	0	0	0	0	0	0	0	0	0	0	0
Gm37190	ENSMUSG00000102181	0	0	0	0	0	0.557115	0.536522	0	0	0	0	0	0	0	0	0	0	0
Gm23511	ENSMUSG00000065018	0	0	0	0	0	0	0	0	0	0	0	0	0	0	0	0	0	0
Gm31415	ENSMUSG00000102263	0	0	0	0	0	0	0	0	0	0	0	0	0	0	0	0	0	0
Gm37819	ENSMUSG00000104186	0	0	0	0	0	0	0	0	0	0	0	0	0	0	0	0	0	0
Gm37684	ENSMUSG00000103027	0	0	0	0	0	0	0	0	0	0	0	0	0	0	0	0	0	0
Gm20557	ENSMUSG00000102679	0	0	0.0311072	0	0	0.411555	0.0660571	0	0	0.0353165	0	0	0	0	0	0	0	0
Gm5846	ENSMUSG00000104309	0	0	0	0	0	0	0	0	0	0	0	0	0	0	0	0	0	0
Gm22480	ENSMUSG00000084517	0	0	0	0	0	0	0	0	0	0	0	0	0	0	0	0	0	0
Gm37424	ENSMUSG00000104437	0	0	0	0	0	0	0	0	0	0	0	0	0	0	0	0	0	0
Gm38261	ENSMUSG00000102731	0	0	0	0	0	0	0	0	0	0	0	0	0	0	0	0	0	0
Gm38088	ENSMUSG00000103249	0	0	0	0	0	0	0	0	0	0	0	0	0	0	0	0	0	0
Gm2328	ENSMUSG00000104134	0	0	0	0	0	0	0	0	0	0	0	0	0	0	0	0	0	0
Gm29741	ENSMUSG00000103568	0	0	0	0	0	0	0	0	0	0	0	0	0	0	0	0	0	0
Gm23096	ENSMUSG00000065381	0	0	0	0	0	0	0	0	0	0	0	0	0	0	0	0	0	0
Pcdh18	ENSMUSG00000037892	0.0170824	0	0	0	0.157808	0.785733	0	0	0	0	0	0	0	0	0	0	0	0
Gm37550	ENSMUSG00000102943	0	0	0	0	0	0	0	0	0	0	0	0	0	0	0	0	0	0
Slc7a11	ENSMUSG00000027737	0.146774	3.70695	1.8458	0.0378598	0	1.13057	0.139986	0.0599429	0.0152601	0	1.26647	0.209569	0.944729	0.39805	0.0502242	0.0159898	0.0322007	0.27967
Gm37854	ENSMUSG00000102892	0	0	0	0	0	1.57195	0	0	0	0	0	0	0.0806573	0	0	0	0	0
Gm37826	ENSMUSG00000104457	0	0	0	0	0	0	0	0	0	0	0	0	0	0	0	0	0	0
Gm37692	ENSMUSG00000104349	0	0	0	0	0	0	0	0	0	0	0	0	0	0	0	0	0	0
Gm2345	ENSMUSG00000102167	0	0	0	0	0	0	0	0	0	0	0	0	0	0	0	0	0	0
Gm37498	ENSMUSG00000103907	0	0	0	0	0	0	0	0	0	0	0	0	0	0	0	0	0	0
Gm6209	ENSMUSG00000102715	0.04975	0.0320878	0	0	0	1.45621	0	0	0	0	0	0.0281179	0.0320222	0	0	0	0	0.0281425
5830415G21Rik	ENSMUSG00000102895	0	0	0	0	0	0	0	0	0	0	0	0	0	0	0	0	0	0
Gm38237	ENSMUSG00000103745	0	0	0	0	0	0	0	0	0	0	0	0	0	0	0	0	0	0
Gm37199	ENSMUSG00000104068	0	0	0	0	0	0	0	0	0	0	0	0	0	0	0	0	0	0
Gm37461	ENSMUSG00000104281	0	0	0	0	0	0	0	0	0	0	0	0	0	0	0	0	0	0
Gm24503	ENSMUSG00000089079	0	0	0	0	0	0	0	0	0	0	0	0	0	0	0	0	0	0
Gm37548	ENSMUSG00000103012	0	0	0	0	0	0	0	0	0	0	0	0	0	0	0	0	0	0
Gm37843	ENSMUSG00000102614	0	0	0	0	0	0	0	0	0	0	0	0	0	0	0	0	0	0
Gm37209	ENSMUSG00000103652	0	0	0	0	0	0	0	0	0	0	0	0	0	0	0	0	0	0
Gm29230	ENSMUSG00000102067	0	0	0	0	0	1.86065	0	0	0	0	0	0	0	0	0	0	0	0
Gm38246	ENSMUSG00000103464	0	0	0	0	0	0	0	0	0	0	0	0	0	0	0	0	0	0
Noct	ENSMUSG00000023087	9.42617	4.98137	7.06203	1.15213	2.18493	4.13576	2.71875	2.06885	5.56413	3.30519	1.86589	2.67349	2.15897	3.81122	1.23017	0.783294	6.6144	4.22293
Gm38357	ENSMUSG00000103313	0	0	0	0	0	0	0	0	0	0	0	0	0	0	0	0	0	0
Elf2	ENSMUSG00000037174	21.7785	37.4243	28.3458	61.6599	61.9168	32.771	55.6685	58.4277	29.7598	43.2054	60.9958	38.5822	55.9137	35.6839	45.7201	50.2049	28.8236	34.8972
4930577N17Rik	ENSMUSG00000087440	0	0	0	0	0	0	0	0	0	0	0	0	0	0	0	0	0	0
Gm24282	ENSMUSG00000077420	0	0	0	0	0	0	0	0	0	0	0	0	0	0	0	0	0	0
Gm37399	ENSMUSG00000104200	0	0	0	0	0	0	0	0	0	0	0	0	0	0	0	0	0	0
Gm37203	ENSMUSG00000103654	0	0	0	0	0	0	0	0	0	0	0	0	0	0	0	0	0	0
Gm5103	ENSMUSG00000102544	0	0	0	0	0	1.86713	0	0	0	0	0.235892	0	0	0	0	0	0	0
Mgarp	ENSMUSG00000037161	0	0.0572054	0	0	0.102419	1.48348	0.267872	0.0860283	0	0.0954759	0	0	0	0	0	0	0	0
Gm9442	ENSMUSG00000104241	0	0	0	0	0	0	0	0	0	0	0	0	0	0	0	0	0	0
Ndufc1	ENSMUSG00000037152	36.5431	32.5071	31.1029	21.6359	17.2758	21.5363	20.7403	20.2204	37.911	29.5033	17.3079	29.0398	19.5749	31.9548	21.5263	18.212	29.0724	24.2788
Naa15	ENSMUSG00000063273	101.804	94.1689	88.81	44.1728	44.15	58.0072	39.8955	38.641	83.3484	45.0625	41.2953	74.5005	37.4528	71.4382	33.9447	41.3624	73.0694	60.2918
Gm37646	ENSMUSG00000103191	0	0	0	0	0	0	0	0	0	0	0	0	0	0	0	0	0	0
Gm38160	ENSMUSG00000102775	0	0	0	0	0	0	0	0	0	0	0	0	0	0	0	0	0	0
Rab33b	ENSMUSG00000027739	18.9909	33.3208	25.2781	43.0452	41.7057	25.2424	37.0901	38.4491	19.9604	29.8422	45.0309	31.2484	46.1267	29.1413	28.8042	34.1877	22.0314	30.279
Gm37968	ENSMUSG00000102570	0	0	0	0	0	0	0	0	0	0	0	0	0	0	0	0	0	0
Setd7	ENSMUSG00000037111	33.8843	40.8478	40.6783	50.4991	44.2772	45.1831	64.0028	61.7715	41.9059	51.2085	70.0812	51.04	75.4898	42.2481	39.3958	41.3739	39.072	46.6017
Gm38200	ENSMUSG00000102466	0	0	0	0	0	0	0	0	0	0	0	0	0	0	0	0	0	0
5031434O11Rik	ENSMUSG00000097885	2.87449	3.32768	3.37777	5.16419	5.10667	4.21203	5.3425	8.81716	2.81491	4.91917	8.75229	4.61003	8.82403	2.27871	5.43089	4.4497	2.22743	3.6968
Gm38334	ENSMUSG00000104001	0	0	0	0	0	0	0	0	0	0	0	0	0	0	0	0	0	0
5430433H01Rik	ENSMUSG00000104075	0	0	0	0	0	0	0	0	0	0	0	0	0	0	0	0	0	0
Gm38247	ENSMUSG00000104166	0	0	0	0	0	0	0	0	0	0	0	0	0	0	0	0	0	0
Mgst2	ENSMUSG00000074604	1.43574	6.4183	3.26249	19.6537	14.4068	6.52108	11.6629	39.2329	7.70174	16.3081	43.5431	22.0772	29.126	6.41405	19.3128	19.1375	3.12134	8.28968
Gm37261	ENSMUSG00000103527	0	0	0	0	0	0	0	0	0	0	0	0	0	0	0	0	0	0
Maml3	ENSMUSG00000061143	0.750633	2.04885	1.03149	3.45965	3.11545	3.32074	2.1466	7.51295	4.17984	2.47096	9.74905	6.07472	3.38908	1.18518	3.18279	2.40941	2.27869	2.51078
Gm10729	ENSMUSG00000074603	0	0	0	0	0	0	0	0	0	0	0	0	0	0	0	0	0	0
Gm37342	ENSMUSG00000102732	0	0	0	0	0	0	0	0	0	0	0	0	0	0	0	0	0	0
Gm37229	ENSMUSG00000102539	0	0	0	0.0681913	0.289207	1.57088	0.504272	0	0	0	0	0	0	0	0	0	0	0
n-R5s196	ENSMUSG00000065070	0	0	0	0	0	0	0	0	0	0	0	0	0	0	0	0	0	0
3110080O07Rik	ENSMUSG00000103284	0	0	0	0	0	0	0	0	0	0	0	0	0	0	0	0	0	0
Gm38000	ENSMUSG00000103484	0	0	0	0	0	0	0	0	0	0	0	0	0	0	0	0	0	0
Gm37675	ENSMUSG00000102620	0	0	0	0	0	0	0	0	0	0	0	0	0	0	0	0	0	0
Gm38252	ENSMUSG00000102786	0	0	0	0	0	0	0	0	0	0	0	0	0	0	0	0	0	0
Gm10728	ENSMUSG00000103701	0	0	0	0	0	1.25739	0	0	0	0	0.123557	0.056651	0	0	0	0	0.0522271	0
Gm20089	ENSMUSG00000104161	0	0	0	0	0	1.6553	0	0	0	0	0	0.0497191	0	0	0	0	0	0.0497625
Gm38055	ENSMUSG00000102147	0	0	0	0	0	0	0	0	0	0	0	0	0	0	0	0	0	0
Gm37526	ENSMUSG00000103784	0	0	0	0	0	0	0	0	0	0	0	0	0	0	0	0	0	0
Gm37465	ENSMUSG00000102423	0	0	0	0	0	0	0	0	0	0	0	0	0	0	0	0	0	0
C130089K02Rik	ENSMUSG00000104339	0	0	0	0	0	0	0	0	0	0	0	0	0	0	0	0	0	0
5430420F09Rik	ENSMUSG00000102808	0	0	0	0	0	0	0	0	0	0	0	0	0	0	0	0	0	0
Gm37202	ENSMUSG00000103655	0	0	0	0	0.586426	0	0	0	0	0	0	0	0	0	0	0	0	0
Gm30074	ENSMUSG00000103726	0	0.0465343	0	0	0	1.3576	0.217903	0	0	0	0	0	0	0	0	0	0.0375929	0
Gm38132	ENSMUSG00000104055	0	0	0	0	0	3.75111	0	0	0	0	0	0	0	0	0	0	0	0
Gm37170	ENSMUSG00000103170	0.0473962	0	0	0.206478	0.218924	1.18913	0	0	0	0.0510209	0.233697	0.0535753	0.183043	0	0	0.098105	0.0987833	0.160866
Olfr1398-ps1	ENSMUSG00000102510	0	0	0	0	0	0	0	0	0	0	0	0	0	0	0	0	0	0
Foxo1	ENSMUSG00000044167	39.2681	34.0607	45.9594	42.3235	47.7637	22.9579	54.8685	49.4368	27.2398	69.966	55.8116	38.9108	58.6808	46.5045	40.0975	39.0747	42.3324	52.2654
Gm20402	ENSMUSG00000092405	0	0	0	0	0	0	0.805955	0	0	0	0	0	0	0	10.4098	0	0	0
Gm38034	ENSMUSG00000102844	0	0	0	0	0	0	0	0	0	0	0	0	0	0	0	0	0	0
Gm38098	ENSMUSG00000103454	0	0	0	0	0	0	0	0	0	0	0	0	0	0	0	0	0	0
Gm30173	ENSMUSG00000103965	0	0	0	0.0885036	0	4.7572	0	0	0	0	0	0	0	0	0	0	0	0
Gm10293	ENSMUSG00000070490	0	0	0	0	0	0	0	0	0	0	0	0	0	0	0	0	0	0
Gm22798	ENSMUSG00000065926	0	0	0	0	0	0	0	0	0	0	0	0	0	0	0	0	0	0
Gm2447	ENSMUSG00000102785	0	0	0	0.194037	0.102867	1.30372	0	0	0	0	0.109808	0	0.114676	0	0	0	0	0
Gm30292	ENSMUSG00000104109	0	0	0	0	0.0705665	1.66094	0.0615212	0.118547	0	0	0	0	0	0	0	0.0316225	0	0
Gm20750	ENSMUSG00000104401	0	0	0.0247265	0	0.120455	0.327136	0	0.0505891	0.0515153	0	0.0642916	0	0.0335709	0	0	0	0	0
Gm37007	ENSMUSG00000103886	0	0	0	0	0	0	0	0	0	0	0	0	0	0	0	0	0	0
Cog6	ENSMUSG00000027742	16.3283	23.3529	22.6182	28.6285	23.0192	17.3979	31.015	33.4692	23.7076	31.8099	31.1373	28.5531	35.4933	24.9373	19.4766	24.1906	24.9359	32.1136
Gm42901	ENSMUSG00000104850	0	0	0	0	0	0	0	0	0	0	0	0	0	0	0	0	0	0
Lhfp	ENSMUSG00000048332	0	0	0	0.071038	0	3.09109	0	0	0	0	0.0536017	0	0	0	0	0	0	0
Gm42898	ENSMUSG00000104828	0	0	0	0	0	0	0	0	0	0	0	0	0	0	0	0	0	0
Gm42899	ENSMUSG00000104687	0	0	0	0	0	0	0	0	0	0	0	0	0	0	0	0	0	0
C130075A20Rik	ENSMUSG00000104735	0	0	0	0	0	0	0	0	0	0	0	0	0	0	0	0	0	0
Gm43804	ENSMUSG00000104615	0	0	0	0	0	0	0	0	0	0	0	0	0	0	0	0	0	0
Gm43803	ENSMUSG00000104968	0	0	0	0	0	0.500385	0	0	0	0	0	0	0	0	0	0	0	0
Gm43805	ENSMUSG00000105971	0	0	0	0	0	0	0	0	0	0	0	0	0	0	0	0	0	0
Gm43472	ENSMUSG00000106660	0	0.767816	0	0	0	0	0	0	1.17582	0.640743	0.733717	0	0	0	0	0	0	0
Gm43471	ENSMUSG00000105397	0	0	0	0	0	0	0	0	0	0	0	0	0	0	0	0	0	0
Nhlrc3	ENSMUSG00000042997	19.4103	21.6692	19.1783	26.8293	24.1673	18.1579	25.2111	33.6957	19.3492	25.4638	30.8893	19.6895	26.1222	19.4194	23.244	22.4371	19.0707	18.5062
Gm16206	ENSMUSG00000085174	1.30549	2.46592	1.98938	1.80267	2.26129	2.14458	1.22041	1.98985	1.0592	2.00762	2.12651	1.6865	2.46087	1.23556	1.8188	1.44762	1.26328	1.79347
Proser1	ENSMUSG00000049504	27.8923	30.9564	28.9256	30.309	35.894	24.6533	26.7552	38.684	26.6236	31.6752	35.9602	29.3887	35.1637	25.2169	30.009	28.979	26.8683	27.4765
Stoml3	ENSMUSG00000027744	0.0852691	0.109994	0.1617	0.0232168	0.295395	1.42621	0.0858436	0.165415	0.294775	0.229475	0.105109	0.192771	0.384191	0.0627675	0	0.176498	0.0444295	0.144705
6430500D05Rik	ENSMUSG00000105481	0	0	0	0	0	0	0	0	0	0	0	0	0	0	0	0	0	0
Gm23675	ENSMUSG00000087936	0	0	0	0	0	0	0	0	0	0	0	0	0	0	0	0	0	0
Frem2	ENSMUSG00000037016	0	0	0.0131141	0.0301266	0.0319426	1.09885	0.0139241	0	0.040983	0.0669988	0	0.015634	0	0	0	0	0.0576528	0.0156477
Gm6073	ENSMUSG00000105840	0	0	0	0	0	0	0	0	0	0	0	0	0	0	0	0	0	0
Gm6204	ENSMUSG00000105879	0	0	0	0	0	0	0	0	0	0	0	0	0	0	0	0	0	0
Gm43565	ENSMUSG00000105168	0	0	0	0	0	1.05591	0	0	0	0	0	0	0	0	0	0	0	0
Gm10727	ENSMUSG00000105444	0	0	0	0	0	0	0	0	0	0	0	0	0	0	0	0	0	0
C820005J03Rik	ENSMUSG00000106270	0	0.102287	0	0	0	0.828925	0.0798286	0	0	0	0.0488722	0	0	0	0	0	0	0
Gm24851	ENSMUSG00000088653	0	0	0	0	0	0	0	0	0	0	0	0	0	0	0	0	0	0
Gm10985	ENSMUSG00000078742	0	0	0	0	0	0	0	0	0	0	0	0	0	0	0	0	0	0
Ufm1	ENSMUSG00000027746	33.8318	34.5125	33.7268	25.5864	24.0196	26.2478	27.8177	22.8021	32.2916	25.654	24.1043	30.7644	25.668	35.0626	17.8048	22.5147	34.5026	34.638
Gm31026	ENSMUSG00000106577	0	0	0	0.0607991	0	4.20177	0.224803	0	0	0	0	0	0	0	0	0	0	0
Gm8109	ENSMUSG00000103155	0	0	0	0	0	0	0	0	0	0	0	0	0	0	0	0	0	0
Gm18018	ENSMUSG00000105067	0	0	0	0	0	0	0	0	0	0	0	0	0	0	0	0	0	0
Trpc4	ENSMUSG00000027748	0	0.0294431	0.0216418	0.0124293	0.131785	1.57479	0.114893	0	0	0.0245703	0	0.0129002	0	0	0	0	0	0
Postn	ENSMUSG00000027750	0.0105337	0.0679405	0	0	0.0729831	0.616654	0.0212093	0	0	0	0	0	0	0.015508	0	0	0.0109772	0
Gm5641	ENSMUSG00000069014	0	0	0	0	0	0	0	0	0	0	0	0	0	0	0	0	0	0
Gm26678	ENSMUSG00000097599	0	0.117266	0	0	0	1.52051	0.0610128	0	0	0	0	0.0342528	0	0.133835	0	0	0	0
B020017C02Rik	ENSMUSG00000104831	0	0	0	0	0	0	0	0	0	0	0	0	0	0	0	0	0	0
Supt20	ENSMUSG00000027751	52.971	71.2368	59.4497	72.532	85.9502	51.9338	81.1774	119.275	57.0451	74.6278	118.15	72.1797	87.8892	50.7194	65.8162	72.9448	49.6368	58.1913
Gm21958	ENSMUSG00000094487	0	6.56909	2.95077	4.92998	9.80091	0	7.12051	4.39063	0	0	0	2.07869	5.46304	0	0	4.39202	0	0
Exosc8	ENSMUSG00000027752	52.8086	45.9803	42.3835	40.2171	36.3325	35.8373	38.2802	44.6792	51.0874	38.0971	43.3403	44.1563	32.0282	37.8867	31.39	34.2604	36.6639	31.0226
Alg5	ENSMUSG00000036632	42.6111	42.8823	38.421	24.3689	24.0774	23.2362	28.5163	28.9531	39.659	26.5479	29.4605	37.7715	26.5567	36.9231	26.2171	26.0835	36.1288	32.7138
Smad9	ENSMUSG00000027796	0	0.044055	0.0971463	0.0278965	0.0394373	1.21386	0.103147	0.033126	0	0.018382	0.0210493	0	0.0219824	0	0.111021	0	0	0
Rfxap	ENSMUSG00000036615	19.4613	26.3174	22.0967	37.6263	36.4478	20.0024	20.8272	29.1873	20.6356	20.9496	31.8012	24.0782	27.5267	24.9194	24.4551	27.2924	18.3207	22.619
Gm10254	ENSMUSG00000069011	0	0	0	0	0	0	0	0	0	0	0	0	0	0	0	0	0	0
Sertm1	ENSMUSG00000056306	0.0855343	0.0367787	0.0811013	0	0	1.66909	0	0.0553097	0.0563224	0.0306919	0.0702908	0	0	0	0	0	0	0.0967698
Ccna1	ENSMUSG00000027793	0	0	0	0	0	1.46216	0	0	0	0	0	0	0	0	0	0	0	0
4931419H13Rik	ENSMUSG00000106589	0	0	0	0	0	0.787862	0	0	0	0	0	0	0	0	0	0	0	0
Gm43555	ENSMUSG00000105977	0	0	0	0	0	0	0	0	0	0	0	0	0	0	0	0	0	0
Spg20	ENSMUSG00000036580	12.7159	13.9446	13.676	11.7899	10.6343	10.9659	9.85445	13.0733	12.379	12.1291	14.359	13.9256	13.1113	11.7846	10.3094	10.4619	11.2652	11.747
Ccdc169	ENSMUSG00000048655	0.0274938	0.070932	0.182482	0	0	0.804758	0	0	0.054312	0.236771	0.0338909	0.0621563	0	0	0	0.0284546	0	0.0622106
Gm22029	ENSMUSG00000080590	0	0	0	0	0	0	0	0	0	0	0	0	0	0	0	0	0	0
Sohlh2	ENSMUSG00000027794	0	0	0	0	0	1.45924	0	0.0752202	0	0	0	0	0	0	0	0	0	0
Dclk1	ENSMUSG00000027797	0.0479416	0.0463822	0.0113642	0.00652668	0.0553608	1.22787	0.180992	0.104628	0.0236763	0.019353	0.0590965	0	0.00771454	0	0	0	0.02498	0.0135598
Gm25132	ENSMUSG00000064586	0	0	0	0	0	0	0	0	0	0	0	0	0	0	0	0	0	0
Gm19817	ENSMUSG00000105302	0	0	0	0	0	0	0	0	0	0	0	0	0	0	0	0	0	0
Gm42609	ENSMUSG00000105975	0.0232532	0	0	0	0.0537036	1.55574	0	0	0	0	0	0	0	0	0	0	0	0
Gm21954	ENSMUSG00000094962	0	0	0	0	0	0	0	0	0	0	0	0	0	0	0	0	0	0
Gm42607	ENSMUSG00000106354	0	0	0	0	0	0	0	0	0	0	0	0	0	0	0	0	0	0
Gm42608	ENSMUSG00000106651	0	0	0	0	0	0	0	0	0	0	0	0	0	0	0	0	0	0
Gm25404	ENSMUSG00000064904	0	0	0	0	0	0	0	0	0	0	0	0	0	0	0	0	0	0
Gm43548	ENSMUSG00000105627	0	0	0	0	0	0	0	0	0	0	0	0	0	0	0	0	0	0
Gm43549	ENSMUSG00000106334	0.930077	2.79945	1.6331	0.0562751	0.0795564	1.29637	0.277435	0.935546	0.476338	0.185408	0.297237	0.272568	0.399104	0.354999	0	0	0.323078	0.155889
Nbea	ENSMUSG00000027799	0.102086	0.29929	0.250788	0.240054	0.460822	0.814943	0.457812	0.234046	0.0870824	0.264743	0.314599	0.157357	0.26881	0.184452	0.271522	0.264135	0.116056	0.188994
Mab21l1	ENSMUSG00000056947	0	0	0	0.0200305	0	0.61524	0	0	0	0	0.0453421	0	0.0473522	0	0	0	0.0766641	0
4933417G07Rik	ENSMUSG00000106572	0	0	0	0	0	0	0	0	0	0	0	0	0	0	0	0	0	0
Gm43376	ENSMUSG00000104677	0	0.0678391	0	0	0	0.219905	0	0	0	0	0	0	0	0.154848	0	0	0	0
Gm22784	ENSMUSG00000077276	0	0	0	0	0	0	0	0	0	0	0	0	0	0	0	0	0	0
Gm42840	ENSMUSG00000104938	0	0	0	0	0	0	0	0	0	0	0	0	0	0	0	0	0	0
Gm42842	ENSMUSG00000106211	0	0	0	0	0	0	0	0	0	0	0	0	0	0	0	0	0	0
Gm42841	ENSMUSG00000106528	0	0	0	0	0	0	0	0	0	0	0	0	0	0	0	0	0	0
Gm42843	ENSMUSG00000105293	0	0	0	0	0	0	0	0	0	0	0	0	0	0	0	0	0	0
Gm25727	ENSMUSG00000077710	0	0	0	0	0	0	0	0	0	0	0	0	0	0	0	0	0	0
Gm2622	ENSMUSG00000105113	0	0	0	0	0	0	0	0	0	0	0	0	0	0	0	0	0	0
Gm22269	ENSMUSG00000077190	0	0	0	0	0	0	0	0	0	0	0	0	0	0	0	0	0	0
Gm8177	ENSMUSG00000097366	0	0	0	0	0	0	0	0	0	0	0	0	0	0	0	0	0	0
Gm43424	ENSMUSG00000106286	0	0	0	0	0	0	0	0	0	0	0	0	0	0	0	0	0	0
Gm18660	ENSMUSG00000104534	0	0	0	0	0	0	0	0	0	0	0	0	0	0	0	0	0	0
Tm4sf1	ENSMUSG00000027800	0	0.0284035	0	0.0119904	0	0.920718	0.0886686	0	0	0	0	0	0	0	0	0	0	0
Gm5276	ENSMUSG00000105452	0	0	0	0	0	0	0	0	0	0	0	0	0	0	0	0	0	0
Tm4sf4	ENSMUSG00000027801	0	0	0	0	0.14151	1.02485	0	0.118864	0	0.131918	0	0	0	0	0	0	0	0.0693215
Wwtr1	ENSMUSG00000027803	0	0.074227	0.0727463	0.0208897	0	0.721836	0.115859	0.148835	0.018945	0.0206475	0.0945741	0.0433625	0.0493834	0	0	0.0397018	0.0199882	0.0217001
Gm16016	ENSMUSG00000083538	0	0	0	0	0	0	0	0	0	0	0	0	0	0	0	0	0	0
Gm26671	ENSMUSG00000097339	0	0.0734889	0	0	0	1.66753	0.114707	0	0	0	0	0	0	0	0	0	0	0
Mir6377	ENSMUSG00000098401	0	0	0	0	0	0	0	0	0	0	0	0	0	0	0	0	0	0
Gm43437	ENSMUSG00000104965	0	0	0	0	0	0	0	0	0	0	0	0	0	0	0	0	0	0
Commd2	ENSMUSG00000036513	20.4252	24.3842	22.8043	24.114	24.0335	18.1695	23.8506	21.6907	25.8876	23.0598	23.0283	25.0903	23.9067	21.7583	24.2918	19.5636	25.2941	23.3587
BB187690	ENSMUSG00000105389	0	0	0	0	0	0	0	0	0	0	0	0	0	0	0	0	0	0
Ankub1	ENSMUSG00000074591	0	0.111788	0.0616263	0.0117977	0	0.996512	0.261731	0	0	0.0466435	0.0267058	0.0489788	0.0278898	0	0	0.022422	0	0.0245108
Gm43098	ENSMUSG00000106635	0	0	0	0	0	0	0	0	0	0	0	0	0	0	0	0	0	0
Gm6394	ENSMUSG00000104623	0	0	0	0	0	0	0	0	0	0	0	0	0	0	0	0	0	0
Rnf13	ENSMUSG00000036503	13.5536	27.1421	18.1288	35.4127	35.4048	24.6506	33.887	33.9253	19.0928	26.7013	38.9293	29.3471	35.4716	21.3293	30.1145	34.4416	15.5915	22.718
Gm9645	ENSMUSG00000106421	0	0	0	0	0	0	0	0	0	0	0	0	0	0	0	0	0	0
Gm17951	ENSMUSG00000106006	0	0	0	0	0	0	0	0	0	0	0	0	0	0	0	0	0	0
Pfn2	ENSMUSG00000027805	0.336525	0.567676	0.711803	0.70483	0.298926	1.08245	1.04244	1.05457	0.511371	1.00319	1.69122	0.585228	0.799785	0.838437	0.168303	0.187538	0.566504	0.615025
Gm24531	ENSMUSG00000088570	0	0	0	0	0	0	0	0	0	0	0	0	0	0	0	0	0	0
Gm42511	ENSMUSG00000104730	0	0	0	0	0	0	0	0	0	0	0	0	0	0	0	0	0	0
Gm42512	ENSMUSG00000105003	0	0	0	0	0.154413	4.33338	0.20193	0	0	0	0	0	0	0	0	0	0	0
Gm18867	ENSMUSG00000106246	0	0	0	0	0	0	0	0	0	0	0	0	0	0	0	0	0	0
Gm42513	ENSMUSG00000105065	0	0	0	0	0	0	0	0	0	0	0	0	0	0	0	0	0	0
Gm5537	ENSMUSG00000069008	0	0	0	0	0	0	0	0	0	0	0	0	0	0	0	0	0	0
4921539H07Rik	ENSMUSG00000104586	0.0211941	0.0273396	0	0	0.0978958	1.59522	0	0.0411146	0	0.0456298	0	0.0239571	0	0	0	0	0	0
1700007F19Rik	ENSMUSG00000100666	0	0	0	0	0	0.933727	0	0	0	0	0	0	0	0	0	0	0	0
Gm26166	ENSMUSG00000065722	0	0	0	0	0	0	0	0	0	0	0	0	0	0	0	0	0	0
Gm43730	ENSMUSG00000106176	0	0	0	0	0	0	0	0	0	0	0	0	0	0	0	0	0	0
Gm20128	ENSMUSG00000105154	0	0	0	0	0	0	0	0	0	0	0	0	0	0	0	0	0	0
Tsc22d2	ENSMUSG00000027806	24.3475	30.493	29.8847	25.745	27.4032	21.3241	22.5191	25.6785	20.7934	23.5142	29.7175	23.2659	24.3635	26.6296	25.9139	25.0173	23.4732	25.744
Serp1	ENSMUSG00000027808	308.808	628.94	402.034	116.168	129.104	117.291	121.001	116.927	137.565	123.134	142.521	165.837	142.928	171.212	109.214	100.484	169.087	197.716
Eif2a	ENSMUSG00000027810	40.5133	33.61	30.9553	23.1794	21.3845	24.8095	19.9104	26.8271	38.0769	22.8219	22.8644	28.8929	19.9434	26.0945	19.677	25.3528	31.5237	24.0362
6720482G16Rik	ENSMUSG00000106553	0	0	0	0	0	0	0	0	0	0	0	0	0	0	0	0	0	0
Selt	ENSMUSG00000075700	175.672	267.872	212.149	162.155	165.121	176.253	200.947	173.629	197.703	197.837	177.94	209.34	221.476	234.199	146.735	166.156	215.178	243.9
Erich6	ENSMUSG00000070471	0.208803	0.269348	0.593942	0.0909632	0	1.5716	0	0.162023	0.0824949	0.134862	0	0.141615	0.322556	0.491846	0	0.172879	0.130556	0.425214
Gm8234	ENSMUSG00000105021	0	0	0	0	0	0	0	0	0	0	0	0	0	0	0	0	0	0
AU022133	ENSMUSG00000105336	0.314998	0.135445	0.0995574	0	0	0	0	0	0	0	0.25886	0	0	0	0	0	0.10942	0.237583
Siah2	ENSMUSG00000036432	28.8228	29.4525	25.735	12.633	26.6125	14.6979	10.9544	8.47894	20.076	11.4171	11.7175	21.4208	10.8991	23.1292	26.231	21.2574	20.9266	21.5087
4930593A02Rik	ENSMUSG00000097725	0	0	0.0427724	0	0.104183	2.26355	0	0	0.0891124	0	0	0	0	0	0	0	0.0470096	0
A930028O11Rik	ENSMUSG00000105226	0	0	0	0	0	0	0	0	0	0	0	0	0	0	0	0	0	0
Fam188b2-ps	ENSMUSG00000101860	0	0	0	0	0	0.917914	0	0	0	0	0	0	0	0.184674	0	0	0	0
Clrn1	ENSMUSG00000043850	0.0475314	0.0306569	0.022534	0	0.109774	1.19252	0	0.0461033	0	0	0.0292954	0.026864	0	0.0349884	0	0.0245962	0	0.0268875
Gm22491	ENSMUSG00000087815	0	0	0	0	0	0	0	0	0	0	0	0	0	0	0	0	0	0
Gm25572	ENSMUSG00000088152	0	0	0	0	0	0	0	0	0	0	0	0	0	0	0	0	0	0
Rpl13-ps6	ENSMUSG00000059776	0	0	0	0	0	0	0	0	0	0	0	0	0	0	0	0	0	0
Gm27793	ENSMUSG00000099052	0	0	0	0	0	0	0	0	0	0	0	0	0	0	0	0	0	0
Gm43570	ENSMUSG00000105945	0	0	0	0	0	0	0	0	0	0	0	0	0	0	0	0	0	0
Med12l	ENSMUSG00000056476	21.1439	11.2472	22.4179	1.46662	1.44307	2.64279	2.24143	3.99863	2.26292	5.0176	3.25795	2.44363	6.46268	3.41526	1.12066	1.27105	4.8948	4.61525
Gpr171	ENSMUSG00000050075	1290.92	1079.39	1670.62	239.709	178.399	414.475	642.116	546.329	611.957	1202.67	555.923	730.844	1661.78	894.856	225.795	209.988	1282.89	1715.44
P2ry14	ENSMUSG00000036381	92.6804	14.5945	121.205	8.80784	11.6695	77.0494	42.1323	18.4852	62.601	102.015	19.0916	85.4246	120.9	184.435	11.2479	8.1851	198.43	210.237
Gpr87	ENSMUSG00000051431	0.238709	0	0.339506	0	0	0.499082	0	0	0.0589441	0.128482	0	0	0.076824	0	0	0	0.0621897	0
P2ry13	ENSMUSG00000036362	1.59542	0.982245	1.37521	0.217198	0.251226	3.79049	0.146016	0	0.143257	0.273228	0.223482	0.163947	0.280067	0.106764	0	0.0375267	0.529006	0.451248
P2ry12	ENSMUSG00000036353	4.3924	1.9506	6.24713	0.235268	0.1663	1.50548	0	0.349216	0.462292	0.271296	0.443804	0.366273	0.370783	0.10601	0.234077	0.0372614	1.20061	0.733185
Gm43589	ENSMUSG00000104550	0	0	0	0	0	0	0	0	0	0	0	0	0	0	0	0	0	0
Igsf10	ENSMUSG00000036334	1.11984	0.372788	0.941921	0	0.0417142	1.81263	0.0363672	0.0875963	0.00892002	0.272205	0.144719	0.0510417	0.372025	0.0531824	0	0	0.602315	0.214562
Gm38186	ENSMUSG00000103668	0	0.263349	0.387143	0	0	0.853663	0	0	0	0	0	0	0	0	0	0	0	0
Gm37715	ENSMUSG00000102247	0	0	0	0	0	0	0	0	0	0	0	0	0	0	0	0	0	0
Gm8276	ENSMUSG00000102550	0	0	0	0	0	0	0	0	0	0	0	0	0	0	0	0	0	0
Gm38288	ENSMUSG00000103211	0	0	0	0	0	0.871125	0	0	0	0	0	0	0	0	0	0	0	0
Gm37771	ENSMUSG00000104038	0	0	0	0	0	0	0	0	0	0	0	0	0	0	0	0	0	0
Gm4856	ENSMUSG00000103598	0	0	0	0	0	0	0	0	0	0	0	0	0	0	0	0	0.0875559	0
Gm5709	ENSMUSG00000095128	0	0	0.149208	0	0	0.329008	0	0	0	0	0	0	0	0	0	0.162863	0	0.0890172
Gm37926	ENSMUSG00000102480	0	0	0	0	0	0	0	0	0	0	0	0	0	0	0	0	0	0
Gm5538	ENSMUSG00000090527	0.593777	0.0957438	1.12601	0.0808357	0	0.31036	0.597777	0	0	1.11858	0.0914918	0	3.72637	0	0	0	0	0
Gm38208	ENSMUSG00000104471	0	0	0	0	0	0	0	0	0	0	0	0	0	0	0	0	0	0
Gm37579	ENSMUSG00000102390	0	0	0	0	0	0	0	0	0	0	0	0	0	0	0	0	0	0
Gm5539	ENSMUSG00000103986	0	0	0	0	0	0	0	0	0	0	0	0	0	0	0	0	0	0
4930449A18Rik	ENSMUSG00000074589	0	0	0	0	0.0710879	0.514835	0	0	0	0.0662689	0	0	0	0	0	0	0	0
Gm2756	ENSMUSG00000102757	0	0	0	0	0	0	0	0	0	0	0	0	0	0	0	0	0	0
Gm8298	ENSMUSG00000095522	0	0	0	0	0	0	0	0	0	0	0	0	0	0	0	0	0	0
C130079G13Rik	ENSMUSG00000036951	0	0	0	0	0	0.962016	0.198527	0	0	0	0	0	0	0	0	0	0	0
Gm9696	ENSMUSG00000070465	0	0.0775368	0.0284963	0	0	0.251341	0	0	0	0	0	0	0	0	0	0.0311041	0.0313192	0.0340016
Aadacl2	ENSMUSG00000091376	0	0	0	0	0	0.723198	0	0	0	0	0	0	0	0	0	0	0	0
Gm18427	ENSMUSG00000103177	0	0	0	0	0	0	0	0	0	0	0	0	0	0	0	0	0	0
Aadac	ENSMUSG00000027761	0.0610688	0	0	0	0	2.04288	0	0	0	0	0	0	0	0	0	0	0	0
Sucnr1	ENSMUSG00000027762	0	0	0.0529961	0	0	2.33716	0.112539	0	0	0	0	0.189539	0	0	0.36339	0	0	0
Gm24382	ENSMUSG00000084647	0	0	0	0	0	0	0	0	0	0	0	0	0	0	0	0	0	0
Tgif1-ps	ENSMUSG00000107270	0	0	0	0	0	0	0	0	0	0	0	0	0	0	0	0	0	0
Mbnl1	ENSMUSG00000027763	154.169	159.355	176.344	237.656	220.657	202.447	259.157	270.46	221.409	298.108	273.246	253.69	315.712	208.248	194.284	228.071	206.335	240.039
Gm37589	ENSMUSG00000104235	0	0	0	0	0	0	0	0	0	0	0	0	0	0	0	0	0	0
Gm37488	ENSMUSG00000104125	0	0	0	0	0	0	0	0	0	0	0	0	0	0	0	0	0	0
Gm38280	ENSMUSG00000104337	0	0	0	0	0	0	0	0	0	0	0	0	0	0	0	0	0	0
Gm33707	ENSMUSG00000102298	0	0	0	0	0	0	0	0	0	0	0	0	0	0	0	0	0	0
Gm38326	ENSMUSG00000103587	0	0	0	0	0	0	0	0	0	0	0	0	0	0	0	0	0	0
Gm36985	ENSMUSG00000102490	0	0	0	0	0	0	0	0	0	0	0	0	0	0	0	0	0	0
Gm8325	ENSMUSG00000027694	0	0	0	0	4.10624	8.26066	0	0	0	0	0	0	0	0	0	28.4194	0	0
Gm37035	ENSMUSG00000102564	0	0	0	0	0	0	0	0	0	0	0	0	0	0	0	0	0	0
P2ry1	ENSMUSG00000027765	0.192258	0.413343	0.182294	0.0116327	0	0.446626	0.0860236	0.248642	0.0421991	0.0919827	0.210659	0.217323	0.219998	0	0.138886	0.044217	0	0.0725041
Gm37719	ENSMUSG00000102242	0	0	0	0	0	0	0	0	0	0	0	0	0	0	0	0	0	0
Gm19901	ENSMUSG00000102667	0	0	0	0	0	0	0	0	0	0	0	0	0	0	0	0	0	0
Gm37696	ENSMUSG00000103473	0	0	0	0	0	0	0	0	0	0	0	0	0	0	0	0	0	0
Rap2b	ENSMUSG00000036894	14.9648	19.9481	17.439	73.4302	68.5928	35.1528	50.5356	42.4591	31.0813	46.3521	53.5271	43.5782	43.0976	34.6464	52.4634	62.4956	22.7805	31.1894
B430305J03Rik	ENSMUSG00000053706	0	0	0	0.768562	0	0	3.63942	0.192135	0	0	0.793572	0	0	0	9.49801	0	0	0
Gm8349	ENSMUSG00000098208	0	0	0	0	0	0	0	0	0	0	0	0	0	0	0	0	0	0
Gm9700	ENSMUSG00000104489	0	0.146251	0	0	0.130921	0.237041	0	0	0	0	0	0	0	0	0	0	0	0
Gm37404	ENSMUSG00000103322	0	0	0	0	0	0	0	0	0	0	0	0	0	0	0	0	0	0
9330121J05Rik	ENSMUSG00000103502	0	0	0	0	0	0	0	0	0	0	0	0	0	0	0	0	0	0
Arhgef26	ENSMUSG00000036885	0.149169	0.160352	0.129651	0.0947687	0.344507	1.45542	0.100116	0.144687	0.147336	0.107051	0.0612923	0.112411	0.112017	0.0183008	0.0808191	0.0771909	0.0777245	0.140636
Dhx36	ENSMUSG00000027770	51.1405	59.9974	56.3753	47.7218	43.1649	38.5984	51.7296	56.9913	49.9336	54.4978	57.4209	56.8063	66.1839	46.9538	34.745	43.1673	53.5021	58.9251
Gpr149	ENSMUSG00000043441	0	0.0275755	0	0	0.0987405	0.446939	0.258251	0	0	0	0	0	0	0	0	0	0	0
Gm18382	ENSMUSG00000103764	0	0	0	0	0	0	0	0	0	0	0	0	0	0	0	0	0	0
Gm9701	ENSMUSG00000063001	0	0	0	0	0	0	0	0	0	0	0	0	0	0	0	0	0	0
Gm22433	ENSMUSG00000089175	0	0	0	0	0	0	0	0	0	0	0	0	0	0	0	0	0	0
Gm8388	ENSMUSG00000102270	0	0	0	0	0	0	0	0	0	0	0	0	0	0	0	0	0	0
Mme	ENSMUSG00000027820	0.0079418	0	0	0	0.0183417	0.431713	0.0159906	0	0	0	0	0	0.0102237	0	0	0	0.0165523	0
Gm34240	ENSMUSG00000104336	0	0	0	0.0257831	0	0.395966	0	0	0	0	0	0	0.0609513	0	0	0	0	0
Gm34302	ENSMUSG00000103476	0	0	0	0	0	0	0	0	0	0	0	0	0	0	0	0	0	0
Gm37279	ENSMUSG00000102883	0	0	0	0	0	0	0	0	0	0	0	0	0	0	0	0	0	0
Gm24946	ENSMUSG00000088957	0	0	0	0	0	0	0	0	0	0	0	0	0	0	0	0	0	0
Plch1	ENSMUSG00000036834	0.010613	0.0958325	0.0201259	0.121366	0.0735324	1.68637	0.106845	0.0205882	0.0628956	0.0685477	0.104659	0.059983	0.0273247	0	0.0690008	0.0988547	0.0221196	0.0120071
Gm23500	ENSMUSG00000088360	0	0	0	0	0	0	0	0	0	0	0	0	0	0	0	0	0	0
Gm16162	ENSMUSG00000090131	0	0	0	0	0	0	0	0	0	0	0	0	0	0	0	0	0	0
Gm16129	ENSMUSG00000085290	0	0	0	0.205416	0	1.57734	0	0	0	0	0	0	0	0.277675	0	0	0	0
Gm34379	ENSMUSG00000103905	0	0	0	0	0	0	0	0	0	0	0	0	0	0	0	0	0	0
E130311K13Rik	ENSMUSG00000048581	5.12219	6.60744	5.69034	3.89254	4.14924	4.63534	2.77076	4.74584	4.946	3.25074	5.60721	5.05543	4.23192	5.12113	4.2249	4.11436	4.58098	5.05984
Slc33a1	ENSMUSG00000027822	38.8307	34.9599	50.9772	26.1257	24.3443	30.3568	35.1649	29.9208	41.4669	35.9322	32.0697	51.6613	43.1697	53.6302	21.8362	21.8185	52.8502	63.7488
Gm26850	ENSMUSG00000097724	0.0686881	0.0443026	0.0651282	0.149617	0	0.43083	0	0.333122	0.237455	0.184853	0.127005	0.0388215	0.0442119	0	0	0	0.10737	0.233132
Gmps	ENSMUSG00000027823	39.5836	43.869	42.7651	25.5708	24.3435	30.8811	29.6258	26.5689	37.5334	28.6466	32.176	38.3649	27.7642	36.4973	23.309	25.7974	35.1569	36.4791
Vmn2r-ps3	ENSMUSG00000090303	0	0	0	0	0.192279	0.348133	0	0	0.328931	0	0	0.188219	0.214354	0.122571	0	0.0861649	0	0.188383
Vmn2r1	ENSMUSG00000027824	0	0.129511	0.0634637	0	0	0.839638	0.134767	0.129843	0.0330552	0.0360257	0.330025	0	0.301574	0	0.217583	0.0692717	0	0.0378624
Gm22165	ENSMUSG00000089039	0	0	0	0	0	0	0	0	0	0	0	0	0	0	0	0	0	0
Vmn2r2	ENSMUSG00000043897	0	0	0	0	0.155262	0.843333	0	0	0	0	0	0	0	0	0	0	0	0
Gm5139	ENSMUSG00000093447	0	0	0	0	0	0	0	0	0	0	0	0	0	0	0	0	0	0
Gm18294	ENSMUSG00000093416	0	0	0.0497217	0	0	1.53493	0.105586	0.101728	0	0	0	0.0592761	0	0	0	0	0	0
Vmn2r3	ENSMUSG00000091572	0	0	0	0	0	0.97637	0	0	0	0	0	0	0	0	0	0	0	0
Gm23897	ENSMUSG00000088735	0	0	0	0	0	0	0	0	0	0	0	0	0	0	0	0	0	0
Vmn2r-ps4	ENSMUSG00000093503	0	0	0	0	0	0.755261	0.181836	0	0	0	0	0	0	0	0	0	0	0
Vmn2r-ps5	ENSMUSG00000091967	0	0	0	0	0	0.280802	0	0	0	0	0	0	0	0	0	0	0	0
Vmn2r4	ENSMUSG00000092049	0	0	0	0.0364085	0	0.559146	0	0	0	0	0	0	0	0	0	0	0	0
Vmn2r-ps6	ENSMUSG00000093395	0	0	0	0	0	2.0888	0	0	0	0	0	0	0	0	0	0	0	0
Vmn2r-ps7	ENSMUSG00000093546	0	0	0	0	0	0.349085	0	0	0.0824574	0	0	0	0	0	0	0	0	0
Gm20656	ENSMUSG00000093671	0.707832	0	4.86582	7.80541	3.67818	0	0.3563	0	0.174784	4.95277	0	2.20031	2.27802	0	0	0	4.79461	0
Vmn2r-ps8	ENSMUSG00000094482	0	0	0	0	0	0	0	0	0	0	0	0	0	0	0	0	0	0
Vmn2r5	ENSMUSG00000068999	0	0	0	0	0	0.560372	0	0	0	0	0	0	0	0.0493239	0	0	0	0
Vmn2r6	ENSMUSG00000090581	0	0	0	0	0.0772063	0.838719	0	0	0	0	0	0	0	0	0	0	0	0
Vmn2r-ps9	ENSMUSG00000093699	0	0	0	0	0	0.697534	0	0	0	0.0897856	0	0	0	0	0	0	0	0
Gm20657	ENSMUSG00000093484	14.9511	9.64317	5.06293	4.74929	7.39921	3.72131	3.94214	4.48868	11.603	5.36482	2.63283	8.65132	4.12433	16.5085	0	0	4.63706	8.4575
Vmn2r-ps10	ENSMUSG00000095107	0	0	0	0.111172	0	0	0	0	0	0	0	0	0	0	0	0	0	0
Vmn2r-ps11	ENSMUSG00000093434	0	0	0	0	0	0.421203	0	0	0	0	0	0	0	0	0	0	0	0
Gm26939	ENSMUSG00000097538	0	0	0	0	0	0	0.326517	0	0	0	0	0	0	0	0	0	0.0422483	0
Vmn2r7	ENSMUSG00000062200	0.0504065	0	0	0	0	0.632326	0	0	0	0	0	0	0	0	0	0	0	0
Vmn2r-ps12	ENSMUSG00000093474	0	0	0	0	0	0.61524	0	0	0	0	0	0	0	0	0	0	0	0
Gm20698	ENSMUSG00000093414	0	0	0	0	0	0	0	0	0	0	0	0	0	0	0	0	0	0
Gm25222	ENSMUSG00000088824	0	0	0	0	0	0	0	0	0	0	0	0	0	0	0	0	0	0
Vmn2r-ps13	ENSMUSG00000093767	0	0	0	0	0	0	0	0	0	0	0	0	0	0	0	0	0	0
Gm38048	ENSMUSG00000102437	0	0	0	0	0.0973779	1.93939	0	0	0	0	0	0	0	0	0	0	0	0
Kcnab1	ENSMUSG00000027827	0.213346	0.440335	0.647326	0.174268	0.344908	2.36409	0.107392	0.103468	0.231798	0.287078	0.302435	0.337625	0.370772	0.219865	0.138708	0.165601	0.300143	0.446536
A330015K06Rik	ENSMUSG00000104093	0.0148084	0.0955118	0.0842458	0.00806398	0.0684005	1.91957	0	0.0287271	0.0146265	0	0.0547621	0.0502171	0.0953163	0.109007	0.0962778	0	0.0308638	0.0335073
A730090N16Rik	ENSMUSG00000090120	0.730975	0.942932	1.24756	0	0.337639	3.66789	0.88308	0	0	0.472126	0.901056	0.661018	1.1292	0.430463	0	0.302608	0.9141	0.992392
Ssr3	ENSMUSG00000027828	193.985	200.039	241.554	119.861	120.565	162.615	154.924	128.549	188.411	166.318	134.253	211.128	175.447	256.768	106.85	130.272	230.566	276.663
Gm5540	ENSMUSG00000048916	0	0	0	0	0	0	0	0	0	0	0	0	0	0	0	0	0	0
Gm34780	ENSMUSG00000103513	0	0	0	0	0	0	0	0	0	0	0	0	0	0	0	0	0	0
Gm37009	ENSMUSG00000103880	0	0	0	0	0	0	0	0	0	0	0	0	0	0	0	0	0	0
4931440P22Rik	ENSMUSG00000074580	0.420961	0.352966	0.658587	0.240697	0.631939	1.84826	1.05949	0.530808	0.270263	0.657074	0.700527	0.475842	1.02964	1.08456	0.27369	0.174269	0.701894	0.762012
Gm22279	ENSMUSG00000087825	0	0	0	0	0	0	0	0	0	0	0	0	0	0	0	0	0	0
Tiparp	ENSMUSG00000034640	20.7181	19.8068	24.9692	16.9747	16.5163	27.9687	53.277	26.1957	19.7156	60.2281	23.3089	22.5394	42.9983	58.3711	14.0853	15.6299	38.8845	48.1165
Gm5847	ENSMUSG00000082280	0	0	0	0	0	0	0	0	0	0	0	0	0	0	0	0	0	0
Gm38233	ENSMUSG00000103294	0	0	0	0	0	0	0	0	0	0	0	0	0	0	0	0	0	0
Mir8120	ENSMUSG00000098944	0	0	0	0	0	0	0	0	0	0	0	0	0	0	0	0	0	0
Lekr1	ENSMUSG00000074579	0.408911	0.791221	0.630043	0.398957	0.472193	0.783688	1.20069	1.05767	0.706804	2.56774	0.81909	0.577777	1.33794	1.27927	0.33232	0.335034	1.22511	1.46498
Gm37776	ENSMUSG00000104037	0	0	0	0	0	0	0	0	0	0	0	0	0	0	0	0	0	0
Gm25755	ENSMUSG00000065330	0	0	0	0	0	0	0	0	0	0	0	0	0	0	0	0	0	0
Gm37359	ENSMUSG00000103620	0	0	0	0	0	2.18609	0	0	0	0	0	0	0	0	0	0.180357	0	0
Gm37131	ENSMUSG00000103440	0	0	0	0	0	0	0	0	0	0	0	0	0	0	0	0	0	0
Gm37037	ENSMUSG00000102566	0	0	0	0	0	0	0	0	0	0	0	0	0	0	0	0	0	0
Ccnl1	ENSMUSG00000027829	125.154	176.784	146.74	152.428	176.328	91.5255	141.262	198.873	127.798	158.666	178.73	137.22	177.012	108.667	130.481	165.548	137.177	137.806
Gm37305	ENSMUSG00000103041	0	0	0	0	0	0	0	0	0	0	0	0	0	0	0	0	0	0
Gm35106	ENSMUSG00000102914	0	0	0	0	0	0	0	0	0	0	0	0	0	0	0	0	0	0
Gm37078	ENSMUSG00000102652	0	0	0	0	0	0	0	0	0	0	0	0	0	0	0	0	0	0
Gm19024	ENSMUSG00000103641	0	0	0	0	0	0.290595	0	0	0	0	0	0	0	0	0	0	0	0
Gm6546	ENSMUSG00000103369	0.119666	0	0.113464	0	0.829111	6.00462	0.240945	0	0.118196	0	0	0	0.154049	0	0	0	0.249408	0
Veph1	ENSMUSG00000027831	0.012936	0	0	0	0	1.67685	0	0	0.0127771	0.0139253	0	0	0.0166528	0	0	0	0	0.0146352
Gm37822	ENSMUSG00000104189	0	0	0	0	0	0	0	0	0	0	0	0	0	0	0	0	0	0
Gm26442	ENSMUSG00000064522	0	0	0	0	0	0	0	0	0	0	0	0	0	0	0	0	0	0
Gm36973	ENSMUSG00000104307	0	0	0	0	0	0	0	0	0	0	0	0	0	0	0	0	0	0
Tpi-rs2	ENSMUSG00000097968	0	0	0	0	0	0	0	0	0	0	0	0	0	0	0	0	0	0
Gm37330	ENSMUSG00000103208	0	0	0	0	0	0	0	0	0	0	0	0	0	0	0	0	0	0
Ptx3	ENSMUSG00000027832	0.0482952	0.0622991	0.0457922	0	0	1.00973	0.0972411	0	0.0954038	0.155966	0	0	0.124343	0	0	0	0	0
Gm17952	ENSMUSG00000103600	0	0	0	0	0	0	0	0	0	0	0	0	0	0	0	0	0	0
Gm6555	ENSMUSG00000103700	0	0	0	0	0	0	0	0	0	0	0	0	0	0	0	0	0	0
Gm38356	ENSMUSG00000103318	0	0	0	0	0	0	0	0	0	0	0	0	0	0	0	0	0	0
Gm43516	ENSMUSG00000105794	0	0	0	0	0	0	0	0	0	0	0	0	0	0	0	0	0	0
Shox2	ENSMUSG00000027833	0.0553696	0.0357124	0.0524999	0	0	0.231528	0.0557426	0	0.0273447	0	0	0.0312941	0	0	0	0	0.0288503	0
Rsrc1	ENSMUSG00000034544	10.4902	11.0313	10.9968	10.7614	9.61922	8.01329	7.73941	11.4536	11.3022	10.9943	11.8796	11.3194	12.8198	6.75159	11.8832	11.0975	8.61154	10.5648
Gm22295	ENSMUSG00000065245	0	0	0	0	0	0	0	0	0	0	0	0	0	0	0	0	0	0
Gm17402	ENSMUSG00000090408	0	0	0	0.21893	0	11.7678	0	0	0	0	0.991162	0.9089	0	0	2.61386	0	0	0
Mlf1	ENSMUSG00000048416	0.106648	0.206359	0.303363	0.232303	0	0.668926	0.107367	0.310333	0.105338	0.344413	0	0.241104	0.343228	0.15701	0.34669	0.386314	0.222277	0.180986
Gfm1	ENSMUSG00000027774	53.9739	37.5415	38.1366	21.4168	20.2166	27.3224	14.451	20.4419	41.2431	20.9675	21.2228	29.8956	19.8939	31.7907	19.9597	22.1551	34.6729	26.4249
Lxn	ENSMUSG00000047557	1.58042	3.99896	2.76648	7.31528	6.3173	2.28757	8.56728	10.7306	4.74305	7.1323	10.1154	7.97036	10.8768	2.86367	7.11358	6.98296	3.16722	6.53314
Gm42568	ENSMUSG00000103703	0	0	0	0	0	0	0	0	0	0	0	0	0	0	0	0	0	0
Rarres1	ENSMUSG00000049404	0	0.0892405	0	0	0	0.289279	0	0	0	0	0	0	0	0	0	0.0715982	0.0720932	0
Gm35299	ENSMUSG00000103718	0	0	0	0	0	2.73132	0	0	0	0	0	0	0	0	0	0	0	0
4930402C01Rik	ENSMUSG00000104382	0	0	0	0	0	0.578122	0	0	0	0	0	0	0	0	0	0	0	0
Gm25919	ENSMUSG00000077459	0	0	0	0	0	0	0	0	0	0	0	0	0	0	0	0	0	0
Mfsd1	ENSMUSG00000027775	18.2003	22.8558	16.1999	57.4642	52.5422	33.7682	36.0997	73.0689	41.0725	39.2167	75.4026	51.7392	53.7641	26.7949	55.4427	57.3197	26.1889	39.0684
Gm8515	ENSMUSG00000103206	0	0	0	0	0	0	0	0	0	0	0	0	0	0	0	0	0	0
Gm412	ENSMUSG00000103606	0	0	0	0	0	0	0	0	0	0	0	0	0	0	0	0	0	0
Gm37601	ENSMUSG00000102746	0	0	0	0	0	0	0	0	0	0	0	0	0	0	0	0	0	0
Gm18717	ENSMUSG00000104477	0	0	0	0.0402224	0	0.617719	0	0	0	0	0	0	0	0	0	0	0	0
Iqcj	ENSMUSG00000051777	0	0	0	0	0	3.15569	0	0	0	0	0	0	0	0	0	0	0	0
Gm21949	ENSMUSG00000102422	0	0	0	0	0	0	0	0	0	0	0	0	0	0	0	0	0	0
Schip1	ENSMUSG00000027777	0	0.184352	0.162607	0	0	1.19518	0.1151	0	0	0	0.0704661	0.0323089	0.183975	0.12624	0	0.0295814	0.0297859	0
Gm10292_1	ENSMUSG00000102846	0	0	0	0	0	0	0	0	0	0	0	0	0	0	0	0	0	0
Gm10292_2	ENSMUSG00000098151	0	0	0	0	0	0	0	0	0	0	0	0	0	0	0	0	0	0
Gm10723	ENSMUSG00000103345	0	0	0	0	0	0	0	0	0	0	0	0	0	0	0	0	0	0
Gm22073	ENSMUSG00000084617	0	0	0	0	0	0	0	0	0	0	0	0	0	0	0	0	0	0
Il12a	ENSMUSG00000027776	3.66442	3.47571	2.45259	1.14446	2.11575	2.70402	1.30204	1.35901	0.266132	0.870145	1.4614	0.365484	1.38744	0.0793358	0	0.278858	0.112314	0.853539
Gm10040	ENSMUSG00000058360	0	0	0.0522946	0.0600675	0	0.230623	0.111049	0	0	0.0593709	0	0	0	0	0	0	0	0.0623977
4930535E02Rik	ENSMUSG00000102677	0.279891	0.180525	0	0	0	0.585183	0	0	0	0.150648	0	0	0	0	0	0	0	0
Gm35584	ENSMUSG00000102936	0	0	0	0.0778722	0	0	0	0.277411	0	0	0	0	0	0	0	0	0	0
Gm7270_1	ENSMUSG00000102853	0.243788	0	0.077051	0	0.187677	2.3786	0.16362	0	0.160529	0.0874773	0	0	0	0	0	0.168205	0.0846839	0
Gm7270_2	ENSMUSG00000103218	0	0	0	0	0	0	0	0	0	0	0	0	0	0	0	0	0	0
Gm17641	ENSMUSG00000091272	1.09217	0.452848	1.07255	0.0424817	0.18017	0.652417	1.33514	1.81604	0.50085	0.545858	1.20205	0.485005	0.502135	0.0574256	0	0.0807384	0.650372	0.220649
1110032F04Rik	ENSMUSG00000046999	6.61348	4.35731	6.00102	0.0387246	0.0821178	1.78415	1.00229	6.27683	5.65425	4.32514	8.54675	5.9484	3.6618	1.41337	0	0	2.96427	3.66065
Ift80	ENSMUSG00000027778	3.37452	7.55276	5.1942	4.26706	4.51415	2.67551	8.48873	12.7355	2.90886	13.3604	11.3662	4.45846	18.3242	2.99373	3.30519	3.57409	4.16511	8.52805
Gm20689	ENSMUSG00000093384	0	0	0	0	0	0	0	0	0	0	0	0	0	0	0	0	0	0
Gm20690_1	ENSMUSG00000103007	0	0	0	0	0	0	0	0	0	0	0	0	0	0	0	0	0	0
Gm20690_2	ENSMUSG00000093730	0	0	0	0	0	0	0	0	0	0	0	0	0	0	0	0	0	0
Gm18588	ENSMUSG00000093402	0	0	0	0	0	0	0	0	0	0	0	0	0	0	0	0	0	0
Gm20691	ENSMUSG00000093505	0	0	0	0	0	0	0	0	0	0	0	0	0	0	0	0	0	0
Smc4	ENSMUSG00000034349	72.5925	96.1836	88.2648	99.698	80.1289	58.4138	105.991	141.506	83.3785	121.477	135.027	95.6397	151.885	63.797	78.6987	106.467	81.4608	95.5241
Mir15b	ENSMUSG00000065580	0	0	0	0	0	0	0	0	0	0	0	0	0	0	0	0	0	0
Mir16-2	ENSMUSG00000065606	0	0	0	0	0	0	0	0	0	0	0	0	0	0	0	0	0	0
Trim59	ENSMUSG00000034317	23.1895	32.136	27.8735	30.0956	29.494	19.4392	32.9263	42.2271	23.769	33.9708	40.8215	30.0767	37.914	20.774	17.957	26.2357	21.886	23.2037
Kpna4	ENSMUSG00000027782	82.6107	69.3987	92.9509	128.034	113.759	94.1516	126.057	102.674	67.9543	84.5244	100.619	76.4361	81.1228	85.6043	90.9272	102.041	59.2374	62.7798
Gm22009	ENSMUSG00000089417	0	0	0	0	0	0	0	0	0	0	0	0	0	0	0	0	0	0
Gm37558	ENSMUSG00000103094	0	0	0	0	0	0	0	0	0	0	0	0	0	0	0	0	0	0
Gm1647	ENSMUSG00000094763	0.124713	0	0	0.271652	0.288027	0.52149	0	0	0	0	0.307462	0	0.160546	0	0	0.387215	0.129964	0
Arl14	ENSMUSG00000098207	3.81935	0.394145	3.04198	0.0415967	0.352833	1.91647	0	0	0	0.493372	0	0	0.0983347	0	0	0	0.238809	0.0864208
Ppm1l	ENSMUSG00000027784	30.4715	8.23374	29.4098	4.33724	5.5761	5.37673	1.86259	6.89102	4.38574	3.03721	6.48831	4.17219	2.3698	1.41637	4.21003	4.10719	2.44858	1.62219
Gm17214	ENSMUSG00000091315	0	0	0	0	0	0	0	0	0	0	0	0	0	0	0	0	0	0
Gm17212	ENSMUSG00000090941	0	0	0	0	0	0	0	0	0	0	0	0	0	0	0	0	0	0
Gm17213	ENSMUSG00000090743	0	0	0	0	0	0	0	0	0	0	0	0	0	0	0	0	0	0
Gm8565	ENSMUSG00000098006	0	0	0	0	0	0	0	0	0	0	0	0	0	0	0	0	0	0
B3galnt1	ENSMUSG00000043300	0.0451994	0	0.0428568	0.0246134	0	0.945007	0	0	0	0	0.0557162	0.25546	0.232745	0	0	0	0	0
Gm37380	ENSMUSG00000102342	0	0	0	0	0	0	0	0	0	0	0	0	0	0	0	0	0	0
Gm25621	ENSMUSG00000087848	0	0	0	0	0	0	0	0	0	0	0	0	0	0	0	0	0	0
Rpl32-ps	ENSMUSG00000068969	0	0	0	0	0	0	0	0	0	0	0	0	0	0	0	0	0	0
Nmd3	ENSMUSG00000027787	27.1879	20.7378	21.1314	8.61181	8.5889	12.4557	10.2142	9.38571	19.1418	10.844	9.21297	15.2233	9.63302	16.0399	8.62689	9.26722	18.3992	15.6247
Sptssb	ENSMUSG00000043461	0	0	0.0475978	0	0.115936	0.839638	0	0	0	0	0	0	0	0	0	0	0.0523129	0
Gm17895	ENSMUSG00000103549	0	0	0	0	0	0	0	0	0	0	0	0	0	0	0	0	0	0
Gm23484	ENSMUSG00000077366	0	0	0	0	0	0	0	0	0	0	0	0	0	0	0	0	0	0
Gm37784	ENSMUSG00000102525	0	0	0	0	0	0	0	0	0	0	0	0	0	0	0	0	0	0
Otol1	ENSMUSG00000027788	0	0	0	0	0.489819	3.01528	0	0	0	0	0	0	0	0	0	0	0	0
Gm37681	ENSMUSG00000103020	0	0	0	0	0	0	0	0	0	0	0	0	0	0	0	0	0	0
Gm37585	ENSMUSG00000103113	0	0	0	0	0	0	0	0	0	0	0	0	0	0	0	0	0	0
Gm23477	ENSMUSG00000089507	0	0	0	0	0	0	0	0	0	0	0	0	0	0	0	0	0	0
Gm6631	ENSMUSG00000102663	0	0	0	0	0	0	0	0	0	0	0	0	0	0	0	0	0	0
Gm37213	ENSMUSG00000104023	0	0	0	0	0	1.30817	0.314955	0	0	0	0	0	0	0	0	0	0	0
Gm10780	ENSMUSG00000074877	0	0	0	0	0	0	0	0	0	0	0	0	0	0	0	0	0.33517	0.363877
Gm6634	ENSMUSG00000097252	0	0.196636	0	0.0276697	0	0.849878	0.102308	0.0985702	0	0.0546976	0.313172	0.057436	0.196233	0	0	0	0.105902	0.114972
Gm8599	ENSMUSG00000102666	0	0	0	0	0	0	0	0	0	0	0	0	0	0	0	0	0	0
Gm38305	ENSMUSG00000103396	0	0	0.779494	0.671516	0	1.71881	0	0	0.406001	0	0.506692	0	0	0	0	0	0	0
Gm19194	ENSMUSG00000103815	0.0242884	0.0626622	0.0460591	0	0	0.812496	0	0	0.02399	0.0784375	0.0299397	0.0274549	0.093801	0	0	0	0	0
Gm8604	ENSMUSG00000098189	0	0	0	0	0	0	0	0	0	0	0	0	0	0	0	0	0	0
Gm37617	ENSMUSG00000103465	0	0	0	0	0	0	0	0	0	0	0	0	0	0	0	0	0	0
Gm3351	ENSMUSG00000103279	0	0	0	0	0	0	0	0	0	0	0	0	0	0	0	0	0	0
Gm37603	ENSMUSG00000103859	0	0	0	0	0	0	0	0	0	0	0	0	0	0	0	0	0	0
Gm27465	ENSMUSG00000098869	0	0	0	0	0	0	0	0	0	0	0	0	0	0	0	0	0	0
Gm37901	ENSMUSG00000103078	0	0	0	0	0	0	0	0	0	0	0	0	0	0	0	0	0	0
Gm22451	ENSMUSG00000084752	0	0	0	0	0	0	0	0	0	0	0	0	0	0	0	0	0	0
Sis	ENSMUSG00000027790	0	0	0.0134959	0	0	0.297589	0.0286589	0	0	0	0	0	0	0	0	0	0	0
Gm37056	ENSMUSG00000102753	0	0	0	0	0	0	0	0	0	0	0	0	0	0	0	0	0	0
Slitrk3	ENSMUSG00000048304	0	0	0.0358554	0.0102962	0.17467	1.81844	0	0	0	0	0.023307	0	0	0	0	0	0.0394074	0
Gm20754	ENSMUSG00000103428	0	0	0	0	0	0	0	0	0	0	0	0	0.151966	0	0	0	0	0
Gm24544	ENSMUSG00000077050	0	0	0	0	0	0	0	0	0	0	0	0	0	0	0	0	0	0
Gm37725	ENSMUSG00000102916	0	0	0	0	0	0	0	0	0	0	0	0	0	0	0	0	0	0
Gm22538	ENSMUSG00000088794	0	0	0	0	0	0	0	0	0	0	0	0	0	0	0	0	0	0
Gm38353	ENSMUSG00000102820	0	0	0	0	0	0.621223	0	0	0	0	0	0	0	0	0	0	0	0
4930509J09Rik	ENSMUSG00000102362	0	0	0	0	0	0.502352	0	0	0	0	0	0	0	0	0	0	0	0
Bche	ENSMUSG00000027792	0	0	0	0	0	0.625462	0	0	0	0	0	0	0	0	0	0	0	0
Gm8625	ENSMUSG00000102859	0	0	0	0	0	0	0	0	0	0	0	0	0	0	0	0	0	0
Gm20356	ENSMUSG00000104096	0	0.0477366	0	0	0.256398	0.309483	0	0	0	0	0	0	0	0	0	0	0	0
Gm6098	ENSMUSG00000096400	0	0	0	0	0	0	0	0	0	0	0	0	0	0	0	0	0	0
Gm37050	ENSMUSG00000104227	0	0	0	0	0	0	0	0	0	0	0	0	0	0	0	0	0	0
Gm8643	ENSMUSG00000102809	0	0	0	0	0	0	0	0	0	0	0	0	0	0	0	0	0	0
Gm37464	ENSMUSG00000102420	0	0	0	0	0	0	0	0	0	0	0	0	0	0	0	0	0	0
Zbbx	ENSMUSG00000034151	0	0	0	0	0	0.631666	0	0	0	0	0	0	0	0	0	0	0	0
Serpini2	ENSMUSG00000034139	0	0	0	0	0	0.543295	0	0	0	0	0.0800797	0	0	0	0	0	0	0
Wdr49	ENSMUSG00000104301	0	0.193033	0.0315304	0.561363	0.576001	1.32099	0.0669558	0.935389	0.147804	0.23268	1.29122	0.263124	0.192638	0.0489571	0.864807	1.06689	0	0.037622
Gm17836	ENSMUSG00000103444	0	0	0	0	0	0	0	0	0	0	0	0	0	0	0	0	0	0
Pdcd10	ENSMUSG00000027835	62.565	85.7357	72.3935	108.986	109.848	82.945	123.775	85.3708	80.9268	104.348	84.9654	103.967	113.184	107.492	94.291	104.971	89.3806	113.091
Serpini1	ENSMUSG00000027834	0.503235	2.3045	1.43146	5.7685	6.18886	2.05167	5.11692	3.8073	0.60889	1.62516	4.21822	1.50743	3.64403	1.51879	6.05284	5.97642	0.445759	1.33795
Gm37672	ENSMUSG00000102625	0	0	0	0	0	0	0	0	0	0	0	0	0	0	0	0	0	0
Platr10	ENSMUSG00000099370	0	0	0.169422	0.486511	0.206335	2.24149	0.53966	0.173314	0	0.0961739	0.220258	0	0.230023	0.263061	0	0.277391	0	0
Gm37193	ENSMUSG00000102188	0	0	0	0	0	0	0	0	0	0	0	0	0	0	0	0	0	0
Gm25846	ENSMUSG00000088638	0	0	0	0	0	0	0	0	0	0	0	0	0	0	0	0	0	0
Gm29133	ENSMUSG00000100962	0	0	0	0	0	0.866203	0	0	0	0	0	0	0	0	0	0	0	0
Golim4	ENSMUSG00000034109	13.9643	16.7109	17.0705	14.8916	16.304	25.1447	15.8993	33.6193	25.8604	17.5785	27.665	27.3845	16.6298	19.822	15.1415	16.7214	14.0593	15.212
Gm37685	ENSMUSG00000103024	0	0	0	0	0	0	0	0	0	0	0	0	0	0	0	0	0	0
Gm37256	ENSMUSG00000104448	0	0	0.153558	0	0	0.677199	0.326084	0.942512	0.319923	0.348673	0.199633	0.549194	0	0.238428	0	0	0	0.183224
Gm18428	ENSMUSG00000104223	0	0	0	0	0	0	0	0	0	0	0	0	0	0	0	0	0	0
Fstl5	ENSMUSG00000034098	0	0	0	0	0.0346028	0.375902	0.0603346	0	0	0	0	0	0	0	0	0	0	0
Gm37897	ENSMUSG00000103920	0	0	0	0	0	0	0	0	0	0	0	0	0	0	0	0	0	0
Gm37290	ENSMUSG00000103702	0	0	0	0	0	0	0	0	0	0	0	0	0	0	0	0	0	0
Gm19231	ENSMUSG00000102216	0	0	0	0	0	0	0	0	0	0	0	0	0	0	0	0	0	0
Gm23644	ENSMUSG00000088481	0	0	0	0	0	0	0	0	0	0	0	0	0	0	0	0	0	0
Dnmt3a-ps1	ENSMUSG00000102489	0	0	0	0	0	0	0	0	0	0	0	0	0	0	0	0	0	0
Gm37806	ENSMUSG00000103849	0	0	0	0	0	0	0	0	0	0	0	0	0	0	0	0	0	0
Gm38195	ENSMUSG00000102872	0	0	0	0	0	0	0	0	0	0	0	0	0	0	0	0	0	0
Gm37576	ENSMUSG00000102393	0	0	0	0	0	0	0	0	0	0	0	0	0	0	0	0	0	0
Gm18719	ENSMUSG00000105026	0	0	0	0	0	0	0	0	0	0	0	0	0	0	0	0	0	0
Gm6677	ENSMUSG00000103312	0	0	0	0	0	0	0	0	0	0	0	0	0	0	0	0	0	0
Gm8684	ENSMUSG00000102637	0	0	0	0	0	0	0	0	0	0	0	0	0	0	0	0	0	0
Gm6680	ENSMUSG00000103817	0	0	0	0	0	0	0	0	0	0	0	0	0	0	0	0	0	0
Gm43326	ENSMUSG00000104782	0	0	0	0	0	0	0	0	0	0	0	0	0	0	0	0	0	0
Gm15442	ENSMUSG00000084370	0	0	0	0	0	0.251012	0	0	0	0.0646198	0	0	0	0	0	0	0	0
Gm18952	ENSMUSG00000102341	0	0	0	0	0	0	0	0	0	0	0	0	0	0	0	0	0	0
Gm24749	ENSMUSG00000088463	0	0	0	0	0	0	0	0	0	0	0	0	0	0	0	0	0	0
Gm17953	ENSMUSG00000102438	0	0	0	0	0	0	0	0	0	0	0	0	0	0	0	0	0	0
Gm5277	ENSMUSG00000091361	0	0	0	0	0	0	0	0	0	0	0	0	0	0	0	0	0	0
Gm10291	ENSMUSG00000070443	0	0	0	0	0	0	0	0	0	0	0	0	0	0	0	0	0	0
Gm9762	ENSMUSG00000037096	0	0	0	0	0	0	0	0	0	0	0	0	0	0	0	0	0	0
Gm23440	ENSMUSG00000077487	0	0	0	0	0	0	0	0	0	0	0	0	0	0	0	0	0	0
Rapgef2	ENSMUSG00000062232	6.21055	11.083	11.1835	20.91	23.1723	12.3573	19.716	18.9451	8.79543	15.8008	22.7738	14.9401	17.5772	13.3404	23.4974	22.8611	8.45713	13.4622
Gm24150	ENSMUSG00000064693	0	0	0	0	0	0	0	0	0	0	0	0	0	0	0	0	0	0
4921511C10Rik	ENSMUSG00000104585	0	0	0.118816	0.784736	0.723512	4.45387	0.126154	0	0.185656	0.134893	0.0772334	0.141647	0.0806573	0.0922421	0.814709	0.778135	0.130586	0.0708852
6430573P05Rik	ENSMUSG00000102545	0.268286	0.11536	0.0847937	0.730479	0.413072	1.49578	0.360124	1.0409	0.26499	0.481339	0.881892	0.40435	1.15124	0.394976	1.16285	0.832984	0.372774	0.607054
Gm17359	ENSMUSG00000091685	0	0	0	0.178192	0	6.8415	0.164715	0	0	0	0	0.0462359	0	0.180656	0	0	0.0426254	0
Fnip2	ENSMUSG00000061175	8.14282	3.44948	5.14374	5.09664	4.37877	7.8822	3.79543	2.55123	5.73712	2.31231	2.64784	4.03854	1.25564	5.21149	3.34889	3.50479	7.35499	4.16605
Gm3513	ENSMUSG00000089746	0	0	0	0	0	0	0	0	0	0	0.177382	0	0	0	0	0.297857	0	0.162802
4930589L23Rik	ENSMUSG00000068957	0	0	0	0	0	0.843024	0	0	0	0	0	0.0759638	0	0	0	0	0.210096	0
Gm35067	ENSMUSG00000103564	0	0	0	0	0	0	0	0	0	0	0	0	0	0	0	0	0	0
Ppid	ENSMUSG00000027804	151.272	114.878	114.254	51.9824	49.5244	66.6923	56.149	68.5518	102.446	59.9535	68.6286	78.7945	60.5528	70.2684	42.4033	53.3451	101.599	76.3589
Etfdh	ENSMUSG00000027809	13.4566	22.7371	16.5586	20.7302	21.9485	16.8127	20.3072	25.5267	13.9331	19.9068	25.1984	18.8223	23.6666	15.4462	19.3636	20.9322	13.614	17.0315
Gm37973	ENSMUSG00000102370	0	0	0	0	0	0	0	0	0	0	0	0	0	0	0	0	0	0
4930579G24Rik	ENSMUSG00000027811	4.23424	10.804	6.30896	9.98321	9.45663	5.64241	8.80659	16.067	6.57206	10.5687	14.7406	7.73165	15.9332	6.23374	6.95791	11.7501	4.80042	6.15913
Rxfp1	ENSMUSG00000034009	0.0109137	0	0	0	0.277259	0.958351	0.0878979	0.0211716	0	0	0.0269062	0.0123365	0	0	0	0	0.0113732	0
Gm26984	ENSMUSG00000098204	0	0	0	0	0	0	0	0	0	0	0	0	0	0	0	0	0	0
Tmem144	ENSMUSG00000027956	0.315449	0.610377	0.14955	0.243353	0.667822	1.42897	0.158787	0.509953	0.441396	0.339573	0.291635	0.32686	0.304564	0.270907	0.512727	0.299267	0.273942	0.267664
Gm26420	ENSMUSG00000077461	0	0	0	0	0	0	0	0	0	0	0	0	0	0	0	0	0	0
Gm36569	ENSMUSG00000102191	0	0	0	0	0	0	0	0.18427	0.093822	0.204507	0	0	0	0	0	0	0.197976	0
Fam198b	ENSMUSG00000027955	0.62119	0.183634	0.392663	0	0.0896652	0.919951	0.0781718	0.0502105	0.10226	0	0	0	0.0333197	0	0.0841395	0	0.10789	0.0292828
A330069K06Rik	ENSMUSG00000103181	0	0	0	0.653209	0	2.08994	0	0	0	0	0	0	0	0.735825	0	0	0	0
Gm19066	ENSMUSG00000103193	0	0	0	0	0	0	0	0	0	0	0	0	0	0	0	0	0	0
Gm43839	ENSMUSG00000105307	0	0	0	0	0	0	0	0	0	0	0	0	0	0	0	0	0	0
Gm38295	ENSMUSG00000103154	0	0	0	0	0	0	0	0	0	0	0	0	0	0	0	0	0	0
Gm37892	ENSMUSG00000103929	0	0	0	0	0.484439	0	0.422342	0	0	0	0	0	0	0	0	0	0	0
Gm37971	ENSMUSG00000102379	0.0270316	0	0	0	0.0624299	0.678198	0	0	0	0	0	0	0	0	0	0	0.0563394	0
Gm6706	ENSMUSG00000087123	0	0	0	0	0	0	0	0	0	0	0	0	0	0	0	0	0	0
Gria2	ENSMUSG00000033981	0	0	0	0	0.0136159	1.06005	0.0237411	0	0	0	0	0	0.00758951	0.00867959	0	0	0	0
Gm25749	ENSMUSG00000093226	0	0	0	0	0	0	0	0	0	0	0	0	0	0	0	0	0	0
Glrb	ENSMUSG00000028020	0	0	0	0	0.0634401	0.804035	0	0	0	0	0.067721	0	0	0	0	0	0	0
Gm42468	ENSMUSG00000105092	0	0	0	0	0	0.545227	0	0	0	0	0	0	0	0	0	0	0	0
Gm29808	ENSMUSG00000103419	0	0	0	0	0	0	0	0	0	0	0	0	0	0	0	0	0	0
Gm42476	ENSMUSG00000106293	0	0	0	0	0	0	0	0	0	0	0	0	0	0	0	0	0	0
Pdgfc	ENSMUSG00000028019	0	0.0232351	0.0341574	0.117703	0.166398	1.05446	0	0.0349421	0	0	0	0	0.0231876	0	0.117107	0	0.0938529	0.0203783
Gm16000	ENSMUSG00000085106	0	0	0	0	0	0.857483	0	0	0	0	0	0	0	0	0	0	0	0
Gm37300	ENSMUSG00000102223	0	0	0	0	0	0	0	0	0	0	0	0	0	0	0	0	0	0
Gm4857	ENSMUSG00000102710	0	0	0	0	0	0	0	0	0	0	0	0	0	0	0	0	0	0
Gm43346	ENSMUSG00000104732	0	0	0	0	0	1.11911	0	0	0	0	0	0	0	0	0	0	0	0
A830029E22Rik	ENSMUSG00000103695	0	0.0990315	0	0	0	0.963052	0	0	0	0	0	0	0	0	0	0	0	0
Gm22531	ENSMUSG00000089444	0	0	0	0	0	0	0	0	0	0	0	0	0	0	0	0	0	0
Gm9989	ENSMUSG00000056023	0	0	0	0	0	0	0	0	0	0	0	0	0	0	0	0	0	0
Ctso	ENSMUSG00000028015	9.38091	18.8497	16.0409	35.6169	34.3034	19.697	31.5611	30.9524	19.9568	29.3887	31.8988	24.8331	35.9708	17.5291	28.6707	33.2545	14.6847	21.4304
Tdo2	ENSMUSG00000028011	0.401518	0.548412	0.403103	0.450158	0.490929	1.48143	0.618224	0.320728	0.186629	0.635625	0.524057	0.347073	0.942554	0.139088	0.460675	0.171109	0.246131	0.267212
Asic5	ENSMUSG00000028008	0	0	0.0376739	0.0216368	0	0.996866	0	0	0	0	0	0	0.0511494	0.175488	0	0	0	0
Gucy1b3	ENSMUSG00000028005	0.0700262	0	0	0.038133	0	0.683235	0.187995	0.135845	0.0691659	0.125636	0.172639	0.0527704	0.120195	0.103094	0.15176	0.0483155	0.0243248	0.0792246
Gucy1a3	ENSMUSG00000033910	0.013155	0.0169695	0.0124732	0.0501453	0.0607634	2.47535	0.158924	0.127598	0.0519737	0.0991275	0.113511	0.0297401	0.0508044	0	0.0855281	0.0272295	0.0137089	0.0595322
Mir7010	ENSMUSG00000098712	0	0	0	0	0	0	0	0	0	0	0	0	0	0	0	0	0	0
Map9	ENSMUSG00000033900	0.206111	0.17725	0.2736	0.187064	0.158672	0.804396	0.110666	0.506459	0.0542876	0.207082	0.643638	0.170853	0.477596	0.182064	0	0.0142209	0.214788	0.481915
Npy2r	ENSMUSG00000028004	0	0	0.0256913	0.014755	0	1.5862	0	0	0	0	0	0	0	0	0	0	0	0
Gm35323	ENSMUSG00000102514	0	0	0	0	0	0	0	0	0	0	0	0	0	0	0	0	0	0
Gm29999	ENSMUSG00000102629	0	0	0	0	0	2.28492	0	0	0	0	0	0	0	0	0	0	0	0
Gm43347	ENSMUSG00000104772	0	0	0	0	0	0	0	0	0	0	0	0	0	0	0	0	0	0
Gm30043	ENSMUSG00000104898	0	0	0	0	0	0	0	0	0	0	0	0	0	0	0	0	0	0
Gm22038	ENSMUSG00000087902	0	0	0	0	0	0	0	0	0	0	0	0	0	0	0	0	0	0
Gm43348	ENSMUSG00000105034	0	0	0	0	0	3.61599	0	0	0	0	0	0	0	0	0	0	0	0
Rbm46	ENSMUSG00000033882	0.0366804	0	0	0	0.254141	1.68717	0	0	0	0	0	0	0	0	0	0	0	0
Rbm46os	ENSMUSG00000086273	0.0266079	0	0	0	0	0.778828	0.0535743	0	0	0	0.032799	0	0	0	0	0	0	0
Lrat	ENSMUSG00000028003	0	0.0220975	0	0.00932836	0	1.07446	0.0344914	0	0	0	0.0211161	0.0193636	0.0220523	0	0	0	0.0178515	0
Gm30097	ENSMUSG00000102595	0	0	0	0	0	0.499082	0	0	0	0	0	0	0	0	0	0	0	0
Fgg	ENSMUSG00000033860	0	0	0	0.023849	0	1.46505	0	0	0	0	0	0	0	0	0.28474	0	0	0
Fga	ENSMUSG00000028001	0	0	0	0	0	3.43819	0.0613168	0	0	0	0	0	0	0	0.197993	0	0.0317354	0
Fgb	ENSMUSG00000033831	0	0	0	0.0262027	0.111128	0.704216	0	0	0	0.0258988	0	0.0271954	0.0309716	0	0	0	0	0
Plrg1	ENSMUSG00000027998	57.4529	74.994	57.5617	57.2014	57.1348	47.5035	61.2809	60.9995	54.4644	60.1998	65.8454	55.266	67.7168	57.0759	50.5804	49.9268	47.7617	54.5777
Gm10710	ENSMUSG00000074517	0	0	0	0	0	0	0	0	0	0	0	0	0	0	0	0	0	0
Dchs2	ENSMUSG00000102692	0	0	0	0	0.0588982	1.95504	0.0342323	0	0	0	0	0.00960907	0.0109433	0	0	0	0	0
Gm38096	ENSMUSG00000103459	0	0	0	0	0	0	0	0	0	0	0	0	0	0	0	0	0	0
1700028M03Rik	ENSMUSG00000101334	0	0	0	0	0	0.805241	0	0	0	0	0	0	0	0	0	0	0	0
Gm22342	ENSMUSG00000084596	0	0	0	0	0	0	0	0	0	0	0	0	0	0	0	0	0	0
Rpl28-ps2	ENSMUSG00000102137	0	0	0	0	0	0	0	0	0	0	0	0	0	0	0	0	0	0
Gm24584	ENSMUSG00000088597	0	0	0	0	0	0	0	0	0	0	0	0	0	0	0	0	0	0
Sfrp2	ENSMUSG00000027996	0.127725	0	0	0	0	0.534085	0.257172	0	0.0420521	0	0.0524814	0.0481257	0	0	0	0	0.0887352	0
Gm26771	ENSMUSG00000097250	0	0	0	0.0461331	0	0.708493	0	0	0	0	0.104429	0.287286	0.109059	0.249446	0	0	0.176568	0.191691
Gm7115	ENSMUSG00000104082	0	0	0	0	0.254447	0.460691	0	0	0	0	0	0	0	0	0	0	0	0
Tlr2	ENSMUSG00000027995	0.547431	2.51081	1.09579	2.35172	2.80955	0.763029	0.796061	2.53692	0.300392	0.589296	3.8239	0.9282	2.19247	0.0447745	2.17504	1.19607	0.190159	0.825786
D930015E06Rik	ENSMUSG00000033767	16.4066	15.6844	17.1329	26.0586	27.9098	11.9102	14.8016	32.8174	9.06601	12.2291	34.0652	12.3202	16.977	6.93233	17.9832	18.8287	6.63989	6.71498
Gm36981	ENSMUSG00000103261	0	0	0	0	0	0	0	0	0	0	0	0	0	0	0	0	0	0
Mnd1	ENSMUSG00000033752	1.36187	2.02703	1.78794	7.13086	3.38719	3.50441	0.21093	1.21934	0.827778	0.676624	1.42048	1.77625	0.809154	0.771144	0	0.21684	0.873357	0.82964
Trim2	ENSMUSG00000027993	0.258095	0.248068	0.225525	0.496046	0.549323	1.16387	0.163033	0.539951	0.214936	0.266938	0.65501	0.274582	0.293164	0.0596037	0.263219	0.481854	0.247866	0.246194
Gm6525	ENSMUSG00000104043	0.356324	0.689467	0.168928	0.485093	0.822933	0.372493	0	0	0	0.0958935	0.329424	0	0.802732	0.262294	0.579164	0.0921939	0.185663	0.201565
4930565D16Rik	ENSMUSG00000104004	0	0	0	0	0	2.06814	0	0	0	0	0	0	0	0	0	0	0	0
Fhdc1	ENSMUSG00000041842	0.409346	0.980649	0.60992	0.700576	0.641514	2.62866	1.00082	0.311966	0.404317	0.299013	0.522612	0.594917	0.583421	0.990065	0.285148	0.635477	0.15235	0.347337
Arfip1	ENSMUSG00000074513	60.5672	84.1486	65.5199	73.8878	73.3079	63.6685	67.9906	77.4764	76.1358	75.2781	73.7894	83.4191	83.5812	74.3447	66.8609	77.8067	65.9323	83.3877
Gm37240	ENSMUSG00000102805	0	0.0497449	0.530184	0.451491	0.890617	2.41877	0.621165	0.187022	0.171402	0.269829	0.380286	0.326929	0.471609	0.709667	0	0.0598659	0.321492	0.392657
Gm8813	ENSMUSG00000085625	0	0	0	0	0	0	0	0	0	0	0	0	0	0	0	0	0	0
Gm38241	ENSMUSG00000103741	0	0	0	0	0	0	0	0	0	0	0	0	0	0	0	0	0	0
Tigd4	ENSMUSG00000047819	0.159001	0.376028	0.201014	0	0.122405	0.997298	0.373503	0.25704	0.0261747	0.313795	0.489993	0.149775	0.102343	0.195071	0	0.0274263	0.0828477	0
Tmem154	ENSMUSG00000056498	19.7142	14.4498	16.4178	7.84877	8.04262	10.1931	4.67447	11.3343	36.8038	12.0375	9.22922	21.9345	6.9486	5.06989	8.67903	8.36949	19.9998	12.1478
Fbxw7	ENSMUSG00000028086	33.4472	28.8309	34.7482	25.7586	26.9807	23.3915	29.1016	25.439	24.4142	27.5885	25.562	23.5728	24.2669	38.3246	22.5832	27.507	30.978	25.3743
Gm37726	ENSMUSG00000102919	0	0	0	0	0	0	0	0	0	0	0	0	0	0	0	0	0	0
Gm38041	ENSMUSG00000104290	0	0	0	0	0	0	0	0	0	0	0	0	0	0	0	0	0	0
Gm38313	ENSMUSG00000102703	0	0	0	0	0	0	0	0	0	0	0	0	0	0	0	0	0	0
1700036G14Rik	ENSMUSG00000099995	0	0	0	0	0	0	0	0	0	0	0	0	0	0	0	0	0	0
Gm42813	ENSMUSG00000105012	0	0	0	0	0.344227	0	0	0	0	0	0	0	0	0	0	0	0	0
RP23-94M23.4	ENSMUSG00000110441	0.0562703	0	0	0.0919264	0	0.705884	0	0	0	0	0	0	0	0	0	0	0	0
Mir466k	ENSMUSG00000080424	0	0	0	0	0	0	0	0	0	0	0	0	0	0	0	0	0	0
Gm42812	ENSMUSG00000106422	0	0	0.257904	0	0	0	0	0.527658	0	0	0	0	0	0	0	0.281506	0	0
Gm15535	ENSMUSG00000085527	0.394679	0	0.280668	0.188058	0.455758	2.06294	1.58935	0.382822	0.243644	0.318647	0.973024	0.390367	0.50808	0.290528	0	0.408472	0.308472	0.223262
Gatb	ENSMUSG00000028085	9.14724	8.14146	6.65145	6.45576	6.35247	5.61702	3.99265	7.03175	8.29775	5.09554	6.46572	6.02551	4.55647	5.74457	7.62451	5.49477	5.82162	4.48689
Fam160a1	ENSMUSG00000051000	0.0866392	0.134114	0.180728	0.150975	0.480226	2.97072	0.104667	0.100843	0.017115	0.018653	0.106798	0.176282	0.0669196	0.510209	0	0.0358668	0.0361147	0.137228
Glt28d2	ENSMUSG00000031286	0	0.129843	0	0	0	0.701491	0	0	0	0	0	0	0	0.64215	0	0	0.0349647	0.0759187
4933425M03Rik	ENSMUSG00000106508	0	0	0	0	0	0	0	0	0	0	0	0	0	0	0	0	0	0
Gm26204	ENSMUSG00000064840	0	0	0	0	0	0	0	0	0	0	0	0	0	0	0	0	0	0
Gm38030	ENSMUSG00000103993	0	0	0	0	0	0	0	0	0	0	0	0	0	0	0	0	0	0
Gm9790	ENSMUSG00000044330	0	0	0	0	0	0	0	0	0	0	0	0	0	0	0	0	0	0
Gm25876	ENSMUSG00000077517	0	0	0	0	0	0	0	0	0	0	0	0	0	0	0	0	0	0
Gm24501	ENSMUSG00000089077	0	0	0	0	0	0	0	0	0	0	0	0	0	0	0	0	0	0
Gm27811	ENSMUSG00000098444	0	0	0	0	0	0	0	0	0	0	0	0	0	0	0	0	0	0
Sh3d19	ENSMUSG00000028082	0.601314	1.3807	0.935045	6.54894	6.80483	7.44262	5.76307	6.27575	2.16189	3.08115	6.67103	3.9423	4.33488	3.93059	4.69137	5.32712	1.1154	1.79599
Prss48	ENSMUSG00000049013	0	0	0	0	0	0.403893	0	0	0	0	0	0	0	0	0	0	0	0
Gm25188	ENSMUSG00000065847	0	0	0	0	0	0	0	0	0	0	0	0	0	0	0	0	0	0
Rps3a1	ENSMUSG00000028081	3976.37	3754.14	2959.42	3316.58	3362.49	1886.66	2796.98	3698.38	3604.85	3471.28	3200.45	2870.88	3066.47	2236.97	3766.69	3729.74	3141.52	2244.57
Snord73a	ENSMUSG00000064984	0	0	0	0	0	0	0	0	0	0	0	0	0	0	0	0	0	0
Rnu73b	ENSMUSG00000064390	0	0	0	0	0	0	0	0	0	0	0	0	0	0	0	0	0	0
Gm37933	ENSMUSG00000103408	0.280319	0.120534	0.354388	0.71236	1.5106	0.781437	0.376277	0.362529	0	0.100586	0.115181	0.633729	0	0	0	0.290115	0.0973735	0.317141
Gm37493	ENSMUSG00000102218	0	0	0	0	0	0	0	0	0	0	0	0	0	0	0	0	0	0
Gm23025	ENSMUSG00000089394	0	0	0	0	0	0	0	0	0	0	0	0	0	0	0	0	0	0
Lrba	ENSMUSG00000028080	6.05387	12.447	8.83094	14.1219	13.4611	10.8879	13.873	15.0661	9.4119	12.9367	19.4678	14.8352	17.4366	10.2764	13.4454	13.132	8.58907	13.228
Gm37288	ENSMUSG00000103759	0	0	0	0	0	0	0	0	0	0	0	0	0	0	0	0	0	0
Gm26343	ENSMUSG00000077744	0	0	0	0	0	0	0	0	0	0	0	0	0	0	0	0	0	0
Gm23850	ENSMUSG00000065764	0	0	0	0	0	0	0	0	0	0	0	0	0	0	0	0	0	0
Gm25039	ENSMUSG00000064867	0	0	0	0	0	0	0	0	0	0	0	0	0	0	0	0	0	0
Mab21l2	ENSMUSG00000057777	0.712153	0.918652	0.868171	0.129268	0.234961	0.992624	0.477967	0	0	0.401561	0.125408	0.0766664	0.0873116	0.149778	0	0.315874	0.0353398	0.306933
Gm3788	ENSMUSG00000094392	0	0	0	0	0	0	0	0	0	0	0	0	0	0	0	0	0	0
Gm37876	ENSMUSG00000104108	0.172843	0.594563	0.546283	0.345114	1.33061	1.6864	0.464019	0.3353	0.170719	0.124041	0.852237	0.390753	0.519178	0.339284	0	0.954042	0.12008	0.456276
Dclk2	ENSMUSG00000028078	0.729632	0.896379	0.955366	9.09586	9.74946	6.28352	5.21178	0.909913	1.39844	1.48671	1.70243	1.93424	1.64373	4.39902	2.42834	2.4272	1.57501	1.46423
Gm37025	ENSMUSG00000104074	0	0	0	0	0	0	0	0	0	0	0	0	0	0	0	0	0	0
Gm23376	ENSMUSG00000064872	0	0	0	0	0	0	0	0	0	0	0	0	0	0	0	0	0	0
Gm37207	ENSMUSG00000103650	0	0	0	0	0	0	0	0	0	0	0	0	0	0	0	0	0	0
Cd1d2	ENSMUSG00000041750	0	0.387176	0.113836	4.02074	4.57504	2.2591	0.966935	1.86322	0	0.516958	1.77591	0.339275	1.23643	0	1.17084	0.869775	0	0
Cd1d1	ENSMUSG00000028076	0.96301	12.8826	3.88913	56.6751	54.3664	8.65023	24.2015	67.7379	4.43884	14.0909	83.5792	18.9893	32.1864	3.2031	42.6679	41.786	1.04072	4.7212
Gm8869	ENSMUSG00000104265	0	0	0	0	0	0	0	0	0	0	0	0	0	0	0	0	0	0
Gm18403	ENSMUSG00000103913	0	0	0	0	0	0	0	0	0	0	0	0	0	0	0	0	0	0
Gm37575	ENSMUSG00000102394	0	0	0	0	0	0	0	0	0	0	0	0	0	0	0	0	0	0
Gm24472	ENSMUSG00000077672	0	0	0	0	0	0	0	0	0	0	0	0	0	0	0	0	0	0
Kirrel	ENSMUSG00000041734	0	0.031688	0.0232919	0	0.141833	3.44108	0.0741915	0	0	0	0	0	0.0158116	0	0	0	0	0
Gm37855	ENSMUSG00000102893	0	0	0	0	0.0572161	3.83295	0.149646	0	0	0	0	0	0	0	0	0	0	0
Gm10705	ENSMUSG00000074506	0	0	0	0	0	0	0	0	0	0	0	0	0	0	0	0	0	0
Fcrls	ENSMUSG00000015852	0.0392735	0	0	2.39529	0.72562	2.956	0	0.228561	0.737029	0	0.096823	0.932265	0.0505577	0.636012	2.04271	2.88586	0.163708	0
Cd5l	ENSMUSG00000015854	0	0	0	0.294201	1.55967	2.63562	0	0	0	0	0	0.152674	0.405703	0	0	0.0931901	0.0469172	0
Fcrl1	ENSMUSG00000059994	0.540716	2.19216	1.12304	6.28157	14.8071	5.16802	5.59912	0.199798	0.152592	0.249458	2.95177	0.61121	2.58543	4.1319	1.33924	0.0799446	0.321989	1.10696
Fcrl5	ENSMUSG00000048031	0.0526806	0.339781	0.599404	0.444654	1.825	3.63469	0.318213	0	0.0780502	0.0283547	0.292222	0.178646	0.508628	1.00825	0.513758	0	0.0548985	0.387404
Etv3	ENSMUSG00000003382	8.19037	6.66372	9.62699	15.4354	20.8732	79.4645	16.4013	3.58272	80.2189	16.7787	6.07084	69.1941	20.6049	94.1	20.9984	19.3909	82.1442	81.2056
Etv3l	ENSMUSG00000104058	0	0	0	0	0	0	0	0	0	0	0	0	0	0	0	0	0	0
Gm25167	ENSMUSG00000077376	0	0	0	0	0	0	0	0	0	0	0	0	0	0	0	0	0	0
Gm24109	ENSMUSG00000093230	0	0	0	0	0	0	0	0	0	0	0	0	0	0	0	0	0	0
Arhgef11	ENSMUSG00000041977	0.611018	1.8292	0.983804	2.82508	3.62107	5.73665	3.89972	1.78916	1.19564	1.34031	3.90805	1.91565	2.40426	2.85142	0.974403	1.3244	0.877023	1.213
Lrrc71	ENSMUSG00000023084	1.65125	1.42869	1.35564	1.96287	3.02295	5.47323	7.78476	2.14854	1.5514	1.0405	1.51418	1.75271	2.359	3.46862	0.785536	0.47934	1.82569	1.59476
Pear1	ENSMUSG00000028073	70.8063	89.9251	74.4296	100.296	106.864	104.627	168.124	186.265	122.996	128.403	184.527	128.46	129.765	102.591	107.134	89.2295	93.1991	91.7608
Ntrk1	ENSMUSG00000028072	0.0708379	0.228446	0.0671666	0	0	0.888628	0	0	0.0349838	0	0.0436601	0	0	0	0.230278	0	0.11073	0
Insrr	ENSMUSG00000005640	1.98921	1.59341	1.06474	1.03082	1.29673	2.14656	0.613705	2.11617	3.04224	1.07067	2.45206	2.77442	0.413026	0.755759	1.77307	1.95911	1.42098	1.05266
Sh2d2a	ENSMUSG00000028071	283.667	736.101	307	191.562	176.125	160.701	114.797	683.557	360.217	204.111	723.996	380.229	211.306	98.3212	277.258	251.17	210.026	190.629
Prcc	ENSMUSG00000004895	78.7815	95.316	84.3049	74.1488	83.5099	57.7042	65.0677	80.3963	63.3207	73.806	94.582	72.4167	73.0834	64.807	83.1902	70.2354	61.3007	60.9681
Hdgf	ENSMUSG00000004897	365.094	282.665	289.783	125.198	105.297	185.577	143.707	115.06	268.652	135.596	111.144	203.478	124.902	220.016	126.12	116.232	232.308	166.549
Mrpl24	ENSMUSG00000019710	138.777	189.714	139.948	132.859	145.139	102.665	145.032	222.138	149.719	168.687	212.907	143.498	197.071	105.925	140.07	139.462	122.719	123.02
Rrnad1	ENSMUSG00000004896	17.561	24.9464	19.8029	27.1461	27.6391	12.7523	26.3371	32.4967	18.7443	22.0158	31.072	21.2555	25.7326	14.7888	22.083	18.9077	16.3875	17.464
Isg20l2	ENSMUSG00000048039	119.737	114.769	96.1968	68.5677	69.225	67.1726	68.1986	71.7306	97.1729	69.5121	72.373	88.8944	67.5053	74.6821	67.5682	66.2073	96.7782	78.5047
Crabp2	ENSMUSG00000004885	1.24808	0.536658	0.525952	0.037758	0	0.579871	0.837656	0.134509	0.0684858	0.895683	0.683767	0.156754	0.26778	0.408321	0	0.143521	1.01159	0.392228
Gm3745	ENSMUSG00000103792	0	0	0	0	0	0	0	0	0	0	0	0	0	0	0	0	0	0
Nes	ENSMUSG00000004891	0.0142868	0.0921475	0.0135464	0	0.0659912	2.32988	0.115065	0.0277152	0.0423339	0.0153794	0	0.0161494	0	0	0	0	0.0297766	0
Bcan	ENSMUSG00000004892	0	0	0	0.0122825	0.0520914	1.98061	0	0	0	0	0	0	0	0	0	0	0.0235048	0
Hapln2	ENSMUSG00000004894	0	0	0.0366569	0	0	0.484979	0	0	0	0	0	0	0	0	0	0	0	0
Gm42644	ENSMUSG00000105843	0	0	0	0	0	0	0	0	0	0	0	0	0	0	0	0	0	0
Gpatch4	ENSMUSG00000028069	78.2537	57.0198	44.5046	6.38485	6.40203	42.6057	2.33816	4.06945	80.3633	7.82298	2.07792	37.0929	2.9416	28.2916	8.7677	6.43564	36.4605	13.2227
Apoa1bp	ENSMUSG00000028070	47.4474	73.3163	46.9984	83.395	78.8045	54.877	64.2314	95.1771	72.1912	71.941	94.5752	81.5908	68.0979	45.3302	80.0739	68.3297	47.2357	53.3373
Ttc24	ENSMUSG00000051036	0	0	0	0	0	1.46731	0	0	0	0	0	0	0	0	0	0	0	0
Iqgap3	ENSMUSG00000028068	0.12078	0.270057	0.25958	0.0526171	0.167366	2.02018	0.275613	1.18714	0.302218	0.494065	0.784118	0.345868	0.352429	0.106689	0.157052	0.125001	0.151038	0.154865
Mef2d	ENSMUSG00000001419	119.095	168.999	136.404	138.547	144.741	112.523	149.008	244.017	142.168	149.339	277.318	175.773	177.347	115.176	139.306	122.67	122.545	129.644
1700113A16Rik	ENSMUSG00000096935	4.10187	3.34754	3.33367	3.32774	6.18666	9.10106	2.19117	3.08547	4.29953	2.07261	1.54784	4.35276	1.40093	4.6832	1.08851	2.3392	2.35537	1.51532
AI849053	ENSMUSG00000097280	0.103459	0.0444859	0.0326989	0	0	0.865225	0	0.1338	0.0340625	0	0.127531	0.0389822	0.17758	0	0	0	0	0
AW047730	ENSMUSG00000097428	0.0355426	0.137546	0.067401	0	0	0	0.143128	0.0689494	0.0351059	0	0.394312	0.200881	0	0	0	0.0735693	0.0370389	0
Gm3764	ENSMUSG00000097156	0.0157688	0	0.0299032	0.0343479	0.109255	1.31875	0.0635003	0.0305902	0.0155751	0.0169748	0.0194379	0.0356493	0.0202996	0	0	0.0489597	0.0164327	0.0178402
Mir3093	ENSMUSG00000092988	0	0	0	0	0	0	0	0	0	0	0	0	0	0	0	0	0	0
Gm25641	ENSMUSG00000092876	0	0	0	0	0	0	0	0	0	0	0	0	0	0	0	0	0	0
Mir9-1	ENSMUSG00000106493	0	0	0	0	0	0	0	0	0	0	0	0	0	0	0	0	0	0
Rhbg	ENSMUSG00000104445	0	0.671492	0	0.335007	0	0	0	0	0.186966	0	0	0.106985	0.12184	0	0	0	0	0
Gm38392	ENSMUSG00000103766	0.0601472	0	0.22812	0.327533	0	2.01205	0.968838	0.23336	0.35645	0	0.148284	0	0	0	0.782099	0.248996	0.0626794	0.272192
Tsacc	ENSMUSG00000010538	5.11078	4.0407	2.97007	1.84043	1.52302	3.4469	3.15352	3.19821	3.01251	2.12966	3.04836	3.35443	1.80398	3.27667	5.35935	1.62094	1.88985	2.61128
Gm37116	ENSMUSG00000103574	0	0	0	0	0	0	0	0	0	0	0	0	0	0	0	0	0	0
Cct3	ENSMUSG00000001416	357.782	281.475	270.824	82.1289	87.768	143.787	83.524	67.3511	252.847	99.3899	55.4721	169.796	59.3154	205.548	89.4766	75.3842	219.812	149.531
Glmp	ENSMUSG00000001418	13.2915	32.7782	22.062	60.0917	52.0762	37.5972	62.0565	61.6093	33.948	55.6495	63.339	51.4008	63.2281	38.4684	64.5572	54.0528	30.8797	47.6597
Tmem79	ENSMUSG00000001420	1.07026	0.487268	0.686474	0.514245	0	1.97439	0.633804	0.671712	0.870559	0.643823	0.50443	0.711639	0.283658	0.463428	0.204657	0.260625	0.262427	0.142452
Smg5	ENSMUSG00000001415	96.6587	85.198	83.7899	60.192	62.6334	68.658	68.6674	62.861	93.701	60.3452	55.2454	76.415	52.6902	82.3553	57.317	49.5886	77.9595	62.9893
Paqr6	ENSMUSG00000041423	0.15095	0.19472	0.143127	0.02055	0.17431	3.15599	0.4559	0.0732073	0.0745477	0	0	0	0.0485803	0	0	0	0	0.170778
Bglap3	ENSMUSG00000074489	0.0348666	0	0.0330596	0	0.0805248	2.7701	0.070203	0.0676381	0	0	0.0429792	0	0	0	0	0	0	0
Gm21956	ENSMUSG00000096792	0	0	0	0	0	0.734281	0	0	0	0	0	0	0	0	0	0	0	0
Bglap2	ENSMUSG00000074486	0	0	0	0	0.449468	0	0	0	0	0	0	0	0	0	0	0	0	0
Gm6821	ENSMUSG00000078691	0	0	0	0	0	0	0	0	0	0	0	0	0	0	0	0	0	0
Bglap	ENSMUSG00000074483	0.148324	0.382665	0.421911	0.161541	0	4.96174	0	0	0	0	0	0	0	0	0	0	0	0.335615
Pmf1	ENSMUSG00000028066	29.718	28.1824	22.1948	44.7065	42.4653	28.0875	27.4591	47.5153	43.4932	34.8391	43.1562	42.4889	31.9679	22.5749	51.1705	45.2218	27.8581	18.346
Slc25a44	ENSMUSG00000050144	33.5351	38.2028	36.0966	48.5349	42.4819	40.3863	42.7622	46.5673	39.9552	44.9799	48.5065	49.23	48.3154	46.2406	41.3074	45.5248	35.4809	40.3168
Gm42814	ENSMUSG00000106568	0	0	0	0	0	0	0	0	0	0	0	0	0	0	0	0	0	0
Sema4a	ENSMUSG00000028064	82.9489	32.6559	78.6177	384.315	356.435	229.367	193.884	156.835	266.64	239.75	167.399	291.581	198.568	209.49	381.542	341.688	176.169	181.992
Mir7011	ENSMUSG00000098655	0	0	0	0	0	0	0	0	0	0	0	0	0	0	0	0	0	0
Gm5979	ENSMUSG00000103304	0	0	0	0	0	0	0	0	0	0	0	0	0	0	0	0	0	0
Lmna	ENSMUSG00000028063	42.4407	29.9964	45.154	17.0662	12.583	16.8077	12.6141	11.3917	23.1076	24.1362	13.1612	17.7306	18.2521	23.8093	8.88121	6.5	24.4126	18.1546
Gm37584	ENSMUSG00000103115	0	0	0	0	0	0	0	0	0	0	0	0	0	0	0	0	0	0
Mex3a	ENSMUSG00000074480	14.2779	8.45182	8.79966	1.55502	1.5022	3.25051	1.59712	1.35412	6.97291	3.03981	1.62312	2.40297	2.16479	4.11063	1.75343	1.28066	16.4331	6.6947
Mir1905	ENSMUSG00000084728	0	0	0	0	0	0	0	0	0	0	0	0	0	0	0	0	0	0
Rab25	ENSMUSG00000008601	0.438323	0.494743	0.779261	0.0895088	0.379617	2.97838	0.772233	0.744019	0.324704	0.235922	1.35078	0.433534	0.70533	0	0	0.45364	0.513874	1.05379
Lamtor2	ENSMUSG00000028062	44.628	74.6546	51.1634	91.7177	90.7284	66.4	94.4032	86.2824	68.9071	71.6159	89.893	81.6667	75.5675	62.9325	81.2228	81.7824	46.5069	56.876
Ubqln4	ENSMUSG00000008604	135.916	118.643	103.617	60.4963	53.4992	60.7245	50.202	79.7984	94.0532	69.5503	80.4598	76.5804	56.2834	70.3225	68.9802	59.867	88.9587	65.9941
Ssr2	ENSMUSG00000041355	205.802	186.944	209.078	101.305	90.1768	120.294	103.371	112.569	211.24	161.352	94.0189	180.659	127.308	189.611	115.419	105.759	232.147	222.988
Gm10704	ENSMUSG00000074479	0	0	0	0	0	0	0	0	0	0	0	0	0	0	0	0	0	0
Arhgef2	ENSMUSG00000028059	62.6863	79.6018	65.6708	142.756	159.527	76.2384	112.268	86.273	78.8208	94.4744	88.0845	89.3208	85.0249	79.9365	170.24	160.13	76.0578	83.3833
Gm20652	ENSMUSG00000093390	0.478665	0	0.226928	2.99757	1.10548	1.00077	5.30078	4.64284	0.945569	2.06108	1.77012	1.62321	1.84859	1.4094	0	1.73387	1.24704	1.35385
Rxfp4	ENSMUSG00000049741	0	0.18995	0	0.962237	0.34008	2.46294	0.592976	0.142828	0	0	0.090757	0	0.0947804	0	0	0.152398	0	0
Gm43714	ENSMUSG00000105512	0.380666	0.491045	0.721874	0.29021	0.879151	1.59176	0	0.147692	0.0751978	0.491733	0.469238	0.344235	0.392032	0.22417	0	0.0787937	0.555369	0.516802
2810403A07Rik	ENSMUSG00000028060	73.918	75.873	73.3721	55.9699	45.3012	48.7674	66.6297	68.2704	69.5878	66.7667	64.3821	65.9464	80.0725	61.2899	39.9967	43.5657	76.433	77.4238
Gm25820_1	ENSMUSG00000105448	0	0	0	0	0	0	0	0	0	0	0	0	0	0	0	0	0	0
Gm25820_2	ENSMUSG00000105288	0	0	0	0	0	0	0	0	0	0	0	0	0	0	0	0	0	0
Gm25945	ENSMUSG00000084433	0	0	0	0	0	0	0	0	0	0	0	0	0	0	0	0	0	0
Rit1	ENSMUSG00000028057	13.2287	23.2899	22.8252	41.7075	40.2551	39.1723	69.8472	37.6678	22.5715	35.051	42.5515	38.8274	47.4711	45.8889	39.1277	35.9609	21.8322	31.7956
Gm17146	ENSMUSG00000091881	0.492819	0.317859	1.16819	0.536732	3.41451	2.06072	4.96139	0.478012	0.730147	0	2.42994	1.6712	2.22046	2.90216	0	0.765061	1.28392	1.11511
Gm10253	ENSMUSG00000104333	0	0	0	0	0	0	0	0	0	0	0	0	0	0	0	0	0	0
Syt11	ENSMUSG00000068923	4.94864	17.4923	10.8872	22.9585	19.0347	19.5145	24.7149	35.9058	7.93188	16.0571	47.9974	22.2358	23.0789	12.1339	21.64	20.6321	4.25772	9.16509
5830417I10Rik	ENSMUSG00000078684	37.569	43.5916	41.5051	23.0388	20.7596	17.1523	24.9265	54.6102	39.5501	51.5052	59.2526	45.4465	55.6266	22.3682	49.9682	48.9817	33.9965	40.125
1500004A13Rik	ENSMUSG00000098912	5.56066	11.0644	8.22236	4.9796	7.60358	6.35641	6.43864	14.5765	7.23496	9.3265	13.9323	9.74893	10.6362	3.89614	9.88316	8.88517	5.21201	8.33169
Gon4l	ENSMUSG00000054199	50.0577	68.6409	65.8839	62.7458	70.7173	48.3536	73.398	86.1312	56.5991	75.731	92.2589	70.7152	81.5689	56.3532	69.2852	66.0894	53.0137	62.5915
Gm43713	ENSMUSG00000106218	0.6285	0.997837	1.05433	0.842465	1.56318	0.606479	0.194687	0.750298	0.668531	0.884739	0.715142	0.710438	1.18251	0.711763	0.942974	0.350249	0.251908	0.437574
Gm23054	ENSMUSG00000064738	0	0	0	0	0	0	0	0	0	0	0	0	0	0	0	0	0	0
Msto1	ENSMUSG00000068922	18.5088	15.1024	13.1702	8.22721	8.75244	14.1489	6.81298	8.73021	16.9613	10.0168	9.05107	14.3814	6.9259	10.8349	10.1197	7.52917	13.2231	10.1638
n-R5s197	ENSMUSG00000065236	0	0	0	0	0	0	0	0	0	0	0	0	0	0	0	0	0	0
Dap3	ENSMUSG00000068921	20.1201	23.8384	20.9408	26.9715	26.6135	17.3822	21.978	32.0368	21.2555	24.1092	30.3614	22.1677	26.083	14.0092	25.6475	24.9205	17.7403	19.3877
Ash1l	ENSMUSG00000028053	33.4953	41.7813	41.5472	43.0601	43.5726	36.0098	54.4437	56.685	37.6602	47.4552	59.1463	45.4737	59.1837	40.5724	35.6258	38.1439	39.045	44.5488
Gm26465	ENSMUSG00000095712	0	0	0	0	0	0	0	0	0	0	0	0	0	0	0	0	0	0
Gm24403	ENSMUSG00000077804	0	0	0	0	0	0	0	0	0	0	0	0	0	0	0	0	0	0
Gm43738	ENSMUSG00000105204	0	0	0.46178	0	0	1.89102	0	0	0	0.898742	0	0	0	0	0	0.720057	0	0
Rusc1	ENSMUSG00000041263	10.943	20.7169	12.9593	26.3211	23.994	15.0984	21.2306	27.2876	15.9503	19.1006	31.3746	20.4325	27.8037	14.9039	27.6521	23.7284	12.2578	18.3702
Fdps	ENSMUSG00000059743	30.7456	40.0017	32.5769	11.5375	9.5626	35.9166	21.729	15.0391	47.1181	24.5619	21.2845	55.1184	18.7691	63.876	18.042	9.93807	40.7157	50.4322
Gm22935	ENSMUSG00000077148	0	0	0	0	0	0	0	0	0	0	0	0	0	0	0	0	0	0
Gm29704	ENSMUSG00000105654	0	0	0	0	0	0	0	0	0	0	0	0	0	0	0	0	0	0
Pklr	ENSMUSG00000041237	0	0.0365401	0.0537167	0	0	1.77671	0.114069	0	0	0	0	0.128077	0.109396	0	0	0	0	0
Hcn3	ENSMUSG00000028051	3.06725	0.483905	1.04614	0.144197	0.764443	1.38407	0.0444303	0.513685	1.02438	0.213787	0.244808	0.37415	0.0852202	0.649736	0.143466	0.251214	0.551893	0.224686
Clk2	ENSMUSG00000068917	67.3946	84.1473	76.2196	76.8946	84.0167	59.3134	88.8162	96.1084	66.635	78.6192	94.4198	75.4965	100.12	65.8325	67.1425	68.3533	73.0261	79.3982
Scamp3	ENSMUSG00000028049	78.9444	131.37	88.3302	208.988	197.897	108.572	152.692	214.168	121.808	134.188	222.899	148.073	156.677	94.8219	193.753	155.549	87.7806	99.9588
Gm16069	ENSMUSG00000086718	2.35468	4.55618	2.55159	26.3777	36.1249	15.4725	14.2233	30.3437	6.14663	14.1222	28.8183	7.60474	14.7231	3.71423	19.6831	12.1848	1.75272	6.65995
Fam189b	ENSMUSG00000032657	6.50618	18.1141	9.83703	106.302	100.773	33.193	46.3812	103.262	27.4418	35.857	97.293	39.2424	35.3779	10.6141	80.8441	78.8527	6.59685	10.8281
Gm23269	ENSMUSG00000094489	0	0	0	0	0	0	0	0	0	0	0	0	0	0	0	0	0	0
Gba	ENSMUSG00000028048	49.7187	93.0608	73.4978	102.251	90.4211	65.4552	123.403	98.8819	70.6191	119.689	104.029	105.153	131.374	93.7638	114.814	102.949	73.1637	116.916
Mtx1	ENSMUSG00000064068	31.7398	31.7054	28.1548	24.192	26.4034	16.8975	20.8046	21.4337	27.4848	23.292	19.4836	23.0704	19.5901	19.6175	20.6191	19.9847	24.4406	20.4285
Gm43737	ENSMUSG00000105692	0	0	0	0	0	0	0	0	0	0	0	0	0	0	0	0	0	0
Thbs3	ENSMUSG00000028047	0.741221	1.12776	1.67592	1.09706	1.4046	2.06628	3.55887	1.51164	0.638254	2.70061	2.15536	0.665987	2.83811	0.811436	0.741397	0.845802	0.871456	1.46215
Mir92b	ENSMUSG00000076255	0	0	0	0	0	0	0	0	0	0	0	0	0	0	0	0	0	0
Muc1	ENSMUSG00000042784	28.1323	11.8949	44.7905	3.97882	2.52668	2.94088	21.32	4.24465	3.126	47.781	4.86455	3.31249	39.686	39.2886	5.84274	4.20555	48.7797	55.3447
Trim46	ENSMUSG00000042766	4.06108	8.57516	9.60358	10.4123	14.6828	17.8911	33.5836	10.2697	8.52377	16.8361	14.0943	12.378	19.9159	33.4529	6.2865	6.20442	15.6687	21.4958
Krtcap2	ENSMUSG00000042747	149.602	148.543	150.3	98.5858	92.636	121.133	138.241	91.8311	196.9	135.11	89.8297	170.603	112.032	216.523	103.373	94.4313	231.654	238.14
Dpm3	ENSMUSG00000042737	58.745	58.3354	46.9775	84.6219	73.4677	64.4232	79.6726	77.4068	86.8159	72.5442	69.9542	72.9186	54.6489	74.4103	83.5929	69.2866	49.09	52.793
Slc50a1	ENSMUSG00000027953	72.2185	115.985	79.9771	198.064	177.475	94.6471	174.492	200.988	127.779	131.79	205.868	153.231	157.765	99.5097	188.626	174.463	92.5261	123.159
Efna1	ENSMUSG00000027954	0	0	0	0.136383	0.115683	1.2567	0.403418	0	0	0	0.123489	0	0	0.22123	0	0	0	0.0566694
Gm22642	ENSMUSG00000093093	0	0	0	0	0	0	0	0	0	0	0	0	0	0	0	0	0	0
Efna3	ENSMUSG00000028039	0	0	0	0.0205078	0.086976	0.157475	0	0	0	0	0	0	0	0.0554438	0	0	0	0
Gm15998	ENSMUSG00000086389	0	0	0	0	0	0.415721	0	0	0	0	0	0	0	0	0	0	0	0
Efna4	ENSMUSG00000028040	0.229304	0.0739485	0.054355	0	0	0.479418	0	0.111207	0.0566218	0.12342	0.0706644	0	0.0737971	0	0	0	0.0597395	0
4731419I09Rik	ENSMUSG00000097004	0	0	0	0.0177007	0.0750708	1.63104	0	0	0	0	0.240409	0	0.251067	0	0	0	0.0338736	0
Adam15	ENSMUSG00000028041	0.179003	0.885144	0.452601	0.568612	0.861268	1.996	0.480556	1.36006	0.294673	0.465672	1.87555	0.438402	1.07536	0.285493	1.06681	0.308763	0.373078	0.6413
Dcst1	ENSMUSG00000042672	0.0219293	0.14144	0.103964	0.1433	0.151938	1.65055	0.088308	0.0425408	0.0433197	0.0236063	0.378444	0.123941	0.0564601	0.290563	0	0.113478	0.159967	0
Gm10702	ENSMUSG00000074467	0.0722905	0.0932521	0.0685438	0	0.500867	2.72055	0.436665	0.280474	0	0	0.178221	0	0.372245	0.106428	0	0	0.0753339	0.0817863
Dcst2	ENSMUSG00000109293	0	0.0517478	0.0760732	0.152916	0.463238	2.01293	0.323087	0.233462	0	0	0.148349	0.226728	0.309851	0.0590592	0	0.0830351	0.0836091	0.18154
Zbtb7b	ENSMUSG00000028042	22.8054	29.1644	29.536	58.6922	54.0324	52.5136	58.7923	40.8692	42.832	44.5808	49.2308	51.1494	47.551	57.8565	55.1084	48.4434	40.4236	53.5682
Gm15417	ENSMUSG00000074466	4.94295	3.40066	3.54112	1.64493	3.42474	2.29655	4.6445	1.91778	5.15346	2.77873	0.880109	2.85577	2.26246	3.15342	1.78538	1.53471	5.20829	5.28156
Lenep	ENSMUSG00000078173	0	0	0.0962498	0	0	0	0	0	0.350923	0	0	0	0	0	0	0.367704	0	0
Flad1	ENSMUSG00000042642	29.1792	37.1772	29.2406	36.7989	34.2905	26.1657	35.5399	41.638	30.9031	35.6841	40.5302	33.2114	36.3504	25.7881	30.6219	30.3613	26.9719	28.9775
Cks1b	ENSMUSG00000028044	26.4573	19.4272	19.5285	7.18153	6.20434	11.2333	9.83465	15.1605	24.8457	21.3824	7.82718	16.3796	9.95573	18.8163	10.0562	9.35195	23.6688	15.2887
Shc1	ENSMUSG00000042626	47.4803	78.3194	71.5324	72.1815	77.8545	69.5974	82.0646	74.9398	63.2564	73.3634	87.7918	87.04	91.4539	72.3161	74.8513	70.2474	60.5461	86.2524
Pygo2	ENSMUSG00000047824	27.315	52.0389	33.7505	59.8415	58.0702	44.6526	51.0333	63.3709	36.9284	47.0952	71.9467	53.2484	55.8972	35.7538	50.7165	43.1097	26.8076	35.9297
Pbxip1	ENSMUSG00000042613	33.4377	132.411	61.1222	220.81	218.177	94.3886	220.695	301.58	75.0223	169.313	344.997	130.106	258.17	81.1318	185.265	190.243	51.5426	94.3862
Pmvk	ENSMUSG00000027952	8.82931	14.9099	12.7351	11.5684	10.6282	16.558	16.3769	22.2146	16.8074	15.3225	23.2845	23.7715	21.5613	17.6467	10.785	12.9038	12.3796	19.3728
Kcnn3	ENSMUSG00000000794	0.0175417	0	0.0166326	0	0.162051	1.87045	0.0353198	0	0	0	0	0	0	0.0129127	0	0	0	0
Adar	ENSMUSG00000027951	40.7127	64.2621	57.1611	75.1095	65.4815	49.9311	76.3712	72.4542	54.5551	73.6059	79.2246	72.2676	88.6143	64.3529	68.5889	67.1035	59.2904	70.9705
Chrnb2	ENSMUSG00000027950	6.19117	8.32503	7.2186	2.65067	3.76411	6.81515	3.74413	3.75588	3.67339	2.6376	5.23163	4.41413	3.47809	4.05817	2.56021	2.46792	3.92125	4.31898
4632404H12Rik	ENSMUSG00000042579	24.7963	19.4036	16.1309	10.2479	6.67487	14.6946	10.6466	16.4377	20.8909	10.3589	12.6717	15.7037	9.42829	13.9737	4.91117	5.3705	16.2571	11.6673
Ube2q1	ENSMUSG00000042572	123.412	132.984	127.538	134.589	129.538	90.844	127.459	126.275	118.687	126.715	126.976	118.772	143.594	131.059	139.457	133.481	131.449	140.62
Gm8969	ENSMUSG00000106564	0	0	0	0	0	0	0	0	0	0	0	0	0	0	0	0	0	0
She	ENSMUSG00000046280	0.0159889	0.0206251	0	0	0.11078	1.00286	0	0	0	0	0	0.0180734	0.0411658	0	0	0	0.0666481	0.0180891
Il6ra	ENSMUSG00000027947	0.0318205	0.711487	0.271542	1.19563	0.906374	1.64104	0.597984	0.39095	0.0419061	0.216942	1.77817	0.395659	1.3791	0.343544	3.03428	0.0329325	0.132641	0.444004
Gm42809	ENSMUSG00000105941	0	0	0	0	0	0	0	0	0	0	0	0	0	0	0	0	0	0
Atp8b2	ENSMUSG00000060671	61.3201	65.6341	78.4567	141.317	140.68	145.241	165.42	103.647	149.032	134.843	113.864	168.669	129.166	187.836	151.827	140.102	153.389	170.621
Aqp10-ps	ENSMUSG00000105082	0.150269	0.193842	0.427444	0.654637	0	1.2567	0.90769	0.583018	0	0.485284	0.185233	0	0.773781	0	0	0.155521	0.782979	0.340016
Gm24046	ENSMUSG00000065045	0	0	0	0	0	0	0	0	0	0	0	0	0	0	0	0	0	0
Hax1	ENSMUSG00000027944	99.3153	92.1782	91.6569	53.7619	51.8772	54.9615	47.6962	57.3707	84.7736	60.7146	57.4333	66.5817	52.6556	67.9444	53.8883	43.3985	79.3729	71.8555
Gm19710	ENSMUSG00000105552	6.06197	4.97619	4.00604	1.95063	2.96973	5.37688	3.14387	5.34531	4.1731	2.76842	2.94369	3.11467	6.03014	4.5975	4.18008	1.14069	3.44574	4.57216
Ubap2l	ENSMUSG00000042520	78.6016	71.0916	71.4215	58.0806	57.1638	50.4971	56.4756	65.5654	69.8696	64.5669	64.6688	63.9687	59.409	59.8926	59.9166	55.0684	66.8738	60.294
Gm24608	ENSMUSG00000077569	0	0	0	0	0	0	0	0	0	0	0	0	0	0	0	0	0	0
Mir7669	ENSMUSG00000098397	0	0	0	0	0	0	0	0	0	0	0	0	0	0	0	0	0	0
4933434E20Rik	ENSMUSG00000027942	35.7069	41.1583	35.015	38.4206	41.0311	28.2445	37.9618	46.0052	35.5203	41.6612	45.9021	39.2995	43.4424	34.044	32.1291	37.1632	33.3618	36.0522
Gm16540	ENSMUSG00000090005	0.860698	0.555134	1.63218	0.117174	0.993895	3.59901	1.29974	1.66968	1.06265	1.15815	1.85668	1.70259	3.04699	0	1.39897	1.55886	0.448467	0.973756
Mir190b	ENSMUSG00000077996	0	0	0	0	0	0	0	0	0	0	0	0	0	0	0	0	0	0
Tpm3	ENSMUSG00000027940	404.754	400.629	427.712	253.116	266.147	319.675	349.048	297.751	523.485	459.74	280.801	493.042	416.021	408.931	369.622	391.787	537.898	544.975
Nup210l	ENSMUSG00000027939	0.70511	1.57107	1.24596	1.10828	1.03629	4.48964	2.67811	0.839363	1.50369	0.707281	1.08647	1.82956	1.01085	1.2976	0	0.729751	1.30259	1.30538
Gm23723	ENSMUSG00000064930	0	0	0	0	0	0	0	0	0	0	0	0	0	0	0	0	0	0
Gm43712	ENSMUSG00000104649	0	0	0	0	0	0	0	0	0	0	0	0	0	0	0	0	0	0
Gm24185	ENSMUSG00000084527	0	0	0	0	0	0	0	0	0	0	0	0	0	0	0	0	0	0
Rps27	ENSMUSG00000090733	1128.89	1464.61	1041.21	2081.88	2071.12	813.261	1730.44	1804.29	1186.28	1668.57	1778.74	1396.16	1787.22	983.338	2007.86	2442.36	1085.93	1028.7
Rab13	ENSMUSG00000027935	0	0.286478	0.157929	0.120935	0.25645	2.55375	0.447156	0.107705	0	0.179299	0.0684388	0	0.0714728	0	0	0.114921	0.0578579	0.18844
Jtb	ENSMUSG00000027937	84.1204	111.833	82.4856	96.7022	106.887	60.3358	82.4569	96.0533	67.7114	77.5345	97.1986	77.4233	74.3773	53.1515	82.1342	71.5689	61.7689	58.5923
Creb3l4	ENSMUSG00000027938	0.272973	0.8451	0.258825	0.118919	0.252173	0.684863	1.3191	0.211817	0.0539239	0.176309	0	0.246848	0.140562	0.160751	0	0.169507	0.113786	0.30883
Slc39a1	ENSMUSG00000052310	53.277	76.7283	70.9206	54.2869	45.8503	40.0481	58.086	52.955	42.5116	66.3256	76.81	65.9645	71.38	51.1486	50.1675	41.4945	48.2466	63.4776
Crtc2	ENSMUSG00000027936	101.673	153.913	111.391	75.6544	81.4945	51.0248	87.3679	107.848	66.1897	80.7183	106.7	70.8396	101.255	63.0581	82.3921	68.5438	69.4143	76.0183
Dennd4b	ENSMUSG00000042404	82.9098	78.8356	83.1379	76.5335	81.9981	53.7668	80.0867	98.0062	91.1537	106.25	94.4258	87.0528	90.6094	76.1906	88.2428	74.6231	94.6048	95.5888
Mir7012	ENSMUSG00000099199	0	0	0	0	0	0	0	0	0	0	0	0	0	0	0	0	0	0
4930537H20Rik	ENSMUSG00000105350	0	0	0	0	0	0	0	0	0	0	0	0	0	0	0	0	0	0
Gatad2b	ENSMUSG00000042390	27.4473	47.8873	38.6975	48.7244	51.1968	34.3862	54.474	68.0938	30.0275	54.8672	76.6549	42.5507	65.8288	32.347	47.4037	51.2575	29.0017	38.48
RP24-333B11.4	ENSMUSG00000108394	0	0	0	0	0	0	0	0	0	0	0	0	0	0	0	0	0	0
RP24-333B11.5	ENSMUSG00000108689	0	0	0	0	0	0	0	0	0	0	0	0	0	0	0	0	0	0
Slc27a3	ENSMUSG00000027932	2.06949	2.48546	1.75925	3.18654	2.71938	3.8792	5.31635	3.46089	1.44495	2.18935	3.29873	1.81497	2.29665	1.52338	1.62387	1.55097	1.30141	1.77619
Ints3	ENSMUSG00000027933	55.5928	55.5914	55.452	50.4876	48.0305	38.6873	39.6956	50.4927	56.0262	48.3378	53.9585	48.9509	41.7381	49.4683	49.8645	43.7992	50.6306	45.4497
Npr1	ENSMUSG00000027931	0.0383292	0.0494433	0.199885	0.0939252	0.0885217	2.40411	0	0.0743553	0.0946458	0.144412	0.118119	0.0433262	0.024671	0.225716	0	0.0198343	0.0998572	0.043364
Gm16048	ENSMUSG00000087411	0	0	0	0.225864	0	3.46873	1.11351	0	0.136558	0	0	0.312563	0.533944	0.40709	0	0.143088	0	0.156418
Gm43595	ENSMUSG00000105746	0	0	0	0	0	0.357885	0.172328	0	0	0	0	0	0	0	0	0.0885785	0	0
Ilf2	ENSMUSG00000001016	59.691	49.489	48.0947	32.3362	34.4172	32.5207	31.5485	38.7144	47.8297	34.6291	37.423	40.7676	35.6817	39.3425	32.0135	32.095	47.286	40.4343
Snapin	ENSMUSG00000001018	51.7963	71.7207	53.6663	65.0217	64.3419	43.8529	64.7988	83.63	60.0161	81.7403	79.7855	65.6528	80.1277	45.612	55.9526	66.9458	51.1822	56.8793
Chtop	ENSMUSG00000001017	200.467	198.319	201.643	193.982	198.079	166.302	196.59	196.351	195.39	196.372	196.844	189.11	202.098	216.47	148.13	174.867	201.185	202.506
S100a1	ENSMUSG00000044080	5.81157	8.00785	6.63749	39.1992	38.4354	59.6482	31.913	18.9607	30.5273	24.3131	17.9095	52.5538	14.9627	48.0298	32.6318	43.0595	12.5254	24.0584
S100a13	ENSMUSG00000042312	42.3066	71.6077	64.4255	229.753	240.716	255.172	373.257	153.448	174.872	207.147	140.174	271.427	216.694	273.864	292.562	336.349	130.794	244.106
S100a14	ENSMUSG00000042306	0.106154	0.273871	0.0503263	0.8671	2.32906	3.99497	1.92365	0.20593	0.262126	0.114273	0.588843	0.839956	0.409965	1.71911	0.690168	0.384524	0.110624	0.660541
S100a16	ENSMUSG00000074457	0	0	0	0.0617391	0	1.42224	0.228279	0	0	0	0	0	0.0729757	0	0	0	0	0
Gm24593	ENSMUSG00000084456	0	0	0	0	0	0	0	0	0	0	0	0	0	0	0	0	0	0
Gm23464	ENSMUSG00000065079	0	0	0	0	0	0	0	0	0	0	0	0	0	0	0	0	0	0
S100a3	ENSMUSG00000001021	0.141603	0	0.0895094	0.141369	0.109011	1.77634	0.0950379	0.0457829	0	0.101621	0.0581835	0.0800319	0.0303815	0	0.15344	0.0244252	0.0737823	0
S100a2	ENSMUSG00000094018	0.290998	0	0	0.158464	0	2.43362	0	0	0	0	0.717412	0.328935	0	0	0	0	0.606498	0
Gm42674	ENSMUSG00000105518	0	0	0	0	0	0	0	0	0	0	2.28012	0.696959	0	0	0	0	0	0
S100a4	ENSMUSG00000001020	2.51135	14.173	5.65534	173.253	159.137	90.5731	49.3012	25.8814	61.3923	16.2204	34.8264	64.9366	21.6202	47.3712	162.256	161.632	14.2304	13.4959
S100a5	ENSMUSG00000001023	0	0	0	0	0	2.66177	0	0	0	0	0	0.239849	0	0	0	0.219601	0	0.240058
S100a6	ENSMUSG00000001025	11.8688	16.6077	14.4326	244.249	270.703	356.377	204.681	84.4225	310.492	124.516	65.3819	334.189	67.1582	337.03	330.895	301.328	175.324	170.237
Gm19739	ENSMUSG00000105644	0	0	0	0	0	0	0	0	0	0	0	0	0	0	0	0	0	0
S100a7a	ENSMUSG00000063767	0.0665681	0	0.252472	0.471248	0.461219	2.78355	0.670166	0.387409	0.394502	0.286636	0.492342	0.150493	0.428474	1.07803	0.865592	0.551155	0.346853	0.376561
S100a8	ENSMUSG00000056054	0.924568	118.755	18.4096	6.04171	3.05043	3.31379	0.797826	3.07471	2.60917	0.426546	65.2881	18.364	60.7011	0	0	0	3.3034	13.8971
S100a9	ENSMUSG00000056071	0.175602	157.885	20.8126	12.4312	10.1389	9.54566	0	3.06587	6.24401	0.378063	113.642	31.1638	95.396	0	1.14169	0	7.86879	24.2376
Gm42579	ENSMUSG00000105819	0	0	0	0	0	0	0	0	0	0	0	0	0	0	0	0	0	0
Gm5284	ENSMUSG00000106117	0	0	0	0	0	0	0	0	0	0	0	0	0	0	0	0	0	0
Pglyrp4	ENSMUSG00000042250	0	0.199736	0	0	0.268201	2.58983	0	0	0.0764681	0	0.0477164	0	0	0	0	0	0	0
Gm35013	ENSMUSG00000105892	0	0	0	0	0	0	0	0	0	0	0	0	0	0	0	0	0	0
Gm5849	ENSMUSG00000096621	0	0	0	0	0	3.27602	0	0	0	0	0	0	0	0	0	0	0	0
Gm43235	ENSMUSG00000106174	0	0	0	0	0	0	0	0	0	0	0	0	0	0	0	0	0	0
Gm9023	ENSMUSG00000106257	0	0	0	0	0	0.738526	0	0	0	0	0	0	0	0	0	0	0	0.0999085
Gm7166	ENSMUSG00000105919	0	0	0	0	0	0	0	0	0	0	0	0	0	0	0	0	0	0
4930529C04Rik	ENSMUSG00000086377	0	0	0	0	0	0	0	0	0	0	0	0	0	0	0	0	0	0
9130204L05Rik	ENSMUSG00000091175	0	0	0	0	0	0	0	0	0	0	0	0	0	0	0	0	0	0
Gm23697	ENSMUSG00000077085	0	0	0	0	0	0	0	0	0	0	0	0	0	0	0	0	0	0
Pglyrp3	ENSMUSG00000042244	0	0	0	0	0	0.692493	0	0	0	0	0	0	0	0	0	0	0	0
Mif-ps3	ENSMUSG00000082826	0	0	0	0	0	0	0	0	0	0	0	0	0	0	0	0	0	0
Gm25145	ENSMUSG00000096133	0	0	0	0	0	0	0	0	0	0	0	0	0	0	0	0	0	0
Lor	ENSMUSG00000043165	0	0	0	0	0.356998	1.72364	0.103746	0	0	0	0	0	0	0	0	0	0	0
Gm43736	ENSMUSG00000104981	0	0	0	0	0	0	0	0	0	0	0	0	0	0	0	0	0	0
4930511M18Rik	ENSMUSG00000104791	0	0	0	0	0	1.129	0	0	0	0	0	0	0	0	0	0	0	0
Gm43735	ENSMUSG00000106143	0	0	0	0.308505	0.261681	3.31652	0.228138	0	0	0	0	0.128077	0	0	0	0	0	0.128189
Prr9	ENSMUSG00000056270	0	0	0	0	0	1.62001	0	0	0	0	0	0	0	0.114075	0	0	0	0
Lelp1	ENSMUSG00000027927	0	0	0	0	0	8.49778	0	0	0	0	0	0	0	0	0	0	0.222925	0
Gm43740	ENSMUSG00000105476	0.114366	0	0.0542193	0.0415189	0	0.717333	0	0.0369766	0	0	0.023496	0.172368	0	0.056124	0	0.0197271	0.0794539	0.0431296
Sprr2a1	ENSMUSG00000078664	0	0	0	0	0.281984	3.0633	0	0	0	0	0	0	0	0	0	0	0	0
Sprr2a2	ENSMUSG00000068893	0	0	0	0.0686131	0	3.81978	0.380544	0	0.0311128	0	0.038829	0	0	0	0.204797	0	0	0
Gm5850	ENSMUSG00000103286	0	0	0	0	0	0	0	0	0	0	0	0	0	0	0	0	0	0
Gm37087	ENSMUSG00000103187	0	0	0	0	0	0	0	0	0	0	0	0	0	0	0	0	0	0
Gm5851	ENSMUSG00000104028	0	0	0	0	0	0	0	0	0	0	0	0	0	0	0	0	0	0
Gm37752	ENSMUSG00000103385	0	0	0	0	0	0	0	0	0	0	0	0	0	0	0	0	0	0
Sprr2a3	ENSMUSG00000074445	0.0635895	0	0	0	0	1.46245	0	0	0	0	0	0	0	0	0	0	0	0
Sprr2b	ENSMUSG00000050092	0	0	0	0	0.270025	4.40007	0	0	0	0	0	0	0	0	0	0	0	0
Gm37428	ENSMUSG00000103518	0	0	0	0	0	0	0	0	0	0	0	0	0	0	0	0	0	0
Sprr2c-ps	ENSMUSG00000103221	0	0	0	0	0	0	0	0	0	0	0	0	0	0	0	0	0	0
Sprr2d	ENSMUSG00000042212	0	0	0	0	0.932598	1.68852	0	0	0	0	0	0	0	0	0	0	0	0
Sprr2e	ENSMUSG00000055030	0	0	0	0	0.327202	7.10902	0	0	0	0	0	0	0	0	0	0	0	0
Sprr2f	ENSMUSG00000050635	0	0	0	0	0	3.14692	0	0	0	0	0	0	0	0	0	0	0	0
Sprr2g	ENSMUSG00000046203	0	0	0	0	0	1.17756	0	0	0	0	0	0	0	0	0	0	0	0
Sprr2h	ENSMUSG00000046259	0	0	0	0	0	3.5679	0.736291	0	0	0	0	0	0	0	0	0	0	0
Sprr2i	ENSMUSG00000042157	0	0	0	0	0	3.72734	0	0	0	0	0	0	0	0	0	0	0	0
Sprr2j-ps	ENSMUSG00000027925	0	0	0	0.0736225	0	2.82666	0	0	0	0	0	0	0	0	0	0	0	0
Gm9774	ENSMUSG00000042165	6.65093	1.27418	5.68185	4.98443	0	14.5938	0	0	1.36588	9.49883	4.30215	9.08117	0	8.72523	0	3.88466	8.3034	1.93702
Sprr2k	ENSMUSG00000054215	0	0	0	0	0	0.601719	0.869216	0	0	0	0	0	0	0	0	0	0	0
Sprr1b	ENSMUSG00000048455	0	0	0	0	0	0	0	0	0	0	0	0	0	0	0	0	0	0
Sprr3	ENSMUSG00000045539	0	0	0	0	0	4.0776	0	0	0	0	0	0	0	0	0	0	0	0
Gm37377	ENSMUSG00000102345	0	0	0	0	0	0	0	0	0	0	0	0	0	0	0	0	0	0
Sprr1a	ENSMUSG00000050359	0	0	0	0	0	0.475552	0	0	0	0	0	0	0	0	0	0	0	0
Sprr4	ENSMUSG00000045566	0	0	0	0	0.916449	1.65928	0	0	0	0	0	0	0	0	0	0	0	0
2310046K23Rik	ENSMUSG00000102308	0	0	0	0	0	0	0	0	0	0	0	0	0	0	0	0	0	0
Ivl	ENSMUSG00000049128	0.143076	0	0	0.0259709	0.110145	1.39597	0.576161	0	0.0471062	0	0.058789	0	0	0	0	0	0	0
Smcp	ENSMUSG00000074435	0	0	0	0	0.695618	8.8162	0.404301	0	0	0	0	0	0	0	0	0	0	0
2210017I01Rik	ENSMUSG00000103523	0.446055	1.29464	1.16308	0.0607251	0	3.26407	0.22453	0.216327	0.771006	0.240084	0	0.756311	0	0.328346	0	0.577053	0.348626	0.883133
Lce6a	ENSMUSG00000086848	0	0	0	0	0	0.964264	0	0	0	0	0	0	0	0	0	0	0	0
Lce1a1	ENSMUSG00000057609	0	0	0	0	0	1.63104	0	0	0	0	0	0	0	0	0	0	0	0
Lce1b	ENSMUSG00000027923	0	0	0	0	0	1.18484	0	0	0	0	0	0	0	0	0	0	0	0
Rpl13-ps4	ENSMUSG00000104215	0	0	0	0	0	0	0	0	0	0	0	0	0	0	0	0	0	0
Lce1a2	ENSMUSG00000068890	0	0	0	0	0	1.60823	0	0	0	0	0	0	0	0	0	0	0	0
Lce1c	ENSMUSG00000042092	0	0	0	0	0	0	0	0	0	0	0	0	0	0	0	0	0	0
Lce1d	ENSMUSG00000103243	0	0	0	0	0	0	0	0	0	0	0	0	0	0	0	0	0	0
Gm4202	ENSMUSG00000091421	0	0	0	0	0	0	0	0	0	0	0	0	0	0	0	0	0	0
Lce1e	ENSMUSG00000068889	0	0	0	0	0	1.07819	0	0	0	0	0	0	0	0	0	0	0	0
Lce1f	ENSMUSG00000042124	0	0	0	0	0.581592	3.15902	0	0	0	0	0	0	0	0	0	0	0	0
Gm38119	ENSMUSG00000103084	0	0	0	0	0	0.507675	0	0	0	0	0	0	0	0	0	0	0	0
Lce1g	ENSMUSG00000027919	0.0990965	0	0	0.0539633	0	0.828745	0	0	0	0	0	0	0	0	0	0	0	0
Lce1h	ENSMUSG00000049593	0	0	0	0	0	0	0.784265	0	0	0	0	0	0	0	0	0	0	0
Lce1i	ENSMUSG00000068888	0	0	0	0	0	1.04869	0	0	0	0	0	0	0	0	0	0	0	0.283735
Lce1j	ENSMUSG00000068887	0	0.168199	0	0	0	1.09045	0.262537	0	0	0	0	0	0	0	0	0	0	0
Lce1k	ENSMUSG00000095870	0	0	0	0	0	3.46873	0	0	0	0	0	0	0	0.203545	0	0	0	0
Kprp	ENSMUSG00000059832	0	0	0	0.018291	0	4.49448	0.338152	0	0	0.0723154	0	0	0	0.0494504	0	0	0.105009	0
Gm38201	ENSMUSG00000102469	0	0	0	0	0	0	0	0	0	0	0	0	0	0	0	0	0	0
Lce1l	ENSMUSG00000046676	0	0	0	0	0	3.43249	0	0	0	0	0	0	0	0	0	0	0	0
2310050C09Rik	ENSMUSG00000090314	0.255095	0	0	0	0.196382	3.91117	0	0	0	0	0.104817	0	0	0	0	0	0	0
Lce3a	ENSMUSG00000054325	0	0	0	0	0	0.698169	0.336181	0	0	0	0	0	0	0	0	0	0	0
Lce3b	ENSMUSG00000042031	0	0	0	0	0	1.36404	0	0	0	0	0	0	0	0	0	0	0	0
Gm38078	ENSMUSG00000104364	0	0	0	0	0	0	0	0	0	0	0	0	0	0	0	0	0	0
Lce3c	ENSMUSG00000045475	0	0	0	0	0.746736	0.676005	1.30204	0	0	0	0	0	0	0	0	0	0	0
Gm24481	ENSMUSG00000087835	0	0	0	0	0	0	0	0	0	0	0	0	0	0	0	0	0	0
Lce3d	ENSMUSG00000043472	0	0	0	0	0	0	0	0	0	0	0	0	0	0	0	0	0	0
Gm22577	ENSMUSG00000065665	0	0	0	0	0	0	0	0	0	0	0	0	0	0	0	0	0	0
Lce3e	ENSMUSG00000074433	0	0	0	0	0	0	0	0	0	0	0	0	0	0	0	0	0	0
Lce3f	ENSMUSG00000068885	0	0	0	0	0	0	0	0	0	0	0	0	0	0	0	0	0	0
Crct1	ENSMUSG00000027913	0	0	0	0	0	0	0	0	0	0	0	0	0	0	0	0	0	0
Lce1m	ENSMUSG00000027912	0	0	0	0	0	0	0	0	0	0	0	0	0	0	0	0	0	0
Gm38040	ENSMUSG00000104298	0	0	0	0	0	0	0	0	0	0	0	0	0	0	0	0	0	0
Gm4858	ENSMUSG00000096879	0	0.110405	0	0	0.296498	2.68414	0	0	0	0	0	0	0	0	0	0	0	0
Gm37361	ENSMUSG00000103628	0	0	0	0	0	0	0	0	0	0	0	0	0	0	0	0	0	0
Crnn	ENSMUSG00000078657	0	0	0	0	0.113512	1.64416	0	0	0	0	0	0	0	0	0	0	0	0
Gm37501	ENSMUSG00000103902	0	0	0	0	0	0	0	0	0	0	0	0	0	0	0	0	0	0
Flg2	ENSMUSG00000049133	0.0119246	0	0	0.00649357	0	1.7452	0.0960394	0	0	0	0	0	0	0	0	0	0.0124266	0
Gm18432	ENSMUSG00000102609	0.0631732	0	0	0	0.145899	2.11327	0	0	0	0	0	0	0	0	0	0	0	0
Flg_1	ENSMUSG00000102439	0	0	0	0	0	0	0	0	0	0	0	0	0	0	0	0	0	0
Rplp0-ps1	ENSMUSG00000081640	0	0	0	0	0	0	0	0	0	0	0	0	0	0	0	0	0	0
Flg_2	ENSMUSG00000102395	0	0	0	0	0	0	0	0	0	0	0	0	0	0	0	0	0	0
Flg_3	ENSMUSG00000103777	0	0	0	0	0	2.53502	0	0	0	0.391565	0	0	0	0	0	0	0	0
Flg_4	ENSMUSG00000103335	0	0	0	0	0	2.4665	0	0	0	0	0	0	0	0	0	0	0.122939	0
Flg_5	ENSMUSG00000102724	0	0	0	0	0	0	0	0	0	0	0	0	0	0	0	0	0	0
Flg_6	ENSMUSG00000102829	0	0	0	0	0	1.00208	0	0	0	0	0	0	0	0	0	0	0	0
Flg_7	ENSMUSG00000103750	0	0	0	0	0	0	0	0	0	0	0	0	0	0	0	0	0	0
Flg_8	ENSMUSG00000110436	0	0	0	0	0	0.257591	0	0	0	0	0	0	0	0	0	0	0	0
Gm37922	ENSMUSG00000102485	0	0	0	0	0	0	0	0	0	0	0	0	0	0	0	0	0	0
Gm37913	ENSMUSG00000103273	0	0	0	0	0	0	0	0	0	0	0	0	0	0	0	0	0	0
Gm37245	ENSMUSG00000102476	0.371658	0.21792	0.16018	0.0183988	0	0	0.136059	0.458807	0.200232	0.40008	0.499782	0.420111	0.521939	0	0	0.0699355	0.105629	0.229351
Hrnr	ENSMUSG00000041991	0.00819382	0	0	0	0.0378474	2.4669	0.148482	0	0	0	0	0	0.0105481	0	0	0	0	0
Gm44353	ENSMUSG00000106242	0	0	0	0	0	0	0	0	0	0	0	0	0	0	0	0	0	0
Gm37857	ENSMUSG00000103765	0	0	0	0	0	0	0	0	0	0	0	0	0	0	0	0	0	0
Rptn	ENSMUSG00000041984	0	0	0	0	0.153184	3.60552	0.22258	0	0	0	0	0	0	0	0	0	0.0691197	0
Gm18296	ENSMUSG00000104171	0	0	0	0	0	0	0	0	0	0	0	0	0	0	0	0	0	0
Gm22752	ENSMUSG00000076037	0	0	0	0	0	0	0	0	0	0	0	0	0	0	0	0	0	0
Gm5278	ENSMUSG00000057829	0	0	0	0	0	0	0	0	0	0	0	0	0	0	0	0	0	0
Tchh	ENSMUSG00000052415	0.0472253	0.0203063	0	0	0	0.394946	0.0950869	0.0610752	0	0.0169456	0	0.017794	0	0	0	0.0325837	0	0.0178095
Tchhl1	ENSMUSG00000027908	0	0	0	0	0.102468	2.04078	0.0893338	0	0	0	0	0	0	0	0	0	0.0924719	0
Gm36953	ENSMUSG00000104135	0	0	0.324304	0	0	1.4302	0	0	0	0	0	0.386622	0	0	0	0	0	0
S100a11	ENSMUSG00000027907	796.636	1294.2	786.474	772.087	790.042	945.861	1343.59	1105.2	934.971	1198.58	965.632	1125.57	1040.54	825.811	1007.65	941.621	638.381	760.233
Gm29950	ENSMUSG00000103031	0	0	0	0	0	0	0	0	0	0	0	0	0	0	0	0	0	0
S100a10	ENSMUSG00000041959	570.104	1087.9	492.08	1117.18	991.6	673.296	1265.6	961.434	726.024	783.533	840.358	844.562	587.087	485.465	1019.82	1118.22	328.106	308.719
Gm5541	ENSMUSG00000103406	0	0	0	0	0	0	0	0	0	0	0	0	0	0	0	0	0	0
Gm38207	ENSMUSG00000104470	0	0	0	0	0	0	0	0	0	0	0	0	0	0	0	0	0	0
Tdpoz2	ENSMUSG00000103362	0	0	0	0	0	1.67378	0	0	0	0	0	0	0	0	0	0	0	0
Tdpoz1	ENSMUSG00000094084	0	0	0	0	0.0899701	0.162896	0	0	0	0	0	0	0	0	0	0	0	0
Gm18433_1	ENSMUSG00000104144	0	0	0	0	0	0	0	0	0	0	0	0	0	0	0	0	0	0
Gm37596	ENSMUSG00000103350	0	0	0	0	0.207345	0	0	0	0	0	0	0	0	0	0	0	0	0
Gm18433_2	ENSMUSG00000104229	0	0	0	0	0	0	0	0	0	0	0	0	0	0	0	0	0	0
Gm38086	ENSMUSG00000102511	0	0	0	0	0	0	0	0	0	0	0	0	0	0	0	0	0	0
Gm5852	ENSMUSG00000103210	0	0	0	0	0	0	0	0	0	0	0	0	0	0	0	0	0	0
Gm5773	ENSMUSG00000068879	0	0	0	0	0.185214	0.670682	0	0.155574	0	0	0	0	0	0	0	0	0	0
Tdpoz4	ENSMUSG00000060256	0	0.212477	0	0	0	1.37752	0	0.159767	0	0	0	0	0	0	0	0	0	0
Tdpoz3	ENSMUSG00000058005	0	0	0	0	0.192805	0.698169	0	0	0	0	0	0	0	0	0	0	0	0
Gm37430	ENSMUSG00000103512	0	0	0	0	0	0	0	0	0	0	0	0	0	0	0	0	0	0
Gm9113	ENSMUSG00000102169	0	0	0	0	0	0	0	0	0	0	0	0	0	0	0	0	0	0
Gm9116	ENSMUSG00000102933	0	0	0	0	0	0	0	0	0	0	0	0	0	0	0	0	0	0
Gm37185	ENSMUSG00000102769	0	0	0	0	0	0	0	0	0	0	0	0	0	0	0	0	0	0
Gm9117	ENSMUSG00000095822	0	0	0	0	0	1.81344	0	0	0	0	0	0	0	0	0	0	0	0
Gm37104	ENSMUSG00000102445	0	0	0	0	0	0	0	0	0	0	0	0	0	0	0	0	0	0
Tdpoz5	ENSMUSG00000094163	0	0	0	0	0	2.24806	0	0	0	0	0	0	0	0	0	0	0	0
Gm37807	ENSMUSG00000103841	0	0	0	0	0	0	0	0	0	0	0	0	0	0	0	0	0	0
Gm37481	ENSMUSG00000102804	0	0	0	0	0	0	0	0	0	0	0	0	0	0	0	0	0	0
Gm9121	ENSMUSG00000104460	0	0	0	0	0	0	0	0	0	0	0	0	0	0	0	0	0	0
Gm9124	ENSMUSG00000104059	0	0	0	0	0	0	0	0	0	0	0	0	0	0	0	0	0	0
Gm37085	ENSMUSG00000102857	0	0	0	0	0	0	0	0	0	0	0	0	0	0	0	0	0	0
Gm9125	ENSMUSG00000094328	0.0390227	0	0	0	0	0.326347	0	0	0	0	0	0	0	0	0	0	0	0
Gm37081	ENSMUSG00000102655	0	0	0	0	0	0	0	0	0	0	0	0	0	0	0	0	0	0
Gm10697	ENSMUSG00000095251	0	0	0	0	0	2.24806	0	0	0	0	0	0	0	0	0	0	0	0
Gm37778	ENSMUSG00000102696	0	0	0	0	0	0	0	0	0	0	0	0	0	0	0	0	0	0
Gm37155	ENSMUSG00000103239	0	0	0	0	0	0	0	0	0	0	0	0	0	0	0	0	0	0
Gm5542	ENSMUSG00000102462	0	0	0	0	0	0	0	0	0	0	0	0	0	0	0	0	0	0
Gm9131	ENSMUSG00000104338	0	0	0	0	0	0	0	0	0	0	0	0	0	0	0	0	0	0
Gm37882	ENSMUSG00000102949	0	0	0	0	0	0	0	0	0	0	0	0	0	0	0	0	0	0
Gm5543	ENSMUSG00000102311	0	0	0	0	0	0	0	0	0	0	0	0	0	0	0	0	0	0
Gm37001	ENSMUSG00000102285	0	0	0	0	0	0	0	0	0	0	0	0	0	0	0	0	0	0
Gm16560	ENSMUSG00000089826	0	0	0	0	0	0	0	0	0	0	0	0	0	0	0	0	0	0
Gm10696	ENSMUSG00000074424	0	0	0	0.0643525	0.272926	2.47074	0	0	0	0	0	0	0	0	0	0	0	0
Gm5286	ENSMUSG00000090268	0	0	0	0	0.398681	4.57163	0	0	0	0	0	0	0	0	0	0	0.0599645	0
Gm16584	ENSMUSG00000090111	0	0	0	0	0	0	0	0	0	0	0	0	0	0	0	0	0	0
Gm4982	ENSMUSG00000089689	0	0	0	0	0	0	0	0	0	0	0	0	0	0	0	0	0	0
Gm9141	ENSMUSG00000089893	0	0	0	0	0	0	0	0	0	0	0	0	0	0	0	0	0	0
Gm4778	ENSMUSG00000089696	0	0	0	0	0	0.926579	0	0	0	0	0	0	0	0	0	0	0	0
Gm16561	ENSMUSG00000089891	0	0	0	0	0	0	0	0	0	0	0	0	0	0	0	0	0	0
Them4	ENSMUSG00000028145	2.48234	2.73209	2.05138	1.98424	2.26164	4.28528	2.01759	2.65074	2.42935	1.76511	2.6669	2.75448	2.19879	2.44754	1.62871	2.00341	2.30206	2.08698
Gm43743	ENSMUSG00000105506	0	0	0	0	0	1.56128	0	0	0.184395	0	0	0.211028	0	0	0	0	0.389098	0.211212
Them5	ENSMUSG00000028148	0	0	0	0	0	2.48893	0	0	0	0	0	0	0	0	0	0	0.124056	0
Gm36070	ENSMUSG00000105708	0.0953843	0.123042	0	0.0519418	0	0.7977	0	0.370074	0	0	0	0	0	0.280854	0	0	0.0994	0.107914
C2cd4d	ENSMUSG00000091648	0.0693901	0	0	0	0	0.290155	0	0	0	0	0	0	0.178655	0	0	0	0	0
Gm43306	ENSMUSG00000104669	0	0.125657	0	0	0.224973	0	0	0	0	0	0	0	0.1254	0	0	0	0	0
Rorc	ENSMUSG00000028150	0.0257556	0.166119	0.146525	0.0981771	0.41638	0.323092	0.363008	2.09847	0.305271	0.166352	0.571471	0.0291134	0.132623	0.037918	0.334903	0	0.02684	0.145694
Gm43401	ENSMUSG00000105391	0	0	0.220593	0.12669	0	1.94566	0	0	0	0	0	0	0	0.342513	1.51259	0	0	0
Lingo4	ENSMUSG00000044505	0.176036	0.03244	0.0953784	0	0	1.47219	0.253174	0.536633	0.099356	0.135356	0.185996	0	0.161868	0.0740468	0	0	0.0786201	0
1700040D17Rik	ENSMUSG00000097515	1.10218	0.710884	0.609614	0.500161	1.27274	1.92031	0.554801	0.534531	0.816477	0.889849	0.566094	0.415289	0.472952	1.08177	0.597154	0.380231	0.574289	0.415651
Tdrkh	ENSMUSG00000041912	5.50702	5.67924	5.56122	4.19353	4.89439	6.98942	5.04831	7.26685	6.33856	5.1731	8.11294	6.59611	6.41689	5.93236	4.07527	3.86143	4.10586	5.28487
Gm42463	ENSMUSG00000106032	0	0	0	0	0	0	0	0	0	0	0	0	0	0	0	0	0	0
Gm42464	ENSMUSG00000104756	0	0	0	0	0	0	0	0	0	0	0	0	0	0	0	0	0	0
Oaz3	ENSMUSG00000028141	1.27844	1.97897	1.03036	1.39236	3.1002	1.33645	1.80188	2.10805	0.820779	0.963348	3.46699	1.73414	2.22179	0.470538	2.90915	2.44777	0.932586	1.08478
Mrpl9	ENSMUSG00000028140	72.3683	76.6418	67.8138	88.3642	101.581	60.4083	85.9658	118.81	68.1632	81.4073	125.7	70.9931	93.9473	64.2549	83.7827	90.6559	65.838	62.0772
Gm30023	ENSMUSG00000104695	0	0	0	0	0	0	0	0	0	0	0	0	0	0	0	0	0	0
Riiad1	ENSMUSG00000028139	0.676489	0.872647	0.641429	0.368384	0.520786	2.35729	2.04314	2.40594	0.334089	0.849595	1.80677	0.764684	1.88686	0	0.733038	0.816818	0.352485	0.127558
Celf3	ENSMUSG00000028137	0.251227	1.14506	0.603456	0.319215	0.348127	0.980473	0.910509	1.29962	0.413567	0.25241	1.69293	0.851938	0.754624	0.320547	0.544454	0.537346	0.139629	0.341073
Snx27	ENSMUSG00000028136	42.9046	49.4729	41.3596	49.4327	41.0306	40.706	40.095	59.4031	44.5409	40.6533	55.3403	46.0545	40.8205	37.8737	33.0417	38.4626	35.6106	34.0123
Gm43773	ENSMUSG00000106061	0	0	0	0	0	0	0	0	0	0	0	0	0	0	0	0	0	0
Gm43774	ENSMUSG00000104631	0	0	0	0	0	0	0	0	0	0	0	0	0	0	0	0	0	0
Gm43768	ENSMUSG00000105412	0	0	0	0	0	0	0	0	0	0	0	0	0	0	0	0	0	0
Gm15235	ENSMUSG00000105522	0	0	0	0	0	0	0	0	0	0	0	0	0	0	0	0	0	0
Rpl31-ps11	ENSMUSG00000062896	0	0	0	0	0	0	0	0	0	0	0	0	0	0	0	0	0	0
Tuft1	ENSMUSG00000005968	1.23513	4.59014	2.42588	1.21707	2.03753	4.7958	4.50011	1.54031	2.87561	1.48787	2.82753	3.95577	2.46073	3.07394	1.52957	0.791324	2.29845	3.06091
Gm10972	ENSMUSG00000078655	0	0	0	0	0	0	0	0	0	0	0	0	0	0	0	0	0	0
Gm15234	ENSMUSG00000085250	0	0	0	0	0.200094	1.44913	0.348892	0	0.256725	0	0.213596	0.293803	0	0	0	0	0	0.19604
BC021767	ENSMUSG00000085006	0.10219	0.263642	0	0.194767	0	1.06827	0.102878	0	0.151402	0.110005	0.377901	0	0.0657757	0.0752231	0	0	0.106492	0.115613
Selenbp2	ENSMUSG00000068877	0	0	0	0.241777	1.11862	3.20678	0.731428	0	0.0398671	0.173799	0.149263	0.136875	0.0519602	0	0	0	0	0
Gm15264	ENSMUSG00000081355	0	0	0	0.198869	0	0	0	0	0	0	0	0	0	0.806475	0	0	0	0
Gm43711	ENSMUSG00000104881	0	0	0	0	0	0	0	0	0	0	0	0	0	0	0	0	0	0
Cgn	ENSMUSG00000068876	0.0304482	0.117831	0.0577403	0.0165807	0.0351602	1.08221	0.214573	0.118134	0.0300741	0.0327767	0.0562992	0.0860444	0	0	0	0.0157561	0.0317301	0.0172239
Gm15263	ENSMUSG00000084058	0	0	0	0	0	0.597032	0	0	0	0	0	0	0	0	0	0	0	0
Pogz	ENSMUSG00000038902	28.7582	37.4562	33.5095	29.1818	34.5407	23.8676	28.5915	37.8288	25.6253	30.6471	40.2301	27.9438	33.7184	26.6153	29.1579	28.9399	24.1969	28.0694
Psmb4	ENSMUSG00000005779	287.511	286.211	277.822	229.239	225.16	233.189	230.705	217.393	315.641	259.876	214.31	283.293	220.656	370.138	236.403	192.751	318.941	288.186
Gm26279	ENSMUSG00000087720	0	0	0	0	0	0	0	0	0	0	0	0	0	0	0	0	0	0
Selenbp1	ENSMUSG00000068874	0.806549	1.82073	0.573561	12.9567	13.3185	5.05888	3.65392	10.5613	2.9874	3.51633	14.6149	6.74657	7.73526	1.24679	19.9265	15.4426	0.588354	1.82499
Rfx5	ENSMUSG00000005774	37.6029	36.8046	42.6109	23.3553	22.799	13.2483	14.5045	25.1673	21.4116	22.7972	25.3447	23.0904	22.2823	17.5531	22.442	22.4873	18.6807	19.4506
B230398E01Rik	ENSMUSG00000087660	1.17038	0.96624	3.24039	1.24918	1.0812	1.37031	2.26227	0.72654	0.786082	1.66305	1.03875	1.00545	1.44639	0.0689225	0	0.726769	1.12208	1.32412
Pi4kb	ENSMUSG00000038861	36.9256	55.5257	51.6329	69.1106	70.712	41.4907	58.3659	69.6158	47.2992	61.1629	82.4146	62.7563	74.6634	48.6586	68.8119	63.5221	41.9762	53.2424
A730011C13Rik	ENSMUSG00000084846	7.59082	12.6501	12.0605	12.1774	10.8029	9.77968	16.9362	15.5215	8.67286	13.6483	15.1736	14.0534	17.378	9.24234	11.7378	11.4232	9.79179	14.9941
Gm15265	ENSMUSG00000086288	15.4342	24.887	18.7391	22.9081	25.2127	24.7922	37.1401	25.1943	15.7094	22.6931	29.4662	25.3186	37.4358	24.1082	14.073	20.7462	15.8879	29.2802
Mir7013	ENSMUSG00000099033	0	0	0	0	0	0	0	0	0	0	0	0	0	0	0	0	0	0
Zfp687	ENSMUSG00000019338	20.4058	30.2761	26.7516	40.54	39.9071	30.6533	48.3735	48.6079	25.3422	41.6448	46.8334	33.8245	49.0484	28.1373	33.1423	33.4714	25.9993	35.8751
4930481B07Rik	ENSMUSG00000085956	1.59951	1.58716	1.57494	3.24957	1.70496	2.3152	5.32633	4.53502	1.21528	4.43704	3.79169	1.80804	4.27657	1.72084	1.59989	1.84642	0.897536	1.46161
Psmd4	ENSMUSG00000005625	123.329	136.309	129.999	105.378	101.703	81.6276	107.005	120.194	108.207	103.348	118.666	113.245	107.874	116.64	112.061	100.442	106.307	107.952
Pip5k1a	ENSMUSG00000028126	39.7777	48.2902	49.9708	39.4272	40.1857	26.41	37.4349	42.6802	29.3944	38.7674	48.4143	33.4508	43.9107	34.361	36.4402	37.8345	32.1245	40.3652
Gm24920	ENSMUSG00000064952	0	0	0	0	0	0	0	0	0	0	0	0	0	0	0	0	0	0
Gm22301	ENSMUSG00000064590	0	0	0	0	0	0	0	0	0	0	0	0	0	0	0	0	0	0
Vps72	ENSMUSG00000008958	36.3987	42.8264	38.4292	37.7217	38.7447	28.123	39.3066	52.0415	32.8416	38.6942	52.0094	36.6452	42.8684	29.3338	41.2701	38.1921	29.4524	34.4258
Tmod4	ENSMUSG00000005628	1.76175	3.16786	1.92354	8.518	10.1103	8.48294	14.7264	3.21051	1.26553	2.4137	4.54076	1.81039	3.36755	5.58035	1.04128	2.26533	1.83592	1.44957
Scnm1	ENSMUSG00000092607	28.5167	39.555	33.8981	38.047	42.2537	27.3224	46.7047	52.4227	30.9784	44.8657	65.9314	39.4094	60.8033	31.7449	44.606	40.14	24.9995	37.2261
Lysmd1	ENSMUSG00000053769	15.5071	28.9435	22.5453	25.1874	20.4272	17.1314	32.688	38.8472	14.1442	33.2624	42.8087	20.7749	46.3331	18.1512	22.1556	22.5875	16.8782	25.558
Mir8099-2	ENSMUSG00000098498	0	0	0	0	0	0	0	0	0	0	0	0	0	0	0	0	0	0
Tnfaip8l2	ENSMUSG00000013707	29.0842	89.7893	58.7945	180.534	150.756	88.1373	221.246	171.798	67.4598	170.086	194.564	114.604	192.357	102.355	165.19	139.596	51.1672	83.5555
Gm9169	ENSMUSG00000098198	0	0	0	0	0	0	0	0	0	0	0	0	0	0	0	0	0	0
Sema6c	ENSMUSG00000038777	0.0772235	0.338693	0.322173	0.538269	0.570715	1.67913	1.30609	1.61791	0.0305099	0.332517	2.96998	0.244415	1.74965	0.181904	0.502072	0.463548	0.0482848	0.104841
Gabpb2	ENSMUSG00000038766	42.018	54.0258	52.1313	76.7994	74.8375	48.4044	64.6241	74.0488	49.2589	64.4175	76.1612	59.4084	80.3159	54.844	63.5845	69.7106	45.7018	56.8248
Gm16740	ENSMUSG00000097167	4.98592	6.43166	7.09128	9.08514	8.41484	4.00936	6.56398	5.58014	5.68231	6.19295	8.3917	6.93654	7.28253	5.78761	4.36372	6.1525	6.49479	6.72564
Mllt11	ENSMUSG00000053192	34.475	19.2859	32.4696	20.8245	18.1964	19.6067	29.1742	19.5342	24.1815	26.3545	14.5445	20.636	24.5404	36.3262	12.4939	15.2743	31.4807	25.5675
Cdc42se1	ENSMUSG00000046722	138.678	142.451	163.957	395.314	352.768	182.706	333.098	252.049	191.081	284.423	260.389	222.304	313.548	259.752	364.746	345.839	220.308	252.26
Gm128	ENSMUSG00000068860	0.0935827	0.120718	0.443663	1.32498	2.05324	0.195658	1.4132	0.453856	0.554598	0.302219	0.865179	0.370241	0.783063	0.344437	0.608433	0.532692	0.243807	0.370564
Bnipl	ENSMUSG00000028115	0.558685	0.514774	0.681082	0.282503	0.552981	1.00121	0.401749	0.232243	0.0394158	0.300706	0.344339	0.180435	0.821953	0.528756	0.259451	0.66081	0.124759	0.316036
Prune	ENSMUSG00000015711	18.495	30.0675	26.3047	49.7091	46.9273	24.4724	43.6158	59.421	20.7202	36.6279	68.6137	30.7579	47.1289	27.9002	49.9104	46.4636	17.5839	26.3705
Fam63a	ENSMUSG00000038712	3.29299	7.15907	7.10597	18.9446	20.5865	9.19955	16.5473	19.2469	6.47703	14.6377	21.2757	12.0814	19.405	8.37954	18.2719	16.864	5.9018	10.1007
Anxa9	ENSMUSG00000015702	3.53746	4.90543	5.36659	7.00703	7.7613	11.2788	4.54064	5.23254	9.95789	5.28358	5.45067	10.5964	3.58616	9.89505	8.6246	6.6357	7.18845	7.80414
6330562C20Rik	ENSMUSG00000093424	2.29571	2.96138	4.19797	4.37547	4.92325	7.19963	3.46676	2.22673	4.45403	2.38301	3.6384	4.54125	2.42758	3.6212	4.79753	3.22448	2.73412	3.98865
Cers2	ENSMUSG00000015714	222.802	205.929	217.142	188.788	172.251	206.871	206.755	166.791	247.995	175.499	171.118	264.167	170.069	251.802	179.631	175.464	237.223	238.499
Setdb1	ENSMUSG00000015697	49.5707	49.0367	46.6338	29.5869	31.5094	29.9231	25.289	34.4068	41.2594	26.5512	33.6026	39.5831	25.8285	30.0305	26.8717	29.7491	33.0074	26.8153
Gm42578	ENSMUSG00000105860	0	0	0	0	0	0	0	0	0	0	0	0	0	0	0	0	0	0
Gm37500	ENSMUSG00000103900	0	0	0	0	0	0	0	0	0	0	0	0	0	0	0	0	0	0
4930558C23Rik	ENSMUSG00000105734	0	0	0	0	0	1.04869	0	0	0	0	0	0	0	0	0	0	0	0
Gm5070	ENSMUSG00000096177	0	0	0	0	0	0	0	0	0	0	0	0	0	0	0	0	0	0
Gm9173	ENSMUSG00000104646	0	0	0	0	0	0	0	0	0	0	0	0	0	0	0	0	0	0
Gm4349	ENSMUSG00000097532	0.716407	0.970346	1.05288	0.585182	0.165455	1.34805	0.360617	1.52874	0.884507	0.424157	0.794788	0.809806	0.507236	0.421884	0	0.185361	0.858554	0.405256
Arnt	ENSMUSG00000015522	25.2429	38.3513	33.3131	36.8058	37.5174	29.2964	44.6945	48.8357	28.8338	44.1059	54.0196	39.4168	60.1724	31.871	34.6843	34.9992	27.0692	36.4204
Gm42672	ENSMUSG00000105395	0	0	0	0	0	0	0	0	0	0	0	0	0	0	0	0	0	0
Ctsk	ENSMUSG00000028111	0.848744	1.32946	0.632308	0.759305	0.420039	4.05603	0.976527	0.705637	0.239519	0.0652608	1.12096	0.822338	0.780434	0.62477	0.394153	1.12938	0.252708	1.166
Ctss	ENSMUSG00000038642	30.8473	68.1773	40.8327	93.8039	104.603	49.1114	87.2532	57.484	45.8025	57.112	75.0509	66.1516	74.5548	68.2701	82.9429	66.9242	36.7885	62.1619
Hmgb1-ps5	ENSMUSG00000083822	0	0	0	0	0	0	0	0	0	0	0	0	0	0	0	0	0	0
Hormad1	ENSMUSG00000028109	0	0.0683885	0.0502681	0	0	0.221686	0	0.102846	0	0	0.130703	0	0.0682485	0	0	0	0	0
Golph3l	ENSMUSG00000046519	22.6822	36.3346	29.736	52.1123	41.9524	23.4753	49.5028	63.2793	30.0838	48.9725	62.2035	37.2371	61.5968	26.0305	40.0663	46.6157	27.302	38.5837
Gm42671	ENSMUSG00000105460	0	0	0	0	0	0	0	0	0	0	0	0	0	0	0	0	0	0
Rps10-ps1	ENSMUSG00000060438	0	0	0	0	0	0	0	0	0	0	0	0	0	0	0	0	0	0
Ensa	ENSMUSG00000038619	85.3895	77.9035	86.1049	71.8552	69.4566	69.0338	80.4655	73.4682	77.6615	86.7172	62.7541	76.965	88.6189	92.8867	65.7483	63.8055	80.9431	83.0513
E330034L11Rik	ENSMUSG00000106383	0	0	0	0	0	0	0	0	0	0	0	0	0	0	0	0	0	0
Mcl1	ENSMUSG00000038612	242.168	234.55	297.662	520.876	498.157	290.331	547.157	356.109	271.005	512.339	385.688	355.345	675.143	402.561	398.934	438.756	334.388	413.424
Adamtsl4	ENSMUSG00000015850	0.240188	0.450667	0.641811	0.749097	0.655573	2.64782	1.23101	0.931885	0.237237	0.963709	0.538315	0.543002	1.63032	0.61078	0	0.271179	0.45509	0.691696
Ecm1	ENSMUSG00000028108	3.85419	4.17441	4.17158	3.18782	3.02308	3.64898	4.75868	4.02054	3.84276	3.99238	4.79579	4.76767	6.78708	2.40887	1.89119	1.0913	3.14496	3.00296
Mir7014	ENSMUSG00000098737	0	0	0	0	0	0	0	0	0	0	0	0	0	0	0	0	0	0
Tars2	ENSMUSG00000028107	21.0119	19.2069	17.9043	13.1991	15.6362	12.3858	13.4456	19.8548	20.8321	13.9499	23.6026	16.5765	21.3125	10.6294	14.5293	13.4391	17.7212	13.4643
Rprd2	ENSMUSG00000028106	25.3699	36.1793	33.0413	33.9252	35.3297	24.6723	36.8706	42.385	24.9311	39.1565	49.1586	32.312	48.6887	24.5332	36.3231	35.957	24.9133	32.6221
Gm43436	ENSMUSG00000104967	0	0	0	0	0	0	0	0	0	0	0	0	0	0	0	0	0	0
Gm26361	ENSMUSG00000089493	0	0	0	0	0	0	0	0	0	0	0	0	0	0	0	0	0	0
Gm17815	ENSMUSG00000105093	0	0	0	0	0	0	0	0	0	0	0	0	0	0	0	0	0	0
Prpf3	ENSMUSG00000015748	35.6067	31.7906	31.0899	24.3805	25.579	26.6769	23.7999	26.8883	32.0506	24.1065	26.0675	26.5763	27.4524	24.6968	23.7921	21.1152	31.1324	28.1749
Gm26594	ENSMUSG00000097189	1.17303	1.08084	0.794457	0.638779	0.19351	1.7518	0	0.97525	0.413794	0.360784	0.516419	0.662982	0.215725	1.23355	0	0.346865	0.523895	0.947943
Mrps21	ENSMUSG00000054312	113.867	124.964	107.142	128.201	112.295	109.439	126.622	103.949	148.365	127.916	90.3634	117.916	114.329	142.255	133.063	114.123	128.097	131.07
C920021L13Rik	ENSMUSG00000080727	0.107714	0.83368	0.238306	0.430142	0.331688	1.05095	0.361464	0.626865	0.212781	0.386504	0.840915	0.811709	0.970636	0.0528595	0.46687	0.52023	0.299329	0.284346
Ciart	ENSMUSG00000038550	9.93266	6.69402	6.45798	1.65577	8.98857	7.45908	2.04073	2.59535	9.4102	2.09481	6.44671	7.149	2.71388	4.35708	10.0161	8.72731	8.19617	6.00856
BC028528	ENSMUSG00000038543	0	0.590375	0.371955	0.890087	1.50998	1.09357	1.71136	0.126834	0.129156	0.140762	1.2895	0.960763	1.515	0.770044	2.12539	0.135332	0.0681337	0.295877
Aph1a	ENSMUSG00000015750	61.2424	87.9116	78.1718	94.9707	91.4911	74.8814	105.335	92.6213	85.2371	92.1533	108.505	99.8605	108.801	101.936	104.163	88.2406	90.7057	102.623
Car14	ENSMUSG00000038526	0.0360457	0.278986	0.239243	0.196288	0.499488	0.904353	0.145154	0.0699255	0.0356029	0	0.311029	0.122235	0.324818	0.212269	0.234353	0.0746107	0.0375633	0.0815612
Anp32e	ENSMUSG00000015749	183.791	186.186	193.155	104.983	104.247	123.071	110.966	113.743	161.654	133.429	103.233	143.364	125.977	156.862	93.4216	106.626	154.991	149.276
Gm43375	ENSMUSG00000106262	0	0	0	0	0	0	0	0	0	0	0	0	0	0	0	0	0	0
Gm20940	ENSMUSG00000106640	0	0	0	0	0	0	0	0	0	0	0	0	0	0	0	0	0	0
Plekho1	ENSMUSG00000015745	4.85331	10.6702	8.92345	10.8933	15.3024	10.4118	10.1969	9.25126	6.00253	7.2234	14.046	8.0621	13.5821	8.38779	9.32902	6.11485	5.01366	7.25744
Vps45	ENSMUSG00000015747	11.8973	15.4952	14.3077	12.9574	14.3219	12.8693	14.8446	12.6537	14.36	14.5873	15.0902	14.6686	15.6409	12.3758	9.55686	11.8852	11.8956	15.9806
Gm43554	ENSMUSG00000105995	0	0	0	0	0	0	0	0	0	0	0	0	0	0	0	0	0	0
Otud7b	ENSMUSG00000038495	19.3393	30.91	27.9646	31.6372	31.567	28.3474	36.4664	37.6908	23.9042	32.8234	42.8537	30.7424	41.4632	30.0151	28.107	31.1954	22.7442	30.0915
Mtmr11	ENSMUSG00000045934	0.557746	1.03229	0.942713	0.633855	0.896083	1.31821	1.07418	1.17606	0.550894	0.574295	1.25547	0.575637	0.780434	1.07103	0.472984	0.627431	0.480144	0.521269
Gm17690	ENSMUSG00000097204	1.79682	2.24966	1.97929	1.42453	0.79334	1.43639	2.12815	2.3067	1.61815	2.73068	2.11718	2.3895	3.33357	2.02289	0.515388	1.0392	1.56957	1.76379
Sf3b4	ENSMUSG00000068856	147.163	138.042	133.506	87.0876	75.593	87.5798	79.989	96.6416	130.28	102.828	90.2058	110.564	88.5285	108.36	88.4843	76.7892	115.229	101.067
Gm22027	ENSMUSG00000084686	0	0	0	0	0	0	0	0	0	0	0	0	0	0	0	0	0	0
Sv2a	ENSMUSG00000038486	0.771119	1.14775	0.712406	1.05517	1.50692	2.48034	0.875841	2.22468	1.40612	1.7666	2.02294	1.13985	1.78173	0.960603	0.12855	0.716213	0.927212	0.805302
Bola1	ENSMUSG00000015943	13.6395	15.081	13.8965	11.8562	14.6742	14.8784	10.9169	13.9693	17.9068	13.4059	22.7656	21.1634	15.2682	13.4701	17.0746	10.4337	11.1238	13.7059
Gm15444	ENSMUSG00000086556	0	0	0	0.257299	0	0	1.42704	0	0	0.254315	0	0	0	0	0	0	0	0
Hist2h2ab	ENSMUSG00000063689	0.206451	0.532629	0	0.224847	0	0	0	0	0	0.444479	0	0	0	0	0	0.213666	0	0.23357
Hist2h2ac	ENSMUSG00000068855	0.352555	2.04652	1.00285	3.7437	6.51384	0	1.41972	3.07766	0.870559	0.569275	4.78045	1.19555	1.81541	0	10.3147	2.919	0.367398	1.59546
Gm44492	ENSMUSG00000106431	0	0	0	0	0	0	0	0	0	0	0	0	0	0	0	0	0	0
Hist2h2be	ENSMUSG00000068854	5.80774	9.61294	8.45915	12.6695	10.585	10.2407	22.8239	26.5373	7.84434	17.1739	24.9705	11.4292	19.8171	8.0352	10.236	10.2834	6.48976	7.52059
Hist2h3c2	ENSMUSG00000081058	1.97707	1.62295	1.7894	1.32131	1.86794	3.00623	3.43795	2.96368	0.887629	3.38589	1.55088	1.52374	1.85101	2.24917	0	0.651052	1.59206	1.22006
Gm20632	ENSMUSG00000093577	0	0	0	0	0	0	0	0	0	0	0	0	0	0	0	0	0	0
Hist2h2aa2	ENSMUSG00000063954	20.4856	44.1174	26.8313	34.9791	36.4861	29.0375	40.5481	38.0563	15.0897	32.5177	39.8041	30.2209	36.4285	36.2934	37.2475	35.9347	12.3023	31.4258
AC125099.2	ENSMUSG00000106587	0	0	0	0	0	0	0	0	0	0	0	0	0	0	0	0	0	0
Gm20633	ENSMUSG00000093553	0	0	0	0	0	0	0	0	0	0	0	0	0	0	0	0	0	0
Hist2h2aa1	ENSMUSG00000064220	0	3.2285	10.6788	3.83314	17.3406	0	6.61406	0	2.93554	1.01032	1.9282	1.59135	3.02052	8.06017	11.187	0.64756	5.70533	1.59274
Gm20634	ENSMUSG00000070392	0	0	0	0	0	0	0	0	0	0	0	0	0	0	0	0	0	0
AC125099.1	ENSMUSG00000105610	0	0	0	0	0	0	0	0	0	0	0	0	0	0	0	0	0	0
Hist2h3c1	ENSMUSG00000093769	2.06497	4.48286	3.82038	4.14139	0.930548	4.00143	7.30142	5.66681	1.89036	4.39155	3.66294	2.04952	5.31656	3.48498	1.3098	2.60625	2.20439	2.90602
Gm20627	ENSMUSG00000093507	0.325051	1.04826	1.23282	2.03558	3.75354	3.398	6.21757	0.945854	0.160529	0.874773	1.20205	0.183714	2.09223	3.11055	0	0.67282	0	0.367748
Hist2h4	ENSMUSG00000091405	0.506122	1.88609	1.11975	3.42981	2.33779	3.7624	7.81282	3.60005	1.33308	1.02912	2.91146	1.46205	2.75096	5.29866	3.29058	2.15344	0.586033	1.01796
Gm38227	ENSMUSG00000103940	0	0	0	0	0	0	0	0	0	0	0	0	0	0	0	0	0	0
Gm20628	ENSMUSG00000093656	0	0	0	0	0	0	0	0	0	0	0	0	0	0	0	0	0	0
Hist2h3b	ENSMUSG00000074403	0.939183	4.36145	2.84963	8.38753	2.60286	0	0	4.37264	0	0	6.25163	0	2.90168	0.829612	8.5486	5.63762	0	0.637531
Gm42743	ENSMUSG00000050936	0.0606647	0.234766	0.172562	5.81418	2.24169	7.10275	13.9247	0.117684	0.0599194	0.130608	1.34604	0.0685735	0.234285	8.03807	0	0.313923	0.189656	0
Hist2h2bb	ENSMUSG00000105827	1.20294	5.89666	1.59684	8.38485	5.00078	4.02409	13.0793	4.20049	0.712899	1.81292	6.5245	0	2.78744	9.2092	0	4.73093	0.250718	0
Fcgr1	ENSMUSG00000015947	0.106216	1.14179	0.503555	0.11568	0.0817689	2.8129	1.21189	0.274732	0	0.0762259	1.22201	0.280148	1.8687	0.260622	0.460378	0	0.0368959	0.160224
Gm24830	ENSMUSG00000095701	0	0	0	0	0	0	0	0	0	0	0	0	0	0	0	0	0	0
Platr30	ENSMUSG00000097851	0	0	0.042563	0.0244447	0	3.19099	0.180768	0	0	0	0	0	0	0	0	0	0	0
Gm26553	ENSMUSG00000097807	0.0504204	0	0.0478073	0	0	3.795	0	0	0	0	0	0	0	0.0742301	0	0	0	0
Rnu1b1	ENSMUSG00000095580	0	0	0	0	0	0	0	0	0	0	0	0	0	0	0	0	0	0
Rnu1b2	ENSMUSG00000093834	0	0	0	0	0	0	0	0	0	0	0	0	0	0	0	0	0	0
Gm17575	ENSMUSG00000097420	0	0	0	0.0244327	0	0.187614	0.0903395	0	0	0.144896	0	0	0	0	0	0	0	0.101522
Gm26689	ENSMUSG00000097753	0	0.0650405	0	0	0	2.95167	0.10152	0	0	0	0	0	0	0.0742301	0	0	0	0
4930477E14Rik	ENSMUSG00000097539	0.295215	0	0	0	0	0	0	0	0	0	0	0	0	0	0	0	0	0.166997
Gm26654	ENSMUSG00000097299	0	0	0	0	0	0	0	0	0	0	0	0	0	0	0	0	0	0
Pafah1b1-ps1	ENSMUSG00000097041	0	0.113044	0	0	0	0	0	0	0	0	0	0	0	0	0	0.0906956	0	0
Gm21960	ENSMUSG00000095836	0	0	0	0	0	0	0	0	0	0	0	0	0	0	0	0	0	0
Terc	ENSMUSG00000064796	0	0	0	0	0	0	0	0	0	0	0	0	0	0	0	0	0	0
Gm24136	ENSMUSG00000095513	0	0	0	0	0	0	0	0	0	0	0	0	0	0	0	0	0	0
BC107364	ENSMUSG00000046317	0	0.102022	0.14998	0	0	1.32285	0	0	0	0	0.0974913	0	0	0	0	0	0	0
Gm26232	ENSMUSG00000096838	0	0	0	0	0	0	0	0	0	0	0	0	0	0	0	0	0	0
Gm9207	ENSMUSG00000104642	0	0	0	0	0	0	0	0	0	0	0	0	0	0	0	0	0	0
Gm10685	ENSMUSG00000106429	0	0	0	0	0	0.885207	0	0	0	0.227885	0	0	0	0	0	0	0	0
Rnu1b6	ENSMUSG00000065773	0	0	0	0	0	0	0	0	0	0	0	0	0	0	0	0	0	0
Gm43534	ENSMUSG00000106641	0	0	0	0	0	0	0	0	0	0	0	0	0	0	0	0	0	0
Gm28001	ENSMUSG00000098392	0	0	0	0	0	0	0	0	0	0	0	0	0	0	0	0	0	0
Gm25890	ENSMUSG00000095260	0	0	0	0	0	0	0	0	0	0	0	0	0	0	0	0	0	0
Gm22614	ENSMUSG00000094812	0	0	0	0	0	0	0	0	0	0	0	0	0	0	0	0	0	0
Hfe2	ENSMUSG00000038403	0	0	0	0	0	0.189001	0	0	0	0	0	0.102184	0	0.266174	0	0.0467789	0	0
Gm15441	ENSMUSG00000074398	0.218769	0.987715	0.155573	3.48459	3.15781	1.82957	0.880972	1.27318	0.432163	1.00087	3.57315	1.05098	1.54895	1.77142	2.48909	2.71697	0.22798	0.866271
Txnip	ENSMUSG00000038393	232.896	488.072	362.479	1352.43	1387.12	289.21	498.827	548.598	373.504	582.898	1762.32	692.143	1292.49	226.624	1023.22	986.454	304.408	454.064
Gm16253	ENSMUSG00000087610	0.499987	4.72975	2.68642	4.1748	8.46799	6.969	3.02013	5.81958	2.30461	4.84402	8.01219	2.82585	4.07642	0.736092	6.50138	2.75978	2.08415	3.01687
Polr3gl	ENSMUSG00000028104	12.8571	38.3533	22.4223	50.2286	61.2431	25.201	45.5342	63.2449	22.6771	42.3243	75.5641	41.8481	66.9439	19.689	45.1541	58.7502	14.9536	31.105
Ankrd34a	ENSMUSG00000049097	0.177438	0.228888	0.100945	0.0579745	0.0819588	0.890348	0	0	0.0350516	0.0382015	0.131234	0.0802281	0.0456839	0	0	0	0.147926	0.120447
Lix1l	ENSMUSG00000049288	1.13947	0.555288	0.480186	0.758393	0.935689	2.4353	1.37658	1.37541	0.775327	0.87226	0.842761	0.715571	0.749734	0.298233	0.658519	0.393098	0.422203	0.687547
6330549D23Rik	ENSMUSG00000045327	1.7038	1.02566	1.10392	0.587612	0.655823	1.06867	0.971989	0.605956	0.953624	1.03932	1.33015	1.18765	1.316	0.459868	0.184622	0.911058	1.06532	1.02805
Rbm8a	ENSMUSG00000038374	101.928	94.742	94.2127	48.115	44.8421	51.1457	48.3941	45.9623	78.7105	51.3475	41.0498	60.0095	48.1549	71.9035	34.8493	45.4125	78.4689	68.513
Pex11b	ENSMUSG00000028102	21.6774	22.0761	19.2867	23.2184	22.2842	14.7211	17.1962	28.4564	24.1156	22.9843	30.2572	24.5035	24.7166	12.6696	28.6112	24.3916	20.4159	21.427
Gm42957	ENSMUSG00000106447	0.252937	0.0978838	0.311776	0.055095	0.87624	2.96144	0.305569	0.490675	0.0999318	0.0544561	0.28061	0.0857737	0.195367	0	0.164448	0.0523552	0.500813	0.0286162
Itga10	ENSMUSG00000090210	2.10337	2.14325	2.12843	1.70365	1.59203	3.62157	2.45563	1.81729	1.97278	1.86465	3.18104	2.3576	2.3664	1.32712	2.64309	2.17687	1.82353	1.65976
Rpl21-ps11	ENSMUSG00000105144	0	0	0	0	0	0	0	0	0	0	0	0	0	0	0	0	0	0
Ankrd35	ENSMUSG00000038354	0.0449225	0.0289742	0.0212971	0.146776	0.155623	2.34804	0	0.0435728	0.0443706	0.024179	0	0	0.11566	0.16534	0	0.162723	0	0.15247
Pias3	ENSMUSG00000028101	16.1664	28.4292	23.4476	64.8476	68.1891	39.2295	69.2467	66.5352	25.1187	45.9876	65.2345	35.8341	52.8869	28.2094	53.9984	55.182	17.3347	25.7277
Nudt17	ENSMUSG00000028100	0.12282	0.950596	0.504634	1.51599	2.08012	1.88309	1.64863	0.873616	0.121311	0.440707	2.17002	0.740435	1.15946	0.48218	1.59703	1.22874	0.383971	0.509493
Polr3c	ENSMUSG00000028099	47.8896	56.8519	55.7263	56.373	56.3949	43.016	50.8558	65.9606	55.3764	58.2255	67.3416	58.4171	69.7346	55.6381	64.4186	61.2745	55.0684	57.8861
Gm22581	ENSMUSG00000065669	0	0	0	0	0	0	0	0	0	0	0	0	0	0	0	0	0	0
Gm42783	ENSMUSG00000104795	0	0	0	0	0	0	0	0	0	0	0	0	0	0	0	0	0	0
Rnf115	ENSMUSG00000028098	60.1379	78.9653	64.0511	98.8486	96.9589	81.3491	104.116	86.4824	70.8845	77.9367	92.3702	93.6579	95.3639	90.6354	95.5843	106.607	63.3301	76.9274
Gm42782	ENSMUSG00000105976	0	0	0	0	0	0	0	0	0	0	0	0	0	0	0	0	0	0
Cd160	ENSMUSG00000038304	8.63907	9.04058	7.46759	80.5232	86.4587	13.7824	4.19145	13.9995	30.088	11.578	7.35605	15.9226	3.0818	4.23954	112.56	104.419	7.44808	4.35702
Pdzk1	ENSMUSG00000038298	0	0.199511	0.146648	0.112297	0	1.94019	0.311412	0.150017	0.0509214	0.0554974	0.127101	0.29138	0.232287	0.03795	0.335185	0.186747	0	0.116654
4930442L01Rik	ENSMUSG00000087223	0	0	0.0418457	0	0.101926	5.90536	0	0	0	0	0	0	0	0	0	0	0	0
Gpr89	ENSMUSG00000028096	24.7058	16.5739	16.9453	19.3989	20.5583	16.7178	7.46511	17.5666	23.1703	14.4379	14.4268	19.1006	10.4255	14.3125	18.5508	18.443	19.8347	12.6998
Gja5	ENSMUSG00000057123	0.0478581	0.0411569	0	0.0434355	0.0736859	3.06849	0.192722	0.0309468	0	0.0171727	0.0589936	0	0.0205363	0	0	0	0.0166243	0.0180482
Gja8	ENSMUSG00000049908	0	0	0	0	0.122017	2.5958	0.0531884	0	0.0130458	0.0284364	0	0.0149301	0	0	0	0.0136697	0.0412926	0.0448293
9230114J08Rik	ENSMUSG00000105385	0	0	0	0	0	6.57077	0	0	0	0	0	0	0	0	0	0	0	0
Gm43734	ENSMUSG00000104766	0	0	0	0	0	1.69225	0	0	0	0	0	0	0	0	0	0	0	0
Gm43222	ENSMUSG00000106324	0	0	0	0	0	0	0	0	0	0	0	0	0	0	0	0	0	0
Gm24435	ENSMUSG00000088511	0	0	0	0	0	0	0	0	0	0	0	0	0	0	0	0	0	0
Acp6	ENSMUSG00000028093	18.6842	24.6942	15.4635	20.4469	21.8523	15.9428	13.3037	32.1022	17.9815	14.3112	33.3662	17.3518	16.2149	8.84582	15.9632	16.734	11.6908	10.8402
Bcl9	ENSMUSG00000038256	2.78922	6.98598	4.19852	2.84272	4.41145	7.44262	6.79603	6.63195	2.48696	4.8017	8.5353	3.72944	6.94374	3.40332	2.46964	2.61711	2.3977	3.42573
Gm42508	ENSMUSG00000106536	0	0	0	0	0	0	0	0	0	0	0	0	0	0	0	0	0	0
Gm43073	ENSMUSG00000104745	0	0	0	0	0	0	0	0	0	0	0	0	0	0	0	0	0	0
Gm43074	ENSMUSG00000106167	0	0	0	0	0	0	0	0	0	0	0	0	0	0	0	0	0	0
Olfr1402	ENSMUSG00000051392	0	0	0	0	0.219833	1.19406	0	0	0	0	0	0	0	0	0	0	0	0
Chd1l	ENSMUSG00000028089	34.866	42.863	33.3616	31.8216	36.3559	29.5321	25.9563	44.3623	33.9544	30.7771	41.7461	33.3279	33.3275	25.1485	36.0978	31.8574	27.4444	27.0995
Gm43075	ENSMUSG00000105004	0	0	0	0	0	0	0	0	0	0	0	0	0	0	0	0	0	0
Fmo5	ENSMUSG00000028088	1.00144	4.47971	2.37385	10.6693	12.6833	4.32262	12.3259	18.0797	1.89851	7.1289	23.5343	5.64175	15.0751	1.80726	6.82597	10.0468	0.622796	2.19288
Prkab2	ENSMUSG00000038205	9.6413	12.4833	6.87327	10.0302	10.6348	15.1182	10.9739	9.94483	9.86042	5.2474	11.3081	11.3456	7.66455	14.9886	7.95237	7.33474	6.42946	6.79699
Gm17651	ENSMUSG00000090441	0	0	0	0	0	0	0	0	0	0	0	0	0	0	0	0	0	0
Pde4dip	ENSMUSG00000038170	9.61396	14.8287	15.1688	13.3755	13.1237	15.0526	16.04	16.8675	12.8151	13.9492	19.1304	16.301	15.9954	13.6015	11.0658	12.4599	11.4864	16.1491
Mir7225	ENSMUSG00000098381	0	0	0	0	0	0	0	0	0	0	0	0	0	0	0	0	0	0
Gm43076	ENSMUSG00000105245	0	0.258174	0	0	0.154075	2.2317	0.134326	0	0	0.0718154	0.164472	0	0.257645	0	0	0	0	0.150953
Gm15999	ENSMUSG00000086557	0	0	0	0	0.140106	0.761009	0	0	0	0	0	0	0.0780951	0	0	0	0	0.0686334
Sec22b	ENSMUSG00000027879	57.9297	63.8241	71.6586	49.5123	47.3741	51.7742	64.0922	56.6686	56.266	60.7902	53.861	60.6211	67.9567	68.6212	40.6519	45.4771	62.2744	79.5472
Gm5544	ENSMUSG00000074388	1.8518	0.265418	3.8043	0.952383	0.475196	0.86037	6.21426	0.798297	1.01614	6.86623	0.126815	1.51177	9.53549	13.9343	1.33773	1.38415	7.18302	13.7342
Notch2	ENSMUSG00000027878	75.4347	42.6168	81.2386	66.4205	67.0912	55.7772	82.5247	54.4413	55.3541	105.712	81.9619	69.7779	88.8788	167.155	76.0565	58.7489	179.494	182.556
Gm42819	ENSMUSG00000105728	0	0	0	0	0	0	0	0	0	0	0	0	0	0	0	0	0	0
Gm42820	ENSMUSG00000106427	0	0	0	0	0	0	0	0	0	0	0	0	0	0	0	0	0	0
Adam30	ENSMUSG00000043468	0	0.0334873	0.0246144	0.028273	0.119909	1.41117	0.365887	0	0.0256409	0.0279452	0.128	0.0293443	0.0334188	0.0382187	0	0.0268671	0.0541056	0.0587397
Gm9771	ENSMUSG00000106486	0	0	0	0	0	0	0	0	0	0	0	0	0	0	0	0	0	0
Reg4	ENSMUSG00000027876	0.0897789	0	0	0	0	0.750822	0.542303	0	0	0	0	0	0.115575	0	0	0	0	0
Gm42821	ENSMUSG00000104842	0	0	0	0	0	0	0	0	0	0	0	0	0	0	0	0	0	0
Hmgcs2	ENSMUSG00000027875	0	0	0.0792525	0.0455162	0.0643464	2.09705	0.0560984	0	0.0275192	0	0.0343442	0.0629876	0	0	0	0.0288351	0.0290345	0
Gm43189	ENSMUSG00000105909	0	0	0	0	0	0	0	0	0	0	0	0	0	0	0	0	0	0
Phgdh	ENSMUSG00000053398	178.83	80.1926	114.078	42.1455	41.5565	106.385	17.9664	36.7658	231.59	42.6689	32.2706	132.915	15.6165	95.54	55.1371	38.7713	137.829	87.6445
Zfp697	ENSMUSG00000050064	0.0221518	0	0	0	0.1279	1.34311	0.0223011	0	0.0109398	0.0238459	0.0409591	0	0.0285166	0	0	0	0.0807956	0
Gm4450	ENSMUSG00000090817	0	0	0	0	0	3.20481	0	0	0	0	0	0	0	0	0	0	0	0
Gm43190	ENSMUSG00000106107	0	0	0	0	0	0	0	0	0	0	0	0	0	0	0	0	0	0
Gm19210	ENSMUSG00000106129	0	0	0	0	0	2.5553	0	0	0	0	0	0	0	0	0	0	0	0
Hsd3b4	ENSMUSG00000095143	0	0	0	0	0.129322	1.40487	0	0	0	0	0	0	0	0	0	0	0	0
Gm19211	ENSMUSG00000105696	0	0	0	0	0.526616	0	0	0	0	0	0	0	0	0	0	0	0	0
Gm10681	ENSMUSG00000095388	0	0	0	0	0.126087	2.51116	0.219849	0	0	0	0	0	0	0.0803754	0	0	0	0
Gm5853	ENSMUSG00000105641	0	0	0	0	0	0	0	0	0	0	0	0	0	0	0	0	0	0
Gm9678	ENSMUSG00000106456	0	0	0	0	0	0.33359	0	0	0	0	0	0	0	0	0	0	0	0
Hsd3b5	ENSMUSG00000038092	0	0	0	0	0	2.22702	0	0	0	0	0	0	0	0	0	0	0	0
Gm12399	ENSMUSG00000081919	0	0	0	0	0	0	0	0	0	0	0	0	0.264578	0.605158	0	0	0	0
Gm12400	ENSMUSG00000083331	0	0	0	0	0	0.382148	0	0	0	0	0	0	0	0	0	0	0	0
Hsd3b2	ENSMUSG00000063730	0.0248077	0.032001	0.0705658	0.0270182	0	2.4896	0	0	0.0245029	0.0534097	0.0611596	0.0841255	0.0319355	0	0	0.0256746	0	0.0280663
Hsd3b3	ENSMUSG00000062410	0	0	0	0	0.0661975	1.07869	0	0	0	0.030855	0	0	0	0	0	0	0.0149349	0
Hsd3b6	ENSMUSG00000027869	0.0508681	0	0	0.0554007	0	0.212705	0	0	0.100486	0	0	0	0	0	0	0	0.0530097	0.1151
Gm12427	ENSMUSG00000083222	0	0	0	0	0	1.26919	0	0	0	0	0	0	0	0	0	0	0	0
Gm12428	ENSMUSG00000082185	0	0	0	0	0	0	0	0	0	0	0	0	0	0	0	0	0	0
Gm12431	ENSMUSG00000082089	0	0	0	0	0	0	0	0	0	0	0	0	0	0	0	0	0	0
Gm12432	ENSMUSG00000083577	0	0	0	0	0	0	0	0	0	0	0	0	0	0	0	0	0	0
Gm12433	ENSMUSG00000082589	0	0	0	0	0	0	0	0	0	0	0	0	0	0	0	0	0	0
Hsd3b1	ENSMUSG00000027871	0	0	0	0	0	0.826512	0	0	0	0	0	0	0	0	0	0	0	0
Hao2	ENSMUSG00000027870	0	0	0	0	0	1.49651	0	0	0	0	0	0	0	0	0	0	0	0
5730437C11Rik	ENSMUSG00000085121	0	0	0	0	0	0	0	0	0	0	0	0	0	0	0	0	0	0
Gm12440	ENSMUSG00000086833	0	0	0.0812276	0	0	1.7911	0	0	0	0	0	0	0.110282	0	0	0	0	0
Gm12441	ENSMUSG00000083888	0	0	0	0	0	0	0	0	0	0	0	0	0	0	0	0	0	0
Gm22341	ENSMUSG00000065709	0	0	0	0	0	0	0	0	0	0	0	0	0	0	0	0	0	0
Gm24216	ENSMUSG00000088884	0	0	0	0	0	0	0	0	0	0	0	0	0	0	0	0	0	0
Wars2	ENSMUSG00000004233	12.1787	12.767	9.83734	9.98993	11.0728	9.34708	7.57375	11.4241	11.8921	10.3387	10.7748	9.16604	9.70447	7.17193	6.91578	7.068	8.32175	6.31369
Gm43024	ENSMUSG00000105472	0	0	0	0	0	0	0	0	0	0	0	0	0	0	0	0	0	0
Gm18982	ENSMUSG00000105798	0	0	0	0	0	0	0	0	0	0	0	0	0	0	0	0	0	0
Mir6481	ENSMUSG00000098918	0	0	0	0	0	0	0	0	0	0	0	0	0	0	0	0	0	0
Gm42717	ENSMUSG00000106197	0	0	0	0	0	0	0	0	0	0	0	0	0	0	0	0	0	0
Tbx15	ENSMUSG00000027868	0.0244634	0.0631138	0.115978	0.0133216	0	1.84129	0.0985127	0	0	0	0.0904663	0.0553054	0.0314923	0	0	0	0.0254933	0.0276768
Gm43120	ENSMUSG00000105689	0	0	0	0	0	0	0	0	0	0	0	0	0	0	0	0.28446	0	0
Gm12449	ENSMUSG00000081183	0	0	0	0	0	0	0	0	0	0	0	0	0	0	0	0	0	0
M6pr-ps	ENSMUSG00000080832	0	0	0	0	0	0	0	0	0	0	0	0	0	0	0	0	0	0
Gm12448	ENSMUSG00000083938	0	0	0	0	0	0	0	0	0	0	0	0	0	0	0	0	0	0
Gm22505	ENSMUSG00000064890	0	0	0	0	0	0	0	0	0	0	0	0	0	0	0	0	0	0
Spag17	ENSMUSG00000027867	0	0	0	0	0.0249381	0.857887	0.0217415	0.0209472	0	0	0	0	0.0139005	0	0	0	0	0
Rpl36-ps7	ENSMUSG00000080754	0	0	0	0	0	0	0	0	0	0	0	0	0	0	0	0	0	0
Tra2b-ps	ENSMUSG00000082763	0	0	0	0	0	0	0	0	0	0	0	0	0	0	0	0	0	0
Spag17os	ENSMUSG00000085244	0	0	0	0	0.0479827	1.21626	0.209161	0	0	0	0	0	0	0	0	0	0.0216508	0
Wdr3	ENSMUSG00000033285	92.5778	86.1334	79.9012	46.367	43.5327	45.4694	37.5989	42.0185	72.2327	38.1044	46.5569	62.689	39.349	55.1646	43.058	41.0523	71.6883	56.1653
Gdap2	ENSMUSG00000027865	15.3427	16.7571	18.9093	31.4982	34.1062	23.8261	33.8393	27.6846	21.376	29.8527	27.0318	26.1179	34.4886	37.5182	29.5686	32.3799	26.3118	35.278
Gm25802	ENSMUSG00000064573	0	0	0	0	0	0	0	0	0	0	0	0	0	0	0	0	0	0
Gm12464	ENSMUSG00000081440	0	0	0	0	0	0	0	0	0	0	0	0	0	0	0	0	0	0
4930406D18Rik	ENSMUSG00000086923	0	0	0	0	0	0.936007	0	0	0	0	0	0	0.14408	0	0	0	0.116634	0
Gm43121	ENSMUSG00000106639	0	0	0	0	0	0	0	0	0	0	0	0	0	0	0	0	0	0
Fam46c	ENSMUSG00000044468	14.463	6.39993	18.7598	5.11687	3.71525	4.02343	9.17218	4.25813	1.67801	7.50942	6.87554	2.94002	11.1866	6.33029	5.37605	2.87855	5.06053	7.97731
Gm12474	ENSMUSG00000053957	0.19503	0.0838607	0.123282	0.141606	0.90085	2.99024	0.916273	0	0.128423	0.209946	0.400682	0.293942	0	0	0	0	0	0.220649
Gm42868	ENSMUSG00000104943	0	0	0	0	0	0	0	0	0	0	0	0	0	0	0	0	0	0
Man1a2	ENSMUSG00000008763	41.6049	36.8426	37.2565	43.2702	34.7741	35.5446	39.3955	42.0843	37.0606	37.7907	38.9213	36.7312	34.5017	36.3243	30.213	33.6304	37.3271	33.8483
Gm43466	ENSMUSG00000105824	0	0	0	0	0	0	0	0	0	0	0	0	0	0	0	0	0	0
Gm42869	ENSMUSG00000105137	0	0	0	0	0	0	0	0	0	0	0	0	0	0	0	0	0	0
Gm43462	ENSMUSG00000105561	0	0	0	0	0	0	0	0	0	0	0	0	0	0	0	0	0	0
Gm43463	ENSMUSG00000106184	0	0	0	0	0	0	0	0	0	0	0	0	0	0	0	0	0	0
Gm12485	ENSMUSG00000083842	0	0	0	0	0	0	0	0	0	0	0	0	0	0	0	0	0	0
Gm43464	ENSMUSG00000106227	0.867486	0.373008	0.822526	1.57464	1.33564	0	0	2.80474	0.571219	1.2451	1.06933	0.32686	0.372245	0	0	0.8978	0	0
Gm23465	ENSMUSG00000087759	0	0	0	0	0	0	0	0	0	0	0	0	0	0	0	0	0	0
Vtcn1	ENSMUSG00000051076	0	0	0	0	0.0807398	2.04658	0	0	0	0.0376333	0	0	0	0	0	0	0	0
Trim45	ENSMUSG00000033233	0.748592	1.37951	0.883621	1.2063	1.23491	2.10812	1.56879	2.0153	0.845023	1.11831	2.25985	1.01888	1.51435	1.0796	1.68855	1.04354	0.620902	1.01977
Ttf2	ENSMUSG00000033222	15.5706	19.0408	13.9162	13.9771	14.8035	8.58384	11.5844	29.2304	16.3725	15.5738	27.3874	15.3591	16.3592	8.1003	16.615	16.1726	11.9768	10.7434
Gm12488	ENSMUSG00000082000	0	0	0	0	0	0	0	0	0	0	0	0	0	0	0	0	0	0
Cd101	ENSMUSG00000086564	0.165161	1.59789	0.626404	0.854419	1.14432	2.18697	0.775943	3.52437	0.516584	1.21491	3.59676	0.809003	1.45287	0.0810512	0.536901	0.598264	0.172114	0.311426
Ptgfrn	ENSMUSG00000027864	0.0752333	0.116458	0.0998679	0.548978	0.382255	1.7617	0.181776	0.145946	0.104033	0.0485921	0.24112	0	0.0581098	0	0	0.0155725	0.0313603	0.0510694
Gm43465	ENSMUSG00000105717	0	0	0	0	0	0	0	0	0	0	0	0	0	0	0	0	0	0
Gm12486	ENSMUSG00000082415	0	0	0	0	0	0	0	0	0	0	0	0	0	0	0	0	0	0
Tpt1-ps1	ENSMUSG00000083546	0	0	0	0	0	0	0	0	0	0	0	0	0	0	0	0	0	0
Gm12490	ENSMUSG00000081569	0	0	0	0	0	0	0	0	0	0	0	0	0	0	0	0	0	0
Cd2	ENSMUSG00000027863	34.1701	122.998	75.7311	689.363	669.511	238.651	381.636	594.335	181.96	265.588	514.469	239.01	245.628	151.383	511.067	575.799	61.5059	85.7755
Gm10355	ENSMUSG00000072381	0	0	0	0	0	0	0	0	0	0	0	0	0	0	0	0	0	0
Gm43467	ENSMUSG00000106316	0	0	0	0	0	0	0	0	0	0	0	0	0	0	0	0	0	0
Igsf3	ENSMUSG00000042035	0.0756752	0.264964	0.184508	0.194272	0.524318	1.44657	0.522412	0.922763	0.0213559	0.162925	0.826221	0.195522	0.320089	0.0159158	0.140573	0.257336	0.0450635	0.0489232
Gm42939	ENSMUSG00000104639	0	0	0	0	0	0	0	0	0	0	0	0	0	0	0	0	0	0
Gm42938	ENSMUSG00000105611	0	0	0	0	0	0	0	0	0	0	0	0	0	0	0	0	0	0
Gm42538	ENSMUSG00000106137	0	0	0	0	0	1.78692	0	0	0	0	0	0	0	0.314569	0	0	0	0
Atp1a1	ENSMUSG00000033161	436.71	438.651	390.445	455.659	398.559	344.865	397.208	423.725	427.876	405.585	431.093	382.181	324.427	376.519	452.449	381.568	401.479	323.533
Gm42937	ENSMUSG00000104737	0	0	0	0	0	0	0	0	0	0	0	0	0	0	0	0	0	0
Gm42941	ENSMUSG00000104693	0	0	0	0	0	0	0	0	0	0	0	0	0	0	0	0	0	0
Gm43135	ENSMUSG00000106070	0.0529545	0	0	0	0.366897	1.77144	0	0	0	0	0	0	0	0	0	0	0	0
Gm43134	ENSMUSG00000105642	0	0	0	0	0	0	0	0	0	0	0	0	0	0	0	0	0	0
Mab21l3	ENSMUSG00000044313	0.0253918	0.131018	0.144455	0.0691358	0	1.69881	0.102251	0	0	0	0.0625997	0.0861063	0	0	0	0.0262791	0	0
Slc22a15	ENSMUSG00000033147	0.39177	1.22552	0.96581	6.0855	7.14789	6.51179	7.21768	2.96399	1.82837	2.48821	3.22353	3.02242	3.83294	6.30123	2.99285	2.32126	2.61289	2.81452
Nhlh2	ENSMUSG00000048540	0	0	0	0.0184294	0.0390806	1.06137	0	0	0	0	0	0	0	0	0	0	0	0
Gm43243	ENSMUSG00000104930	0	0	0	0	0	0	0	0	0	0	0	0	0	0	0	0	0	0
Gm18894	ENSMUSG00000105346	0	0	0	0	0	0	0	0	0	0	0	0	0	0	0	0	0	0
Casq2	ENSMUSG00000027861	0	0	0	0	0	1.82121	0	0	0	0	0	0	0	0	0	0	0	0
Gm43244	ENSMUSG00000105342	0	0	0	0	0	0	0	0	0	0	0	0	0	0	0	0	0	0
4632404M16Rik	ENSMUSG00000106296	0	0	0	0	0	0	0	0	0	0	0	0	0	0	0	0	0	0
Vangl1	ENSMUSG00000027860	0.0640472	0.0495711	0.0728733	0.0139508	0.236668	1.55332	0.0515829	0.0745475	0.139173	0.206836	0.0947393	0.0434382	0.0824494	0.0188583	0	0.106057	0.0400462	0.0724602
Gm16160	ENSMUSG00000089916	0.234736	0	0	0	0	1.47232	0	0	0	0	0	0	0	0	0	0	0	0
Gm43241	ENSMUSG00000105151	0	0	0	0	1.16318	3.15902	0	0	0	0	0	0	0	0	0	0	0.262427	0
A230001M10Rik	ENSMUSG00000105891	0	0	0	0	0	0.663714	0	0	0	0	0	0	0	0	0	0	0	0
Gm43242	ENSMUSG00000105966	0	0	0	0	0	0	0	0	0	0	0	0	0	0	0	0	0	0
Gm43245	ENSMUSG00000106459	0	0	0	0	0	0	0	0	0	0	0	0	0	0	0	0	0	0
Ngf	ENSMUSG00000027859	0	0	0	0	0.144111	3.39199	0	0	0	0	0	0	0	0	0	0	0	0
Gm42679	ENSMUSG00000106121	0	0	0	0	0	0	0	0	0	0	0	0	0	0	0	0	0	0
Gm42678	ENSMUSG00000104619	0	0	0	0	0	0	0	0	0	0	0	0	0	0	0	0	0	0
Gm19202	ENSMUSG00000104685	0	0	0	0	0	0	0	0	0	0	0	0	0	0	0	0	0	0
Gm42677	ENSMUSG00000105498	0	0	0	0	0	0	0	0	0	0	0	0	0	0	0	0	0	0
Gm42682	ENSMUSG00000105570	0	0	0	0	0	0	0	0	0	0	0	0	0	0	0	0	0	0
Tspan2os	ENSMUSG00000086745	0	0	0.147311	0.0846035	0	2.59861	0	0	0	0	0	0	0	0	0	0	0	0
Tspan2	ENSMUSG00000027858	0.173497	1.98938	0.987031	2.94982	2.2706	1.69278	2.6394	0.822724	0.380813	0.684807	1.52082	0.631929	1.38971	0.82304	1.504	1.47638	0.381692	0.916006
Tshb	ENSMUSG00000027857	0	0	0	0	0	1.77178	0	0	0	0	0	0	0	0	0	0	0	0
Gm42681	ENSMUSG00000105855	0	0	0	0	0	0	0	0	0	0	0	0	0	0	0	0	0	0
Sycp1	ENSMUSG00000027855	0	0	0	0.0561485	0.119066	0	0.051902	0	0	0	0	0	0	0	0	0	0	0
Gm42816	ENSMUSG00000105672	0	0	0	0	0	0	0	0	0	0	0	0	0	0	0	0	0	0
Gm33952	ENSMUSG00000106545	0	0	0	0	0	0	0	0	0	0	0	0	0	0	0	0	0	0
Gm33866	ENSMUSG00000105938	0	0	0	0	0	0	0	0	0	0	0	0	0	0	0	0	0	0
Nr1h5	ENSMUSG00000048938	0	0	0	0	0	0.676005	0	0	0	0.0696116	0.0398562	0	0	0	0	0	0	0.0365802
Gm22826	ENSMUSG00000065708	0	0	0	0	0	0	0	0	0	0	0	0	0	0	0	0	0	0
Sike1	ENSMUSG00000027854	14.5115	25.6349	19.1161	87.7756	72.9555	37.9302	81.1071	57.9422	27.5662	45.2044	63.3621	41.9698	57.093	33.884	57.4232	65.2729	20.0769	27.7604
Csde1	ENSMUSG00000068823	132.129	158.241	145.769	135.409	133.852	103.247	132.218	131.274	112.336	130.223	145.56	134.434	138.775	123.412	116.983	131.379	114.182	130.429
Nras	ENSMUSG00000027852	62.1584	72.552	70.3493	63.9517	60.0431	81.1742	84.7518	74.1169	88.8738	96.4532	77.2783	104.489	83.8252	108.877	57.5726	57.4437	83.3926	94.8343
Gm43062	ENSMUSG00000104671	0	0	0	0	0	0	0	0	0	0	0	0	0	0	0	0	0	0
Ampd1	ENSMUSG00000070385	0	0.133307	0.122483	0.0422064	0.119335	1.18834	0.156057	0	0	0	0.191081	0.087611	0.23281	0	0	0.0534766	0.0269232	0.116917
Gm23820	ENSMUSG00000089075	0	0	0	0	0	0	0	0	0	0	0	0	0	0	0	0	0	0
Gm43063	ENSMUSG00000105731	0	0	0	0	0	0	0	0	0	0	0	0	0	0	0	0	0	0
Dennd2c	ENSMUSG00000007379	2.65984	1.81038	1.6602	1.43387	1.08042	2.57095	2.44901	1.89281	1.13536	1.56832	2.07598	0.921623	1.18724	0.964211	1.0428	0.982152	1.05859	0.60487
Bcas2	ENSMUSG00000005687	51.0105	64.8859	47.4758	51.9627	63.4134	37.0198	51.3331	63.2296	49.6413	47.5615	57.8089	51.3353	48.679	38.3947	44.5273	49.4651	41.9302	39.1669
Gm27024	ENSMUSG00000098153	0	0	0	0	0	0	0	0	0	0	0	0	0	0	0	0	0	0
2410024N13Rik	ENSMUSG00000054379	0	0	0	0	0	0	0	0	0	0	0	0	0	0	0	0	0	0
Gm43060	ENSMUSG00000104976	0	0	0	0	0	0	0	0	0	0	0	0	0	0	0	0	0	0
Trim33	ENSMUSG00000033014	28.3827	44.4755	34.987	43.9903	41.4331	31.5471	42.3903	49.8551	28.8282	38.2621	51.7771	36.0458	46.4545	30.4997	36.8942	41.2367	26.7329	33.4543
Gm43061	ENSMUSG00000104925	0	0	0	0	0	0	0	0	0	0	0	0	0	0	0	0	0	0
Gm25009	ENSMUSG00000089029	0	0	0	0	0	0	0	0	0	0	0	0	0	0	0	0	0	0
Gm25869	ENSMUSG00000065789	0	0	0	0	0	0	0	0	0	0	0	0	0	0	0	0	0	0
Gm25199	ENSMUSG00000065029	0	0	0	0	0	0	0	0	0	0	0	0	0	0	0	0	0	0
Syt6	ENSMUSG00000027849	0	0	0	0.0342595	0.108974	2.43341	0.0633369	0.0305114	0	0.0169311	0.0193879	0.0177788	0.0607421	0	0	0	0	0
Gm43066	ENSMUSG00000104764	0	0	0	0	0	0	0	0	0	0	0	0	0	0	0	0	0	0
Atg4a-ps	ENSMUSG00000087119	0	0	0	0.118005	0.400378	0.724907	0	0	0	0	0	0	0	0.191419	0	0	0	0
Gm25325	ENSMUSG00000084508	0	0	0	0	0	0	0	0	0	0	0	0	0	0	0	0	0	0
Gm15986	ENSMUSG00000081910	0	0	0	0	0	0	0	0	0	0	0	0	0	0	0	0	0	0
Olfml3	ENSMUSG00000027848	0.0595126	0.172731	0.0282141	0.413199	0.377974	3.60836	0.269611	0.144311	0.0293907	0.16016	0.16506	0.100907	0.134071	0	0.096731	0.107787	0.0155045	0.0504975
Gm10964	ENSMUSG00000078620	0	1.97073	0	1.66387	0	3.19412	0	1.48184	0.754485	0	2.82481	0.863455	0.983347	0	0	1.58113	0.796029	0
Hipk1	ENSMUSG00000008730	77.5055	116.179	95.1183	184.645	168.157	102.572	163.403	165.029	87.9562	119.797	191.46	115.133	125.845	107.618	121.12	119.106	77.8442	93.6375
Gm43149	ENSMUSG00000105229	0	0	0	0	0	0	0	0	0	0	0	0	0	0	0	0	0	0
Gm15886	ENSMUSG00000085754	0	0.580846	0	0.455375	0.297122	3.22775	0	0	0.254142	0	0.0792929	0	0	0	0	0.0665737	0	0.145551
Gm43387	ENSMUSG00000104874	0	0	0	0	0	0	0	0	0	0	0	0	0	0	0	0	0	0
Dclre1b	ENSMUSG00000027845	8.94286	8.38468	7.96234	11.3016	9.7475	8.5278	6.52176	6.60084	8.06819	6.57438	7.8241	8.97459	6.93549	8.79866	8.29593	7.87835	7.43276	6.81085
Gm15471	ENSMUSG00000084997	0	0	0.281274	0	0.685112	0.620218	0	0.143868	0.219753	0.479002	0.548507	0	0.477353	0	0.964336	0.307015	0	0.335615
Ap4b1	ENSMUSG00000032952	32.289	44.377	43.6511	56.1663	57.4582	27.689	49.3312	73.3426	33.7611	54.4457	73.618	45.4094	72.2542	31.0567	53.3022	51.9863	35.4557	46.4122
Gm43064	ENSMUSG00000105053	0.379019	0	0.331731	0.84146	0.538676	2.56018	0.763145	0.339352	0.230377	0.282465	0.431269	0	0.187662	0.643847	0	0.150871	0.182297	0.296865
Bcl2l15	ENSMUSG00000044165	0.405295	0.392112	0.928701	0.0551762	0.0780028	1.83597	0.408026	0.0655197	0.100079	0.14543	0.333065	0.229067	0.565225	0.298342	0.878349	0.244684	0.0351966	0.229267
Ptpn22	ENSMUSG00000027843	118.038	416.064	239.771	298.003	288.975	175.637	236.63	595.71	275.904	312.818	638.365	387.78	458.213	189.469	287.577	340.287	220.794	343.313
Gm15472	ENSMUSG00000084760	1.40689	9.493	8.31169	3.7717	15.4963	5.88292	2.83274	10.2871	3.84814	6.87342	13.7405	5.8719	7.80176	3.82386	17.5903	16.4646	3.94725	8.44822
Gm43065	ENSMUSG00000105986	0	0	0	0	0	0	0	0	0	0	0	0	0	0	0	0	0	0
Gm15602	ENSMUSG00000083630	0	0	0	0	0	0	0	0	0	0	0	0	0	0	0	0	0	0
Rsbn1	ENSMUSG00000044098	36.6604	49.7895	39.3841	50.9637	47.1164	35.2513	54.0698	50.5911	36.276	45.1449	51.1356	42.4365	53.5402	38.1189	34.3105	40.7899	33.8182	39.1633
Phtf1os	ENSMUSG00000089998	0	0	0	0	0	0	0	0	0	0	0	0	0	0	0	0	0	0
Phtf1	ENSMUSG00000058388	10.0662	20.3287	12.0588	19.319	18.5752	10.4048	16.8774	24.1352	11.0349	16.5449	23.0818	13.3247	17.8119	8.69572	16.1777	17.1682	10.0971	12.142
Magi3	ENSMUSG00000052539	2.21954	4.13757	4.14485	5.32841	6.5951	5.43279	13.7067	7.40372	2.94085	8.40619	8.92528	4.06932	10.767	6.17667	5.01546	4.90235	3.65282	5.58871
Gm42696	ENSMUSG00000104721	0	0	0	0	0	0	0	0	0	0	0	0	0	0	0	0	0	0
9530097N15Rik	ENSMUSG00000106371	0	0	0	0	0	0	0	0	0	0	0	0	0	0	0	0	0	0
Gm23830	ENSMUSG00000088016	0	0	0	0	0	0	0	0	0	0	0	0	0	0	0	0	0	0
Gm42700	ENSMUSG00000105148	0	0	0	0	0	0	0	0	0	0	0	0	0	0	0	0	0	0
Gm42699	ENSMUSG00000105083	0	0	0	0	0	0	0	0	0	0	0	0	0	0	0	0	0	0
Gm17956	ENSMUSG00000105793	0	0	0	0	0	0	0	0	0	0	0	0	0	0	0	0	0	0
Gm42702	ENSMUSG00000106443	0	0	0	0	0	0	0	0	0	0	0	0	0	0	0	0	0	0
Gm42701	ENSMUSG00000104583	0	0	0	0	0	0	0	0	0	0	0	0	0	0	0	0	0	0
Gm43258	ENSMUSG00000105846	0	0	0	0	0	0	0	0	0	0	0	0	0	0	0	0	0	0
C030032O16Rik	ENSMUSG00000106063	0	0	0	0	0	0	0	0	0	0	0	0	0	0	0	0	0	0
Gm43259	ENSMUSG00000106432	0	0	0	0	0	0	0	0	0	0	0	0	0	0	0	0	0	0
Gm43260	ENSMUSG00000105933	0	0	0	0	0	0	0	0	0	0	0	0	0	0	0	0	0	0
Gm43256	ENSMUSG00000105818	0	0	0	0	0	0	0	0	0	0	0	0	0	0	0	0	0	0
Gm23077	ENSMUSG00000088479	0	0	0	0	0	0	0	0	0	0	0	0	0	0	0	0	0	0
Gm5546	ENSMUSG00000022187	0.0330084	0	0	0	0.0762332	2.7605	0.132923	0	0.0326029	0	0	0	0	0	0	0	0	0
Lrig2	ENSMUSG00000032913	10.1685	11.3969	12.1923	16.5014	17.0548	12.195	13.9267	18.4552	11.3221	15.8316	21.2432	14.5528	17.6977	11.595	12.3704	15.132	11.0435	13.7538
Gm43257	ENSMUSG00000104768	0.0235338	0.0303578	0.0223141	0	0	4.52672	0.0947695	0	0.0464894	0.0506672	0.0290096	0.026602	0.0302957	0	0	0.0243562	0.0490493	0
Gm9273	ENSMUSG00000106453	0	0	0	0	0	0	0	0	0	0	0	0	0	0	0	0	0	0
Gm43696	ENSMUSG00000105304	0	0	0	0	0	0	0	0	0	0	0	0	0	0	0	0	0	0
A530041M06Rik	ENSMUSG00000104973	0	0	0	0	0	0	0	0	0	0	0	0	0	0	0	0	0	0
4930509H03Rik	ENSMUSG00000105659	0	0	0	0	0	0	0	0	0	0	0	0	0	0	0	0	0	0
Gm26091	ENSMUSG00000084653	0	0	0	0	0	0	0	0	0	0	0	0	0	0	0	0	0	0
Gm43582	ENSMUSG00000106565	0	0	0	0	0	0	0	0	0	0	0	0	0	0	0	0	0	0
Slc16a1	ENSMUSG00000032902	53.7435	32.7801	32.3815	13.1952	8.32258	14.5489	5.54608	7.43263	38.2936	10.1439	5.25902	21.561	4.07913	19.8187	6.73249	4.97272	31.6613	15.2066
Gm43581	ENSMUSG00000105199	0	0	0	0	0	0	0	0	0	0	0	0	0	0	0	0	0	0
Gm43585	ENSMUSG00000106287	0	0	0	0	0	0	0	0	0	0	0	0	0	0	0	0	0	0
Gm29561	ENSMUSG00000100188	0	0	0	0	0	1.82232	0.292494	0.281808	0	0	0	0	0	0	0	0.150345	0	0
Gm29560	ENSMUSG00000101641	0.104046	0.134215	0.29596	0	0	1.3052	0.418987	0.201839	0	0	0.128255	0	0	0.153178	0	0	0	0
Gm24223	ENSMUSG00000089452	0	0	0	0	0	0	0	0	0	0	0	0	0	0	0	0	0	0
Gm29572	ENSMUSG00000100466	0	0	0	0	0	6.77199	0	0	0	0	0	0	0	0	0	0	0	0
Gm6485	ENSMUSG00000089999	0	0	0	0	0	0	0	0	0	0	0	0	0	0	0	0	0	0
Gm43584	ENSMUSG00000105195	0.303022	0	0.287318	1.56761	3.49917	3.16773	2.13545	0	0.897899	1.30479	0.747057	1.02758	2.73062	4.23811	1.97012	0.940835	1.73679	2.05696
Fam19a3	ENSMUSG00000055865	1.4923	1.68769	3.06252	18.5237	21.0567	19.1476	34.0397	12.2539	12.6398	24.0524	14.8674	22.6455	42.6322	36.8675	18.4742	19.6759	15.7857	39.1785
Ppm1j	ENSMUSG00000002228	17.5233	43.7659	24.4429	166.861	165.079	140.757	130.299	155.813	116.737	122.813	166.37	177.608	131.098	105.937	156.868	152.858	73.3771	122.265
Rhoc	ENSMUSG00000002233	13.5967	30.3282	27.0195	58.3382	52.2053	66.0935	69.5821	41.6527	44.4857	61.7782	46.3702	75.3095	68.7735	90.078	73.2979	57.6945	45.2231	75.6957
Mov10	ENSMUSG00000002227	13.0786	29.1233	21.7013	30.4642	33.1878	26.5237	32.0937	39.8963	18.1819	27.5767	49.2113	33.374	36.7032	23.0092	30.93	26.4113	14.7876	25.3205
Capza1	ENSMUSG00000070372	336.523	423.938	364.757	397.942	357.779	362.006	495.652	460.565	448.357	491.78	434.308	494.451	509.52	472.665	397.674	381.001	449.22	512.518
Gm42658	ENSMUSG00000106251	0	0	0	0	0	0	0	0	0	0	0	0	0	0	0	0	0	0
Gm42659	ENSMUSG00000105655	0	0	0	0	0	0	0	0	0	0	0	0	0	0	0	0	0	0
St7l	ENSMUSG00000045576	6.43802	6.06191	6.2915	9.56046	9.87628	5.73783	7.24781	8.60569	6.72097	6.66733	7.64637	6.04498	6.95693	7.18129	7.82148	8.39441	6.04306	5.98646
Gm4525	ENSMUSG00000106105	0	0	0	0	0	0	0	0	0	0	0	0	0	0	0	0	0	0
Wnt2b	ENSMUSG00000027840	0.966923	0.9622	0.890615	0.917685	1.27607	3.58111	1.00125	2.14371	1.14605	1.45722	1.87299	1.09298	0.78241	1.22016	0.898071	0.714795	0.834894	0.812637
Gm43846	ENSMUSG00000105925	0	0	0	0	0	0	0	0	0	0	0	0	0	0	0	0	0	0
Gm42956	ENSMUSG00000105355	0	0	0	0	1.14742	3.11622	0	0	0	0	0	0	0	0	0	0	0	0
Cttnbp2nl	ENSMUSG00000062127	0.045055	0.305126	0.1068	0.0797381	0.20811	1.41298	0.113396	0.0655519	0.0111254	0.0242503	0.222153	0.152786	0.0870005	0.0497482	0	0	0.011738	0.0892031
4930564D02Rik	ENSMUSG00000051788	0	0	0	0	0	2.0803	0	0	0	0	0	0	0	0	0	0	0	0
Kcnd3os	ENSMUSG00000074346	0.0677489	0	0	0	0	0	0	0	0	0	0	0	0	0	0	0	0	0
Kcnd3	ENSMUSG00000040896	0.00956131	0	0.0362631	0.00520664	0.0441639	1.55925	0.13476	0	0	0	0	0	0.0369255	0	0.0621633	0	0.00996385	0.0324518
Gm43847	ENSMUSG00000105753	0	0	0	0	0	0	0	0	0	0	0	0	0	0	0	0	0	0
Ddx20	ENSMUSG00000027905	30.0974	35.0848	33.2588	25.7655	27.8552	21.2839	23.8391	32.2842	32.5474	32.1609	34.9998	35.4721	38.4317	24.7289	22.8773	26.3623	31.7796	32.3233
Fam212b	ENSMUSG00000048458	35.8528	13.3553	19.8332	2.30735	1.81545	5.21108	1.50554	5.57898	16.6646	7.65702	1.91432	6.21991	2.46814	4.54444	2.24373	1.4882	12.1677	5.68306
Gm43848	ENSMUSG00000106317	0	0	0	0	0	0	0	0	0	0	0	0	0	0	0	0	0	0
Rap1a	ENSMUSG00000068798	155.341	210.77	157.858	184.117	185.958	197.308	236.173	178.434	191.738	203.405	163.572	206.593	192.867	233.872	168.707	172.996	201.27	213.297
Gm43328	ENSMUSG00000105677	0	0	0	0	0	0	0	0	0	0	0	0	0	0	0	0	0	0
Gm43329	ENSMUSG00000105842	0	0	0	0	0	0	0	0	0	0	0	0	0	0	0	0	0	0
Gm43330	ENSMUSG00000106341	0	0	0	0	0	0	0	0	0	0	0	0	0	0	0	0	0	0
Gm43331	ENSMUSG00000104910	0	0	0	0	0	0	0	0	0	0	0	0	0	0	0	0	0	0
Gm5547	ENSMUSG00000104835	0.69007	0.741804	1.96292	27.3066	30.0151	7.69475	5.55775	14.7254	14.0862	8.5427	14.8861	24.3111	7.55092	7.61952	37.3877	39.6373	5.15371	10.0192
Adora3	ENSMUSG00000000562	0.0363171	0.327934	0.137739	0.237319	0.0838747	2.2779	0.0731235	0.140904	0.0717418	0	0.447672	0.246311	0.888285	0	0.236117	0.187931	0.0756921	0.3287
Tmigd3	ENSMUSG00000074344	0.079847	0	0	0.0652213	0.276611	1.83634	0	0	0	0.0429767	0.0984255	0.0902566	0.0513944	0	0	0	0.0832086	0.225838
I830077J02Rik	ENSMUSG00000074342	0.0319945	0.866707	0.57639	0.278763	1.18227	3.21085	0.19326	0.558599	0.0632029	0.309972	0.907094	0.397822	0.700184	0	1.87213	0.0662252	0.133366	0.796339
Atp5f1	ENSMUSG00000000563	148.65	133.885	133.133	111.664	99.9965	103.55	121.214	104.57	159.352	132.928	98.4589	145.792	122.314	150.763	92.6242	116.268	145.74	144.985
Wdr77	ENSMUSG00000000561	73.4867	73.6672	54.0225	50.9162	37.6083	28.9787	46.5889	62.1876	61.1381	42.3152	62.5064	48.158	53.5285	27.7929	34.3468	31.923	45.976	33.2687
Gm42890	ENSMUSG00000105852	2.26863	4.07481	3.0496	1.75144	2.38759	3.24216	4.79912	7.07494	2.18404	2.10209	8.00009	4.44712	4.28828	0.930108	4.4809	2.70456	1.52622	1.20209
Ovgp1	ENSMUSG00000074340	3.08894	6.74065	4.29564	2.70536	2.85358	3.76729	5.90852	5.79253	2.41537	2.74326	8.91628	3.69533	6.79313	1.44008	2.00829	3.06368	1.58267	2.18418
Pifo	ENSMUSG00000010136	0	0.209838	0.231358	0.265747	0.187844	0.340102	0	0.157782	0	0.35022	0.300778	0.0919384	0.732929	0	1.0576	0.0841771	0	0.184037
Gm42722	ENSMUSG00000106093	0.780122	3.52215	1.84923	1.43376	0	1.63104	0.392689	2.64839	1.63739	3.77902	4.80819	2.09434	7.28095	0	2.536	2.32123	0.812965	1.98584
Gm42721	ENSMUSG00000104592	0	0	0	0	0	0	0	0	0	0	0	0	0	0	0	0	0	0
Chil5	ENSMUSG00000043873	0.36447	1.25374	2.13108	2.94402	1.6835	1.01602	0	4.36008	1.37997	3.53109	5.01689	2.74658	4.61372	0.268291	3.55443	3.83494	0.822932	2.74897
Gm4540	ENSMUSG00000092072	0	0	0	0	0	0	0	0	0	0	0	0	0	0	0	0	0	0
Gm9504	ENSMUSG00000105277	0	0	0	0	0	0	0	0	0	0	0	0	0	0	0	0	0	0
Gm4248	ENSMUSG00000105051	0	0	0	0	0	0	0	0	0	0	0	0	0	0	0	0	0	0
Chia1	ENSMUSG00000062778	0	0.372812	0.0456719	0.104921	0	0.604248	0.0969856	0.84098	0	0.207408	0.950015	0.054448	0.248033	0	0	0.0498516	0	0
Chil3	ENSMUSG00000040809	0	20.2869	2.07698	0.978746	0	1.40917	0	0	0	0	17.8628	0.571404	5.06134	0	32.1351	0	0.585315	1.20735
Gm43709	ENSMUSG00000104855	0	0	0	0	0	2.74272	0	0	0	0	0	0	0	0	0	0	0	0
Chil4	ENSMUSG00000063779	0	0	0	0	0	0.747163	0	0	0	0	0	0	0	0	0	0	0	0
Gm6522	ENSMUSG00000106373	0	0	0	0	0	1.27446	0	0	0	0	0	0	0	0	0	0	0	0
Gm43212	ENSMUSG00000105436	0	0	0	0	0	0.972829	0	0	0	0	0	0	0	0	0	0	0	0
Chil6	ENSMUSG00000027902	0.0549546	0.212668	0	0.119703	0.634591	0.689379	0	0.213214	0.271397	0.177472	0.948378	0.434834	0.565955	0.161811	0	0.284375	0.171805	0.248693
Gm38244	ENSMUSG00000104350	0	0	0	0	0	0	0	0	0	0	0	0	0	0	0	0	0	0
2010016I18Rik	ENSMUSG00000091575	4.24934	19.2756	7.30552	25.5302	23.9416	24.9932	17.2999	100.369	42.8477	31.8191	75.4626	55.8453	27.2913	13.1307	26.1093	22.1825	11.4842	19.8112
Dennd2d	ENSMUSG00000027901	20.4713	32.0298	22.6954	48.1105	52.3979	39.9574	24.1909	60.8153	56.6853	32.203	55.8418	59.2715	34.0505	23.4195	50.501	47.5976	33.0576	35.1514
Cept1	ENSMUSG00000040774	49.5681	62.2335	51.4899	54.7699	52.6532	55.2309	73.5056	66.2547	65.1143	61.5923	72.7416	76.3144	69.0741	72.1092	42.0768	57.1154	59.227	65.3981
Dram2	ENSMUSG00000027900	11.7081	22.3083	15.6343	20.588	19.0406	17.747	28.1413	37.7123	19.2978	24.3404	36.4715	26.4964	29.6731	22.4797	18.7129	19.0593	16.1409	23.8152
Gm43070	ENSMUSG00000106592	0	0	0	0	0	0	0	0	0	0	0	0	0	0	0	0	0	0
Gm43071	ENSMUSG00000105272	0	0	0	0	0	0	0	0	0	0	0	0	0	0	0	0	0	0
Gm38271	ENSMUSG00000103053	0	0	0	0	0	0	0	0	0	0	0	0	0	0	0	0	0	0
Lrif1	ENSMUSG00000056260	28.2965	43.4979	34.9924	52.26	58.2631	38.6604	60.3942	51.1108	36.0513	44.5479	50.6551	44.0509	61.3489	48.4786	32.0004	47.6036	34.2549	48.5223
Gm38253	ENSMUSG00000102780	0	0	0	0	0	0	0	0	0	0	0	0	0	0	0	0	0	0
Cd53	ENSMUSG00000040747	1426.32	1660.09	2291.29	1056.83	1021.68	1051.75	3020.61	1825.06	1477.09	3079.3	1867.88	2059.03	3964.57	2605.73	1063.63	1139.45	2943.02	3657.24
Olfr266	ENSMUSG00000043529	0	0	0	0	0	1.86609	0	0	0	0.0960802	0	0	0	0	0	0	0	0
Gm35507	ENSMUSG00000105102	0.132799	0.214132	0	0	0	1.52707	0.133693	0	0.0327918	0	0.0409245	0.0375279	0.0427387	0	0	0.0343599	0.0345974	0
Gm27008	ENSMUSG00000098108	0.210602	0.407502	0.29953	0.0286709	0.243193	2.86205	0.21202	0.102137	0.156011	0.0566768	0.194703	0.297572	0.0677781	0.465078	0	0.326942	0.109734	0.178699
Kcna3	ENSMUSG00000047959	39.9043	51.3508	49.0774	81.4351	58.2118	88.6697	54.2435	90.3127	67.1182	35.3298	88.8137	76.7576	45.0416	82.5878	57.0266	50.8754	55.2951	66.574
AI504432	ENSMUSG00000056145	35.2568	57.5825	43.4178	69.6351	71.7703	109.709	57.3012	82.3167	69.6798	35.5965	75.1727	88.0789	47.0184	78.1495	41.9494	54.3926	54.3226	64.7667
A930002I21Rik	ENSMUSG00000050179	0.0606245	0.0782035	0	0.462186	0	1.52101	0	0.117606	0	0	0.0747304	0	0	0	0	0.0627431	0	0
Kcna2	ENSMUSG00000040724	0.023097	0.06952	0.0218999	0.310246	0.0533428	0.997996	0.0310035	0.0149354	0	0.00828779	0.113885	0.0348109	0.0297333	0	0	0	0.0240694	0.0174206
Kcna10	ENSMUSG00000042861	0	0	0	0	0.0976474	4.24312	0	0	0	0	0	0	0	0.0622464	0	0	0	0
Cym	ENSMUSG00000046213	1.26075	2.77432	1.47669	53.3084	35.9684	5.58196	5.07699	6.18632	5.27407	3.83202	6.49066	7.04177	4.67806	1.96529	51.592	46.8198	1.70026	5.36984
A630076J17Rik	ENSMUSG00000094613	0	0	0	0.257299	0	0	0	0	0.13334	0.0726616	0.582435	0	0	0	0	0	0.140683	0.229098
Prok1	ENSMUSG00000070368	0.0282827	0.145935	0.0268169	0.0308029	0.195958	3.78446	0.113893	0.109732	0.0558705	0.0304457	0.383498	0.03197	0.145636	0	0.183881	0.351253	0	0
Lamtor5	ENSMUSG00000087260	79.8433	92.6955	80.6212	138.398	130.037	78.9136	139.049	112.244	92.8938	112.627	115.421	116.742	124.676	105.182	105.844	138.76	81.9081	100.772
Slc16a4	ENSMUSG00000027896	2.41035	2.31671	2.21821	2.45784	1.74643	2.27269	1.85563	3.66735	3.01094	2.62012	3.29161	2.77802	2.0686	2.60925	0.768187	1.29621	2.01931	1.73777
Rbm15	ENSMUSG00000048109	26.024	36.9188	38.864	37.0664	39.7759	29.9187	38.2471	31.1176	27.5596	32.9218	32.7556	34.737	37.0606	35.1436	41.0297	37.331	27.6695	36.0329
Gm5279	ENSMUSG00000105532	0	0	0	0	0	0	0	0	0	0	0	0	0	0	0	0	0	0
Gm24383	ENSMUSG00000084640	0	0	0	0	0	0	0	0	0	0	0	0	0	0	0	0	0	0
Kcnc4	ENSMUSG00000027895	0	0	0	0	0.115462	0.627153	0.050331	0	0	0.0269088	0	0	0	0	0	0	0	0
Slc6a17	ENSMUSG00000027894	0.00891416	0.0114989	0	0.0194169	0	2.3483	0.0179484	0	0	0	0	0	0.0114754	0	0	0	0	0
Ubl4b	ENSMUSG00000055891	0	0	0	0.0359885	0.305263	3.31618	0	0	0	0	0	0	0	0	0	0	0	0
Alx3	ENSMUSG00000014603	0	0	0	0	0	0.613599	0	0	0	0	0.0602948	0	0	0	0	0	0	0
Strip1	ENSMUSG00000014601	37.1167	45.0685	44.1215	53.1248	51.8966	33.0372	45.0918	58.3669	39.4678	52.1722	68.384	46.7101	64.4155	29.0653	51.8601	46.5122	37.9093	45.9363
Gm10961	ENSMUSG00000078604	0.636558	0	0	0	0	0	0	0	0	0	0	0	0	0	0	0	0	0
Ahcyl1	ENSMUSG00000027893	57.643	68.4364	57.6176	57.2878	54.1749	44.9183	61.3557	68.9487	54.0522	58.9686	65.5491	59.7991	65.1743	47.162	47.9262	48.9653	55.8862	55.1698
Csf1	ENSMUSG00000014599	0.39922	1.6345	1.13559	1.2004	1.16252	3.91932	1.50279	0.370389	0.222874	0.317641	1.19818	0.981013	1.98867	0.919941	1.46705	0.664666	0.253234	1.23715
Gm43233	ENSMUSG00000106531	0	0	0	0	0	0	0	0	0	0	0	0	0	0	0	0	0	0
Gm36211	ENSMUSG00000106426	0	0	0	0	0	0.768126	0	0	0	0	0	0	0	0	0	0	0	0
Gm5075	ENSMUSG00000105944	0	0	0	0	0	0	0	0	0	0	0	0	0	0	0	0	0	0
4930554G22Rik	ENSMUSG00000106359	0	0	0	0	0	0	0	0	0	0	0	0	0	0	0	0	0	0
Eps8l3	ENSMUSG00000040600	0	0	0	0	0	1.18145	0	0	0	0	0	0	0	0	0	0	0	0
Gm43745	ENSMUSG00000105456	0	0	0	0	0	0	0	0	0	0	0	0	0	0	0	0	0	0
4933431E20Rik	ENSMUSG00000086968	0.0268771	0.190688	0.140163	0.07318	0.124146	0.730513	0.243523	0.182487	0.0265469	0.0867976	0.0331307	0.227858	0.0518993	0.118707	0.0873713	0.111265	0.112035	0.0456114
Gstm5	ENSMUSG00000004032	0.14345	0.37009	0.204022	0.234348	0.496948	0.899753	0	0	0.212531	0.23163	0.176827	0.405378	0.553998	0.105595	0	0.148463	0.0747445	0.0811463
Gm9515	ENSMUSG00000105872	0	0	0	0	0	0.592419	0.285261	0	0	0	0	0	0	0	0	0	0	0
Gm12489	ENSMUSG00000082720	0	0	0	0	0	0	0	0	0	0	0	0	0	0	0	0	0	0
Gstm7	ENSMUSG00000004035	0.51529	0.0738561	0.217148	1.65244	1.85121	2.63351	1.03752	1.66603	0	0.369798	0.846914	0.129437	0.73705	0	2.23345	0.888828	0	0.12955
Gstm6	ENSMUSG00000068762	0.230428	0	0.30588	0.150576	0.532176	4.43227	0	0.268206	0	0.0496101	0.284043	0	0	0	0.599256	0.0953922	0.144078	0.0521393
Gm12494	ENSMUSG00000089664	0	0	0	0	0	2.94276	0	0	0	0	0	0	0	0	0	0	0	0
Gstm3	ENSMUSG00000004038	0	0	0	0	0.484439	4.38552	0	0.135637	0	0	0	0	0	0	0	0	0	0
Gm12497	ENSMUSG00000049231	0	0	0	0	0	0	0	0	0	0	0	0	0	0	0	0	0	0
Gstm2	ENSMUSG00000040562	0.327567	0.14085	0.517651	0.118919	0.126087	1.8263	0.879398	0.211817	0	0	0.0672975	0.0617121	0	0	0	0.0565024	0.0568931	0.0617659
Gm43746	ENSMUSG00000106614	0	0	0	0	0.667822	1.20913	0	0	0	0	0	0	0	0	0	0	0	0
Gstm1	ENSMUSG00000058135	244.314	12.5227	213.714	88.8526	93.1306	23.159	23.0548	141.967	18.0708	26.5275	123.962	29.5439	22.8313	6.41311	95.483	91.0033	24.6428	18.2346
Gm12498	ENSMUSG00000087357	0.0372922	0	0	0.263999	0.344507	3.11875	0.450521	0.217031	0	0	0.0459693	0.21077	0	0.164707	0.727372	0.308763	0	0
Gm12502	ENSMUSG00000083627	0	0	0	0	0	0	0	0	0	0	0	0	0	0	0	0	0	0
Gm12499	ENSMUSG00000081688	0	0	0	0	0	5.61604	0	0	0	0.180722	0	0	0	0	0	0	0	0
Gm25592	ENSMUSG00000064569	0	0	0	0	0	0	0	0	0	0	0	0	0	0	0	0	0	0
Gstm4	ENSMUSG00000027890	6.44389	5.40305	9.52129	12.3401	13.8901	11.6762	9.83907	18.5425	6.68296	10.9253	23.0354	11.6544	14.6552	8.22192	12.9177	15.1721	4.64467	10.1457
Ampd2	ENSMUSG00000027889	50.8505	39.9276	35.1714	27.3755	25.3683	31.0363	13.9907	30.0225	50.4685	19.1909	31.2546	38.3795	17.7996	22.1645	29.3188	24.0983	35.8944	27.7129
Gm12500	ENSMUSG00000056411	0	0	0	0	0	0	0	0	0	0	0	0	0	0	0	0	0	0
Gnat2	ENSMUSG00000009108	0.459087	0.434284	0.435293	0.0333329	0.141369	1.91967	0.123248	0.356235	0.120919	0.0329464	0.150908	0.172979	0.157598	0.180234	0	0	0.255154	0.103878
Gnai3	ENSMUSG00000000001	204.769	245.151	230.047	252.809	237.01	239.354	306.437	246.18	236.754	262.416	246.353	276.38	299.237	331.377	211.381	248.802	254.885	301.355
Gpr61	ENSMUSG00000046793	0.124341	0.0641582	0.0943175	0.0135421	0.0574334	1.45581	0	0	0	0.02677	0.0919634	0.0281103	0.0640269	0.183058	0	0.102949	0.0777456	0
Gm12524	ENSMUSG00000085318	0.115811	0.224088	0.274522	0.0630651	0.4012	1.21066	0	0.112331	0.114388	0	0.142757	0.130909	0.149086	0.170499	0	0.059929	0.120687	0
Amigo1	ENSMUSG00000050947	15.3215	22.0053	16.2061	11.605	11.9224	13.5606	7.06272	23.688	24.0073	7.81914	15.9699	21.6394	4.98418	10.304	11.1877	11.8156	5.74175	4.8483
Cyb561d1	ENSMUSG00000048796	22.6728	41.3597	33.9896	56.1286	52.5295	40.6205	61.1825	63.5973	37.7035	46.33	67.7155	47.3865	56.6575	47.7075	50.0344	46.3146	26.1628	35.3364
Atxn7l2	ENSMUSG00000048997	16.0867	19.1734	15.4814	7.78109	9.24527	8.67954	8.61994	13.5181	12.9785	10.434	11.9252	9.72042	10.1635	8.34912	9.51897	6.32962	8.99998	7.61118
Sypl2	ENSMUSG00000027887	0.0628268	0	0.0595707	0	0.0483664	1.48869	0.0421667	0.0812523	0.020685	0.0676315	0.025815	0.0236725	0	0.0616633	0.136157	0.0216741	0.021824	0
Gm42754	ENSMUSG00000105961	0	0.115135	0.0846286	0.145811	0.618402	1.11965	0.179711	0	0.176316	0.0960802	0	0.100891	0.114899	0	0	0	0.0930121	0
Gm12501	ENSMUSG00000083462	0	0	0	0	0	0	0	0	0	0	0	0	0	0	0	0	0	0
1700010K24Rik	ENSMUSG00000085102	0	0.523202	0	0	0	1.69599	0	0	0.801223	0	1.4999	0	0	1.19425	0	0	0.42267	0.458872
Psma5	ENSMUSG00000068749	270.136	242.395	228.897	122.088	114.584	139.274	167.379	125.861	225.42	139.534	112.223	181.267	123.808	231.591	115.944	110.38	199.073	166.666
Gm12523	ENSMUSG00000084863	0	0	0	0	0	0.639891	0	0	0	0	0	0	0	0	0	0	0	0
Sort1	ENSMUSG00000068747	0.181657	0.702994	0.344485	0.250602	0.363601	3.69673	0.390146	0.187946	0.107655	0.169476	2.08996	0.383302	1.04454	0.356587	1.41726	0.125337	0.113583	0.356233
Gm43099	ENSMUSG00000105358	0	0	0	0	0	0	0	0	0	0	0	0	0	0	0	0	0	0
Gm12525	ENSMUSG00000078601	0	0	0	0	0.382129	0	0	0	0	0	0	0	0	0	0	0	0	0
Mybphl	ENSMUSG00000068745	0	0	0	0	0	1.50194	0.723212	0.139358	0	0.077331	0	0	0	0	0	0	0	0
Gm12522	ENSMUSG00000074281	0.300662	0.0484804	0.106905	0	0	1.88583	0	0.145814	0.148484	0.0809138	0.0463274	0.0424824	0.0967623	0	0	0	0.039165	0
Psrc1	ENSMUSG00000068744	68.5048	21.042	29.404	0.331448	0.210856	4.45396	0.428933	5.66759	20.9212	7.96078	2.02576	5.22889	2.27228	2.68825	1.38503	0.661427	16.5866	4.51041
Celsr2	ENSMUSG00000068740	0.0716563	0.215679	0.143434	0.437898	0.294206	0.898893	0.384741	0.41702	0.11796	0.325686	0.529974	0.116997	0.317732	0.187545	0.207056	0.181281	0.0829701	0.0540459
Sars	ENSMUSG00000068739	70.6111	73.3331	72.5463	72.8064	73.8602	81.4744	67.8743	66.432	99.747	60.6976	73.2847	98.5165	58.2206	88.7333	66.6427	70.8647	74.2155	85.715
Gm22942	ENSMUSG00000089188	0	0	0	0	0	0	0	0	0	0	0	0	0	0	0	0	0	0
Gm43438	ENSMUSG00000106101	0	0	0	0	0	0	0	0	0	0	0	0	0	0	0	0	0	0
5330417C22Rik	ENSMUSG00000040412	0.0727033	0.0937846	0.0689353	0.102936	0.134327	2.00646	0.0585545	0.11283	0.129258	0	0.0896196	0.0164363	0.112311	0.0214071	0	0.0150488	0.0454585	0.0164507
Gm23336	ENSMUSG00000080673	0	0	0	0	0	0	0	0	0	0	0	0	0	0	0	0	0	0
Gm37859	ENSMUSG00000103761	0	0	0	0	0	0	0	0	0	0	0	0	0	0	0	0	0	0
1700013F07Rik	ENSMUSG00000027886	0	0	0.119716	0	0	0.263977	0	0	0	0	0	0	0	0	0	0.0653358	0.0657875	0
Scarna2	ENSMUSG00000088185	0	0	0	0	0	0	0	0	0	0	0	0	0	0	0	0	0	0
Gm43435	ENSMUSG00000105810	0	0	0	0	0	0	0	0	0	0	0	0	0	0	0	0	0	0
Tmem167b	ENSMUSG00000068732	58.2696	71.1146	71.9071	65.9508	63.1221	53.5677	80.4492	74.7353	58.7208	74.1397	88.3472	73.7042	96.4667	68.528	66.5098	67.8039	56.4781	76.5123
Gm22860	ENSMUSG00000092718	0	0	0	0	0	0	0	0	0	0	0	0	0	0	0	0	0	0
Taf13	ENSMUSG00000048100	25.3057	30.095	27.3826	21.4378	20.3983	22.4753	25.3885	22.7137	22.8426	23.9258	22.0971	22.3322	26.3306	30.0697	22.2895	20.0861	24.1004	27.0849
Wdr47	ENSMUSG00000040389	10.5643	13.3112	11.0364	15.697	15.249	11.2803	20.0555	21.2989	11.0122	16.3679	21.5334	15.4388	19.7924	11.5259	17.0484	13.4911	11.2057	14.7266
Gm12517	ENSMUSG00000081499	0	0	0	0	0	0	0	0	0	0	0	0	0	0	0	0	0	0
Clcc1	ENSMUSG00000027884	20.2068	30.6308	22.1526	27.5803	24.7037	25.4745	32.3057	34.4408	27.7632	26.8168	33.2112	30.6367	31.4999	24.3615	25.7522	23.951	21.6232	25.2495
Gpsm2	ENSMUSG00000027883	0.820734	1.36121	0.956072	1.91543	1.35392	7.7463	2.03025	3.04783	4.95655	2.70099	2.5437	9.27734	2.38479	3.3142	1.98196	1.79591	1.61283	2.12238
Gm27244	ENSMUSG00000098800	0	0.311167	0	0	0	1.00867	0	0	0	0	0	0	0	0	0	0	0	0
Aknad1	ENSMUSG00000049565	0	0.0316498	0.0116319	0.00668041	0	2.1032	0.123504	0	0.060585	0	0.0907327	0.0138671	0	0.0180608	0	0	0	0
Stxbp3	ENSMUSG00000027882	18.3329	31.9524	25.5044	45.9059	44.9168	33.4486	56.5097	46.6862	26.5341	38.0469	44.1178	36.6532	47.3774	41.1421	32.2533	43.6497	24.2386	34.0051
Fndc7	ENSMUSG00000045326	0.0958688	0.159001	0.116872	0.246112	0.15815	2.29072	0.137878	0.212545	0.0811638	0.1032	0.320761	0.0619242	0.105784	0	0.178085	0.212612	0.0142721	0.0464836
Gm43097	ENSMUSG00000105175	0	0	0	0	0	0	0	0	0	0	0	0	0	0	0	0	0	0
Prpf38b	ENSMUSG00000027881	107.111	134.664	119.633	103.158	100.656	75.5668	103.849	122.445	103.137	103.815	124.911	109.206	123.809	90.3811	85.6762	98.0348	110.974	116.644
Henmt1	ENSMUSG00000045662	0.0370211	0.0955118	0	0	0	2.78647	0	0.0718177	0	0	0	0.0418476	0	0	0	0.0383148	0.0385797	0.0837682
Gm9857	ENSMUSG00000051638	0	0	0	0	0	0	0	0	0	0	0	0	0	0	0	0	0	0
Fam102b	ENSMUSG00000040339	7.13766	13.2303	10.0601	36.4522	28.9593	23.3257	25.5385	28.6284	14.3858	15.1594	41.2377	22.8054	24.6061	17.9397	18.6041	20.1315	10.4536	13.7497
Gm43221	ENSMUSG00000106108	0	0	0	0	0	0	0	0	0	0	0	0	0	0	0	0	0	0
Gm44384	ENSMUSG00000105371	0	0	0	0	0	0	0	0	0	0	0	0	0	0	0	0	0	0
4930408K08Rik	ENSMUSG00000105638	0	0	0	0	0	1.33459	0	0	0	0	0	0.072155	0	0	0	0	0	0
Slc25a54	ENSMUSG00000027880	0.0514968	0	0	0.168256	0	1.292	0.41475	0	0	0.166305	0	0	0	0.0758147	0	0	0	0.0582612
Gm43223	ENSMUSG00000105139	4.67956	6.62827	7.04705	9.94324	6.14543	14.1961	24.202	19.0458	9.15351	19.5571	11.8761	11.9276	13.1113	9.1858	10.1415	6.64738	8.31886	9.86184
Slc25a24	ENSMUSG00000040322	28.1325	57.8984	46.1546	124.768	121.738	90.3776	107.693	95.2074	86.448	100.285	102.19	119.983	97.5723	84.9585	106.477	120.416	62.7264	85.3579
Gm13865	ENSMUSG00000083717	0	0	0	0	0	0	0	0	0	0	0	0	0	0	0	0	0	0
Vav3	ENSMUSG00000033721	3.0682	8.44738	6.71572	17.1818	17.9442	9.70205	9.37417	12.289	11.7752	7.34512	13.6607	12.0265	11.6528	7.39361	15.879	16.2878	16.2732	17.667
Ntng1	ENSMUSG00000059857	0	0	0	0	0.111143	0.90554	0.0968965	0	0	0	0.0148303	0	0.0154878	0	0	0	0	0
Gm25681	ENSMUSG00000065872	0	0	0	0	0	0	0	0	0	0	0	0	0	0	0	0	0	0
Gm12535	ENSMUSG00000082624	0	0	0	0	0	0	0	0	0	0	0	0	0	0	0	0	0	0
Gm42516	ENSMUSG00000105639	0	0	0	0	0	0	0	0	0	0	0	0	0	0	0	0	0	0
Prmt6	ENSMUSG00000049300	33.809	27.3845	28.9505	20.944	17.1498	12.6943	14.5118	19.5742	24.3118	20.1252	17.4994	23.1325	18.3877	22.9258	17.1816	18.0603	25.9691	26.1919
C130013H08Rik	ENSMUSG00000105509	0	0	0	0	0	0	0	0	0	0	0	0	0	0	0	0	0	0
Gm43405	ENSMUSG00000104944	0	0	0	0	0	0	0	0	0	0	0	0	0	0	0	0	0	0
Gm19185	ENSMUSG00000105859	0	0	0	0	0	0	0	0	0	0	0	0	0	0	0	0	0	0
Gm43406	ENSMUSG00000105121	0	0	0	0	0	0	0	0	0	0	0	0	0	0	0	0	0	0
Gm26076	ENSMUSG00000077253	0	0	0	0	0	0	0	0	0	0	0	0	0	0	0	0	0	0
Gm43404	ENSMUSG00000106650	0	0	0	0	0	0	0	0	0	0	0	0	0	0	0	0	0	0
Gm43407	ENSMUSG00000106487	0	0	0	0	0	0	0	0	0	0	0	0	0	0	0	0	0	0
Gm9314	ENSMUSG00000106100	0	0	0	0	0	0	0	0	0	0	0	0	0	0	0	0	0	0
Gm42905	ENSMUSG00000105882	0	0	0	0	0	0	0	0	0	0	0	0	0	0	0	0	0	0
Gm43854	ENSMUSG00000104711	0	0	0	0	0	0	0	0	0	0	0	0	0	0	0	0	0	0
Gm6602	ENSMUSG00000104543	0	0	0.0902061	0.051807	0.10986	0.596723	0	0	0	0	0	0.0537699	0	0.280125	0	0.0492307	0	0.0538168
Gm25519	ENSMUSG00000089017	0	0	0	0	0	0	0	0	0	0	0	0	0	0	0	0	0	0
Gm43853	ENSMUSG00000105507	0	0	0	0	0	0	0	0	0	0	0	0	0	0	0	0	0	0
Gm4859	ENSMUSG00000105077	0	0	0	0	0	0	0	0	0	0	0	0	0	0	0	0	0	0
Gm9317	ENSMUSG00000105073	0	0	0	0	0	0	0	0	0	0	0	0	0	0	0	0	0	0
Gm42526	ENSMUSG00000105785	0	0	0	0	0	0	0	0	0	0	0	0	0	0	0	0	0	0
Gm43587	ENSMUSG00000106666	0	0	0	0	0	0	0	0	0	0	0	0	0	0	0	0	0	0
Utp14b-ps1	ENSMUSG00000105588	0	0	0	0	0	0	0	0	0	0	0	0	0	0	0	0	0	0
Gm5548	ENSMUSG00000045952	0	0	0	0	0	0	0	0	0	0	0	0	0	0	0	0	0	0
Gm38395	ENSMUSG00000105665	0	0	0	0	0	0	0	0	0	0	0	0	0	0	0	0	0	0
Amy2b	ENSMUSG00000083079	0	0	0	0	0	0	0	0	0	0	0	0	0	0	0	0	0	0
Amy2-ps1	ENSMUSG00000081506	0	0	0	0	0	0.686293	0	0	0	0	0	0	0	0	0	0	0	0
Amy2a5	ENSMUSG00000074268	0.0461436	0	0.131256	0.0628191	0	0.868274	0	0	0	0	0.199081	0.0521594	0.0297009	0.101901	0	0	0	0
Amy2a4	ENSMUSG00000096770	0.0246608	0	0.0701482	0.0134291	0	1.23743	0	0.143519	0.0243579	0.0796404	0.0303988	0.0278759	0	0.0363062	0	0.0765679	0	0.0279002
Amy2a3	ENSMUSG00000093931	0	0	0.0233827	0.0268582	0	0.824955	0	0.0956796	0	0	0.0303988	0	0	0	0	0.0255226	0	0
Amy2a2	ENSMUSG00000096569	0	0.0318116	0.0935309	0.0402874	0.113909	0.618716	0	0	0	0	0.0303988	0	0	0	0	0.0510452	0.0256991	0
Amy2a1	ENSMUSG00000070360	0	0	0.0976557	0	0	0	1.03687	0	0	0	0	0	0	0	0	0	0	0
Amy1	ENSMUSG00000074264	0.266002	0.754893	0.554875	0.463527	0.307167	1.22352	0.374912	0.309612	0.315281	0.629958	1.83621	0.360817	0.479403	0.430776	1.2106	0.192708	0.859323	0.571792
Rnpc3	ENSMUSG00000027981	16.8888	11.9903	12.6954	22.3029	14.1836	13.939	17.4343	21.1442	21.0668	18.6866	12.5661	14.275	12.8027	14.6822	7.55404	10.4502	16.2161	14.3031
Gm17954	ENSMUSG00000105836	0	0	0	0	0	0	0	0	0	0	0	0	0	0	0	0	0	0
Gm17775	ENSMUSG00000106454	0	0	0	0	0	0	0	0	0	0	0	0	0	0	0	0	0	0
Gm18163	ENSMUSG00000106084	0	0	0	0	0	0	0	0	0	0	0	0	0	0	0	0	0	0
Col11a1	ENSMUSG00000027966	0	0.0122241	0	0	0.131314	0.673629	0	0	0	0	0	0	0	0	0	0	0	0
Gm43749	ENSMUSG00000106452	0	0	0	0	0	0	0	0	0	0	0	0	0	0	0	0	0	0
Gm23750	ENSMUSG00000077410	0	0	0	0	0	0	0	0	0	0	0	0	0	0	0	0	0	0
Gm19147	ENSMUSG00000105225	0	0	0	0	0	0	0	0	0	0	0	0	0	0	0	0	0	0
Olfm3	ENSMUSG00000027965	0	0	0	0	0.0428715	0.465729	0.112129	0	0	0	0	0	0	0	0	0	0.0193446	0
Gm18429	ENSMUSG00000106510	0	0	0	0	0	0	0	0	0	0	0	0	0	0	0	0	0	0
Gm22337	ENSMUSG00000088346	0	0	0	0	0	0	0	0	0	0	0	0	0	0	0	0	0	0
Gm25347	ENSMUSG00000080676	0	0	0	0	0	0	0	0	0	0	0	0	0	0	0	0	0	0
Gm43669	ENSMUSG00000105829	0	0	0	0	0	0	0	0	0	0	0	0	0	0	0	0	0	0
S1pr1	ENSMUSG00000045092	1.23383	8.81198	2.8819	68.6141	72.9064	32.9689	119.73	241.862	14.3268	74.929	214.745	39.8335	69.4993	17.19	87.457	86.8945	2.22658	7.08163
Gm9889	ENSMUSG00000052769	0	0.374901	0	0.474788	0.268484	1.45832	0.936277	0.676553	0	0.312855	1.71961	0.197111	0.972746	0	0	0.120314	0	0.0657609
A930005H10Rik	ENSMUSG00000054426	2.5519	5.662	4.16179	10.6725	8.2511	8.53663	8.42662	18.8118	4.53699	10.2191	21.6422	8.65378	11.8264	4.50836	5.97287	6.1273	2.65934	2.42517
Dph5	ENSMUSG00000033554	20.1708	14.4916	14.1892	7.0702	8.46993	11.2812	4.32869	6.58292	20.381	7.53274	4.7026	11.6504	4.39555	10.7985	8.35906	7.5039	13.1787	8.58446
Gm42687	ENSMUSG00000105108	0	0	0	0	0	0	0	0	0	0	0	0	0	0	0	0	0	0
Gm43107	ENSMUSG00000105017	0	0	0	0	0	0	0	0	0	0	0	0	0	0	0	0	0	0
Gm43108	ENSMUSG00000104803	0	0	0	0	0	0	0	0	0	0	0	0	0	0	0	0	0	0
Slc30a7	ENSMUSG00000054414	13.396	18.9666	16.6986	24.02	17.786	17.2453	22.2186	26.4392	15.9738	19.7327	25.5188	22.1753	27.9677	17.3051	15.9432	16.6432	16.6316	22.4239
Gm43106	ENSMUSG00000104723	0	0	0	0	0	0	0	0	0	0	0	0	0	0	0	0	0	0
Gm6649	ENSMUSG00000105645	0	0	0	0	0	0	0	0	0	0	0	0	0	0	0	0	0	0
Mir669n	ENSMUSG00000089261	0	0	0	0	0	0	0	0	0	0	0	0	0	0	0	0	0	0
Extl2	ENSMUSG00000027963	2.28695	2.43554	1.86586	5.76344	4.97467	4.67026	2.62362	4.84918	2.73164	3.1775	5.96595	4.17825	3.73141	1.0962	6.39702	4.78879	1.74586	1.80514
Gm26344	ENSMUSG00000077741	0	0	0	0	0	0	0	0	0	0	0	0	0	0	0	0	0	0
Vcam1	ENSMUSG00000027962	0.0898141	0.0231714	0.102191	2.10307	2.07427	1.42712	0.0361677	0	0	0.0386731	0	0.0406093	0.0693719	0	0	0.0371811	0	0
Gm43109	ENSMUSG00000104653	0	0	0	0	0	0	0	0	0	0	0	0	0	0	0	0	0	0
5330425B07Rik	ENSMUSG00000105729	0	0	0	0	0	0	0	0	0	0	0	0	0	0	0	0	0	0
Gm26544	ENSMUSG00000097362	0	0.0427954	0	0	0	0.693621	0.0667983	0	0	0	0	0	0	0	0	0	0	0
Gm43202	ENSMUSG00000104607	0	0	0	0	0	3.42227	0	0	0	0	0	0	0	0	0	0	0	0
Gpr88	ENSMUSG00000068696	0	0.0337453	0	0	0.0604166	0.328163	0	0	0.0258385	0	0	0	0	0	0	0	0	0
Cdc14a	ENSMUSG00000033502	3.90594	8.76265	5.52842	10.8199	10.4589	11.3619	8.66236	10.7147	8.96196	7.37338	11.4837	12.3862	9.31729	8.31012	9.72674	11.8009	5.32605	8.66419
Gm29151	ENSMUSG00000106005	0.036476	0.0941056	0.0691712	0.0595894	0.92666	3.0505	0	0.212281	0.108084	0	0.0899263	0.0412314	0.140869	0.107402	0.474301	0.151003	0.0760234	0
Gm22361	ENSMUSG00000089060	0	0	0	0	0	0	0	0	0	0	0	0	0	0	0	0	0	0
Gm26358	ENSMUSG00000088840	0	0	0	0	0	0	0	0	0	0	0	0	0	0	0	0	0	0
Rtca	ENSMUSG00000000339	28.1331	35.2844	28.4318	24.8518	23.5347	27.5238	23.4631	25.4435	34.6742	27.7128	28.5486	36.6509	29.1238	33.8811	26.311	26.795	33.1792	34.8074
Gm26530	ENSMUSG00000097737	1.55836	2.04024	2.16126	1.98854	2.90073	2.72323	1.82644	2.21091	1.99869	1.60243	1.89229	2.57656	2.2756	0.753338	2.87319	1.5406	1.43006	2.28935
Dbt	ENSMUSG00000000340	25.0516	26.347	20.69	16.3852	15.4285	16.0279	8.26898	16.6773	25.1495	18.9509	15.7609	23.5206	14.9793	18.4206	13.7064	14.7062	27.2761	22.9836
Gm4596	ENSMUSG00000082394	0	0	0	0	0	0	0	0	0	0	0	0	0	0	0	0	0	0
Gm43651	ENSMUSG00000105992	0	0	0	0	0	0	0	0	0	0	0	0	0	0	0	0	0	0
Gm9761	ENSMUSG00000034437	0	0	0	0	0	0	0	0	0	0	0	0	0	0	0	0	0	0
Lrrc39	ENSMUSG00000027961	1.98051	2.6	2.52598	1.17393	1.94294	3.22466	1.37629	1.97201	1.835	1.49049	2.22528	1.94154	2.30137	1.18694	1.1395	1.01579	1.82645	2.00272
Gm42940	ENSMUSG00000106025	0	0	0	0	0	0	0	0	0	0	0	0	0	0	0	0	0	0
Trmt13	ENSMUSG00000033439	14.6136	15.4726	14.2383	10.0085	11.2382	9.39607	9.67282	16.3841	13.7759	11.0268	15.2057	15.1349	13.6654	10.0614	8.36258	10.842	13.8884	12.9741
Sass6	ENSMUSG00000027959	3.72887	9.3884	7.39781	9.65538	8.95772	5.32267	12.9053	15.1065	5.79823	12.6869	17.8322	8.27766	18.6034	6.19523	7.10751	8.52429	6.22674	9.30143
Gm42893	ENSMUSG00000106415	0	0	0	0	0	2.04152	1.35166	0	0	0	0	0	0	0	0.396778	0	0	0
Mfsd14a	ENSMUSG00000089911	86.2723	98.8996	82.7665	71.5031	68.8385	67.4467	72.3158	68.1025	83.521	64.9692	70.2316	83.7602	69.4425	79.7573	55.5186	61.5286	71.6727	76.4762
Gm42457	ENSMUSG00000105339	0	0	0	0	0	0	0	0	0	0	0	0	0	0	0	0	0	0
Gm43191	ENSMUSG00000105103	11.0674	6.71839	8.27161	5.74318	0	4.90008	0	4.79914	4.37258	4.4852	4.65452	8.83079	5.36371	21.2777	16.0841	2.56035	17.2322	5.74502
4930512P04Rik	ENSMUSG00000106125	0	0	0	0	0	0	0	0	0	0	0	0	0	0	0	0	0	0
Slc35a3	ENSMUSG00000027957	27.8154	30.3228	32.2965	23.6391	23.8864	24.3779	32.871	34.1925	29.8744	33.3641	31.9723	34.6119	41.4089	29.6275	21.0514	22.7538	31.5105	38.613
Agl	ENSMUSG00000033400	1.27466	2.8079	2.14448	6.86288	5.35929	5.32999	4.238	7.17724	3.30568	5.53078	8.08988	5.29046	7.03483	2.7427	5.26984	5.10092	2.18662	3.94912
Gm43520	ENSMUSG00000106128	0	0	0	0	0	0	0	0	0	0	0	0	0	0	0	0	0	0
Gm43521	ENSMUSG00000106511	0	0	0	0	0	0	0	0	0	0	0	0	0	0	0	0	0	0
Gm29736	ENSMUSG00000105250	0	0	0	0	0	0	0	0	0	0	0	0	0	0	0	0	0	0
Gm43542	ENSMUSG00000105241	0	0	0	0	0	0	0	0	0	0	0	0	0	0	0	0	0	0
Frrs1	ENSMUSG00000033386	16.4895	10.1794	10.6308	7.89306	8.74792	10.2951	6.7114	12.0996	15.8754	11.3897	13.0268	14.7001	11.1825	8.86656	11.7386	11.6428	16.0653	14.3273
Palmd	ENSMUSG00000033377	0.0481177	0	0.022812	0.0131013	0.0555642	1.91144	0	0	0	0.103595	0	0	0	0	0	0	0.0501435	0
Gm42892	ENSMUSG00000106073	0	0	0	0	0	0	0	0	0	0	0	0	0	0	0	0	0	0
4930455H04Rik	ENSMUSG00000080907	0	0	0	0	0	0.285828	0	0	0	0	0	0	0	0	0	0	0	0
Gm9332	ENSMUSG00000105221	0	0	0	0	0	0	0	0	0	0	0	0	0	0	0	0	0	0
1700061I17Rik	ENSMUSG00000028009	0	0	0	0	0	0.586078	0.658484	0	0	0	0	0	0	0	0	0	0	0
Gm18430	ENSMUSG00000106343	0	0	0	0	0	0	0	0	0	0	0	0	0	0	0	0	0	0
Gm9632	ENSMUSG00000106314	0	0	0	0	0	0	0	0	0	0	0	0	0	0	0	0	0	0
Gm19243	ENSMUSG00000105914	0	0	0	0.185562	0	1.42489	0	0	0	0	0	0	0	0	0	0	0	0
Gm42891	ENSMUSG00000106342	0	0	0	0	0	0	0	0	0	0	0	0	0	0	0	0	0	0
Plppr4	ENSMUSG00000044667	0.0128309	0	0	0.00698713	0.0888996	1.66323	0.103339	0	0	0	0.0158164	0	0.0165176	0	0	0	0	0
Gm22408	ENSMUSG00000092666	0	0	0	0	0	0	0	0	0	0	0	0	0	0	0	0	0	0
Plppr5	ENSMUSG00000033342	0	0	0	0	0	0.981758	0.0787892	0	0	0	0	0	0	0	0	0	0	0
Snx7	ENSMUSG00000028007	0.315617	0.697946	0.29926	1.44862	1.66611	1.31976	0.817055	0.699737	0.534411	0.970727	0.66695	0.56063	0.92869	1.06208	0	1.30659	0.516851	0.663141
Gm24811	ENSMUSG00000093054	0	0	0	0	0	0	0	0	0	0	0	0	0	0	0	0	0	0
Gm4321	ENSMUSG00000104678	0	0	0	0	0	0	0	0	0	0	0	0	0	0	0	0	0	0
4921521D15Rik	ENSMUSG00000104703	0	0	0	0	0	0	0	0	0	0	0	0	0	0	0	0	0	0
Gm26871	ENSMUSG00000097311	0	0	0.0373983	0	0	0.824645	0	0.15303	0	0	0	0	0	0	0	0	0.0822061	0
Mir137	ENSMUSG00000065569	0	0	0	0	0	0	0	0	0	0	0	0	0	0	0	0	0	0
Gm24155	ENSMUSG00000093000	0	0	0	0	0	0	0	0	0	0	0	0	0	0	0	0	0	0
Gm9916	ENSMUSG00000104178	0	0	0	0	0	0	0	0	0	0	0	0	0	0	0	0	0	0
Gm37773	ENSMUSG00000104033	0	0	0	0	0	0	0	0	0	0	0	0	0	0	0	0	0	0
Gm37928	ENSMUSG00000104362	0	0	0	0	0	0	0	0	0	0	0	0	0	0	0	0	0	0
Gm32444	ENSMUSG00000102729	0	0	0	0	0	0	0	0	0	0	0	0	0	0	0	0	0	0
Dpyd	ENSMUSG00000033308	0.0227851	0	0	0	0	0.666931	0.0688157	0	0	0	0	0	0	0	0	0	0	0
Gm43410	ENSMUSG00000106542	0	0	0	0	0	0	0	0	0	0	0	0	0	0	0	0	0	0
Gm23432	ENSMUSG00000087806	0	0	0	0	0	0	0	0	0	0	0	0	0	0	0	0	0	0
Gm4332	ENSMUSG00000106037	0	0	0	0	0	0	0	0	0	0	0	0	0	0	0	0	0	0
Ptbp2	ENSMUSG00000028134	28.7085	37.7599	35.0372	22.6827	26.6251	22.2854	32.387	37.1071	26.9881	30.8	39.6952	29.0478	40.087	24.2972	18.3195	22.9629	25.0512	29.9839
Gm43300	ENSMUSG00000105572	0	0	0	0	0	0	0	0	0	0	0	0	0	0	0	0	0	0
Gm42664	ENSMUSG00000106099	0	0	0	0	0	0	0	0	0	0	0	0	0	0	0	0	0	0
Gm42804	ENSMUSG00000106075	0	0	0	0	0	0	0	0	0	0	0	0	0	0	0	0	0	0
Gm24744	ENSMUSG00000094593	0	0	0	0	0	0	0	0	0	0	0	0	0	0	0	0	0	0
Gm26137	ENSMUSG00000096196	0	0	0	0	0	0	0	0	0	0	0	0	0	0	0	0	0	0
Gm18384	ENSMUSG00000104726	0	0	0	0	0	0	0	0	0	0	0	0	0	0	0	0	0	0
Gm23733	ENSMUSG00000065684	0	0	0	0	0	0	0	0	0	0	0	0	0	0	0	0	0	0
6530403H02Rik	ENSMUSG00000098097	0	0.0294945	0	0	0	1.24291	0.0460373	0	0	0	0	0	0	0	0	0	0	0
Gm25013	ENSMUSG00000089027	0	0	0	0	0	0	0	0	0	0	0	0	0	0	0	0	0	0
Gm42927	ENSMUSG00000105207	0	0	0	0	0	0	0	0	0	0	0	0	0	0	0	0	0	0
Gm43444	ENSMUSG00000105243	0	0	0	0	0	0	0	0	0	0	0	0	0	0	0	0	0	0
Gm42926	ENSMUSG00000104749	0	0	0	0	0	0	0	0	0	0	0	0	0	0	0	0	0	0
Rwdd3	ENSMUSG00000028133	1.28493	1.28399	0.909461	2.08928	2.13163	3.02701	1.42112	1.79049	1.25127	0.662375	1.87391	2.0457	0.768816	1.2789	0.470649	0.693011	0.924116	0.962317
Gm10652	ENSMUSG00000106329	0	0	0	0	0	0	0	0	0	0	0	0	0	0	0	0	0	0
Gm5710	ENSMUSG00000098042	0	0	0	0	0	0	0	0	0	0	0	0	0	0	0	0	0	0
Tmem56	ENSMUSG00000028132	0.0814897	0.255289	0.0551902	0.00633935	0.0268859	0.438107	0.0937585	0.0225833	0.0114984	0	0.0143501	0.0131591	0.0149862	0	0	0	0	0.0263411
Gm9353	ENSMUSG00000106619	0	0	0	0	0	0	0	0	0	0	0	0	0	0	0	0	0	0
Gm30517	ENSMUSG00000104902	0	0	0	0	0	0	0	0	0	0	0	0	0	0	0	0	0	0
Alg14	ENSMUSG00000039887	5.89846	6.04923	5.94014	6.84301	7.78432	7.20018	5.97508	6.82285	8.97421	7.45382	7.45154	7.41288	6.69713	7.0118	6.66941	6.90084	6.18497	7.87528
Gm26027	ENSMUSG00000084674	0	0	0	0	0	0	0	0	0	0	0	0	0	0	0	0	0	0
Gm5711	ENSMUSG00000106455	0	0	0	0	0	0	0	0	0	0	0	0	0	0	0	0	0	0
Gm42928	ENSMUSG00000105813	0	0	0	0	0	0	0	0	0	0	0	0	0	0	0	0	0	0
Cnn3	ENSMUSG00000053931	1.47894	5.56761	2.5184	2.99135	6.41303	1.76692	4.01093	1.52234	0.685669	1.36461	2.67878	1.09176	2.9141	2.31064	1.1774	0.218661	1.13232	2.21957
Gm42929	ENSMUSG00000106022	0	0	0	0	0	0	0	0	0	0	0	0	0	0	0	0	0	0
Slc44a3	ENSMUSG00000039865	0.0362524	0	0.0343736	0	0	1.36431	0	0	0.0179035	0.0585373	0	0	0.0233343	0	0.117848	0	0.0377787	0
A530020G20Rik	ENSMUSG00000097124	0	0	0	0	0	0.711122	0.195668	0	0	0	0	0	0	0	0	0	0	0
A730020M07Rik	ENSMUSG00000044522	0	0	0	0	0	1.85442	0	0	0	0	0	0	0	0	0	0	0	0
4930432M17Rik	ENSMUSG00000074248	0	0	0	0	0	3.398	0.32724	0	0	0	0	0	0	0	0	0	0	0
Gm43608	ENSMUSG00000106036	0	0	0	0	0	2.2317	0	0	0	0	0	0	0	0	0	0	0	0
Gm43607	ENSMUSG00000105767	0	0	0	0	0	0	0	0	0	0	0	0	0	0	0	0	0	0
Gm43823	ENSMUSG00000106224	0	0	0	0	0	0	0	0	0	0	0	0	0	0	0	0	0	0
F3	ENSMUSG00000028128	0.580383	0.187168	0.068788	0	0.418875	1.5168	0.21911	0.0703683	0.0716567	0	0.0894281	0.041003	0	0.106807	0	0.0375416	0.453614	0.0410388
Gm42777	ENSMUSG00000104676	0	0	0	0	0	0	0	0	0	0	0	0	0	0	0	0	0	0
Abcd3	ENSMUSG00000028127	15.9067	16.9919	18.2305	18.494	21.1499	17.604	12.4091	21.7224	18.2191	17.6138	21.2931	19.7712	19.5273	12.7794	15.3787	19.3149	14.2245	16.5722
Gm43609	ENSMUSG00000106087	0	0	0	0	0	0	0	0	0	0	0	0	0	0	0	0	0	0
4633401B06Rik	ENSMUSG00000105597	0	0	0	0	0	0	0	0	0	0	0	0	0	0	0	0	0	0
Gm42776	ENSMUSG00000105889	0	0	0	0	0	0	0	0	0	0	0	0	0	0	0	0	0	0
Gm42593	ENSMUSG00000104595	0	0	0	0	0	0	0	0	0	0	0	0	0	0	0	0	0	0
Arhgap29	ENSMUSG00000039831	0.031196	0.0268278	0.0197195	0.0566263	0	0.434821	0	0.0201725	0.0410837	0.0335818	0.0512728	0	0	0.0459275	0	0.0645724	0.0433459	0.0117646
Gm42544	ENSMUSG00000104869	0	0	0	0	0	0	0	0	0	0	0	0	0	0	0	0	0	0
Abca4	ENSMUSG00000028125	0.0152494	0	0	0.0124562	0.105656	2.9651	0.122817	0	0	0.00820782	0	0	0	0.0112253	0	0	0.00794572	0
Gm43158	ENSMUSG00000104887	0	0	0	0	0	1.47895	0	0	0	0	0	0	0	0	0	0	0	0
Gm43157	ENSMUSG00000105351	0	0	0	0	0	0	0	0	0	0	0	0	0	0	0	0	0	0
Gm9361	ENSMUSG00000104799	0	0	0	0	0	0	0	0	0	0	0	0	0	0	0	0	0	0
Gm4609	ENSMUSG00000078592	0	0	0	0	0	0	0	0	0	0	0	0	0	0	0	0	0	0
Gm22903	ENSMUSG00000092934	0	0	0	0	0	0	0	0	0	0	0	0	0	0	0	0	0	0
Gclm	ENSMUSG00000028124	12.4434	20.149	22.6437	6.74434	6.66294	63.6692	94.9956	9.86479	9.67122	17.7084	17.9071	21.1314	32.6751	149.13	7.38911	6.34863	13.6809	35.1453
Gm17494	ENSMUSG00000057359	3.76842	4.79544	5.16653	1.60841	3.29311	3.40706	4.61409	2.86489	3.67183	2.24758	1.69489	3.74164	4.0645	9.29657	3.31089	4.69067	2.65343	4.49388
Gm6061	ENSMUSG00000093392	0	0	0	0	0	0	0	0	0	0	0	0	0	0	0	0	0	0
Dnttip2	ENSMUSG00000039756	106.9	104.45	90.6433	62.7382	58.219	65.2146	72.6207	67.7105	86.8171	54.8688	72.9721	78.3137	66.2578	86.2964	64.837	70.8138	77.7409	75.6241
Gm40190	ENSMUSG00000105057	0	0.251048	0	0.105979	0	0	0.78371	0	0	0	0.479798	0.659966	0.250534	0.573037	1.26531	0.201417	0	0.22018
Mir760	ENSMUSG00000076456	0	0	0	0	0	0	0	0	0	0	0	0	0	0	0	0	0	0
Bcar3	ENSMUSG00000028121	0.163569	0.780695	0.527313	2.23571	4.87317	2.53068	2.3054	0.253848	0.032312	0.316941	1.79449	0.258852	0.884381	0.842837	0.212691	0.0507856	0.272729	0.481144
Gm42835	ENSMUSG00000104554	0	0.261312	0	1.10312	2.80707	3.81177	1.01969	0	0	0	0.124854	0.343474	0	0	0	0	0	0
Gm42836	ENSMUSG00000104574	0	0	0	0	0.290796	0	0	0	0	0	0	0	0	0	0.818626	0	0	0
Gm25153	ENSMUSG00000087743	0	0	0	0	0	0	0	0	0	0	0	0	0	0	0	0	0	0
Fnbp1l	ENSMUSG00000039735	0.722428	0.823544	1.29032	0.210423	0.426814	0.983528	1.65755	1.10812	0.298696	2.40537	1.4911	0.436792	2.96302	0.51942	0.436921	0.469469	0.490223	1.17847
Mir7657	ENSMUSG00000104773	0	0	0	0	0	0	0	0	0	0	0	0	0	0	0	0	0	0
Gm43569	ENSMUSG00000106194	0	0	0	0	0	0	0	0	0	0	0	0	0	0	0	0	0.170883	0
Gm42994	ENSMUSG00000106364	0	0	0	0	0	0	0	0	0	0	0	0	0	0	0	0	0	0
Gm43568	ENSMUSG00000106365	0	0	0	0	0	0.831442	0	0.096432	0	0.0535111	0.42893	0	0.0639922	0	0.646377	0.257233	0.0518023	0
Gm5981	ENSMUSG00000106562	0	0	0	0	0	0	0	0	0	0	0	0	0	0	0	0	0	0
Pde5a	ENSMUSG00000053965	21.6037	1.92442	67.3313	3.26985	3.42389	4.17176	82.8668	5.17309	0.792013	126.266	7.64317	4.36339	172.207	14.7977	3.21288	2.62476	6.9279	27.6905
4930447N08Rik	ENSMUSG00000106583	0.0555541	0	0.158025	0	0.256606	0.929199	0.111857	0	0	0.239211	0	0	0.357581	0.163576	0	0	0.057893	0.125703
Gm34139	ENSMUSG00000106376	0	0	0	0	0	0	0	0	0	0	0	0	0	0	0	0	0	0
Gm9364	ENSMUSG00000106059	0	0	0	0	0	0	0	0	0	0	0	0	0	0	0	0	0	0
4933405D12Rik	ENSMUSG00000097852	0.0619772	0.0799484	0	0.0674997	0.572548	0.259158	0	0	0	0.133434	0	0	0	0.0912442	0	0.128286	0	0.0701183
Fabp2	ENSMUSG00000023057	0	0	0	0	0	1.19159	0.765031	0	0	0	0	0	0	0	0	0	0	0
Gm10959	ENSMUSG00000078590	0	0	0	0	0	0	0	0	0	0	0	0	0	0	0	0	0	0
1810037I17Rik	ENSMUSG00000054091	76.2552	85.8286	102.723	120.702	116.435	122.258	142.719	89.9834	118.558	121.642	78.8025	134.878	119.222	206.962	110.458	99.3656	148.308	177.103
Usp53	ENSMUSG00000039701	1.19965	3.32652	1.40617	4.6912	4.77764	4.89783	5.34443	8.17271	2.7057	4.2199	8.33703	3.71578	5.28964	2.15553	2.14948	3.35321	1.73249	2.28698
Gm43285	ENSMUSG00000105478	0	0	0	0	0	0	0	0	0	0	0	0	0	0	0	0	0	0
Myoz2	ENSMUSG00000028116	0	0	0	0	0	1.56767	0	0	0	0.0288269	0	0	0.0344732	0	0	0	0	0.0302965
Gm22066	ENSMUSG00000076949	0	0	0	0	0	0	0	0	0	0	0	0	0	0	0	0	0	0
Gm43286	ENSMUSG00000106114	0	0	0	0	0	0	0	0	0	0	0	0	0	0	0	0	0	0
Synpo2	ENSMUSG00000050315	0.362806	0.117002	0.132309	0.0341943	0.177249	3.76351	0.0140481	0.0676741	0.0344566	0.135191	0.103205	0.0157733	0.10778	0.0308152	0.0453615	0.050546	0.0290831	0.015787
Gm43744	ENSMUSG00000106012	0	0	0	0	0	0	0	0	0	0	0	0	0	0	0	0	0	0
Gm43287	ENSMUSG00000105562	0	0	0	0	0	0	0	0	0	0	0	0	0	0	0	0	0	0
Gm43288	ENSMUSG00000106220	0	0	0	0	0	0	0	0	0	0	0	0	0	0	0	0	0	0
Gm43283	ENSMUSG00000106490	0	0	0	0	0	0	0	0	0	0	0	0	0	0	0	0	0	0
Sec24d	ENSMUSG00000039234	19.1002	27.8394	30.9219	21.1087	19.1666	25.1112	20.6144	29.0839	29.2663	29.6068	35.1366	49.6389	33.9295	35.3339	22.0977	21.2999	43.2637	60.6283
Mettl14	ENSMUSG00000028114	13.7733	16.2276	13.3777	16.3273	16.1918	13.4626	14.9924	16.3497	13.162	12.4982	16.5949	13.3909	15.2983	13.5426	10.4257	14.1774	11.6457	10.6602
Gm22713	ENSMUSG00000080545	0	0	0	0	0	0	0	0	0	0	0	0	0	0	0	0	0	0
Gm43591	ENSMUSG00000105784	0	2.21016	0	1.74939	1.9785	0	10.3494	5.81656	0	1.61383	6.60002	0.484181	1.92993	0.315304	0	0.886613	0	0.484603
Prss12	ENSMUSG00000027978	0.140914	2.49939	0.434234	0.786533	2.27809	1.62039	1.56049	3.21198	0.0347956	1.02391	3.17004	0.398211	0.634905	0.207456	0.916157	0.765649	0	0.0797118
Gm43590	ENSMUSG00000105058	0	0	0	0	0	0	0	0	0	0	0	0	0	0	0	0	0	0
Snhg8	ENSMUSG00000104960	62.526	80.069	60.5805	63.6347	118.818	46.96	48.5855	71.246	53.8133	53.7481	61.173	58.3261	60.173	52.5055	90.7753	102.407	65.4747	54.7714
Snora24	ENSMUSG00000092730	0	0	0	0	0	0	0	0	0	0	0	0	0	0	0	0	0	0
Gm9369	ENSMUSG00000104670	0	0	0	0	0	0	0	0	0	0	0	0	0	0	0	0	0	0
Ndst3	ENSMUSG00000027977	0	0	0	0	0.0324096	1.23227	0	0	0	0	0	0	0	0	0	0	0	0
Gm42510	ENSMUSG00000104860	0	0	0	0	0	0	0	0	0	0	0	0	0	0	0	0	0	0
Gm24456	ENSMUSG00000065132	0	0	0	0	0	0	0	0	0	0	0	0	0	0	0	0	0	0
Gm15400	ENSMUSG00000080842	0	0	0	0	0	0	0	0	0	0	0	0	0	0	0	0	0	0
Gm15399	ENSMUSG00000081939	0	0.16332	0	0	0	0	0	0	0	0	0	0	0	0	0	0	0	0
Gm43731	ENSMUSG00000104531	0	0	0	0	0	1.15104	0	0	0	0	0	0	0	0	0	0	0	0
Gm9372	ENSMUSG00000090474	0	0	0	0	0	0	0	0	0	0	0	0	0	0	0	0	0	0
Gm42824	ENSMUSG00000106238	0	0	0	0	0	0	0	0	0	0	0	0	0	0	0	0	0	0
Tram1l1	ENSMUSG00000044528	0.0235701	0	0	0	0	0.492794	0.142374	0	0	0	0	0	0	0	0	0	0	0
Gm4617	ENSMUSG00000096544	0	0	0	0	0	0	0	0	0	0	0	0	0	0	0	0	0	0
4921527H02Rik_1	ENSMUSG00000105812	0	0	0	0	0	0	0	0	0	0	0	0	0	0	0	0	0	0
4921527H02Rik_2	ENSMUSG00000106150	0	0	0	0	0	0	0	0	0	0	0	0	0	0	0	0	0	0
1700006A11Rik	ENSMUSG00000027973	0	0	0	0	0	0.532108	0	0	0	0	0.0522871	0	0	0	0	0	0	0
Gm22575	ENSMUSG00000064915	0	0	0	0	0	0	0	0	0	0	0	0	0	0	0	0	0	0
Gm42823	ENSMUSG00000106413	0	0	0	0	0	0	0	0	0	0	0	0	0	0	0	0	0	0
Gm22900	ENSMUSG00000077726	0	0	0	0	0	0	0	0	0	0	0	0	0	0	0	0	0	0
1700003H04Rik	ENSMUSG00000039174	0	0	0	0	0	0.963658	0	0	0	0	0	0	0	0	0	0	0	0
Gm9379	ENSMUSG00000106009	0	0	0	0	0	0	0	0	0	0	0	0	0	0	0	0	0	0
Gm42825	ENSMUSG00000106423	0	0	0	0	0	0	0	0	0	0	0	0	0	0	0	0	0	0
Gm23673	ENSMUSG00000088099	0	0	0	0	0	0	0	0	0	0	0	0	0	0	0	0	0	0
Gm9381	ENSMUSG00000098033	0	0	0	0	0	0	0	0	0	0	0	0	0	0	0	0	0	0
Gm42826	ENSMUSG00000106001	0	0	0	0	0	0	0	0	0	0	0	0	0	0	0	0	0	0
Ndst4	ENSMUSG00000027971	0	0	0	0.0127771	0.0180631	1.17736	0.0472433	0	0	0.025258	0	0	0	0	0	0	0.00815046	0
Ugt8a	ENSMUSG00000032854	0	0	0	0.0440177	0	0.507004	0	0	0	0	0	0	0	0	0	0	0	0
Gm26275	ENSMUSG00000087726	0	0	0	0	0	0	0	0	0	0	0	0	0	0	0	0	0	0
Gm42827	ENSMUSG00000106503	0	0	0	0	0	2.024	0	0	0	0	0	0	0	0	0	0	0	0
Gm18916	ENSMUSG00000106094	0	0	0	0	0	0	0	0	0	0	0	0	0	0	0	0	0	0
Arsj	ENSMUSG00000046561	0	0.030641	0	0	0	2.28447	0	0	0	0	0	0	0	0	0	0	0	0
Gm17225	ENSMUSG00000090427	0	0	0	0	0	0	0	0	0	0	0	0	0	0	0	0	0	0
Gm43327	ENSMUSG00000105695	0	0	0	0	0	0	0	0	0	0	0	0	0	0	0	0	0	0
Gm20568	ENSMUSG00000105233	0	0	0	0	0	0	0	0	0	0	0	0	0	0	0	0	0	0
Camk2d	ENSMUSG00000053819	2.1051	4.13791	3.13157	10.9233	12.5626	7.34645	5.87451	11.2276	5.14339	6.58814	12.4543	8.07495	8.9992	4.13224	10.4621	10.3473	3.38681	5.47355
Gm43011	ENSMUSG00000106475	0	0	0	0	0	0	0	0	0	0	0	0	0	0	0	0	0	0
Gm43010	ENSMUSG00000104571	0	0	0	0	0	0	0	0	0	0	0	0	0	0	0	0	0	0
Gm43009	ENSMUSG00000105586	0	0	0	0	0	0	0	0	0	0	0	0	0	0	0	0	0	0
Gm43006	ENSMUSG00000105774	0	0	0	0	0	0	0	0	0	0	0	0	0	0	0	0	0	0
Gm43005	ENSMUSG00000104906	0	0	0	0	0	0	0	0	0	0	0	0	0	0	0	0	0	0
Gm15551	ENSMUSG00000086679	0.34267	0	0.324911	0.373204	0	2.14932	0	0	0	0	0.211201	0.193672	0	0	0	0.354645	0.178548	0.387682
Gm42515	ENSMUSG00000105378	0	0	0	0	0	0	0	0	0	0	0	0	0	0	0	0	0	0
Gm42514	ENSMUSG00000105553	0	0	0	0	0	0	0	0	0	0	0	0	0	0	0	0	0	0
Ank2	ENSMUSG00000032826	0.00989432	0.0212722	0	0.00359199	0.0533191	2.30311	0.0996098	0.0127961	0.00325759	0.010651	0.016262	0.00372808	0.00849146	0.0291333	0	0	0.0103109	0
A930036I15Rik	ENSMUSG00000105469	0	0	0	0	0	0	0	0	0	0	0	0	0	0	0	0	0	0
Gm43322	ENSMUSG00000105939	0	0	0	0	0	0	0	0	0	0	0	0	0	0	0	0	0	0
Gm43765	ENSMUSG00000105119	0	0	0	0	0	0	0	0	0	0	0	0	0	0	0	0	0	0
Gm25501	ENSMUSG00000077617	0	0	0	0	0	0	0	0	0	0	0	0	0	0	0	0	0	0
Gm43750	ENSMUSG00000106612	0	0	0	0	0	0	0	0	0	0	0	0	0	0	0	0	0	0
Gm43751	ENSMUSG00000105322	0	0	0	0	0	0	0	0	0	0	0	0	0	0	0	0	0	0
Gm42974	ENSMUSG00000104963	0	0	0	0	0	0	0	0	0	0	0	0	0	0	0	0	0	0
Gm16958	ENSMUSG00000097456	0	0	0	0	0	0.83552	0	0	0	0	0	0	0	0	0	0	0	0
C230031I18Rik	ENSMUSG00000105202	0	0	0	0	0	0	0	0	0	0	0	0	0	0	0	0	0	0
Gm42973	ENSMUSG00000105733	0	0	0	0	0	0	0	0	0	0	0	0	0	0	0	0	0	0
Gm42972	ENSMUSG00000105445	0	0	0	0	0	0	0	0	0	0	0	0	0	0	0	0	0	0
Gm42971	ENSMUSG00000105568	0	0	0	0	0	0	0	0	0	0	0	0	0	0	0	0	0	0
Gm42970	ENSMUSG00000106446	0	0	0	0	0	0	0	0	0	0	0	0	0	0	0	0	0	0
Gm42969	ENSMUSG00000105822	0	0	0	0	0	0	0	0	0	0	0	0	0	0	0	0	0	0
Gm43355	ENSMUSG00000106369	0	0	0	0	0	0	0	0	0	0	0	0	0	0	0	0	0	0
Gm42525	ENSMUSG00000105969	0	0	0	0	0	0	0	0	0	0	0	0	0	0	0	0	0	0
Gm44494	ENSMUSG00000105116	0	0	0	0	0	0	0	0	0	0	0	0	0	0	0	0	0	0
Gm43354	ENSMUSG00000104957	0	0	0	0	0	0	0	0	0	0	0	0	0	0	0	0	0	0
Larp7	ENSMUSG00000027968	78.9956	97.8534	69.8321	64.8529	75.8754	62.5325	59.441	77.0355	86.6733	67.1453	69.2473	70.8573	50.4225	72.5514	64.9863	81.5556	72.3895	62.6789
Mir302b	ENSMUSG00000076252	0	0	0	0	0	0	0	0	0	0	0	0	0	0	0	0	0	0
Mir302c	ENSMUSG00000065482	0	0	0	0	0	0	0	0	0	0	0	0	0	0	0	0	0	0
Mir302a	ENSMUSG00000065552	0	0	0	0	0	0	0	0	0	0	0	0	0	0	0	0	0	0
Mir302d	ENSMUSG00000065447	0	0	0	0	0	0	0	0	0	0	0	0	0	0	0	0	0	0
Mir367	ENSMUSG00000065413	0	0	0	0	0	0	0	0	0	0	0	0	0	0	0	0	0	0
Zgrf1	ENSMUSG00000051278	2.50159	2.55468	2.58608	3.07452	3.10939	3.1236	1.88883	3.7576	3.25158	3.88975	3.46911	3.18119	3.76827	1.94375	2.48481	3.02951	2.58881	3.21345
Gm43729	ENSMUSG00000105104	0	0	0	0	0	0	0	0	0	0	0	0	0	0.270441	0	0.380231	0	0
Neurog2	ENSMUSG00000027967	0	0.0530955	0.0390272	0	0	1.89324	0	0	0	0	0	0	0.0529868	0	0	0	0	0.0465671
Alpk1	ENSMUSG00000028028	0.0667329	0.344332	0.0759292	0.232573	0.431537	1.39522	0.0806189	0.233021	0.0263652	0.15804	0.674533	0.120693	0.481078	0.0785965	0.694187	0.0690649	0.0695424	0.0905984
Gm16238	ENSMUSG00000089988	0	0	0	0	0	0	0	0	0	0	0	0	0	0	0	0	0	0
1500005C15Rik	ENSMUSG00000104888	0	0	0	0	0	0	0	0	0	0	0	0	0	0	0	0	0	0
Gm42587	ENSMUSG00000105701	0	0	0	0	0	0	0	0	0	0	0	0	0	0	0	0	0	0
Gm23279	ENSMUSG00000088537	0	0	0	0	0	0	0	0	0	0	0	0	0	0	0	0	0	0
Tifa	ENSMUSG00000046688	0.315195	2.10687	1.00525	1.02984	1.05883	2.15671	0.230777	0.555863	0.566041	0.339299	2.40184	0.939301	1.77058	0.126555	1.30407	0.237243	0.119442	0.648359
Ap1ar	ENSMUSG00000074238	23.8482	23.1308	20.9302	11.2975	13.1745	17.0126	10.4591	17.1041	20.7538	13.9624	17.2716	17.8195	12.2938	15.9207	14.2964	13.3028	18.1659	15.9722
Gm43654	ENSMUSG00000105804	0	0	0	0	0	0	0	0	0	0	0	0	0	0	0	0	0	0
Gm43653	ENSMUSG00000105447	0.171015	0.294138	0.270254	0.341466	0.263308	0.238367	0.459114	0.552925	0.11261	0.675011	0.772958	0.257748	0.293536	0.419621	0	0.0589972	0.475241	0.257973
Gm42586	ENSMUSG00000105550	0.11677	0	0.387513	0.0317937	0.404522	0.73241	0.940452	0.226523	0	0.2514	0.215909	0.131993	0.150321	0.0859556	0.379592	0	0	0.0660541
Gm43652	ENSMUSG00000105008	0	0	0	0	0	0	0	0	0	0	0	0	0	0	0	0	0	0
5730508B09Rik	ENSMUSG00000050549	1.53786	2.08819	1.45815	3.41589	2.24317	3.04605	4.40019	2.04121	1.87872	2.43963	2.99318	3.65968	3.12587	3.45568	3.94675	2.51305	1.56043	2.47244
9830132P13Rik	ENSMUSG00000104763	0.0437852	0	0	0	0	1.55625	0	0	0	0.0471337	0.0269865	0	0	0	0	0.0226576	0	0
Gm43053	ENSMUSG00000106437	0	0	0	0	0	1.61728	0	0	0	0	0.15892	0	0	0.189803	0	0	0	0
Gm10650	ENSMUSG00000074237	0	0	0	0	0	0	0	0	0	0	0	0	0	0	0	0	0	0
D030025E07Rik	ENSMUSG00000105816	0	0.0920423	0.0225515	0	0	1.19345	0	0	0	0.0256031	0	0.026885	0.030618	0	0	0	0.0247855	0.0269084
Gm43656	ENSMUSG00000106119	0	0	0	0	0	0	0	0	0	0	0	0	0	0	0	0	0	0
Gm22293	ENSMUSG00000065248	0	0	0	0	0	0	0	0	0	0	0	0	0	0	0	0	0	0
Gm43824	ENSMUSG00000106245	0	0	0	0	0	2.07346	0	0	0	0	0	0	0	0	0	0	0	0
4933424H11Rik	ENSMUSG00000105527	0	0	0	0	0	0	0	0	0	0	0	0	0	0	0	0	0	0
Gm4410	ENSMUSG00000106029	0	0	0	0	0	0	0	0	0	0	0	0	0	0	0	0	0	0
Gm9387	ENSMUSG00000074236	0	0	0	0	0	0	0	0	0	0	0	0	0	0	0	0	0	0
Gm28543	ENSMUSG00000099640	0	0	0	0	0	1.50607	0	0	0	0	0	0	0	0	0	0	0	0
Pitx2	ENSMUSG00000028023	0	0.0642803	0.094497	0.081407	0.460342	1.14603	0	0.193336	0.0246095	0.0804629	0.0307128	0	0.160372	0	0	0.180504	0.0259645	0.0845651
Gm27195	ENSMUSG00000098515	0	0.173632	0	0	0	0	0	0	0	0	0	0	0	0	0	0	0	0
Gm43697	ENSMUSG00000106078	0	0	0	0	0	0	0	0	0	0	0	0	0	0	0	0	0	0
Enpep	ENSMUSG00000028024	0	0	0.0369373	0.339421	1.03466	1.38462	0.431407	0.0755719	0	0	0.192082	0.0880702	0.275822	0	0.253277	0.120953	0.0608947	0.0881471
Gm42628	ENSMUSG00000106417	0	0	0	0	0	0	0	0	0	0	0	0	0	0	0	0	0	0
Gm42629	ENSMUSG00000105166	0	0	0	0	0	0	0	0	0	0	0	0	0	0	0	0	0	0
Gm42630	ENSMUSG00000105278	0	0	0	0	0	0	0	0	0	0	0	0	0	0	0	0	0	0
Gm5712	ENSMUSG00000105712	0	0	0	0	0	0	0	0	0	0	0	0	0	0	0	0	0	0
Rpl7a-ps7	ENSMUSG00000106258	0	0	0	0	0	0	0	0	0	0	0	0	0	0	0	0	0	0
Gm35986	ENSMUSG00000105837	0.465892	0.901476	1.32524	2.4736	3.49694	1.4611	3.98676	4.7449	2.07076	1.75533	2.58432	2.5015	1.34945	0.171474	1.51451	1.32598	1.33514	1.71304
Elovl6	ENSMUSG00000041220	10.0202	20.1332	13.731	43.8541	40.9178	33.913	52.8637	48.9967	24.6935	39.9086	55.0291	36.7831	67.7624	23.6913	31.4151	37.6166	17.0074	28.4943
Gm43072	ENSMUSG00000106092	0	0	0	0	0	0	0	0	0	0	0	0	0	0	0	0	0	0
Egf	ENSMUSG00000028017	0.83859	0.721167	1.0092	0.655712	0.943536	1.8432	0.497885	0.813395	1.15748	0.833281	0.927688	0.96007	0.67817	0.569811	0.349496	0.611977	0.885099	0.79062
Gm24515	ENSMUSG00000092701	0	0	0	0	0	0	0	0	0	0	0	0	0	0	0	0	0	0
Gm42697	ENSMUSG00000106120	0	0	0	0	0.10347	1.68605	0	0	0	0.024114	0	0	0	0	0	0	0	0.0253434
Gm42650	ENSMUSG00000105596	0	0	0	0	0.736347	1.9998	0	0	0	0	0	0	0	0	0	0	0	0
6330410L21Rik	ENSMUSG00000105960	0	0	0	0	0.0546886	1.38624	0.0476785	0	0	0	0	0	0	0	0	0	0	0
Lrit3	ENSMUSG00000093865	0.200798	0	0.0951956	0	0.0772909	3.91831	0.134767	0.129843	0	0	0	0	0	0	0	0	0.0697506	0.0378624
Rrh	ENSMUSG00000028012	0.214814	0.237517	0.349167	0	0.0708737	1.66817	0	0	0.0606215	0.132138	0.113484	0.0693771	0	0.225896	0	0	0.127919	0.0347188
Gar1	ENSMUSG00000028010	114.393	87.6134	80.7272	28.2198	30.0134	64.1806	14.3214	18.4668	88.9007	25.7912	16.7445	54.6486	13.7692	61.4126	17.0374	23.1357	70.7787	40.6591
Cfi	ENSMUSG00000058952	0	0	0.0391503	0.0899388	0.0953602	0.345311	0	0	0	0	0	0	0	0	0	0	0.0860572	0
Pla2g12a	ENSMUSG00000027999	30.8717	15.6195	21.5861	4.65919	4.85338	8.78733	3.12307	4.46493	17.396	7.91765	4.62578	9.04931	3.92909	13.1856	8.13264	3.36593	24.4023	15.1142
Casp6	ENSMUSG00000027997	12.0323	19.0488	17.8909	31.3613	33.8517	15.78	30.0632	38.7258	14.3154	25.9638	34.518	22.5034	35.2034	20.4519	33.425	31.0754	28.1555	43.7467
Ccdc109b	ENSMUSG00000027994	0.208644	1.52515	1.58264	0.946814	0.642488	2.03571	2.24053	1.48409	0.824323	2.84494	1.88606	2.51568	3.40217	3.27649	3.61736	1.79946	2.31923	3.22603
Sec24b	ENSMUSG00000001052	67.5758	81.1599	73.7177	71.4994	77.1895	61.5054	77.995	90.4167	64.8506	78.8248	98.8402	81.9451	87.3839	70.2772	88.503	80.4483	65.0099	75.591
Gm9396	ENSMUSG00000063328	0	0	0	0	0	0	0	0	0	0	0	0	0	0	0	0	0	0
Gm42663	ENSMUSG00000106072	0	0	0	0	0	0	0	0	0	0	0	0	0	0	0	0	0	0
Col25a1	ENSMUSG00000058897	0.00893414	0	0.00847111	0.00973022	0.0619005	0.971312	0	0	0	0	0.0220258	0.0100989	0.0805079	0	0.0580858	0.0277391	0	0.0101077
Gm9397	ENSMUSG00000106276	0.454534	0	0	0	0	0.633545	0	0	0.14965	0.163098	0	0.171264	0	0	0	0	0	0
Gm22682	ENSMUSG00000065788	0	0	0	0	0	0	0	0	0	0	0	0	0	0	0	0	0	0
Gm43210	ENSMUSG00000105011	0	0	0	0	0	0	0	0	0	0	0	0	0	0	0	0	0	0
Gm43211	ENSMUSG00000105760	0	0	0	0	0	0	0	0	0	0	0	0	0	0	0	0	0	0
Gm42837	ENSMUSG00000105520	0	0	0	0	0	0	0	0	0	0	0	0	0	0	0	0	0	0
Etnppl	ENSMUSG00000019232	0.116727	0.0215106	0.0790555	0.045403	0	1.11565	0.0335753	0.0323487	0.0823524	0.0359012	0.0411106	0.0942465	0.0214666	0.0245498	0	0	0.0695095	0.0188657
Ostc	ENSMUSG00000041084	272.931	248.567	273.611	158.216	149.4	230.623	221.061	163.322	347.643	212.885	155.457	332.693	180.597	394.606	174.264	168.308	362.398	371.278
Gm42998	ENSMUSG00000105466	0	0	0	0	0	0	0	0	0	0	0	0	0	0	0	0	0	0
Rpl34	ENSMUSG00000062006	742.581	672.309	578.316	589.855	608.299	333.55	509.735	666.098	642.013	592.945	626.089	532.039	525.956	468.823	717.54	708.656	608.81	438.432
Gm42997	ENSMUSG00000105789	0.199704	0.644029	0.66274	0.706872	0.461219	0	0.603149	0	0.0986255	0.429954	0.123085	0.22574	0.257084	0	0.649194	0.413366	0	0.338905
Gm43524	ENSMUSG00000106260	0	0	0	0	0	0	0	0	0	0	0	0	0	0	0	0	0	0
Gm43522	ENSMUSG00000105716	0	0	0	0.225864	1.43688	1.73437	0	0	0.204838	0	0	0	0	0	0	0	0	0
2010110G14Rik	ENSMUSG00000106095	0	0	0	0	0	0.727315	0	0	0	0.561714	0	0	0	0	0	0	0	0
Gm5982	ENSMUSG00000104984	0	0	0	0	0	0	0	0	0	0	0	0	0	0	0	0	0	0
Gm36520	ENSMUSG00000104557	0	0	0	0	0	0.958237	0	0	0	0	0	0	0	0	0	0	0	0
Gm26090	ENSMUSG00000088522	0	0	0	0	0	0	0	0	0	0	0	0	0	0	0	0	0	0
Gm43351	ENSMUSG00000105769	0	0	0	0	0	2.3515	0	0	0	0	0	0	0	0	0	0	0	0
Gm43350	ENSMUSG00000105628	0	0	0	0	0	0	0	0	0	0	0	0	0	0	0	0	0	0
5830437K03Rik	ENSMUSG00000104579	0	0	0	0	0	0	0	0	0	0	0	0	0	0	0	0	0	0
Gm43349	ENSMUSG00000106249	0	0	0	0	0	3.81009	0	0	0	0.196172	0	0	0	0	0	0	0	0
Gm5855	ENSMUSG00000105558	0	0	0	0	0	0	0	0	0	0	0	0	0	0	0	0	0	0
A430072C10Rik	ENSMUSG00000104859	0	0	0	0	0	0	0	0	0	0	0	0	0	0	0	0	0	0
Gm43352	ENSMUSG00000106086	0	0	0	0	0	0	0	0	0	0	0	0	0	0	0	0	0	0
Lef1	ENSMUSG00000027985	4.43301	8.7862	5.34062	34.3755	21.7529	10.4678	17.3685	37.0089	12.3012	15.933	43.2143	18.4875	22.3301	3.25551	22.8537	20.1005	7.00012	7.71769
Gm42449	ENSMUSG00000104612	0	0	0	0	0	0	0	0	0	0	0	0	0	0	0	0	0	0
Hadh	ENSMUSG00000027984	3.55459	4.15765	2.81155	18.7348	16.7165	9.16457	4.33875	20.5796	9.0047	5.29356	20.5915	9.99297	4.95526	2.46744	16.8837	15.897	2.36074	2.27122
Gm18492	ENSMUSG00000106268	0	0	0	0	0	0	0	0	0	0	0	0	0	0	0	0	0	0
Cyp2u1	ENSMUSG00000027983	0.34973	0.22557	0.182383	0.466594	0.848091	1.31616	0.457712	1.05159	0.138173	0.602362	1.2502	0.336026	0.742857	0.102976	0.227379	0.542928	0.291563	0.197835
4930534D22Rik	ENSMUSG00000097761	0	0	0.0320124	0	0	0.141177	0.135958	0	0	0	0	0	0	0	0	0	0	0
Sgms2	ENSMUSG00000050931	0.0441614	0.151911	0.195406	0.0400803	0.135988	2.09283	0.0296393	0	0.0290792	0.0316924	0.217747	0.0998374	0.1137	0.0433436	0.287117	0	0.199423	0.0832704
Gm43116	ENSMUSG00000104754	0	0	0	0	0	0	0	0	0	0	0	0	0	0	0	0	0	0
Papss1	ENSMUSG00000028032	9.75791	18.9779	12.7253	35.3974	32.1745	17.9532	18.136	42.7515	18.8016	22.8829	44.7825	27.8297	28.4085	12.4651	30.2567	31.3221	12.2025	18.8863
Gm42881	ENSMUSG00000105973	0	0	0	0	0	0	0	0	0	0	0	0	0	0	0	0	0	0
Gm29865	ENSMUSG00000105331	0	0	0	0	0	0	0	0	0	0	0	0	0	0	0	0	0	0
Olfr375-ps1	ENSMUSG00000104853	0	0	0	0	0	0	0	0	0	0	0	0	0	0	0	0	0	0
Gm26103	ENSMUSG00000087877	0	0	0	0	0	0	0	0	0	0	0	0	0	0	0	0	0	0
Gm22421	ENSMUSG00000064992	0	0	0	0	0	0	0	0	0	0	0	0	0	0	0	0	0	0
Dkk2	ENSMUSG00000028031	0.0494814	0	0.0234585	0.0269452	0.114278	2.06907	0.199259	0	0	0.0266328	0.0304973	0	0.159246	0	0	0	0.0257823	0.0279906
Gm42880	ENSMUSG00000106280	0	0	0	0	0	0	0	0	0	0	0	0	0	0	0	0	0	0
Gm25307	ENSMUSG00000089510	0	0	0	0	0	0	0	0	0	0	0	0	0	0	0	0	0	0
Gimd1	ENSMUSG00000091721	0	0.0757001	0	0	0	1.22694	0	0	0	0	0	0	0	0	0	0	0	0
Gm9402	ENSMUSG00000106313	0	0	0	0	0	0	0	0	0	0	0	0	0	0	0	0	0	0
Aimp1	ENSMUSG00000028029	102.374	78.3053	82.8711	55.9966	64.1194	52.6341	43.3306	76.2088	101.467	62.8325	70.9487	69.8796	51.7482	70.5388	53.4582	64.0855	84.1516	64.2558
Tbck	ENSMUSG00000028030	6.81038	8.63889	9.76855	11.0188	10.5614	8.75506	10.3034	11.144	8.70516	12.3597	14.3954	12.3035	11.1414	9.41436	10.3201	10.4982	8.2944	10.6809
Gm42872	ENSMUSG00000105719	0	0	0	0	0	0	0	0	0	0	0	0	0	0	0	0	0	0
Gm22322	ENSMUSG00000087776	0	0	0	0	0	0	0	0	0	0	0	0	0	0	0	0	0	0
Gm42876	ENSMUSG00000105691	0	0	0	0	0	0	0	0	0	0	0	0	0	0	0	0	0	0
Gm29811	ENSMUSG00000106230	1.48111	2.47668	2.08052	3.9431	5.06762	3.21133	4.74939	4.57587	1.62546	3.18876	6.28863	3.78246	3.03655	1.93824	4.27978	4.03088	0.914647	2.4204
Gm9403	ENSMUSG00000106499	0	0	0	0	0	0	0	0	0	0	0	0	0	0	0	0	0	0
Npnt	ENSMUSG00000040998	2.15209	2.72906	5.17055	0.119179	0.168484	4.04191	0.367218	0.212281	1.85544	0.314125	0.247297	1.13386	0.375652	1.74528	0.355726	0.264255	1.97661	1.44436
Gm23196	ENSMUSG00000089431	0	0	0	0	0	0	0	0	0	0	0	0	0	0	0	0	0	0
Gstcd	ENSMUSG00000028018	27.927	18.5815	24.9702	9.42128	8.81528	13.2337	6.99017	9.41381	25.481	13.8545	9.38648	19.1229	8.98778	20.3597	9.35279	9.25053	24.9053	16.1232
Gm19148	ENSMUSG00000104787	0	0	0	0	0	0	0	0	0	0	0	0	0	0	0	0	0	0
Gm42874	ENSMUSG00000105259	0	0	0	0	0	0	0	0	0	0	0	0	0	0	0	0	0	0
Gm42873	ENSMUSG00000105217	0	0	0	0	0	0	0	0	0	0	0	0	0	0	0	0	0	0
Ints12	ENSMUSG00000028016	9.02221	10.6709	10.9722	9.223	8.12692	9.40749	10.1051	11.2802	9.25324	10.9293	10.6095	9.61158	12.0898	10.1743	8.32618	8.87182	9.77477	10.9514
Arhgef38	ENSMUSG00000040969	0.0447689	0.0866254	0.0106122	0.0426633	0.0258486	1.49761	0.0450705	0.0434238	0	0.0240963	0.0137964	0.0126514	0.014408	0.0329549	0	0.0115833	0.0116634	0.0126624
Gm43254	ENSMUSG00000105957	0	0	0	0	0	0	0	0	0	0	0	0	0	0	0	0	0	0
Ppa2	ENSMUSG00000028013	22.8166	14.3665	16.6284	21.4235	20.7107	19.2025	12.8867	19.4305	24.3935	17.3605	20.0133	21.8674	15.6405	19.5372	16.6916	20.0214	20.9511	18.6137
Gm25042	ENSMUSG00000080506	0	0	0	0	0	0	0	0	0	0	0	0	0	0	0	0	0	0
Tet2	ENSMUSG00000040943	27.1451	23.0261	35.6955	15.6552	21.0171	15.5922	21.2072	26.3371	15.724	26.1623	32.0505	21.0573	30.7055	18.9675	18.1698	18.7963	22.4227	31.7941
Gm42567	ENSMUSG00000105085	0	0	2.22222	0	0	0	0	0	0	0	0	0	0	0	0	0	0	0.589233
Gm23011_1	ENSMUSG00000105595	0	0	0	0	0	0	0	0	0	0	0	0	0	0	0	0	0	0
Gm23011_2	ENSMUSG00000077336	0	0	0	0	0	0	0	0	0	0	0	0	0	0	0	0	0	0
Gm37228	ENSMUSG00000102530	0	0	0	0	0	1.15799	0	0	0	0	0	0	0	0	0	0	0	0
Gm42563	ENSMUSG00000105952	0	0	0	0	0	0	0	0	0	0.154905	0	0	0	0	0	0	0.149958	0
Gm6135	ENSMUSG00000106069	0	0	0	0	0	0	0.496139	0	0	0	0	0	0	0	0	0	0	0
Gm30484	ENSMUSG00000104645	0	0	0	0	0	0.853663	0	0	0	0	0	0	0	0	0	0	0	0
Gm26691	ENSMUSG00000097911	0	0	0.0390228	0	0	1.76396	0	0	0.0101626	0	0.012683	0.034891	0.0132452	0	0	0	0.0107221	0.023281
Gm44361	ENSMUSG00000106130	0	0	0	0	0	0	0	0	0	0	0	0	0	0	0	0	0	0
Gm43192	ENSMUSG00000104556	0	0	0.136442	0	0	3.00859	0	0	0	0.619619	0	0	0.555738	0	0	0	0.149958	0
Gm43193	ENSMUSG00000105523	0	0	0	0	0	0	0	0	0	0	0	0	0	0	0	0	0	0
Gm43194	ENSMUSG00000106139	0	0	0	0	0	0.731828	0.352389	0	0	0	0	0	0	0	0	0	0	0
Cxxc4	ENSMUSG00000044365	0.0127329	0.016425	0.012073	0	0.0882204	1.22458	0.0769122	0	0	0.0137067	0	0	0	0	0	0	0	0
Mir1895	ENSMUSG00000084564	0	0	0	0	0	0	0	0	0	0	0	0	0	0	0	0	0	0
Gm43559	ENSMUSG00000104779	0	0	0	0	0	0	0	0	0	0	0	0	0	0	0	0	0	0
Gm43558	ENSMUSG00000106628	0	0	0	0	0	0	0	0	0	0	0	0	0	0	0	0	0	0
Gm6077	ENSMUSG00000104530	0	0	0	0	0	0	0	0	0	0	0	0	0	0	0	0	0	0
4930539C22Rik	ENSMUSG00000105765	0	0	0	0	0	0.790299	0	0	0	0	0	0	0	0	0	0	0	0
Gm26820	ENSMUSG00000097031	0	0	0	0	0	3.80253	0	0	0	0	0	0	0	0	0	0.0941146	0.0947653	0
Tacr3	ENSMUSG00000028172	0	0	0	0	0	1.93583	0	0	0	0	0	0	0	0	0	0	0	0
Gm4860	ENSMUSG00000105559	0	0	0	0	0	0	0	0	0	0	0	0	0	0	0	0	0	0
Gm43036	ENSMUSG00000106569	2.45749	1.90204	2.09711	3.4794	3.40536	3.0828	6.43251	4.29058	2.18457	4.49722	1.51464	1.66672	1.58179	0.361797	1.59775	2.28903	2.04876	3.05832
Gm43035	ENSMUSG00000104539	0	0	0	0	0	0	0	0	0	0	0	0	0	0	0	0	0	0
Gm2142	ENSMUSG00000105538	0	0	0	0	0	0	0	0	0	0	0	0	0	0	0	0	0	0
Gm24048	ENSMUSG00000076366	0	0	0	0	0	0	0	0	0	0	0	0	0	0	0	0	0	0
Gm18546	ENSMUSG00000105266	0	0	0	0	0	0	0	0	0	0	0	0	0	0	0	0	0	0
Gm43033	ENSMUSG00000106079	0	0	0	0	0	0	0	0	0	0	0	0	0	0	0	0	0	0
Cenpe	ENSMUSG00000045328	3.60758	3.19024	3.13018	1.60621	1.59823	2.13469	2.05578	7.28448	4.17955	6.49688	5.32798	3.50084	5.08225	1.23593	2.58151	3.59276	4.53973	2.86216
Bdh2	ENSMUSG00000028167	0	0.0983724	0	0	0.176123	0.956643	0	0	0	0	0	0	0	0	0	0	0	0
Slc9b2	ENSMUSG00000037994	0.0667013	0.0860423	0.0316222	0.0726448	0.231071	1.88266	0.134301	0.161743	0.115293	0.0718024	0.226108	0.358137	0.0429331	0.0736494	0	0.0172581	0.0695095	0.0565972
Slc9b1	ENSMUSG00000050150	0.049696	0.256424	0.0942408	0.230028	0.0573867	2.38975	0.200123	0.192812	0.122714	0.0534966	0.459443	0.11235	0.287887	0.475563	0	0.0257163	0.103577	0.0562239
Cisd2	ENSMUSG00000028165	33.6707	50.6454	31.8388	37.2199	42.7548	35.3327	44.1388	49.1042	44.1014	42.7569	44.3294	43.0329	43.7227	37.2388	35.2738	31.6605	39.9781	36.8909
2810428J06Rik	ENSMUSG00000105981	0	0	0	0	0	0	0	0	0	0	0	0	0	0	0	0	0	0
Gm43379	ENSMUSG00000105449	0	0	0	0	0	0	0	0	0	0	0	0	0	0	0	0	0	0
4930539J05Rik	ENSMUSG00000097032	1.48377	2.19757	1.92794	1.0474	0.507673	3.4469	3.20884	2.13214	1.03131	1.59725	1.89676	1.24238	2.97126	1.61811	1.07187	1.25125	1.48897	1.42999
Ube2d3	ENSMUSG00000078578	225.906	277.778	238.481	239.119	231.436	187.821	238.567	206.545	227.657	216.933	194.976	229.551	232.053	252.356	181.624	222.62	235.216	249.041
Gm42807	ENSMUSG00000105404	0	0	0	0	0	0	0	0	0	0	0	0	0	0	0	0	0	0
Manba	ENSMUSG00000028164	5.10196	11.5513	6.10926	26.8949	27.1495	12.3714	12.5231	31.8858	12.4683	13.5322	32.6286	20.1105	16.115	6.93045	25.5619	26.7415	5.09751	9.19376
Gm16100	ENSMUSG00000083045	0	0	0	0	0	0	0	0	0	0	0	0	0	0	0	0	0	0
Oaz2-ps	ENSMUSG00000083610	0	0.220193	1.2948	2.50975	1.57691	1.42754	1.03108	2.98023	0.5058	0.918756	0.631243	0.964754	2.19742	0.502608	0	3.53324	1.0673	0.193119
