## Supplemental File 2 for "Multimodal induction of fulminant HLH by IL-18 includes virus-specific NK immunodeficiency" (part 2 of 3)

### Sheet: Expression Browser (continued)
Name	Identifier	140926_0172_A339_s12_18_12_6h (GE) - TPM	150401_SN923_0355_A363_s06_18alone_6h (GE) - TPM	150401_SN923_0355_A365_s08_18_12_6h (GE) - TPM	SRR11087519_RNA_NK_exvivo_rep3 (GE) - TPM	SRR11087520_RNA_NK_exvivo_rep4 (GE) - TPM	SRR11087521_RNA_NK_2_6h_rep3 (GE) - TPM	SRR11087522_RNA_NK_12_6h_rep3 (GE) - TPM	SRR11087524_RNA_NK_untreated_rep1 (GE) - TPM	SRR11087525_RNA_NK_2_6h_rep1 (GE) - TPM	SRR11087526_RNA_NK_12_6h_rep1 (GE) - TPM	SRR11087527_RNA_NK_untreated_rep2 (GE) - TPM	SRR11087528_RNA_NK_2_6h_rep2 (GE) - TPM	SRR11087529_RNA_NK_12_6h_rep2 (GE) - TPM	SRR11087523_RNA_NK_IL2_12_6h_rep3 (GE) - TPM	SRR3152852_RNA_Sp_NK_rpt1_2053 (GE) - TPM	SRR3152853_RNA_Sp_NK_rpt2_2054 (GE) - TPM	SRR3152862_RNA_Sp_NK_IL2_IL12_rpt1_2050 (GE) - TPM	SRR3152863_RNA_Sp_NK_IL2_IL12_rpt2_2805 (GE) - TPM
Nfkb1	ENSMUSG00000028163	562.032	638.596	434.344	163.454	167.058	110.297	139.41	206.251	180.305	173.049	184.001	156.447	161.353	112.875	184.818	158.56	174.806	139.836
Gm43430	ENSMUSG00000106149	0	0	0	0	0	0	0	0	0	0	0	0	0	0	0	0	0	0
Slc39a8	ENSMUSG00000053897	3.81536	0.69428	5.02384	0.755514	0.74581	2.70067	2.43227	1.74015	0.992329	3.59214	1.8724	1.36549	9.14574	4.24361	1.16641	0.779835	5.5963	10.2027
4933401H06Rik	ENSMUSG00000106306	0	0	0	0	0	1.27552	0	0	0	0	0.0940037	0	0	0	0	0	0	0.086277
Gm43429	ENSMUSG00000106290	0	0	0	0	0	0	0	0	0	0	0	0	0	0	0	0	0	0
Gm43428	ENSMUSG00000105681	0	0	0	0	0	0	0	0	0	0	0	0	0	0	0	0	0	0
Gm18330	ENSMUSG00000106141	0	0	0	0	0	0	0	0	0	0	0	0	0	0	0	0	0	0
Gm43603	ENSMUSG00000104710	0	0.306331	0.15011	0	0	1.98598	0.796907	0	0	0	0.195151	0	0	0.233075	0	0	0	0
Gm43602	ENSMUSG00000105937	0	0	0	0	0	0	0	0	0	0	0	0	0	0	0	0	0	0
Gm5281	ENSMUSG00000105244	0	0	0	0	0	0	0	0	0	0	0	0	0	0	0	0	0	0
Bank1	ENSMUSG00000037922	0.171427	2.14816	1.41644	6.52123	13.1782	3.94252	3.82145	0.522583	0.181415	0.263624	3.00367	1.45332	2.36445	3.04657	1.99025	1.36865	0.165884	1.02514
Gm9408	ENSMUSG00000105869	0	0	0	0	0	0	0	0	0	0	0	0	0	0	0	0	0	0
Gm43402	ENSMUSG00000106363	0	0	0	0	0	0	0	0	0	0	0	0	0	0	0	0	0	0
1700030L20Rik	ENSMUSG00000099508	0	0	0	0	0	0.389132	0	0	0	0	0	0	0	0	0	0	0	0
Ppp3ca	ENSMUSG00000028161	22.7165	43.8694	31.1104	89.3092	85.5709	59.2466	58.0612	65.1342	43.9879	45.7031	64.8189	62.0146	48.0613	47.8153	74.0625	89.3772	24.4874	34.3551
Gm42822	ENSMUSG00000106596	0	0	0	0	0	0	0	0	0	0	0	0	0	0	0	0	0	0
4930599N24Rik	ENSMUSG00000105545	0	0	0	0	0	0	0	0	0	0	0	0	0	0	0	0	0	0
Gm44327	ENSMUSG00000106439	0	0	0	0	0	0	0	0	0	0	0	0	0	0	0	0	0	0
Gm43357	ENSMUSG00000106398	0	0	0	0	0	0	0	0	0	0	0	0	0	0	0	0	0	0
Gm9409	ENSMUSG00000105327	0	0	0	0	0	0	0	0	0	0	0	0	0	0	0	0	0	0
Gm43356	ENSMUSG00000104617	0	0	0	0	0	1.88815	0.30306	0	0	0	0	0	0	0	0	0	0	0.170287
Gm26107	ENSMUSG00000065906	0	0	0	0	0	0	0	0	0	0	0	0	0	0	0	0	0	0
Gm567	ENSMUSG00000104610	0	0	0	0	0	0.81726	0	0	0	0	0	0	0	0	0	0	0	0
Emcn	ENSMUSG00000054690	0	0	0.0160683	0	0	0.496037	0	0	0	0	0.0208897	0	0	0	0	0	0.0353202	0
Gm4861	ENSMUSG00000055138	0	0	0	0	0	0	0	0	0	0	0	0	0	0	0	0	0	0
Gm22468	ENSMUSG00000080330	0	0	0	0	0	0	0	0	0	0	0	0	0	0	0	0	0	0
Ddit4l	ENSMUSG00000046818	0.314349	0.12165	0.20864	0	0.217798	0.920118	0	0.060981	0.124195	0	0.0387491	0.0355331	0	0.0462792	0	0	0.0327584	0.0355641
Gm30946	ENSMUSG00000105325	0	0	0	0	0	0	0	0	0	0	0	0	0	0	0	0	0	0
Gm21962	ENSMUSG00000094856	0	0	0	0	0	0	0	0	0	0	0.111104	0	0	0	0	0	0	0.101971
Gm42610	ENSMUSG00000106122	0.141022	0	0	0	0	0	0	0	0	0	0	0	0	0	0	0	0	0
Gm25080	ENSMUSG00000064460	0	0	0	0	0	0	0	0	0	0	0	0	0	0	0	0	0	0
Mir6380	ENSMUSG00000099011	0	0	0	0	0	0	0	0	0	0	0	0	0	0	0	0	0	0
Gm31678	ENSMUSG00000105427	0	0	0	0	0	1.68852	0	0	0	0	0	0	0	0	0	0	0	0
Gm43403	ENSMUSG00000105676	1.48645	1.59789	0.939606	2.83307	3.43297	1.03593	0	0.480596	0.734093	0.800063	2.13769	1.12016	1.59462	1.09419	1.6107	2.56399	1.03269	1.6817
H2afz	ENSMUSG00000037894	371.354	1205.41	483.799	1241.75	1299.28	613.142	1061.45	696.664	581.871	684.22	646.016	788.02	646.152	689.264	1159.37	1176.98	451.262	694.403
Dnajb14	ENSMUSG00000074212	3.2085	5.76483	4.6516	7.25399	6.99656	12.0388	14.2904	7.64133	5.53882	8.41882	8.34267	9.05889	8.71252	12.157	6.65851	6.63384	3.93319	7.08976
Gm43087	ENSMUSG00000106629	0	0.144552	0.106251	0.0610221	0	0	0	0.869538	0	0	0	0	0	0	0	0	0	0
Gm43088	ENSMUSG00000105748	0	0	0	0	0	0	0	0	0	0	0	0	0	0	0	0	0	0
Gm15460	ENSMUSG00000081829	0	0	0	0	0	0	0	0	0	0	0	0	0	0	0	0	0	0
Gm25920	ENSMUSG00000088932	0	0	0	0	0	0	0	0	0	0	0	0	0	0	0	0	0	0
Gm43689	ENSMUSG00000104675	0	0	0	0	0	0	0	0	0	0	0	0	0	0	0	0	0	0
Lamtor3	ENSMUSG00000091512	63.474	51.477	52.6775	77.3038	68.488	59.5131	69.6606	58.8592	66.4911	63.796	51.2217	59.2823	54.0227	86.0367	55.3413	60.9558	63.9049	64.0973
Dapp1	ENSMUSG00000028159	43.8996	40.9979	41.7978	41.6536	48.13	39.4215	52.0038	49.5466	40.265	57.7709	50.8949	42.6266	58.0931	53.8648	48.0503	50.1095	39.7062	46.8888
Gm19708	ENSMUSG00000105296	0	0	0	0	0.779741	0	0	0	0	0	0	0	0	0	0	0	0	0
Gm5105	ENSMUSG00000049349	0	0	0.0522004	0	0	0.460414	0	0	0	0	0	0	0.0708718	0	0	0	0	0
1110002E22Rik	ENSMUSG00000090066	4.51995	0.0118267	3.31207	0	0.0635226	1.91686	0.239981	0	0.0181113	1.63832	0	0	0.578324	1.84919	0.0596079	0.00948865	2.2548	2.11601
Mttp	ENSMUSG00000028158	1.41795	1.31466	1.70858	0.908881	0.579906	2.22343	1.2788	0.515754	0.656497	1.06529	0.728279	0.500876	1.0838	1.69612	0.672207	0.412734	0.954311	1.16973
Gm43691	ENSMUSG00000104776	0	0	0	1.21746	0.30373	5.49921	1.05919	0	0	0	0	0	0	1.54893	0	0	0.137049	0
Trmt10a	ENSMUSG00000004127	7.02193	5.24802	4.09723	2.87881	2.84	5.09394	1.89747	2.8091	5.41458	2.89491	2.84748	3.75434	2.35234	4.02685	2.16685	2.18852	4.85043	2.74345
4930579F01Rik	ENSMUSG00000012042	0	0	0	0	0	2.74698	0.176363	0	0	0	0	0	0	0	0	0	0	0
0610031O16Rik	ENSMUSG00000099146	0	0	0	0.0402224	0.170588	3.70632	0	0	0	0	0	0	0	0	0	0	0.076973	0
Adh7	ENSMUSG00000055301	0	0.0312236	0.0229505	0.0131809	0.0559017	2.02427	0.0974722	0.140867	0	0	0	0	0	0	0	0	0.025224	0
Adh1	ENSMUSG00000074207	0	0.105906	0	0	0	2.4031	0	0.079633	0	0	0.0506012	0.0464015	0.0528444	0	0	0	0.0855562	0
Gm16559	ENSMUSG00000089635	0	0	0	0	0	1.47044	0.236015	0	0	0	0	0	0	0	0	0	0	0
Adh6a	ENSMUSG00000053054	0.0360599	0.093032	0.034191	0	0	0.904708	0.0726057	0	0	0	0.0444502	0	0	0	0	0	0	0
Adh6b	ENSMUSG00000074206	0	0	0	0	0.0906831	2.29862	0	0	0	0	0	0	0	0	0	0	0.0204591	0
Gm23467	ENSMUSG00000087752	0	0	0	0	0	0	0	0	0	0	0	0	0	0	0	0	0	0
Adh6-ps1	ENSMUSG00000090306	0	0	0	0	0	2.57072	0	0	0	0	0	0	0	0	0	0	0	0
Adh4	ENSMUSG00000037797	0	0.489284	0	0	0	1.32171	0.127285	0	0.0624401	0	0	0	0	0	0	0	0	0
Adh5	ENSMUSG00000028138	94.7732	99.3736	72.3297	64.3509	64.9232	79.9158	73.0743	73.8962	92.4129	55.7311	75.4359	80.0507	56.3257	76.2197	77.2343	59.3049	72.1627	57.6098
Metap1	ENSMUSG00000005813	38.3026	35.7096	29.0664	21.9559	20.4744	28.09	23.4396	28.9085	37.3017	22.4132	23.2764	28.3756	20.0771	28.7444	18.3896	17.8487	28.9982	22.5781
Gm43724	ENSMUSG00000105751	0	0	0	0	0	0	0	0	0	0	0	0	0	0	0	0	0	0
Gm43725	ENSMUSG00000106462	0	0	0	0	0	0	0	0	0	0	0	0	0	0	0	0	0	0
Eif4e	ENSMUSG00000028156	107.73	70.1235	78.1904	30.2172	27.0967	48.7412	34.3138	27.6439	76.3728	37.4463	23.9977	51.7728	24.9241	62.5785	30.7503	28.4382	76.4442	53.1816
Mir1956	ENSMUSG00000088373	0	0	0	0	0	0	0	0	0	0	0	0	0	0	0	0	0	0
Gm43726	ENSMUSG00000106353	0	0	0	0	0	0	0	0	0	0	0	0	0	0	0	0	0	0
Gm9415	ENSMUSG00000104680	0	0	0	0	0	0	0	0	0	0	0	0	0	0	0	0	0	0
Gm6057	ENSMUSG00000105396	0	0	0	0	0	1.22068	0	0	0	0	0	0	0	0	0	0	0	0
Gm43723	ENSMUSG00000105126	0	0	0	0	0	0	0	0	0	0	0	0	0	0	0	0	0	0
4930425O10Rik	ENSMUSG00000105838	0.0646434	0	0	0	0	0.540613	0.130158	0	0	0.069587	0	0.146142	0.0832169	0	0	0	0.202095	0.0731347
Tspan5	ENSMUSG00000028152	4.85055	7.40923	5.82247	25.1708	23.5795	17.5333	12.2893	17.3994	11.1013	10.7368	18.8856	15.1446	11.7059	11.3783	23.4706	24.009	7.42055	8.37893
Gm16060	ENSMUSG00000086123	0	0	0	0	0	0	0	0	0	0	0	0	0	0	0	0	0	0
Rap1gds1	ENSMUSG00000028149	43.3887	47.6322	49.9589	77.2943	70.7719	64.3473	56.5972	48.319	58.5342	49.8137	49.5678	68.1534	50.813	61.1105	70.6416	71.1726	58.4716	62.4782
Gm43162	ENSMUSG00000104724	0	0	0	0	0	0	0	0	0	0	0	0	0	0	0	0	0	0
Gm4862	ENSMUSG00000090801	0	0	0	0	0	0	0	0	0	0	0	0	0	0	0	0	0	0
Stpg2	ENSMUSG00000047940	0	0	0.0288079	0	0.210507	0.635225	0	0.0589395	0	0	0.0749038	0	0	0	0	0	0	0
Gm43163	ENSMUSG00000104992	0	0	0	0	0	0	0	0	0	0	0	0	0	0	0	0	0	0
Gm24260	ENSMUSG00000065675	0	0	0	0	0	0	0	0	0	0	0	0	0	0	0	0	0	0
Gm2451	ENSMUSG00000106574	0	0	0	0	0	0	0	0	0	0	0	0	0	0	0	0	0	0
Gm32693	ENSMUSG00000106505	0.0381617	0	0	0	0	0.638293	0	0	0	0	0	0	0	0	0	0	0	0
Gm43678	ENSMUSG00000105880	0	0.360499	0	0	0	0	0	0.542136	0.276031	0	0	0	0	0	0	0	0	0.316174
Mir7j	ENSMUSG00000099169	0	0	0	0	0	0	0	0	0	0	0	0	0	0	0	0	0	0
Gm4863	ENSMUSG00000105180	0	0	0	0	0	0	0	0	0	0	0	0	0	0	0	0	0	0
Gm19184	ENSMUSG00000106207	0	0	0	0	0	0	0	0	0	0	0	0	0	0	0	0	0	0
Gm19080	ENSMUSG00000104596	0	0	0	0	0	0	0	0	0	0	0	0	0	0	0	0	0	0
Gm31211	ENSMUSG00000106159	0	0	0	0	0	0	0	0	0	0	0	0	0	0	0	0	0	0
Gm43049	ENSMUSG00000105777	0.293796	0	0	0	0.226175	0	0	0	0.0967288	0	0	0	0	0	0	0	0	0
Gm6214	ENSMUSG00000095465	0	0	0	0	0	0	0	0	0	0	0	0	0	0	0	0	0	0
Gm43276	ENSMUSG00000104790	0	0	0	0	0	0	0	0	0	0	0	0	0	0	0	0	0	0
Gm32754	ENSMUSG00000104544	0	0	0	0	0	1.56022	0	0	0	0	0	0	0	0	0	0	0	0
4930590L14Rik	ENSMUSG00000106540	0	0	0	0	0	0.458487	0	0	0	0	0	0	0	0	0	0	0	0
Pdha2	ENSMUSG00000047674	0	0	0	0	0.270025	2.77041	0	0	0	0	0	0	0	0	0	0	0	0
Gm15688	ENSMUSG00000089737	0.151637	0	0	0	0	1.26814	0.076329	0	0	0.0408083	0	0	0	0	0	0	0	0
Unc5c	ENSMUSG00000059921	0.0522155	0.016839	0.0123773	0.0284341	0.0301481	1.03711	0.0525673	0.0506467	0	0.0351304	0.0080456	0.0295114	0.0672182	0.0864819	0.127306	0.0202651	0.00680173	0.0812272
Gm15689	ENSMUSG00000089924	0	0	0	0	0	0.330712	0	0	0	0	0	0	0	0	0	0	0	0
Gm43826	ENSMUSG00000106071	0	0	0	0	0	0	0	0	0	0	0	0	0	0	0	0	0	0
Bmpr1b	ENSMUSG00000052430	0	0	0	0	0.0355082	0.835765	0.154783	0	0	0	0	0	0.0593769	0	0	0	0.016022	0
Gm6059	ENSMUSG00000105015	0	0	0	0	0	0	0	0	0	0	0	0	0	0	0	0	0	0
Pdlim5	ENSMUSG00000028273	17.1671	25.1422	20.9353	45.2455	42.7753	43.8591	45.7399	42.4204	34.0043	37.2316	41.9794	40.5064	36.132	46.0715	36.4274	43.2153	27.9625	35.4946
Gbp5	ENSMUSG00000105504	123.361	150.544	231.342	28.1281	24.6244	19.5199	65.4329	50.5303	17.8703	84.7883	42.8169	28.7411	110.73	25.5586	28.9135	26.7436	11.7012	25.1723
Gbp7	ENSMUSG00000040253	54.241	205.547	105.228	133.779	118.445	151.98	241.143	236.925	79.7975	175.325	184.664	139.402	214.501	113.196	109.978	119.083	28.5515	63.0838
Gm43802	ENSMUSG00000105338	0	0	0	0	0	0	0	0	0	0	0	0	0	0	0	0	0	0
Gbp3	ENSMUSG00000028268	120.104	235.002	204.493	68.2619	54.7242	66.6804	209.719	187.352	44.9502	158.786	150.887	64.4537	201.452	76.2169	50.3782	53.6372	23.2884	39.3539
Gbp2b	ENSMUSG00000040264	0	0.209429	0.153938	24.2419	17.7729	13.7133	152.528	0	0.0320716	0	0	0.256926	0.0836002	34.3232	0	0	0.0676751	0.110207
Gbp2	ENSMUSG00000028270	40.2944	138.969	174.587	69.0611	65.7985	46.6169	340.518	69.3331	15.5455	397.521	67.9481	67.2507	508.87	130.391	65.6124	61.9128	21.2232	96.6155
Mir6381	ENSMUSG00000098871	0	0	0	0	0	0	0	0	0	0	0	0	0	0	0	0	0	0
Gbp2-ps	ENSMUSG00000105317	0	0	0	0	0	0.906134	0	0	0	0	0.0890405	0	0	0	0	0	0	0
Gm19166	ENSMUSG00000105170	0	0	0	0	0	0	0	0	0	0	0	0	0	0	0	0	0	0
Kyat3	ENSMUSG00000040213	0.861544	9.58872	3.21058	0.152749	1.01801	4.10523	0.484101	2.95396	0.296847	0.625477	3.95165	1.0871	1.96025	0.412962	0.130264	0.207361	0.334071	0.476023
Gm15540	ENSMUSG00000086561	0	0.877178	0	0	0	0.568687	0	1.05532	0.268659	0	0.167645	0	1.05046	0	0	0	0.425179	0
Gtf2b	ENSMUSG00000028271	86.4353	137.098	113.495	95.8525	93.1187	51.106	102.874	95.2043	70.3149	89.6547	107.556	82.0371	123.111	78.9297	92.9779	97.8668	75.434	97.3615
Gm24457	ENSMUSG00000065130	0	0	0	0	0	0	0	0	0	0	0	0	0	0	0	0	0	0
Pkn2	ENSMUSG00000004591	37.3081	47.5206	42.2152	51.0395	46.7052	39.001	50.469	53.5139	41.0228	47.6084	53.0242	45.3419	54.2935	43.777	43.3717	42.7671	37.7073	41.6497
Gm25965	ENSMUSG00000087795	0	0	0	0	0	0	0	0	0	0	0	0	0	0	0	0	0	0
Gm43646	ENSMUSG00000106550	0.197552	0	0.187314	0	0	0	0	0	0	0.21266	0	0	0	0	0	0	0.205869	0
9530052C20Rik	ENSMUSG00000097858	0.334054	0.0861834	0.506785	0.400202	0.4629	1.11748	0.403565	0.129607	0.39594	0.431521	0.576492	0.302083	0.430035	1.67212	0.434373	0.0691455	0.348118	0.755867
Gm31306	ENSMUSG00000105671	0	0	0	0	0	0	0	0	0	0	0	0	0	0	0	0	0	0
Gm2574	ENSMUSG00000078162	0	0	0	0	0	0	0	0	0	0	0	0	0	0	0	0	0	0
4930519L02Rik	ENSMUSG00000105652	0	0.398127	0.195092	0	0	0	0	0	0	0.110746	0	0	0.264875	0	0	0	0.107209	0.116392
Gm43614	ENSMUSG00000106052	0.1773	0.228711	0	0	0	0	0	0	0	0	0	0	0	0	0	0	0	0
A830019L24Rik	ENSMUSG00000105923	0	0	0	0	0.119267	1.40361	0	0	0	0	0	0	0	0	0	0	0	0
Gm43613	ENSMUSG00000106162	0	0	0	0	0	0	0	0	0	0	0	0	0	0	0	0	0	0
Gm43612	ENSMUSG00000105917	0	0	0	0	0	0	0	0	0	0	0	0	0	0	0	0	0	0
1700001N15Rik	ENSMUSG00000106210	0	0	0	0	0	0.795217	0	0	0	0	0	0	0	0	0	0	0	0
Gm43616	ENSMUSG00000105000	0	0	0	0	0	0.937151	0	0	0	0	0	0	0	0	0	0	0	0
Gm33651	ENSMUSG00000104939	0	0	0	0	0	0	0	0	0	0	0	0	0	0	0	0	0	0
Gm42703	ENSMUSG00000105511	0	0	0	0	0	1.88351	0	0	0	0	0	0	0	0	0	0	0	0
Gm38006	ENSMUSG00000103816	0	0	0	0	0	0	0.264797	0.255123	0	0.14157	0	0	0	0	0	0	0	0
Gm42704	ENSMUSG00000106109	0	0	0	0	0	0	0	0	0	0	0	0	0	0	0	0	0	0
Gm6260	ENSMUSG00000105279	0	0	0	0	0	1.91074	0	0	0	0	0	0	0	0	0	0	0	0
Gm24728	ENSMUSG00000088851	0	0	0	0	0	0	0	0	0	0	0	0	0	0	0	0	0	0
Gm42705	ENSMUSG00000105324	0	0	0	0	0	1.08846	0	0	0	0	0	0	0	0	0	0	0	0
Gm42706	ENSMUSG00000106524	0	0	0	0	0	0	0	0	0	0	0	0	0	0	0	0	0	0
Gm2505	ENSMUSG00000105492	0	0	0	0	0	0	0	0	0	0	0	0	0	0	0	0	0	0
Gm42707	ENSMUSG00000105811	0	0	0	0	0	1.83176	0	0	0	0	0	0	0	0	0	0	0	0
Gm42708	ENSMUSG00000104865	0	0	0	0	0	0	0	0	0	0	0	0	0	0	0	0	0	0
Gm42709	ENSMUSG00000106367	0	0	0	0	0	0.515181	0	0	0	0	0	0	0	0	0	0	0	0
Lmo4	ENSMUSG00000028266	14.282	21.7729	16.7672	42.4923	38.6217	20.6306	27.5538	34.0529	18.6975	18.8683	42.3802	25.3019	26.7092	14.986	36.2978	35.5283	10.5536	15.0123
Gm43445	ENSMUSG00000104969	0	0	0	0	0	0	0	0	0	0	0	0	0	0	0	0	0	0
Gm43446	ENSMUSG00000105197	0	0	0	0	0	0	0	0	0	0	0	0	0	0	0	0	0	0
Gm43447	ENSMUSG00000106266	0	0	0	0	0	0	0	0	0	0	0	0	0	0	0	0	0	0
Gm5857	ENSMUSG00000106416	0	0	0	0	0	0	0	0	0	0	0	0	0	0	0	0	0	0
Hs2st1	ENSMUSG00000040151	11.7757	10.1892	10.8349	9.59103	9.18829	9.16799	7.68893	10.2529	8.66229	8.73737	10.9538	10.2416	9.25246	9.53395	6.89135	8.08471	10.955	11.4498
Gm43707	ENSMUSG00000104903	0	0	0	0	0	0	0	0	0	0	0	0	0	0	0	0	0	0
Gm43560	ENSMUSG00000106057	0	0	0	0	0	0	0	0	0	0	0	0	0	0	0	0	0	0
Sep15	ENSMUSG00000037072	223.279	229.519	216.953	191.479	183.426	175.98	185.879	176.13	221.526	208.135	173.785	226.682	190.407	238.728	188.928	203.262	232.906	254.728
Gm24406	ENSMUSG00000064960	0	0	0	0	0	0	0	0	0	0	0	0	0	0	0	0	0	0
Rpl9-ps8	ENSMUSG00000105045	0	0	0	0	0	0	0	0	0	0	0	0	0	0	0	0	0	0
Sh3glb1	ENSMUSG00000037062	45.1017	53.809	50.8771	69.7367	66.9092	59.7503	82.6545	70.109	56.8304	65.6904	65.7042	64.525	73.0419	79.7737	52.4368	64.5918	61.3412	69.0811
Gm9419	ENSMUSG00000106089	0	0	0	0	0	0	0	0	0	0	0	0	0	0	0	0	0	0
Clca3a1	ENSMUSG00000056025	0.0705291	0.36392	0.089165	0.16643	0.0542959	1.76951	0.0946723	0.0456067	0	0.0759228	0.115919	0.239172	0.181588	0.069223	0	0.0243313	0.0489989	0
Gm34866	ENSMUSG00000106424	0	0	0	0	0.411067	0	0	0	0	0	0	0.201193	0	0	0	0	0	0
Gm17743	ENSMUSG00000104841	0	0	0	0	0	0	0	0	0	0	0	0	0	0	0	0	0	0
Clca3a2	ENSMUSG00000028262	0.023066	0	0.0437411	0.037682	0.0532712	1.06096	0	0.089492	0	0	0	0.0521463	0.0890802	0	0	0	0	0.0521917
Gm43240	ENSMUSG00000105900	0	0	0	0	0	1.82521	0	0	0	0	0	0	0	0	0	0	0	0
Clca3b	ENSMUSG00000037033	0	0.0351811	0	0	0.0629871	0.798293	0	0	0	0	0	0	0	0	0	0	0	0
Gm16215	ENSMUSG00000089950	0	0	0	0	0	0	0	0	0	0	0	0	0	0	0	0	0	0
Clca4c-ps	ENSMUSG00000074196	0	0	0	0	0.348534	0.631042	0.243087	0	0	0	0	0	0	0	0	0	0	0
Clca4b	ENSMUSG00000074195	0	0	0	0	0	1.7905	0	0	0	0.0658488	0	0	0	0	0	0	0.063746	0
Gm16233	ENSMUSG00000085773	0.0564783	0.14571	0	0	0	1.88932	0.341153	0	0	0	0	0	0	0	0	0	0	0
Clca4a	ENSMUSG00000068547	0.0610282	0	0	0	0	0.637974	0	0	0	0	0	0	0	0	0	0	0	0
Gm43742	ENSMUSG00000106361	0	0	0	0.0722026	0	0.924047	0.0889892	0	0	0	0	0	0	0	0	0	0	0
Clca1	ENSMUSG00000028255	0	0	0	0	0	2.13111	0.146595	0	0	0	0	0	0	0	0	0	0.0252908	0
Clca2	ENSMUSG00000036960	0	0.0254506	0	0	0.091132	1.8975	0.0794506	0.0382739	0	0	0	0	0	0	0	0	0.0205604	0
Odf2l	ENSMUSG00000028256	2.36494	4.56137	3.38512	3.48583	3.83381	3.6133	4.30389	7.85216	4.05412	5.14057	8.61949	5.01237	7.84531	3.16368	3.03081	3.3066	2.83182	3.96194
Col24a1	ENSMUSG00000028197	0	0	0	0.0196494	0.111114	1.76031	0.0484355	0	0	0.0258954	0	0	0	0	0	0	0	0
9530034A14Rik	ENSMUSG00000105619	0.169278	0	0	0	0	0	0	0	0	0	0	0	0	0	0	0	0	0
D530037P16Rik	ENSMUSG00000105959	0	0	0	0	0	0	0	0	0	0	0	0	0	0	0	0	0	0
Znhit6	ENSMUSG00000074182	43.0205	25.0105	25.482	12.5682	8.60503	20.7732	5.48759	9.10184	38.3688	9.24724	8.71789	22.4232	6.8838	22.0431	11.2149	12.6395	29.4803	15.3001
Cyr61	ENSMUSG00000028195	0	0	0	0	0	0.569532	0	0	0	0	0	0	0	0	0	0	0	0
Gm17501	ENSMUSG00000097183	0	0	0	0	0	0.539852	0	0	0	0	0	0.0486454	0	0	0	0	0	0
Gm43408	ENSMUSG00000105608	0	0	0	0	0	0	0	0	0	0	0	0	0	0	0	0	0	0
Ddah1	ENSMUSG00000028194	0	0	0	0	0.106302	1.63596	0	0	0	0	0	0	0.0296263	0.0338816	0	0	0.0479656	0
Rpl36a-ps2	ENSMUSG00000105388	0	0	0	0	0	0	0	0	0	0	0	0	0	0	0	0	0	0
Bcl10	ENSMUSG00000028191	68.0561	94.064	74.4619	86.1408	89.6915	65.2383	76.3114	72.3621	64.4484	69.0318	78.3568	78.2819	86.0208	74.6357	71.2719	84.6451	62.0707	70.8157
2410004B18Rik	ENSMUSG00000036873	27.4225	30.7119	29.8993	42.3142	43.8215	26.2582	31.928	33.2154	29.1382	23.4893	31.5198	30.4358	30.0674	36.1818	31.7219	32.9161	29.4244	29.4402
Syde2	ENSMUSG00000036863	0.286899	0.123363	0.120902	0.0520773	0.0736219	1.73286	0.12837	0	0.0472291	0.0171578	0.137532	0.0180168	0.123111	0.0234655	0	0	0.132879	0.0901626
Gm43861	ENSMUSG00000105146	0	0	0	0	0	3.13036	0	0	0	0	0	0	0	0	0	0	0	0
Wdr63	ENSMUSG00000043020	0	0	0	0	0.0639383	1.2734	0	0.107412	0	0	0	0	0	0	0	0	0	0
Gm25627	ENSMUSG00000065937	0	0	0	0	0	0	0	0	0	0	0	0	0	0	0	0	0	0
Mcoln3	ENSMUSG00000036853	0	0.0341055	0.0250688	1.94366	2.07609	2.43221	0.85175	0.307737	0.3656	0.227688	0.228136	0.418403	0.0680713	0.350318	1.03137	0.629349	0.137761	0.119648
Mcoln2	ENSMUSG00000011008	6.30053	12.7666	8.40588	30.2411	27.3639	24.4805	18.6921	36.6133	26.7649	14.8252	34.3307	33.4668	13.4941	23.5588	29.363	30.0933	15.1652	15.6756
Lpar3	ENSMUSG00000036832	0	0	0	0	0	3.11116	0.149808	0	0	0	0.0458573	0.0420514	0.0957805	0	0	0.0385014	0	0
Gm43334	ENSMUSG00000105209	0	0	0	0	0	0	0	0	0	0	0	0	0	0	0	0	0	0
Gm10636	ENSMUSG00000105602	0.0378935	0	0	0.020635	0.0875154	0.792259	0	0	0	0.0407914	0	0.0428337	0	0	0	0	0	0
Gm22078	ENSMUSG00000088218	0	0	0	0	0	0	0	0	0	0	0	0	0	0	0	0	0	0
Gm22901	ENSMUSG00000077892	0	0	0	0	0	0	0	0	0	0	0	0	0	0	0	0	0	0
Ssx2ip	ENSMUSG00000036825	3.84117	6.22187	4.9251	6.58416	7.35908	7.11833	8.56903	11.897	5.17361	7.63552	12.2408	7.5244	7.6982	5.43014	7.66234	6.43744	3.77545	5.20994
Ctbs	ENSMUSG00000028189	3.57598	7.84191	4.69039	7.91906	8.18994	4.73511	10.8002	11.215	6.23995	8.50088	12.5261	8.72438	9.0918	6.05433	5.42486	7.5561	4.37868	7.07999
Spata1	ENSMUSG00000028188	2.80129	3.67092	3.68903	6.8403	8.11267	7.06534	11.1016	8.45327	2.94255	7.06014	7.6461	4.59895	8.70058	6.18617	4.76999	5.93641	3.38259	5.30724
Gng5	ENSMUSG00000068523	83.4095	87.3677	75.1889	92.1777	82.9189	83.8674	127.159	96.0167	102.686	110.273	89.168	106.837	86.8902	117.331	75.869	90.9905	99.3582	99.0167
Rpf1	ENSMUSG00000028187	45.6439	41.9952	36.8317	36.0713	29.8702	27.0408	29.6978	34.4557	38.3021	27.893	30.2478	27.8625	25.5732	28.7572	25.7736	29.6361	35.2414	25.3312
Gm36259	ENSMUSG00000105407	0	0	0	0	0	0	0	0	0	0	0	0	0	0	0	0	0	0
Uox	ENSMUSG00000028186	0	0	0.0270506	0	0.0658885	0.596475	0.0574428	0	0	0	0	0.0322486	0	0.0840026	0	0	0	0.0322767
Dnase2b	ENSMUSG00000028185	0	0	0	0.0536732	0.151756	1.5112	0.0661518	0	0	0	0	0	0	0	0	0	0.0684756	0
Gm16325	ENSMUSG00000085810	0.113516	0.219648	0.215266	0.911779	0.983125	2.37334	0.571404	1.43137	0.392426	0.122197	1.15441	0.641577	0.219198	0.292462	0	0.469932	0.0591476	0.0642136
4930503B20Rik	ENSMUSG00000090202	0.381299	0.0983724	0.216922	0.436039	2.02541	0.15944	0.460641	0.665718	0	0	0.470018	0	0	0.168407	2.23113	0.552473	0	0
Samd13	ENSMUSG00000048652	0.672181	0.593272	0.637344	4.85482	4.49382	2.95866	2.13698	4.73548	0.803697	1.48526	4.66623	1.35967	1.41183	0.36459	2.0701	3.3319	0.331807	0.600376
Gm9480	ENSMUSG00000105529	0	0	0	0	0	0	0	0	0	0	0	0	0	0	0	0	0	0
Prkacb	ENSMUSG00000005034	49.1746	67.682	58.0661	265.287	254.1	159.536	176.849	366.269	131.491	157.911	313.191	170.719	153.117	97.5281	240.313	244.931	69.0515	89.446
Gm19104	ENSMUSG00000104946	0	0	0	0	0	0	0	0	0	0	0	0	0	0	0	0	0	0
Gm10288	ENSMUSG00000070343	0	0	0	0	0	0	0	0	0	0	0	0	0	0	0	0	0	0
Ttll7	ENSMUSG00000036745	0.121982	0.500669	0.147204	0.163045	0.128054	0.973771	0.491217	0.989565	0.175249	0.238748	1.14824	0.288306	0.271235	0.4408	0.144195	0.0459074	0.0924495	0.200736
Gm29771	ENSMUSG00000103334	0	0	0	0	0	3.50164	0	0	0	0	0	0	0	0	0	0	0	0
Gm6074	ENSMUSG00000103099	0	0	0	0	0	0	0	0	0	0	0	0	0	0	0	0	0	0
Gm36831	ENSMUSG00000106023	0	0	0	0	0	1.21488	0	0	0	0	0	0	0.187007	0	0	0	0	0
Gm37803	ENSMUSG00000103302	0	0	0	0	0	1.61728	0	0	0	0	0	0	0	0	0	0	0	0
Gm37041	ENSMUSG00000102569	0.0237904	0	0.0225574	0.0129551	0.109888	1.29323	0	0	0	0.0768293	0.0293258	0.0268919	0.0306259	0	0	0	0	0
Gm36888	ENSMUSG00000103349	0.0311254	0.0803013	0.147561	0.271191	0.0718844	2.60302	0.0626702	0.241522	0.276687	0.569598	0.230205	0.10555	0.400685	0	0.404727	0.354344	0.194615	0.17607
Gm43574	ENSMUSG00000106285	0.566528	0	0	0	0	0.473788	0	0	0	0.365912	0.279338	0	0	0	0	0	0	0
Gm23131	ENSMUSG00000077441	0	0	0	0	0	0	0	0	0	0	0	0	0	0	0	0	0	0
Gm43576	ENSMUSG00000105718	0	0	0	0	0	0	0	0	0	0	0	0	0	0	0	0	0	0
Gm38068	ENSMUSG00000103566	0	0	0	0	0	0	0	0	0	0	0	0	0	0	0	0	0	0
Gm43575	ENSMUSG00000105934	0	0	0	0	0	0	0	0	0	0	0	0	0	0	0	0	0	0
Adgrl2	ENSMUSG00000028184	4.26996	3.76427	5.77243	0.309691	0.150722	1.94922	0.0750869	1.39261	0.395966	0.301081	1.37908	0.432079	0.408061	0.0137256	0.4243	0.665771	0.34976	0.253145
Gm43573	ENSMUSG00000104786	0.964887	0.82978	0.15248	0	0.371403	0	0.323796	0	0	0	0.198232	0	0	0	1.04554	0.499303	0	0
Gm43572	ENSMUSG00000105876	0.706469	0	0	0	0	2.9541	0	0	0.174447	0	0	0	0	0	0	0	0	0
Gm25127	ENSMUSG00000065270	0	0	0	0	0	0	0	0	0	0	0	0	0	0	0	0	0	0
Gm42647	ENSMUSG00000105357	0	0	0	0	0	0	0	0	0	0	0	0	0	0	0	0	0	0
Gm10287	ENSMUSG00000070342	0	0	0	0	0	0	0	0	0	0	0	0	0	0	0	0	0	0
Gm30382	ENSMUSG00000106515	0.104759	0	0.0496649	0	0	1.09513	0	0	0	0	0	0	0	0	0.170274	0	0.0545848	0.02963
Gm42649	ENSMUSG00000105797	0.550386	0.322717	0.806513	0	0	1.04611	0	0	0.0494204	0	0	0	0	0	0	0	0.104283	0
Gm26468	ENSMUSG00000089269	0	0	0	0	0	0	0	0	0	0	0	0	0	0	0	0	0	0
Gm31121	ENSMUSG00000104785	0	0.0836827	0	0	0	1.62758	0	0	0	0.0698333	0	0.0733295	0.334046	0	0	0	0	0
Rpsa-ps10	ENSMUSG00000047676	0	0	0	0	0	0	0	0	0	0	0	0	0	0	0	0	0	0
Gm6439	ENSMUSG00000105779	0	0	0	0	0	0	0	0	0	0	0	0	0	0	0	0	0	0
Gm43470	ENSMUSG00000105190	0	0	0	0.0805098	0	1.23643	0	0	0	0	0	0	0	0	0	0	0	0
Mir3963	ENSMUSG00000092830	0	0	0	0	0	0	0	0	0	0	0	0	0	0	0	0	0	0
Gm43468	ENSMUSG00000105125	0	0	0	0	0	1.93096	0	0	0	0	0	0	0	0	0	0	0	0
Gm43469	ENSMUSG00000105425	0	0	0	0	0	0	0	0	0	0	0	0	0	0	0	0	0	0
Gm43473	ENSMUSG00000104816	0	0	0	0	0	0	0	0	0	0	0	0	0	0	0	0	0	0
4930555A03Rik	ENSMUSG00000106157	0.189683	0	0	0.0516462	0	1.58632	0	0.183984	0	0.0510473	0	0.160809	0	0	0	0	0.148252	0.0536498
Gm42949	ENSMUSG00000105401	0	0	0	0.0226685	0.192279	0.5222	0	0	0.0411163	0	0.0513135	0	0.0535884	0	0	0	0	0
Adgrl4	ENSMUSG00000039167	2.21914	4.92574	2.82445	10.1139	20.5466	10.8677	15.86	18.4608	5.31184	7.87673	18.3844	7.11856	13.8719	9.18309	11.1783	11.0489	2.85424	5.74505
Gm24458	ENSMUSG00000065138	0	0	0	0	0	0	0	0	0	0	0	0	0	0	0	0	0	0
Ifi44	ENSMUSG00000028037	0.17947	0.38585	0.241072	3.15182	0.759894	0.875531	0.331245	0.319143	0.162493	0.38639	1.01396	0.338113	0.731614	0.418348	1.94472	1.16089	0.0779274	0.152283
Ifi44l	ENSMUSG00000039146	0	0	0.126328	8.96022	5.3848	2.50702	2.54848	0	0	0	0	0	0	2.25571	0	0	0	0
Ptgfr	ENSMUSG00000028036	0	0	0	0	0	0.735148	0.0816894	0.026235	0	0.014558	0	0	0	0	0	0	0	0
Gm43618	ENSMUSG00000105403	0	0	0	0	0	0	0	0	0	0	0	0	0	0	0	0	0	0
Gm43617	ENSMUSG00000104909	0	0	0	0	0	0.6325	0	0	0	0	0	0	0	0	0	0	0	0
Gm25056	ENSMUSG00000087997	0	0	0	0	0	0	0	0	0	0	0	0	0	0	0	0	0	0
Gm2939	ENSMUSG00000104770	0	0	0	0	0	0	0	0	0	0	0	0	0	0	0	0	0	0
Gm2860	ENSMUSG00000104725	0	0	0	0	0	0	0	0	0	0	0	0	0	0	0	0	0	0
Gm43619	ENSMUSG00000104659	0	0	0	0	0	0	0	0	0	0	0	0	0	0	0	0	0	0
Gm9682	ENSMUSG00000105035	0	0	0	0	0	0	0	0	0	0	0	0	0	0	0	0	0	0
Gipc2	ENSMUSG00000039131	1.33712	7.11495	2.12813	0.962174	1.26832	2.19653	0.48076	2.40861	1.55653	0.873907	2.47235	2.05124	1.35245	0.246067	2.17334	1.40856	0.199059	0.675339
Gm43455	ENSMUSG00000105698	0.655916	0	0.310961	0.446476	0	1.37136	0	0	0	0	0	0	0.211094	0	0	0	0	0
Gm16198	ENSMUSG00000084343	0	0	0	0	0	0	0	0	0	0	0	0	0	0	0	0	0	0
D630002J18Rik	ENSMUSG00000097293	0	0	0	0	0	0	0	0	0	0	0	0	0	0	0	0	0	0
Dnajb4	ENSMUSG00000028035	48.0397	143.275	83.4649	64.536	75.4059	28.1317	55.0304	51.674	23.1952	44.0187	53.4641	39.1882	55.5365	31.54	70.531	88.2529	15.0296	29.7082
Fubp1	ENSMUSG00000028034	153.159	102.714	114.373	48.6662	36.235	85.1229	58.6212	74.0956	134.754	73.4606	41.215	85.9494	46.3043	97.0653	38.659	36.0307	120.558	88.5078
Nexn	ENSMUSG00000039103	0.287499	0.679916	0.567914	0.0913258	0.221327	1.40254	0.0964786	0.139431	0.425951	0.335276	0.413459	0.270817	0.30842	0.246903	0.155766	0.123977	0.299603	0.460791
Gm43185	ENSMUSG00000104621	0	0	0	0	0	0	0	0	0	0	0	0	0	0	0	0	0	0
Fam73a	ENSMUSG00000054942	9.46454	11.5247	10.9162	8.88868	9.35584	6.84455	7.93565	10.3421	9.44762	9.32209	11.058	10.0266	10.5476	8.40073	6.48041	7.09803	8.86241	8.94901
Usp33	ENSMUSG00000025437	20.1519	38.4885	27.2759	43.2825	40.2679	28.9106	41.2382	49.5247	24.9718	36.4897	55.4985	40.317	52.0606	23.589	32.3755	37.453	19.7137	31.4126
Gm42967	ENSMUSG00000104822	0	0	0	0	0	0	0	0	0	0	0	0	0	0	0	0	0	0
Gm43859	ENSMUSG00000105710	0	0	0	0	0	0	0	0	0	0	0	0	0	0	0	0	0	0
Gm43858	ENSMUSG00000104546	0	0	0	0	0	0	0	0	0	0	0	0	0	0	0	0	0	0
Gm43857	ENSMUSG00000104548	0	0	0	0	0	0	0	0	0	0	0	0	0	0	0	0	0	0
Zzz3	ENSMUSG00000039068	58.2028	58.521	50.7492	28.5622	29.4708	33.4737	27.1327	38.5187	46.5744	34.0498	37.2146	42.134	31.878	37.3178	27.6077	28.2181	41.4966	34.5357
Ak5	ENSMUSG00000039058	0.0269284	0.10421	0.0510656	0.131975	0	1.35122	0.0542196	0.0522387	0.0265976	0.0869633	0.232358	0.0608782	0.173328	0.118934	0	0.111478	0	0.0304656
AI115009	ENSMUSG00000097745	0	0	0	0	0	0.620553	0	0	0	0	0	0	0	0	0	0	0	0
Pigk	ENSMUSG00000039047	14.5099	14.8567	11.4878	18.4892	18.1266	14.1288	11.3323	17.8663	18.5081	15.7235	17.0054	16.9908	11.7442	11.9529	17.2606	17.265	13.2194	10.791
Rpl29-ps1	ENSMUSG00000090095	0.180442	0.698289	0.513269	0.39304	0	3.77259	0.363314	0.700081	0	0.388482	0	0.407932	0.232287	1.0626	1.17315	0.186747	0.940191	0.204144
St6galnac5	ENSMUSG00000039037	0.0458169	0.0394014	0.130327	0.124749	0.105815	3.57623	0.153752	0.177761	0.105593	0.147962	0.244735	0.20716	0.216264	0.112421	0	0.110642	0.334221	0.086392
Gm16232	ENSMUSG00000090040	0	0	0	0	0	0	0	0	0	0	0	0	0	0	0	0	0	0
Gm16213	ENSMUSG00000090017	0.573798	0.37009	0.54406	1.32797	0.662597	4.19885	2.02182	1.66968	3.68387	8.02984	0.884135	2.43227	5.90931	2.95666	1.86529	1.48463	4.93314	4.21961
Gm16231	ENSMUSG00000090163	0	0	0	0	0.663635	0	0	0.557431	0	1.85594	0.708416	0	0.369911	0	0	0.29739	0.299447	0
Gm42710	ENSMUSG00000105894	0	0	0	0	0	0	0	0	0	0	0	0	0	0	0	0	0	0
Gm43832	ENSMUSG00000105337	0	0.723203	0	0	0	1.95359	0.376277	0.725058	0	0	0.460723	0.211243	0	0	0	0.290115	0	0
St6galnac3	ENSMUSG00000052544	0.280583	5.48481	1.24835	1.04604	1.34587	2.97827	1.12989	1.84227	0.266477	0.41821	3.24584	0.792907	1.0836	0.254203	1.1226	0.871164	0	0.231975
1700012D16Rik	ENSMUSG00000105023	0	0	0	0	0	1.99287	0.319868	0	0	0	0	0	0	0	0	0	0	0
A530083M17Rik	ENSMUSG00000106024	0	0	0	0	0	0	0	0	0	0	0	0	0	0	0	0	0	0
Gm27405	ENSMUSG00000099114	0	0	0	0	0	0	0	0	0	0	0	0	0	0	0	0	0	0
1700015C17Rik	ENSMUSG00000104908	0	0.494743	0	0	0	0	0	0	0	0	0	0	0	0	0	0	0	0
4930597L12Rik	ENSMUSG00000104964	0	0	0	0	0	0	0	0	0	0	0	0	0	0	0	0	0	0
Gm22136	ENSMUSG00000089376	0	0	0	0	0	0	0	0	0	0	0	0	0	0	0	0	0	0
Gm22206	ENSMUSG00000089237	0	0	0	0	0	0	0	0	0	0	0	0	0	0	0	0	0	0
Gm43833	ENSMUSG00000106011	0	0	0	0	0	0	0	0	0	0	0	0	0	0	0	0	0	0
Gm10042	ENSMUSG00000058508	0	0	0	0	0	0	0	0	0	0	0	0	0	0	0	0	0	0
5730460C07Rik	ENSMUSG00000062046	0	0.515785	0	0	0.115431	2.71692	0	0	0	0	0.0616098	0	0	0	0	0	0	0
Gm25757	ENSMUSG00000077174	0	0	0	0	0	0	0	0	0	0	0	0	0	0	0	0	0	0
Asb17os	ENSMUSG00000086438	0	0	0.090724	0	0	0	0	0	0	0	0	0	0	0	0	0	0	0
Asb17	ENSMUSG00000038997	0	0.0458309	0.101062	0	0.246162	1.03995	0.0715363	0	0.0350923	0	0	0	0	0	0	0	0	0
Msh4	ENSMUSG00000005493	0.119649	0.0685967	0.0756318	0.00723946	0	0.667083	0	0.0515796	0.052524	0.071555	0.0327752	0.0751375	0	0	0	0	0.0969781	0
Gm24395	ENSMUSG00000088764	0	0	0	0	0	0	0	0	0	0	0	0	0	0	0	0	0	0
Rabggtb	ENSMUSG00000038975	113.246	81.2223	100.268	35.7928	35.1521	46.388	28.5117	34.5946	82.5352	36.0706	31.6902	53.1983	32.9976	70.8475	33.4781	32.7589	92.6037	59.5415
Snord45b	ENSMUSG00000064731	0	0	0	0	0	0	0	0	0	0	0	0	0	0	0	0	0	0
Gm24494	ENSMUSG00000065738	0	0	0	0	0	0	0	0	0	0	0	0	0	0	0	0	0	0
Snord45c	ENSMUSG00000065463	0	0	0	0	0	0	0	0	0	0	0	0	0	0	0	0	0	0
Gm43400	ENSMUSG00000105820	0	0	0.138618	0	0	0.305658	0.7359	0	0	0.236063	0	0	0	0	0	0	0	0
Acadm	ENSMUSG00000062908	26.2132	41.2478	38.6924	36.2411	38.358	29.7781	40.9408	44.0348	27.2332	29.504	41.0619	32.7817	30.9102	23.1757	28.4806	33.1176	17.6742	22.1827
Slc44a5	ENSMUSG00000028360	0.256655	0.645597	0.657054	0.677846	0.385286	1.44883	0.542606	0.871303	0.152101	0.524937	0.537833	0.188575	0.644276	0.056678	0.417164	0.610935	0.0534921	0.319405
Gm3076	ENSMUSG00000090114	0	0	0	0	0	0	0	0	0	0	0	0	0	0	0	0	0	0
Gm42541	ENSMUSG00000104622	0	0	0	0	0	0	0	0	0	0	0	0	0	0	0	0	0	0
Gm42540	ENSMUSG00000106500	0	0	0	0	0	0	0	0	0	0	0	0	0	0	0	0	0	0
Lhx8	ENSMUSG00000096225	0	0	0	0	0	1.05966	0.145785	0	0	0	0	0	0	0	0	0	0	0
AI606473	ENSMUSG00000093738	0	0	0	0	0	0.885719	0	0	0	0	0	0	0	0.0779608	0	0	0	0
Tyw3	ENSMUSG00000047583	4.68611	4.12631	2.82049	2.96234	2.87034	3.40782	2.01014	3.28053	4.87002	1.8862	3.29007	2.69458	1.36388	2.39965	1.05972	1.91886	3.31222	2.09761
Cryz	ENSMUSG00000028199	0.525031	1.23502	0.673522	1.42954	0.499292	1.67885	0.870583	1.4379	0.854134	0.76466	1.10404	0.733122	0.636127	0.545621	0.602385	0.958904	0.933349	0.34941
Gm38139	ENSMUSG00000103204	0	0	0	0	0	1.08891	0	0	0	0	0	0	0	0	0	0	0	0
Erich3	ENSMUSG00000078161	0	0	0	0.00556912	0.259812	2.99349	0.0823669	0	0	0	0	0	0	0	0	0	0.0106575	0
Gm20389	ENSMUSG00000092522	0	0	0	0	0.420874	0.381009	0	0	0	0	0	0	0	0	0	0	0	0
Tnni3k	ENSMUSG00000040086	0.0278446	0	0	0	0.0643073	1.51362	0	0	0	0	0	0	0	0	0	0	0	0
Gm37890	ENSMUSG00000102238	0	0	0	0	0	0	0	0	0	0	0	0	0	0	0	0	0	0
Fpgt	ENSMUSG00000053870	8.86044	14.1418	11.8009	16.5705	13.9168	11.7744	16.7064	17.7711	11.6441	16.3683	19.6458	15.469	20.6618	12.7958	15.256	17.0385	11.0723	15.0152
Gm26456	ENSMUSG00000064765	0	0	0	0	0	0	0	0	0	0	0	0	0	0	0	0	0	0
Lrriq3	ENSMUSG00000028182	0.018477	0.0476693	0.0350387	0.0905552	0.213364	0.386308	0.111609	0.107531	0.01825	0.0994501	0.0227761	0.125315	0.190287	0.136011	0.120129	0.057368	0.0577646	0.167232
Gm37482	ENSMUSG00000104122	0	0	0	0	0	0	0	0	0	0	0	0	0	0	0	0	0	0
Gm5285	ENSMUSG00000103511	0	0	0	0	0	0	0	0	0	0	0	0	0	0	0	0	0	0
Scp2-ps1	ENSMUSG00000103295	0	0	0	0.100032	0	3.0725	0	0	0	0	0	0	0	0	0	0	0	0
Gm37449	ENSMUSG00000103981	0	0	0	0	0	0	0	0	0	0	0	0	0	0	0	0	0	0
Gm37324	ENSMUSG00000104329	0	0	0	0	0	0	0	0	0	0	0	0	0	0	0	0	0	0
Gm23038	ENSMUSG00000065807	0	0	0	0	0	0	0	0	0	0	0	0	0	0	0	0	0	0
Gm37102	ENSMUSG00000102443	0	0	0	0	0	0	0	0	0	0	0	0	0	0	0	0	0	0
Gm37515	ENSMUSG00000104377	0	0	0	0	0	0	0	0	0	0	0	0	0	0	0	0	0	0
9330178D15Rik	ENSMUSG00000104553	0	0	0	0	0	0.444271	0.160444	0	0	0	0	0	0	0	0	0	0	0
Gm42947	ENSMUSG00000104826	0	0	0	0	0	0	0	0	0	0	0	0	0	0	0	0	0	0
Gm6510	ENSMUSG00000105949	0	0	0	0	0	3.3388	0	0	0	0	0	0	0	0	0	0	0	0
Gm42886	ENSMUSG00000104573	0	0	0	0	0	0	0	0	0	0	0	0	0	0	0	0	0	0
4930570G19Rik	ENSMUSG00000085084	0	0	0	0	0.0506944	0.734281	0.0441963	0	0	0	0	0	0	0	0	0	0	0
Negr1	ENSMUSG00000040037	0	0	0	0	0	0.854933	0	0.0264417	0	0	0	0	0.0175467	0	0	0.0282134	0.0142042	0
Gm42946	ENSMUSG00000104696	0	0	0	0	0	0	0	0	0	0	0	0	0	0	0	0	0	0
Gm42942	ENSMUSG00000106047	0	0	0	0	0	0	0	0	0	0	0	0	0	0	0	0	0	0
Gm42943	ENSMUSG00000106385	0	0	0	0	0	0	0	0	0	0	0	0	0	0	0	0	0	0
Gm43528	ENSMUSG00000105290	0	0	0	0	0	0	0	0	0	0	0	0	0	0	0	0	0	0
Gm15578	ENSMUSG00000083122	0	0	0	0	0	0	0	0	0	0	0	0	0	0	0	0	0	0
Gm15577	ENSMUSG00000086708	0	0	0	0	0	0.668635	0	0	0	0	0	0	0	0	0	0	0	0
Gm43527	ENSMUSG00000106018	0	0	0	0	0	0	0	0	0	0	0	0	0	0	0	0	0	0
Gm43526	ENSMUSG00000105803	0	0	0	0	0	0	0	0	0	0	0	0	0	0	0	0	0	0
4930566N20Rik	ENSMUSG00000102322	0	0	0	0	0	0	0	0	0	0	0	0	0	0	0	0	0	0
Gm24373	ENSMUSG00000077581	0	0	0	0	0	0	0	0	0	0	0	0	0	0	0	0	0	0
Gm23725	ENSMUSG00000094982	0	0	0	0	0	0	0	0	0	0	0	0	0	0	0	0	0	0
Gm22458	ENSMUSG00000064510	0	0	0	0	0	0	0	0	0	0	0	0	0	0	0	0	0	0
Gm23379	ENSMUSG00000096848	0	0	0	0	0	0	0	0	0	0	0	0	0	0	0	0	0	0
Gm5983	ENSMUSG00000104555	0	0	0	0	0	0	0	0	0	0	0	0	0	0	0	0	0	0
Gm43159	ENSMUSG00000105834	0	0	0.131488	0.075516	0	0.579871	0	0	0.273943	0.298561	0	0	0	0	0	0	0.289027	0.156891
Zranb2	ENSMUSG00000028180	114.554	96.9811	98.3586	66.5162	51.1979	95.8015	80.3435	80.7415	117.714	78.3275	70.6039	104.526	79.8511	112.62	49.2381	48.0156	113.474	101.113
Mir186	ENSMUSG00000065431	0	0	0	0	0	0	0	0	0	0	0	0	0	0	0	0	0	0
Ptger3	ENSMUSG00000040016	0.741308	0.0207883	0.244483	0.0614297	0.186093	4.38013	0.129792	0	2.48311	0.121435	0.0397301	0.910818	0.103729	19.787	0.314325	0.11675	7.79235	4.57629
Gm33466	ENSMUSG00000106632	0	0.0700081	0	0.0886608	0.376021	1.81549	0	0	0.160814	0	0.066899	0.122693	0.0698648	0	0.352848	0.112336	0	0.0614002
Gm5550	ENSMUSG00000106419	0	0	0	0	0	0	0	0	0	0	0	0	0	0	0	0	0	0
Gm6520	ENSMUSG00000104862	0	0	0	0	0	0	0	0	0	0	0	0	0	0	0	0	0	0
Cth	ENSMUSG00000028179	0.164214	0.042366	0.155703	0	0.0758508	0.686662	0.132256	0	0.129757	0	0	0	0	0.290112	0	0	0.0342255	0.148628
Gm43314	ENSMUSG00000104528	0	0	0	0	0	0	0	0	0	0	0	0	0	0	0	0	0	0
1810013D15Rik	ENSMUSG00000028177	0	0.055749	0.0819553	0.0235342	0	1.80714	0.174035	0	0	0	0	0	0.166905	0.127252	0	0.0894555	0	0
Ankrd13c	ENSMUSG00000039988	28.8824	33.3067	35.672	29.8222	25.9629	25.5079	31.8343	27.7731	25.7117	28.5718	34.8507	31.0999	33.8956	30.1315	24.7676	25.8847	27.2961	33.7467
Gm42611	ENSMUSG00000105643	0	0	0	0	0	0	0	0	0	0	0	0	0	0	0	0	0	0
Srsf11	ENSMUSG00000055436	121.159	161.77	134.781	84.3136	103.343	88.6979	115.113	135.533	113.61	110.281	135.293	122.831	137.349	94.118	74.1422	88.2136	115.843	120.204
Gm43362	ENSMUSG00000105201	0	0	0	0	0	0	0	0	0	0	0	0	0	0	0	0	0	0
Lrrc40	ENSMUSG00000063052	9.51034	13.2346	8.87171	9.6254	9.31816	7.06978	8.66532	13.4549	9.65918	11.0443	12.0547	10.0987	12.3913	9.36251	7.61969	7.71507	8.74947	10.151
B230334C09Rik	ENSMUSG00000104597	0	0	0	0	0	0	0	0	0	0	0	0	0	0	0	0	0	0
Lrrc7	ENSMUSG00000028176	0.00933825	0.012046	0	0	0.0647004	1.36668	0	0	0	0	0	0	0	0	0	0	0	0
Gm42968	ENSMUSG00000106043	0	0	0	0	0	0	0	0	0	0	0	0	0	0	0	0	0	0
Gm43485	ENSMUSG00000104647	0	0	0	0	0	0	0	0	0	0	0	0	0	0	0	0	0	0
Gm43486	ENSMUSG00000106448	0	0	0	0	0	0	0	0	0	0	0	0	0	0	0	0	0	0
Gm43487	ENSMUSG00000105683	0	0	0	0	0	0	0	0	0	0	0	0	0	0	0	0	0	0
Gm9423	ENSMUSG00000097966	0	0	0	0	0	0	0	0	0	0	0	0	0	0	0	0	0	0
Gm20752	ENSMUSG00000106053	0.0323559	0.041738	0	0.0176195	0.149453	1.48826	0.0651478	0	0	0	0	0	0	0.142905	0	0	0	0
Gm43655	ENSMUSG00000104864	0	0	0	0	0	0	0	0	0	0	0	0	0	0	0	0	0	0
Depdc1a	ENSMUSG00000028175	2.04128	2.3485	2.32781	2.1781	1.59268	2.30692	1.27745	5.19067	2.91531	5.70132	3.94436	2.02677	6.10782	0.934052	1.25541	2.62649	3.24831	2.83995
Rpe65	ENSMUSG00000028174	0	0	0	0	0	0.79275	0	0	0	0.102042	0	0	0	0	0	0	0	0
Wls	ENSMUSG00000028173	5.40985	14.6021	10.4457	29.2037	30.7278	12.2294	18.1543	27.4565	14.0544	19.2488	37.1536	27.2868	33.2215	8.49992	35.9605	42.0937	7.83264	19.1329
Gm43307	ENSMUSG00000105990	0	0	0	0	0	0	0	0	0	0	0	0	0	0	0	0	0	0
Gm23941	ENSMUSG00000075903	0	0	0	0	0	0	0	0	0	0	0	0	0	0	0	0	0	0
Gm27878	ENSMUSG00000099186	0	0	0	0	0	0	0	0	0	0	0	0	0	0	0	0	0	0
Vmn1r-ps2	ENSMUSG00000081279	0	0	0	0	0	0	0	0	0	0	0	0	0	0	0	0	0	0
Vmn1r-ps3	ENSMUSG00000083742	0	0	0	0	0	0	0	0	0	0	0	0	0	0	0	0	0	0
Vmn1r2	ENSMUSG00000094798	0	0	0	0	0	2.48893	0	0	0	0	0	0	0	0	0	0	0	0
Vmn1r3	ENSMUSG00000095982	0	0	0	0	0	1.65928	0	0	0	0	0	0	0	0	0	0	0	0
AI838599	ENSMUSG00000085180	0.583299	0.585227	0.635004	0.894089	1.19745	2.71007	0.391485	0.754365	0.213382	0.255814	0.266303	0.268621	0.30592	0.127222	0.561829	0.536607	0.157592	0.0244414
Gm11783	ENSMUSG00000081165	0	0	0	0	0	0	0	0	0	0	0	0	0	0	0	0	0	0
Gm11786	ENSMUSG00000083632	0	0	0	0	0	0	0	0	0	0	0	0	0	0	0	0	0	0
Gm11784	ENSMUSG00000083489	0.580154	0	0.366724	0	0	2.42592	0	0	0	0	0	0	0	0	0	0	0	0
Gm11785	ENSMUSG00000081711	0	0	0	0	0	0	0	0	0	0	0	0	0	0	0	0	0	0
Gm11787	ENSMUSG00000081660	0.261898	1.01352	0.662199	0.0950782	0	1.09513	0	0	0	0	0	0	0.44953	0	0	0.27105	0	0.395067
Mir3471-2	ENSMUSG00000094253	0	0	0	0	0	0	0	0	0	0	0	0	0	0	0	0	0	0
Tmem68	ENSMUSG00000028232	48.7976	46.6212	44.9882	22.3772	24.2152	28.5644	28.3083	26.7604	39.2803	27.191	24.1194	33.4608	28.7335	39.3702	21.8622	22.4427	45.0025	41.6677
Tgs1	ENSMUSG00000028233	63.2715	61.1022	55.1183	36.493	32.1493	38.0842	43.2408	37.9132	49.8182	41.9097	36.7215	45.8213	39.3709	46.8288	31.0653	32.2414	50.6738	45.2758
Gm22541	ENSMUSG00000088790	0	0	0	0	0	0	0	0	0	0	0	0	0	0	0	0	0	0
2210414B05Rik	ENSMUSG00000085394	0	0	0	0.114486	0.242775	0	0	0	0	0	0	0	0	0	0	0	0	0
Lyn	ENSMUSG00000042228	39.6994	113.454	61.5842	79.9172	84.6175	54.017	62.0348	113.381	55.0165	67.0831	132.856	77.87	92.1299	47.877	82.6706	74.79	42.1448	57.5941
Gm26857	ENSMUSG00000097860	0.136935	0.706565	0.493385	0.73077	1.51801	2.97749	0.772002	0.63754	0.216404	0.294814	0.641427	0.278617	0.423071	0.604796	0.356116	0.935354	0.0856201	0.402798
Gm11805	ENSMUSG00000083186	0	0	0	0	0	0	0	0	0	0	0	0	0	0	0	0	0	0
Gm22781	ENSMUSG00000077271	0	0	0	0	0	0	0	0	0	0	0	0	0	0	0	0	0	0
9430025C20Rik	ENSMUSG00000055216	0.520081	2.85126	2.63001	0.613625	1.40132	2.35595	0.872641	2.1019	0.72773	1.58626	6.62461	3.18437	2.06433	2.16941	0.281778	1.34564	0.632306	2.59875
Rps20	ENSMUSG00000028234	406.244	336.328	283.343	232.795	241.587	164.497	235.816	318.377	358.314	353.245	259.163	256.802	250.927	238.842	291.261	264.443	356.715	226.372
Gm24016	ENSMUSG00000088351	0	0	0	0	0	0	0	0	0	0	0	0	0	0	0	0	0	0
Gm24125	ENSMUSG00000077293	0	0	0	0	0	0	0	0	0	0	0	0	0	0	0	0	0	0
Mos	ENSMUSG00000078365	0	0	0.0599818	0	0	1.05809	0	0.490878	0	0	0	0	0	0	0	0	0.0659237	0.0715701
Plag1	ENSMUSG00000003282	0.842443	1.44896	0.962634	1.88795	1.72114	2.80008	2.02244	3.4571	0.874765	2.1044	3.94082	1.57491	3.2674	0.556529	1.68529	1.7773	0.686571	1.36856
Chchd7	ENSMUSG00000042198	12.553	13.8048	11.8382	13.9421	13.3485	8.6855	10.5465	19.2712	11.9305	15.3845	16.6706	11.4844	15.5495	9.40663	9.54123	10.2345	9.88174	10.7026
Gm11808	ENSMUSG00000068240	3301.37	2692.62	2589.65	2715.37	2998.24	1679.2	2447.3	3681.66	3264.76	3453.02	3319.15	2534.86	2506.36	1869.22	4693.18	3373.45	3290.82	2339.74
Rps10-ps3	ENSMUSG00000082991	0	0	0	0	0	0	0	0	0	0	0	0	0	0	0	0	0	0
Sdr16c5	ENSMUSG00000028236	0	0	0	0.0955026	0	2.68893	0	0	0	0	0	0	0	0	0	0	0	0
Sdr16c6	ENSMUSG00000071019	0	0	0	0	0	1.18974	0	0	0	0	0	0	0	0	0	0	0	0
Penk	ENSMUSG00000045573	18.288	26.0512	4.62759	0.0916451	0.388677	1.40745	0	1.95886	1.71768	1.38893	1.52132	1.14141	0.361082	0.0825889	3.28252	1.56758	1.05228	0.761603
A830012C17Rik	ENSMUSG00000085996	0.110107	0.213052	0.0522004	0	0	1.15104	0	0.106799	0	0.0592639	0	0	0	0	0	0	0	0
Gm11780	ENSMUSG00000085155	0	0	0	0	0	0	0	0	0	0	0	0	0	0	0	0	0	0
Gm26436	ENSMUSG00000095971	0	0	0	0	0	0	0	0	0	0	0	0	0	0	0	0	0	0
Impad1	ENSMUSG00000066324	32.6282	39.4507	38.2696	31.3091	34.2317	25.1898	28.3488	32.1778	29.4875	32.62	32.8115	31.3869	36.3942	34.774	27.8716	34.5368	34.6004	37.0092
Gm11779	ENSMUSG00000083228	0	0	0	0	0	0	0	0	0	0	0	0	0	0	0	0	0	0
Gm11782	ENSMUSG00000087099	0	0	0	0	0	0.820174	0	0	0	0	0	0	0	0	0	0	0	0
Gm11781	ENSMUSG00000084237	0	0	0	0	0	0	0	0	0	0	0	0	0	0	0	0	0	0
4930423M02Rik	ENSMUSG00000086066	0.30428	0	0.0721275	0	0	0	0	0	0.0751354	0	0	0	0.0979267	0	0	0	0	0
Fam110b	ENSMUSG00000049119	0.190874	0.0724177	0.0745217	0.446334	0.31117	1.22068	0.339105	0.19603	0.0887194	0.290077	0.179924	0.126916	0.101177	0.0661197	0.437991	0.325366	0.140407	0.0762163
Gm24337	ENSMUSG00000077392	0	0	0	0	0	0	0	0	0	0	0	0	0	0	0	0	0	0
Gm11796	ENSMUSG00000083232	0	0	0	0	0	0	0	0	0	0	0	0	0	0	0	0	0	0
Gm11797	ENSMUSG00000084360	0	0	0	0	0	0	0	0	0	0	0	0	0	0	0	0	0	0
Ubxn2b	ENSMUSG00000028243	11.7582	19.3512	14.4071	28.8659	27.2194	17.0238	27.0649	27.1737	14.2718	18.3919	31.9141	19.6715	22.0653	13.3691	22.3418	22.2957	9.89463	13.0529
Gm11798	ENSMUSG00000080961	0	0	0	0	0	0	0	0	0	0	0	0	0	0	0	0	0	0
Cyp7a1	ENSMUSG00000028240	0	0	0	0.0239176	0.0507186	1.46927	0.0884349	0	0	0	0	0	0.0282706	0	0	0	0	0
4930430E12Rik	ENSMUSG00000085295	0.0807615	0	0.0765758	0.0879578	0.18652	1.68852	0.325222	0.15667	0	0	0.199106	0	0	0.237798	0	0	0.0841616	0
Sdcbp	ENSMUSG00000028249	52.8158	91.0634	74.2366	159.668	141.787	104.929	168.069	145.316	107.927	141.037	146.543	144.691	164.594	127.659	144.847	168.89	112.21	146.214
Gm37689	ENSMUSG00000104347	0	0	0	0	0	0	0	0	0	0	0	0	0	0	0	0	0	0
Nsmaf	ENSMUSG00000028245	46.9495	95.7056	67.9584	120.275	117.664	78.143	87.3192	180.647	105.015	116.563	192.876	146.779	160.743	76.3127	115.09	122.961	78.4005	108.464
Gm11803	ENSMUSG00000081913	0	0	0	0	0	0	0	0	0	0	0	0	0	0	0	0	0	0
Gm11801	ENSMUSG00000081388	0	0	0	0	0	0	0	0	0	0	0	0	0	0	0	0	0	0
Gm22473	ENSMUSG00000077302	0	0	0	0	0	0	0	0	0	0	0	0	0	0	0	0	0	0
Tox	ENSMUSG00000041272	4.24048	8.25172	3.42674	16.4003	17.1942	6.80047	7.81042	13.1572	7.98411	10.6987	11.9393	7.18998	6.85461	5.37389	17.7793	17.43	4.26836	4.25233
Gm11802	ENSMUSG00000086052	0	0	0	0.535088	0	0	0	0	0	0	0	0	0	0	0	0	0.146284	0
Gm11804	ENSMUSG00000083023	0	0	0	0	0	0	0	0	0	0	0	0	0	0	0	0	0	0
8430436N08Rik	ENSMUSG00000086070	0	0	0	0	0	0.711782	0	0	0	0	0	0	0	0	0	0	0	0
Gm11795	ENSMUSG00000085630	0	0	0	0.126051	0	1.93583	0	0	0	0	0	0	0	0.681567	0	0	0	0.261881
Gm11794	ENSMUSG00000082024	0	0	0	0	0	0	0	0	0	0	0	0	0	0	0	0	0	0
Gm23860	ENSMUSG00000094771	0	0	0	0	0	0	0	0	0	0	0	0	0	0	0	0	0	0
Gm11800	ENSMUSG00000083068	0.31663	1.22532	1.20088	0.948319	2.19378	1.98598	0.637526	0.614233	0.62548	0.511266	0.975755	0.894772	1.22281	0.466149	1.02929	0.983084	0.16498	0.716442
Car8	ENSMUSG00000041261	0	0.153444	0	0.0259102	0.164832	0.795837	0	0	0	0.0256098	0	0.0268919	0	0	0	0	0.024792	0.0269154
Gm11799	ENSMUSG00000079993	0	0	0	0	0	0	0	0	0	0	0	0	0	0	0	0	0	0
Gm25355	ENSMUSG00000096388	0	0	0	0	0	0	0	0	0	0	0	0	0	0	0	0	0	0
Gm37386	ENSMUSG00000103127	0	0	0	0	0	0	0	0	0	0	0	0	0	0	0	0	0	0
Gm11810	ENSMUSG00000082151	0	0	0	0	0	0	0	0	0	0	0	0	0	0	0	0	0	0
Rab2a	ENSMUSG00000047187	112.722	133.987	121.386	169.499	158.998	123.272	198.754	151.227	132.9	160.479	144.565	145.245	167.791	197.396	136.347	155.577	141.83	152.811
Gm11809	ENSMUSG00000082122	0	0	0	0	0	0	0	0	0	0	0	0	0	0	0	0	0	0
Chd7	ENSMUSG00000041235	21.3702	28.2872	27.5254	48.1672	43.7036	34.2813	58.0895	46.4867	43.1019	47.0897	49.4803	50.5071	46.8891	55.2585	42.7971	42.837	52.1409	62.6698
Rps18-ps2	ENSMUSG00000083786	0	0	0	0	0	0	0	0	0	0	0	0	0	0	0	0	0	0
Gm23423	ENSMUSG00000075958	0	0	0	0	0	0	0	0	0	0	0	0	0	0	0	0	0	0
Gm26548	ENSMUSG00000097094	0	0	0	0	0	1.13345	0.181926	0	0	0	0	0	0	0	0	0	0	0
Clvs1	ENSMUSG00000041216	0	0	0	0.00659742	0.0559608	0.861223	0	0	0	0.0130418	0	0	0	0	0	0	0	0
Gm11816	ENSMUSG00000086233	0	0	0	0.0507277	0	1.16858	0	0	0	0	0	0	0	0.137145	0	0	0	0
Gm11817	ENSMUSG00000087564	0	0	0	0	0	0	0	0	0	0	0	0	0	0	0	0	0	0
Asph	ENSMUSG00000028207	15.0174	1.76976	8.42579	0.557998	0.736255	1.52347	6.86583	0.982861	0.371104	11.7904	1.31925	0.469747	4.27978	0.745906	0.9623	0.435983	0.278823	0.206096
Gm25677	ENSMUSG00000092724	0	0	0	0	0	0	0	0	0	0	0	0	0	0	0	0	0	0
Gm24152	ENSMUSG00000064698	0	0	0	0	0	0	0	0	0	0	0	0	0	0	0	0	0	0
4930412C18Rik	ENSMUSG00000085558	0.626204	0.115397	0.508928	0.0568335	0.137736	1.18455	0.720483	0.0578466	0	1.09139	0.312438	0.168534	0.594998	0.109751	0.290807	0.0308613	0.0155373	0.134945
Gdf6	ENSMUSG00000051279	0.051905	0	0	0	0	0.976685	0	0	0	0	0	0	0	0	0	0	0	0
4930448K20Rik	ENSMUSG00000082843	0	0	0	0	0	0	0	0	0	0	0	0	0	0	0	0	0	0
Gm11834	ENSMUSG00000084095	0	0	0	0	0	0	0	0	0	0	0	0	0	0	0	0	0	0
Gm11835	ENSMUSG00000082501	0	0	0	0	0	0	0	0	0	0	0	0	0	0	0	0	0	0
Gm11814	ENSMUSG00000084215	0	0	0	0	0	0	0	0	0	0	0	0	0	0	0	0	0	0
1700123O12Rik	ENSMUSG00000086080	0	0	0	0.0325398	0	1.99893	0	0	0	0	0	0	0	0	0	0	0	0
Gm11815	ENSMUSG00000086455	0	0	0.122759	0.282012	0.598022	0.541377	0	0	0	0.139371	0.319188	0	0	0	0	0.267987	0.13492	0
Gm11813	ENSMUSG00000081361	0	0	0	0	0	0	0	0	0	0	0	0	0	0	0	0	0	0
Gm12920	ENSMUSG00000083997	0	0	0	0	0	0	0	0	0	0	0	0	0	0	0	0	0	0
Mir3471-1	ENSMUSG00000092880	0	0	0	0	0	0	0	0	0	0	0	0	0	0	0	0	0	0
Gm12918	ENSMUSG00000066315	0	0	0	0	0	0	0	0	0	0	0	0	0	0	0	0	0	0
Gm12919	ENSMUSG00000083220	0	0	0	0	0	0	0	0	0	0	0	0	0	0	0	0	0	0
n-TSaga9	ENSMUSG00000106355	0	0	0	0	0	0	0	0	0	0	0	0	0	0	0	0	0	0
2610301B20Rik	ENSMUSG00000059482	7.28407	13.0063	8.32422	11.3569	11.1561	4.16799	14.0488	17.1797	6.66446	13.9902	17.816	9.75044	17.9643	6.15206	5.23428	6.7054	6.71181	8.58787
Rps11-ps3	ENSMUSG00000081715	0	0	0	0	0	0	0	0	0	0	0	0	0	0	0	0	0	0
Plekhf2	ENSMUSG00000049969	24.0095	40.932	32.4031	44.0194	45.7672	28.6304	52.1078	41.1931	31.0434	38.3463	48.1863	40.914	48.3811	38.7221	33.3377	39.2394	28.3521	37.0253
Ndufaf6	ENSMUSG00000050323	15.364	13.5956	9.35992	5.2139	6.34242	9.93152	5.0811	4.46351	13.0492	4.15471	4.20862	7.88646	3.15308	8.30463	1.93023	4.8394	8.50816	6.96965
Gm11827	ENSMUSG00000086765	0	0	0.0635333	0	0.464254	3.92261	0	0	0	0	0	0	0	0	0	0	0	0
Gm11829	ENSMUSG00000083025	0	0	0	0	0	0	0	0	0	0	0	0	0	0	0	0	0	0
Mir684-2	ENSMUSG00000105333	0	0	0	0	0	0	0	0	0	0	0	0	0	0	0	0	0	0
Gm11830	ENSMUSG00000081490	0	0	0	0	0	0	0	0	0	0	0	0	0	0	0	0	0	0
Trp53inp1	ENSMUSG00000028211	45.9242	109.35	57.571	221.303	209.901	71.0945	159.053	229.258	51.6382	122.92	238.183	78.6991	211.856	43.7885	143.399	188.578	30.1692	51.8925
Ccne2	ENSMUSG00000028212	5.69132	4.87184	5.32175	3.61338	3.08918	3.07075	2.6404	4.62995	4.92196	5.08194	5.23742	4.89168	6.51626	4.20875	2.8988	3.80013	6.04025	4.98496
Ints8	ENSMUSG00000040738	29.9823	30.368	27.1954	36.5619	30.2307	24.0072	33.5436	29.4622	28.8142	30.3735	29.594	30.0638	33.2432	33.4847	23.848	30.5983	28.6621	29.3822
Dpy19l4	ENSMUSG00000045205	11.1794	12.7571	11.8553	10.6967	10.5053	10.2199	11.0725	18.2628	12.1261	14.8359	14.9522	12.6241	14.6246	7.71287	9.34291	10.5161	11.0015	13.3264
Gm22940	ENSMUSG00000089185	0	0	0	0	0	0	0	0	0	0	0	0	0	0	0	0	0	0
Gm26663	ENSMUSG00000097019	0.0974116	0	0	0	0.112487	5.49892	0.294203	0.0944849	0	0	0	0.0550556	0	0	0	0	0	0
Esrp1	ENSMUSG00000040728	0	0	0	0	0.167882	1.45901	0	0	0	0.0313004	0	0	0	0	0	0	0	0
Gm11821	ENSMUSG00000081884	0	0	0	0	0	0	0	0	0	0	0	0	0	0	0	0	0	0
Gm11822	ENSMUSG00000082255	0	0	0	0	0	0	0	0	0	0	0	0	0	0	0	0	0	0
1110037F02Rik	ENSMUSG00000040720	50.7762	71.8109	64.1563	101.434	82.0047	56.4364	90.0582	87.9138	56.1266	87.7951	90.6092	73.2038	99.8831	70.2921	79.8175	83.3713	59.6185	76.1007
Gm11831	ENSMUSG00000086625	0	0.751947	0.414532	0.317431	1.68283	1.82812	0.293424	0.282704	0.14394	0.470625	1.07783	0.164729	0.375204	0	0.947472	0.754114	0.151866	0.329746
Rad54b	ENSMUSG00000078773	0.903643	1.14522	0.977064	0.733806	0.951953	1.32582	0.82993	1.8145	0.829907	1.38233	1.75879	1.34402	1.48982	0.373435	0.618429	1.05007	1.05733	0.825048
Fsbp	ENSMUSG00000094595	0.147235	0.298458	0.219378	0	0.680081	0.791568	0	0.367229	0.249302	0.158495	0.129638	0.16643	0.731079	0.216763	0.547003	0.130612	0.416463	0.166575
Gm11832	ENSMUSG00000086103	0.424372	0	0	0.693278	0	2.66177	0	2.46973	0.419158	0.913652	1.04623	0.719546	0.546304	0	1.37954	0	0.221119	0.240058
Gm11833	ENSMUSG00000084046	0	0	0	0	0	0	0	0	0	0	0	0	0	0	0	0	0	0
Gem	ENSMUSG00000028214	257.653	42.8802	391.4	198.644	257.783	162.317	173.423	70.1479	290.333	370.545	66.4851	257.51	449.741	544.098	314.975	343.715	1020.43	1043.56
Cdh17	ENSMUSG00000028217	5.9211	0.502152	7.98424	0.267766	0.662449	3.94089	0.99006	0.158981	1.53798	3.22004	0.101021	0.926371	2.71662	5.61036	0.399615	0.296859	10.9103	6.90749
Gm22477	ENSMUSG00000084518	0	0	0	0	0	0	0	0	0	0	0	0	0	0	0	0	0	0
Gm25002	ENSMUSG00000080663	0	0	0	0	0	0	0	0	0	0	0	0	0	0	0	0	0	0
Pdp1	ENSMUSG00000049225	19.6264	23.0086	24.9151	21.2644	22.3114	27.2142	27.1911	19.0564	23.0815	19.8794	19.3794	27.8176	25.344	41.0809	15.6031	18.0179	35.4371	37.9431
1700123M08Rik	ENSMUSG00000085614	3.05548	1.50151	2.34529	1.18848	1.68016	1.82521	1.02535	0.141127	3.0898	1.1747	1.34515	1.64468	1.12383	4.06993	1.41895	1.35525	2.35018	2.79839
Gm10604	ENSMUSG00000073995	0.752228	0.831725	0.254729	0.0292591	0.124091	1.34805	0.108185	0.312697	0.477634	0.231358	0.331162	0.485883	0.138337	0.553723	0	0.0556082	0.615919	1.0334
Gm26895	ENSMUSG00000097459	0	0.191024	0	0.241919	0.342003	4.95373	0	1.14908	0.29253	0.318819	0	0	0	0.436027	0	0	0	0
Gm11840	ENSMUSG00000085027	0.131702	0	0.124876	0	0	0	0.265178	0	0	0	0	0.148872	0	0	0	0	0	0
Gm11842	ENSMUSG00000085467	0	0	0.781597	0.0897771	0	1.37876	0	0.639642	0.325677	0.354944	0.406448	0	0.636699	0	0	0	0	0
Tmem67	ENSMUSG00000049488	2.33185	3.06908	3.09764	3.70632	3.11645	2.52428	3.47963	4.24804	1.92908	3.66971	3.85201	2.08728	5.19609	1.82977	1.46219	1.39655	3.04678	3.52201
Rbm12b2	ENSMUSG00000052137	37.612	39.8578	42.3541	63.5609	55.855	55.3722	76.4758	56.9662	43.2328	51.585	48.2205	47.266	59.9535	60.5486	41.5866	46.3396	51.4802	53.856
Gm11839	ENSMUSG00000083246	0	0	0	0	0	0	0	0	0	0	0	0	0	0	0	0	0	0
Gm11841	ENSMUSG00000081593	0	0	0	0	0	0	0	0	0	0	0	0	0	0	0	0	0	0
Gm11843	ENSMUSG00000082676	0	0	0	0	0	0	0	0	0	0	0	0	0	0	0	0	0	0
Rbm12b1	ENSMUSG00000046667	22.4023	22.611	23.1621	56.3754	33.7011	24.4317	45.1655	37.9335	27.3761	30.7844	30.6549	30.5998	33.1856	36.3959	24.0522	24.7652	30.9946	34.3137
Fam92a	ENSMUSG00000028218	7.32062	6.48913	9.11266	6.77912	8.63434	4.2561	6.10877	9.26505	7.75268	9.41863	9.67541	8.47414	10.5579	6.71437	6.10849	8.60959	8.17956	9.72165
Gm11847	ENSMUSG00000060989	0	0	0	0	0	0	0	0	0	0	0	0	0	0	0	0	0	0
Gm11846	ENSMUSG00000085909	0	0	0	0	0	0	0	0	0	0	0	0	0	0	0	0	0	0
Gm37985	ENSMUSG00000104211	0	0	0	0	0	0	0	0	0	0	0	0	0	0	0	0	0	0
n-R5s182	ENSMUSG00000065823	0	0	0	0	0	0	0	0	0	0	0	0	0	0	0	0	0	0
Triqk	ENSMUSG00000055963	0.231216	0.1657	0.462825	0.363738	0.118666	0.859405	0	0.398701	0.1015	0.331865	0.316683	0.1452	0.429939	0	0	0.159531	0.0535445	0.0871959
Gm11820	ENSMUSG00000086227	0	0	0	0	0	2.309	0	0	0	0	0	0	0	0	0	0	0	0
Gm26250	ENSMUSG00000080359	0	0	0	0	0	0	0	0	0	0	0	0	0	0	0	0	0	0
Gm11819	ENSMUSG00000081327	0	0	0	0	0	0	0	0	0	0	0	0	0	0	0	0	0	0
Gm11826	ENSMUSG00000083328	0	0	0	0	0	0	0	0	0	0	0	0	0	0	0	0	0	0
Gm11825	ENSMUSG00000081063	0	0	0	0	0	0	0	0	0	0	0	0	0	0	0	0	0	0
Gm23162	ENSMUSG00000092822	0	0	0	0	0	0	0	0	0	0	0	0	0	0	0	0	0	0
Runx1t1	ENSMUSG00000006586	0.0115171	0.0148566	0.0109202	0.0125433	0.186191	1.78187	0.255082	0.0446842	0.0568779	0.0619892	0.0567872	0.0520742	0.0444786	0.0847784	0.0748787	0	0	0.0260598
Gm11823	ENSMUSG00000086927	0	0	0	0	0	0.336519	0	0	0	0	0	0.0454849	0	0	0	0	0	0
Gm24068	ENSMUSG00000077701	0	0	0	0	0	0	0	0	0	0	0	0	0	0	0	0	0	0
Gm11824	ENSMUSG00000082128	0	0	0	0	0	0	0	0	0	0	0	0	0	0	0	0	0	0
1700120G11Rik	ENSMUSG00000086068	0	0	0	0	0	0	0	0	0	0	0	0	0	0	0	0	0	0
Gm24908	ENSMUSG00000087919	0	0	0	0	0	0	0	0	0	0	0	0	0	0	0	0	0	0
Gm11836	ENSMUSG00000081239	0	0	0	0	0	0	0	0	0	0	0	0	0	0	0	0	0	0
Slc26a7	ENSMUSG00000040569	0	0.0653159	0.0320065	0.00919095	0	0.211726	0	0	0	0	0	0.0190784	0	0	0	0	0	0
Lrrc69	ENSMUSG00000023151	0.13123	0.423206	0.124429	0.0357309	0	0	0.528457	0.127287	0	0.282532	0.242647	0.370847	0.0844679	0.2898	0.4266	0.33954	0.205133	0.148468
Gm11838	ENSMUSG00000083280	0	0	0	0	0	0	0	0	0	0	0	0	0	0	0	0	0	0
Otud6b	ENSMUSG00000040550	46.7117	44.6163	40.3903	30.3741	27.4391	26.8205	28.0088	31.133	40.7114	29.4537	25.621	33.3451	30.2407	38.5686	25.5135	28.4015	38.5253	35.8543
Tmem55a	ENSMUSG00000028221	20.8096	22.0917	25.5278	45.1144	41.1814	40.9678	41.1895	39.7607	35.3792	31.4712	44.3467	40.3561	29.9671	45.2334	40.7668	41.573	22.7476	27.8438
Gm11837	ENSMUSG00000086587	0	0	0	0	0	0	0	0	0	0	0	0	0.116602	0	0	0	0	0
Necab1	ENSMUSG00000040536	0.0350064	0	0	0	0.161695	0.658708	0	0	0	0	0.0215758	0.0197851	0	0	0	0	0	0
Gm11844	ENSMUSG00000087241	0	0	0	0	0	0.835065	0.402099	1.16223	0	0	0	0	0	0	0	0	0	0
Gm11845	ENSMUSG00000083073	0	0	0	0	0	0	0	0	0	0	0	0	0	0	0	0	0	0
Tmem64	ENSMUSG00000043252	16.6448	23.5221	18.7785	17.3263	18.5407	14.4454	19.3653	19.4194	13.8231	15.995	22.9614	18.6373	20.5682	14.6798	13.91	15.1138	12.191	14.8562
Gm24317	ENSMUSG00000096738	0	0	0	0	0	0	0	0	0	0	0	0	0	0	0	0	0	0
Gm11856	ENSMUSG00000080869	0.332117	1.28526	0	0	0	0	0	0	0	0	0	0	0	0	0	0	0	0
Gm11859	ENSMUSG00000083330	0	0	0	0	0	0	0	0	0	0	0	0	0	0	0	0	0	0
Gm11857	ENSMUSG00000082673	0	0	0	0	0	0	0	0	0	0	0	0	0	0	0	0	0	0
Gm11858	ENSMUSG00000084181	0	0	0	0	0	0	0	0	0	0	0	0	0	0	0	0	0	0
Gm11855	ENSMUSG00000081026	0	0.0632657	0.0465027	0.0801221	0.226538	1.23048	0	0	0	0	0.0604561	0.0554385	0	0	0	0	0	0
Gm24567	ENSMUSG00000094515	0	0	0	0	0	0	0	0	0	0	0	0	0	0	0	0	0	0
Calb1	ENSMUSG00000028222	0.0567464	0	0.0896756	0	0.0436854	0.790951	0.0380858	0	0.0373662	0.0407241	0	0	0.0487006	0	0	0.0195765	0.0394236	0
Gm26148	ENSMUSG00000088055	0	0	0	0	0	0	0	0	0	0	0	0	0	0	0	0	0	0
Decr1	ENSMUSG00000028223	5.64779	8.01703	6.25133	16.3041	18.1192	11.5611	10.4201	18.6118	9.91975	11.091	18.2058	14.451	12.5029	8.94102	15.0565	14.8941	5.56543	7.566
Mir6400	ENSMUSG00000098929	0	0	0	0	0	0	0	0	0	0	0	0	0	0	0	0	0	0
Nbn	ENSMUSG00000028224	15.597	17.2721	11.1859	13.1835	14.8766	14.5268	10.128	14.5317	19.1585	11.8425	12.981	18.5713	13.2769	12.1471	12.4697	15.393	11.3512	11.7502
Gm11869	ENSMUSG00000084190	0.278615	0	0.52835	0.303441	0	1.16503	0.560984	0	0	0	0.686884	0	0.358668	0.820366	0	0	0	0.315213
Osgin2	ENSMUSG00000041153	21.9988	32.8773	28.7684	9.45278	10.2221	8.60022	10.4357	12.4484	12.6276	12.0974	13.1835	13.6702	13.4714	12.4994	9.30686	9.5702	12.517	14.9107
Gm11870	ENSMUSG00000084408	0	0	0	0	0	0	0	0	0	0	0	0	0	0	0	0	0	0
Gm11874	ENSMUSG00000081679	0	0	0	0	0	0	0	0	0	0	0	0	0	0	0	0	0	0
Ripk2	ENSMUSG00000041135	25.7806	41.3181	27.4383	28.5209	23.4554	22.5948	23.7259	23.4905	18.8728	17.7656	24.2757	21.7458	18.2282	19.5524	23.4913	21.9314	14.7899	15.8356
Gm22690	ENSMUSG00000092795	0	0	0	0	0	0	0	0	0	0	0	0	0	0	0	0	0	0
A530072M11Rik	ENSMUSG00000085112	1.58383	2.36232	1.40789	2.80306	4.80096	3.51836	3.58763	4.22468	0.928847	2.82384	4.02673	1.39869	3.75923	1.89455	2.57434	3.58571	0.412628	1.00793
Gm11865	ENSMUSG00000083725	0	0	0.30354	0.232438	0.985796	1.33863	0.644576	0.414018	0.316199	0.229742	0.394618	0.120622	0.412113	0	0	0.220879	0	0.362183
Gm37355	ENSMUSG00000103595	0	0	0	0	0	0	0	0	0	0	0	0	0	0	0	0	0	0
Gm11864	ENSMUSG00000080065	0	0	0	0	0	0	0	0	0	0	0	0	0	0	0	0	0	0
Gm11861	ENSMUSG00000086072	0	0	0	0	0	0	0	0	0	0	0	0	0	0	0	0	0	0
Gm24978	ENSMUSG00000096423	0	0	0	0	0	0	0	0	0	0	0	0	0	0	0	0	0	0
Gm11862	ENSMUSG00000083229	0	0	0	0	0	0	0	0	0	0	0	0	0	0	0	0	0	0
Gm23975	ENSMUSG00000064619	0	0	0	0	0	0	0	0	0	0	0	0	0	0	0	0	0	0
Gm11848	ENSMUSG00000082994	0	0	0	0	0	0	0	0	0	0	0	0	0	0	0	0	0	0
Gm11850	ENSMUSG00000082552	0	0	0	0	0	0	0	0	0	0	0	0	0	0	0	0	0	0
Gm11849	ENSMUSG00000083572	0	0	0	0	0	0	0	0	0	0	0	0	0	0	0	0	0	0
Gm23384	ENSMUSG00000089218	0	0	0	0	0	0	0	0	0	0	0	0	0	0	0	0	0	0
Gm11851	ENSMUSG00000085478	0	0	0	0.072133	0.305924	12.7396	0	0	0	0	0	0	0	0	0	0	0	0
Mmp16	ENSMUSG00000028226	0	0	0.0200562	0.017278	0	0.884492	0	0.020517	0	0	0.0130371	0	0.0272301	0	0.0687619	0.0109458	0.0110215	0.023931
Gm11860	ENSMUSG00000083387	0	0	0	0	0	0	0	0	0	0	0	0	0	0	0	0	0	0
Gm11852	ENSMUSG00000083150	0	0	0	0	0	0	0	0	0	0	0	0	0	0	0	0	0	0
Gm11867	ENSMUSG00000087402	0	0	0	0	0	0.200783	0	0	0	0	0	0	0	0	0	0	0	0
Gm11854	ENSMUSG00000080919	0	0	0	0	0	0	0	0	0	0	0	0	0	0	0	0	0	0
Gm11853	ENSMUSG00000083660	0	0	0	0	0	3.32337	0	0	0	0	0	0	0	0	0	0	0.0690198	0
Gm25971	ENSMUSG00000089578	0	0	0	0	0	0	0	0	0	0	0	0	0	0	0	0	0	0
Gm24419	ENSMUSG00000088500	0	0	0	0	0	0	0	0	0	0	0	0	0	0	0	0	0	0
Gm11868	ENSMUSG00000050550	0	0	0	0	0	0	0	0	0	0	0	0	0	0	0	0	0	0
Cnbd1	ENSMUSG00000073991	0	0	0	0	0	1.43988	0	0	0	0	0	0	0	0	0	0	0	0
Gm12392	ENSMUSG00000083005	0	0	0	0	0	0	0	0	0	0	0	0	0	0	0	0	0	0
Gm12393	ENSMUSG00000083105	0	0	0	0	0	0	0	0	0	0	0	0	0	0	0	0	0	0
Cngb3	ENSMUSG00000056494	0	0	0.0184608	0	0.0899319	0.569895	0	0	0	0	0	0	0.0250641	0	0	0	0	0.0220274
Gm11877	ENSMUSG00000082320	0	0	0	0	0	0	0	0	0	0	0	0	0	0	0	0	0	0
Gm25655	ENSMUSG00000089090	0	0	0	0	0	0	0	0	0	0	0	0	0	0	0	0	0	0
Cpne3	ENSMUSG00000028228	19.86	49.6786	28.4593	64.1328	58.8698	41.0116	61.1071	83.9604	30.3318	57.9371	95.2616	54.648	68.5075	26.5321	58.0833	64.6818	18.8073	29.4929
Rmdn1	ENSMUSG00000028229	5.41674	8.73425	6.99559	14.2145	11.3237	8.78669	10.7184	13.7691	9.03998	12.4663	13.2391	12.4042	14.4271	7.9059	9.71509	10.6805	6.42338	9.29805
Gm12353	ENSMUSG00000078772	0	0.213436	0.156884	1.44162	0	1.38374	0	0.320976	0.163426	0	1.63166	1.49624	0.851997	0	0	0	0.34485	0.561579
Wwp1	ENSMUSG00000041058	22.7421	26.9177	24.5265	37.176	31.6582	20.9081	29.6309	31.0008	21.1578	26.8208	32.4637	26.1244	29.9164	25.2836	24.1967	29.4467	21.3459	24.8776
Gm12354	ENSMUSG00000086071	0	0	0	0	0	1.2526	0	0	0	0	0	0	0	0	0	0	0	0
Slc7a13	ENSMUSG00000041052	0.0428138	0.0552282	0	0	0.395515	2.86442	0.258613	0	0	0	0	0	0	0	0	0	0	0
Atp6v0d2	ENSMUSG00000028238	0.607495	0.304752	0.416008	0.422706	0.623563	0.705624	0.679542	0.851129	0.400021	2.76114	1.20647	0.0762994	1.3903	0.34781	0	0.768441	1.26614	0.496379
4930480G23Rik	ENSMUSG00000086332	0	0	0.0857982	0	0	0.756752	0	0	0	0	0	0	0	0	0	0	0	0
Ttpa	ENSMUSG00000073988	0.0788397	0	0.149507	0.100176	0	0.219779	0	0.101961	0	0	0.0323946	0.0594121	0	0	0	0.0271983	0	0.0891958
4930598A11Rik	ENSMUSG00000097005	0	0	0	0	0	0	0	0	0	0	0	0	0	0	0	0	0	0
Ggh	ENSMUSG00000073987	14.8809	39.7756	25.6097	34.8015	38.5692	30.6246	61.6151	40.4508	29.4422	43.1857	42.3218	51.7809	56.2084	46.2883	36.6978	50.3546	22.1673	41.2181
Nkain3	ENSMUSG00000055761	0	0	0.01252	0	0	1.26992	0	0	0	0	0	0	0	0	0	0	0	0
Gm11872	ENSMUSG00000086017	0	0	0	0	0	0.863666	0	0	0	0	0	0	0	0	0	0	0	0
Gm11873	ENSMUSG00000081964	0	0	0	0	0	0	0	0	0	0	0	0	0	0	0	0	0	0
Gm11871	ENSMUSG00000083315	0	0	0	0	0	0	0	0	0	0	0	0	0	0	0	0	0	0
Gm22817	ENSMUSG00000088073	0	0	0	0	0	0	0	0	0	0	0	0	0	0	0	0	0	0
Gm25977	ENSMUSG00000089322	0	0	0	0	0	0	0	0	0	0	0	0	0	0	0	0	0	0
Gm11875	ENSMUSG00000083654	0	0	0	0	0	0	0	0	0	0	0	0	0	0	0	0	0	0
Gm11876	ENSMUSG00000082672	0	0	0	0	0	0	0	0	0	0	0	0	0	0	0	0	0	0
Prdm13	ENSMUSG00000040478	0.0856676	0.027627	0.0203069	0	0	0.626884	0.0862447	0	0.0211538	0	0	0.024209	0	0	0	0	0	0.0242301
Ccnc	ENSMUSG00000028252	26.1463	29.4742	28.3085	24.5921	24.6259	28.1008	34.7117	30.3147	30.7812	30.7116	31.6997	31.2161	35.4812	34.0871	19.4575	22.5345	29.3947	36.3322
Tstd3	ENSMUSG00000028251	9.63976	20.6256	14.9964	29.673	21.5966	19.0682	26.8477	37.2886	20.8671	26.1599	60.0539	30.6668	34.2561	18.5259	26.2703	30.8857	17.8655	28.016
Usp45	ENSMUSG00000040455	13.5892	23.3221	18.8178	27.0265	25.8419	21.9166	23.982	24.6196	18.4392	19.3513	23.0304	26.5943	26.0225	16.4515	21.9201	23.2826	13.9772	17.9726
Pnisr	ENSMUSG00000028248	67.5222	98.7318	76.6157	82.937	80.4446	68.5543	116.478	148.181	74.7538	107.169	127.101	85.0114	133.778	65.5211	55.7524	71.2973	65.8921	78.7331
Coq3	ENSMUSG00000028247	8.778	8.87715	6.55404	7.07852	5.72161	7.162	7.75943	8.4846	8.76079	7.30921	8.67142	7.70973	6.65408	7.42969	5.96556	4.5582	7.80889	6.78218
Faxc	ENSMUSG00000028246	0	0.0282812	0.0207878	0.0238776	0.101267	1.83351	0	0.0425306	0.0216547	0	0.067563	0.0371734	0.0141117	0	0	0.0113451	0.022847	0.0868136
Gm11885	ENSMUSG00000080997	0	0	0	0	0	0	0	0	0	0	0	0	0	0	0	0	0	0
Gm11880	ENSMUSG00000082490	0	0	0	0	0	0	0	0	0	0	0	0	0	0	0	0	0	0
Gm11882	ENSMUSG00000083376	0	0	0	0	0	0	0	0	0	0	0	0	0	0	0	0	0	0
Fbxl4	ENSMUSG00000040410	8.37481	12.2042	10.6868	11.9467	14.2136	8.98189	8.84428	14.3268	11.4424	10.3663	15.857	13.668	10.8122	10.1977	14.2792	13.0137	9.60768	11.2497
Gm24607	ENSMUSG00000077561	0	0	0	0	0	0	0	0	0	0	0	0	0	0	0	0	0	0
Gm37900	ENSMUSG00000103000	0	0	0	0	0	0	0	0	0	0	0	0	0	0	0	0	0	0
Pou3f2	ENSMUSG00000095139	0	0	0.0155564	0.0357373	0.0757829	0.343024	0.0991034	0	0	0	0.0202242	0	0.0211207	0.0241543	0.106669	0	0	0
Gm30731	ENSMUSG00000107859	0	0	0	0	0	0.4646	0	0	0	0	0	0	0	0	0	0	0	0
Gm11878	ENSMUSG00000081810	0	0	0	0	0	0	0	0	0	0	0	0	0	0	0	0	0	0
Gm11881	ENSMUSG00000083514	0	0	0	0	0	0	0	0	0	0	0	0	0	0	0	0	0	0
Gm11879	ENSMUSG00000080762	0	0	0	0	0	0	0	0	0	0	0	0	0	0	0	0	0	0
Gm24078	ENSMUSG00000088809	0	0	0	0	0	0	0	0	0	0	0	0	0	0	0	0	0	0
1700025O08Rik	ENSMUSG00000028244	0	0	0	0	0	2.52168	0	0	0	0	0	0	0	0	0	0	0	0
Gm11884	ENSMUSG00000087098	0	0	0	0	0	1.19593	0	0	0	0	0	0	0	0	0	0	0	0
Gm11888	ENSMUSG00000083785	0	0	0.321902	0.0616248	0	1.41961	0	0	0	0	0	0.127919	0	0	0	0.11712	0.23586	0.128031
Gm11889	ENSMUSG00000082876	0	0	0	0	0	0	0	0	0	0	0	0	0	0	0	0	0	0
Gm25978	ENSMUSG00000089323	0	0	0	0	0	0	0	0	0	0	0	0	0	0	0	0	0	0
Gm11890	ENSMUSG00000084179	0	0	0	0	0	0	0	0	0	0	0	0	0	0	0	0	0	0
Gm28448	ENSMUSG00000100395	0	0	0	0	0	0	0	0	0	0	0	0	0	0	0	0	0	0
Gm11892	ENSMUSG00000083154	0	0	0	0	0	0	0	0	0	0	0	0	0	0	0	0	0	0
Gm11891	ENSMUSG00000081148	0	0	0	0	0.342003	0.619216	0	0	0	0	0	0	0	0	0	0	0	0
Gm27243	ENSMUSG00000099150	0	0	0	0	0	0	0	0	0	0	0	0	0	0	0	0	0	0
Mms22l	ENSMUSG00000045751	4.75413	5.09511	4.63031	8.5253	9.18847	3.66358	6.65146	10.3371	6.17112	8.48829	10.1095	6.07206	11.0014	5.15949	7.93742	8.97838	5.34345	5.67111
Klhl32	ENSMUSG00000040387	0.105415	0.0604363	0.0555287	0.10843	0.162305	1.37136	0.0707502	0.113609	0.0578445	0.0504341	0.187695	0.119158	0.135703	0.0862192	0.152303	0.0242442	0.109853	0.119262
Gm11899	ENSMUSG00000087399	0	0	0	0	0	1.54347	0	0	0	0	0	0	0	0	0	0	0	0
Ndufaf4	ENSMUSG00000028261	60.8903	41.1822	34.8144	16.2976	12.2072	30.4514	8.04096	9.61562	52.6012	12.7958	8.28186	28.5724	5.38295	24.0711	8.40025	11.4269	36.5741	18.0726
C230012O17Rik	ENSMUSG00000046219	0.240378	0.542639	0.132953	0.381788	0	0.753858	0.282331	0.388594	0.0791418	0.0431269	0.296309	0.0679292	0.128935	0.206436	0.260472	0.0829262	0.0208749	0.135977
Gpr63	ENSMUSG00000040372	1.62927	4.6603	3.08966	4.30111	3.51742	3.55451	2.78129	2.8171	1.88913	2.51643	3.79843	3.16289	3.51087	2.4508	3.68445	4.6554	1.69787	2.5245
Gm11906	ENSMUSG00000085885	0	0.347775	0	0.440436	0	0	0	0	0	0	0.830827	0	0.173532	0	0	0.279022	0	0.152507
Fhl5	ENSMUSG00000028259	0	0.100977	0	0	0.180785	0	0	0.455561	0	0	0	0	0	0	0.508932	0.162028	0	0
Ufl1	ENSMUSG00000040359	18.6991	23.9554	25.3155	22.2549	25.5999	21.2942	18.5663	27.2683	24.3085	24.6254	27.0105	30.0711	31.1031	21.2619	22.4555	22.0792	25.0946	30.4427
Prdx6-ps2	ENSMUSG00000083737	0	0	0	0	0	0	0	0	0	0	0	0	0	0	0	0	0	0
Gm11897	ENSMUSG00000081786	0	0	0	0	0	0	0	0	0	0	0	0	0	0	0	0	0	0
Gm11894	ENSMUSG00000082451	0	0	0	0	0	0	0	0	0	0	0	0	0	0	0	0	0	0
Gm25975	ENSMUSG00000089327	0	0	0	0	0	0	0	0	0	0	0	0	0	0	0	0	0	0
Gm11896	ENSMUSG00000081369	0	0	0	0	0	0	0	0	0	0	0	0	0	0	0	0	0	0
Gm11893	ENSMUSG00000081789	0	0	0	0	0	0	0	0	0	0	0	0	0	0	0	0	0	0
Gm24977	ENSMUSG00000065040	0	0	0	0	0	0	0	0	0	0	0	0	0	0	0	0	0	0
Fut9	ENSMUSG00000055373	0	0	0	0.00361083	0.107197	0.360448	0.0267019	0	0	0	0	0	0	0	0	0	0.00690997	0
Gm24042	ENSMUSG00000065048	0	0	0	0	0	0	0	0	0	0	0	0	0	0	0	0	0	0
Gm11898	ENSMUSG00000083835	0	0	0	0	0	0	0	0	0	0	0	0	0	0	0	0	0	0
Gm26067	ENSMUSG00000076977	0	0	0	0	0	0	0	0	0	0	0	0	0	0	0	0	0	0
Gm11895	ENSMUSG00000084018	0	0	0	0	0	0	0	0	0	0	0	0	0	0	0	0	0	0
Gm24965	ENSMUSG00000088547	0	0	0	0	0	0	0	0	0	0	0	0	0	0	0	0	0	0
Manea	ENSMUSG00000040520	11.903	19.1444	16.697	21.671	21.096	15.8295	21.8048	22.1043	17.1143	22.2408	26.7217	25.6748	24.8756	20.463	18.7347	20.1157	16.8594	22.5863
Bhmt-ps1	ENSMUSG00000096105	0	0	0	0	0	0	0	0	0	0	0	0	0	0	0	0	0	0
Gm11903	ENSMUSG00000082573	0	0	0	0	0	0	0	0	0	0	0	0	0	0	0	0	0	0
Gng2-ps1	ENSMUSG00000081985	0	0	0	0	0	0	0	0	0	0	0	0	0	0	0	0	0	0
Gm11905	ENSMUSG00000082138	0	0	0	0	0	0	0	0	0	0	0	0	0	0	0	0	0	0
4930548K13Rik	ENSMUSG00000086257	0	0	0	0	0	0	0	0	0	0	0	0	0	0	0	0	0	0
Gm11904	ENSMUSG00000083447	0	0	0	0	0	0	0	0	0	0	0	0	0	0	0	0	0	0
Gm11902	ENSMUSG00000080958	0	0	0	0	0	0	0	0	0	0	0	0	0	0	0	0	0	0
Gm11901	ENSMUSG00000084163	0	0	0	0	0	0	0	0	0	0	0	0	0	0	0	0	0	0
Gm25173	ENSMUSG00000095003	0	0	0	0	0	0	0	0	0	0	0	0	0	0	0	0	0	0
Gm11914	ENSMUSG00000082674	0	0	0	0	0	0	0	0	0	0	0	0	0	0	0	0	0	0
Tpm3-rs2	ENSMUSG00000080175	0	0	0	0	0	0	0	0	0	0	0	0	0	0	0	0	0	0
Gm11911	ENSMUSG00000082977	0	0	0	0	0	0	0	0	0	0	0	0	0	0	0	0	0	0
Gm11907	ENSMUSG00000082703	0	0	0	0	0	0	0	0	0	0	0	0	0	0	0	0	0	0
Gm25378	ENSMUSG00000077521	0	0	0	0	0	0	0	0	0	0	0	0	0	0	0	0	0	0
Gm11908	ENSMUSG00000082359	0	0	0	0	0	0	0	0	0	0	0	0	0	0	0	0	0	0
Gm11909	ENSMUSG00000081579	0	0	0	0	0	0	0	0	0	0	0	0	0	0	0	0	0	0
Gm11910	ENSMUSG00000084073	0.424372	0.821136	0.402378	0	0	1.77451	0	0	0	0	0	0	0	0	0	0	0	0
Gm11912	ENSMUSG00000083214	0	0	0	0	0	0	0	0	0	0	0	0	0	0	0	0	0	0
Gm11913	ENSMUSG00000081011	0.27281	0	0	0	0	1.14076	0	0	0	0	0	0	0	0	0	0	0	0
Epha7	ENSMUSG00000028289	0.04637	0.0358894	0.0175867	0.0151506	0.0642553	1.51239	0.112038	0.071963	0.0458004	0.079866	0.0228637	0.0104831	0.0477546	0.0955738	0	0.0671867	0.00966445	0.0209844
Gm11915	ENSMUSG00000086774	0	0	0	0	0	1.07066	0	0	0	0	0	0	0	0	0	0	0	0
Gm11917	ENSMUSG00000087316	0	0	0	0	0	0	0	0	0	0	0	0	0	0	0	0	0	0
Gm11916	ENSMUSG00000086339	0	0	0	0	0	1.76905	0	0	0	0	0	0	0	0	0	0	0	0
Gm11918	ENSMUSG00000080911	0	0	0	0	0	0	0	0	0	0	0	0	0	0	0	0	0	0
Gm11919	ENSMUSG00000082486	0	0	0	0	0	0	0	0	0	0	0	0	0	0	0	0	0	0
Gm11923	ENSMUSG00000082058	0	0	0	0	0	0	0	0	0	0	0	0	0	0	0	0	0	0
Gm11925	ENSMUSG00000080771	0	0	0	0	0	0	0	0	0	0	0	0	0	0	0	0	0	0
Gm11924	ENSMUSG00000087180	0	0	0.0496649	0	0.241942	1.53318	0	0.203224	0	0	0.0645671	0.0592084	0	0	0	0	0	0.05926
4930556G01Rik	ENSMUSG00000085522	0	0	0	0	0	0.86037	0	0	0	0.110746	0	0	0	0	0	0.106473	0	0
Gm22831	ENSMUSG00000093947	0	0	0	0	0	0	0	0	0	0	0	0	0	0	0	0	0	0
Gm11920	ENSMUSG00000082949	0	0	0	0	0	0	0	0	0	0	0	0	0	0	0	0	0	0
Gm25705	ENSMUSG00000065053	0	0	0	0	0	0	0	0	0	0	0	0	0	0	0	0	0	0
Gm11922	ENSMUSG00000082254	0	0	0	0	0	0	0	0	0	0	0	0	0	0	0	0	0	0
Map3k7	ENSMUSG00000028284	61.9373	73.3615	66.8191	52.0998	55.0096	43.9807	57.6707	57.7232	51.9999	58.0094	58.3522	52.751	67.0384	52.5472	44.1658	47.9729	53.6436	58.7226
Gm11926	ENSMUSG00000084201	0	0	0	0	0	0	0	0	0	0	0	0	0	0	0	0	0	0
Gm26254	ENSMUSG00000084440	0	0	0	0	0	0	0	0	0	0	0	0	0	0	0	0	0	0
Gm11927	ENSMUSG00000082398	0	0	0	0	0	5.05	0	0.468565	0	0	0	0.136515	0	0	0	0	0	0
Gm11928	ENSMUSG00000083872	0	0	0	0	0	0	0	0	0	0	0	0	0	0	0	0	0	0
Gm11929	ENSMUSG00000083564	0	0	0	0	0	0	0	0	0	0	0	0	0	0	0	0	0	0
Bach2	ENSMUSG00000040270	15.7139	96.7123	24.5002	41.2686	35.4395	20.0516	49.3717	143.133	21.7055	55.7103	143.321	31.3241	75.5377	8.36311	27.3398	25.7307	5.94859	10.7252
Bach2it1	ENSMUSG00000087049	2.28684	19.6663	5.05942	3.00949	1.7605	1.59374	3.83708	11.8301	4.5175	8.00063	7.28226	3.44664	3.92521	0	1.239	3.35291	1.19156	1.94043
Gm24371	ENSMUSG00000084611	0	0	0	0	0	0	0	0	0	0	0	0	0	0	0	0	0	0
Bach2os	ENSMUSG00000086150	0.839801	3.7916	1.39348	0.777437	1.16372	4.38954	1.43728	5.21325	0.953907	2.84768	3.00209	1.09168	1.62164	0.0618187	0.819001	0.564947	0.0437579	0.99762
Gja10	ENSMUSG00000051056	0	0	0.123165	0	0.0999998	1.26739	0	0.0839965	0.0855344	0	0	0.146832	0	0	0	0	0	0
Gm11933	ENSMUSG00000081879	0	0	0	0	0	0	0	0	0	0	0	0	0	0	0	0	0	0
Casp8ap2	ENSMUSG00000028282	25.8905	43.1678	36.5939	35.8246	35.1075	27.1215	42.2339	42.5665	27.7477	39.146	45.8028	35.6261	50.3918	32.0275	31.6053	40.86	31.0668	39.197
Gm11936	ENSMUSG00000081592	0	0	0	0	0	0	0	0	0	0	0	0	0	0	0	0	0	0
Mdn1	ENSMUSG00000058006	128.664	100.006	90.7068	21.8857	21.232	54.4505	14.6393	23.4287	100.079	30.1365	15.4255	51.6839	12.5805	54.8058	20.8515	18.2688	73.0599	36.3794
Lyrm2	ENSMUSG00000045854	27.1777	34.2284	29.0474	33.146	25.2554	28.579	36.9127	34.9402	27.2409	34.8823	33.6004	29.9937	41.9216	24.2674	14.1148	27.8777	24.1322	33.2948
Ankrd6	ENSMUSG00000040183	0.0836811	0.388604	0.26977	0.118479	0.502482	2.16946	0.0673959	0.129867	0.0495918	0.162145	0.268195	0.132427	0.301629	0	0.108811	0.15589	0.0697633	0.113608
Gm11941	ENSMUSG00000083565	0	0	0	0	0	0	0	0	0	0	0	0	0	0	0	0	0	0
Gm11942	ENSMUSG00000094344	0	0	0	0	0	0	0	0	0	0	0	0	0	0	0	0	0	0
Rragd	ENSMUSG00000028278	0.0354395	0.114289	0.0840069	0.135091	0.286468	1.18552	0.0356783	0.137499	0.0875103	0.0381498	0.0436855	0.0801196	0.0684332	0.182612	0	0.0916949	0.0553973	0.0400947
Gm11943	ENSMUSG00000081025	0	0	0	0	0	0	0	0	0	0	0	0	0	0	0	0	0	0
4933421O10Rik	ENSMUSG00000085037	1.31051	1.69051	2.21407	2.49126	3.19173	4.98174	3.02249	2.49605	2.28287	2.25717	2.67281	2.10084	3.19006	3.47285	2.0139	2.53999	2.1106	2.9114
Ube2j1	ENSMUSG00000028277	87.2499	111.008	108.777	83.9806	104.411	101.416	110.424	89.011	89.8713	98.0594	93.8189	103.703	107.505	126.731	89.816	88.2295	98.6895	111.931
Gm11931	ENSMUSG00000082851	0	0	0	0	0	0	0	0	0	0	0	0	0	0	0	0	0	0
Gabrr2	ENSMUSG00000023267	0.43546	0.786418	0.90836	0.284557	0.20114	4.37011	0.701429	0.506852	0.301077	0.421886	1.34195	0.246116	0.840867	0.512875	0	0.40561	0.408414	0.394128
Gabrr1	ENSMUSG00000028280	0	0	0	0	0	1.17369	0.0807365	0	0	0	0	0	0	0.0590333	0	0	0	0
Pm20d2	ENSMUSG00000054659	0.149942	0.128946	0.0947804	0.190519	0.230861	1.04497	0.100634	0	0.0493665	0	0	0	0.128682	0	0	0.206909	0	0
Gm11930	ENSMUSG00000083887	0	0	0	0	0	0	0	0	0	0	0	0	0	0	0	0	0	0
Srsf12	ENSMUSG00000054679	0	0	0	0.491549	0.470743	0.852307	0.410402	0	0.0862816	0.156726	0.251254	0.0987433	0.299877	0.0857371	0.378628	0.331494	0.0303442	0.0329431
Pnrc1	ENSMUSG00000040128	56.1799	154.422	88.0337	250.247	383.485	72.085	143.687	227.475	50.6495	126.793	258.022	90.7555	169.934	54.2378	358.998	416.195	45.14	73.4103
Gm11934	ENSMUSG00000086127	0	0.0769815	0.113169	0.259979	0.275651	0.499082	0.240317	0.115769	0.176832	0.0642411	0.367814	0.202372	0.230472	0.175716	0.387995	0.123525	0.248759	0.135033
Rngtt	ENSMUSG00000028274	17.8703	21.6852	21.1097	16.7395	16.9205	14.3182	17.8996	16.5939	18.2506	17.1366	15.5297	18.8855	19.0293	20.564	15.3736	17.0371	19.1208	22.5274
Mir8118	ENSMUSG00000098310	0	0	0	0	0	0	0	0	0	0	0	0	0	0	0	0	0	0
Gm11935	ENSMUSG00000081206	0	0	0	0	0	0	0	0	0	0	0	0	0	0	0	0	0	0
Gm23304	ENSMUSG00000096184	0	0	0	0	0	0	0	0	0	0	0	0	0	0	0	0	0	0
Gm24341	ENSMUSG00000077397	0	0	0	0	0	0	0	0	0	0	0	0	0	0	0	0	0	0
Cnr1	ENSMUSG00000044288	0.0284495	0.128446	0.0134875	0	0.0657044	1.18962	0	0	0.0281	0.076563	0.0175345	0	0.0366237	0	0	0.0147218	0.0444709	0.0804663
Gm22010	ENSMUSG00000089414	0	0	0	0	0	0	0	0	0	0	0	0	0	0	0	0	0	0
Spaca1	ENSMUSG00000028264	1.37841	2.22262	0.490114	2.84609	3.18345	1.68112	2.42847	2.11691	1.24802	1.60748	2.26551	1.42827	1.18297	0.676442	1.49363	2.67484	0.778073	0.454847
Gm25623	ENSMUSG00000087841	0	0	0	0	0	0	0	0	0	0	0	0	0	0	0	0	0	0
Gm12753	ENSMUSG00000087602	0	0	0	0	0	0	0.28264	0	0	0	0.173036	0	0	0	0	0	0	0
Gm12751	ENSMUSG00000062554	0	0	0	0	0	0	0	0	0	0	0	0	0	0	0	0	0	0
Gm12752	ENSMUSG00000081384	0	0	0	0	0	0	0	0	0	0	0	0	0	0	0	0	0	0
Gm12754	ENSMUSG00000082649	0	0	0	0	0	0	0	0	0	0	0	0	0	0	0	0	0	0
Gm23466	ENSMUSG00000087758	0	0	0	0	0	0	0	0	0	0	0	0	0	0	0	0	0	0
Gm12351	ENSMUSG00000084119	0	0	0	0	0	0	0	0	0	0	0	0	0	0	0	0	0	0
Gm12350	ENSMUSG00000095588	0	0	0	0	0	0	0	0	0	0	0	0	0	0	0	0	0	0
Akirin2	ENSMUSG00000028291	67.1812	77.0553	80.8179	91.3134	80.4236	54.2124	69.6833	75.1399	66.5675	75.2025	90.3411	74.8496	93.0358	75.5595	67.5723	82.2814	64.8175	73.0966
Orc3	ENSMUSG00000040044	45.2148	50.9838	45.5554	34.9855	35.6078	27.7649	40.7143	48.3983	42.0717	40.0014	50.8911	41.3573	48.5342	38.2152	27.4095	34.7806	41.815	40.5587
Rars2	ENSMUSG00000028292	35.7924	24.1096	26.0333	15.9241	14.8213	16.4605	10.3238	18.8666	34.9606	18.3034	19.8991	27.2591	16.1821	24.8375	16.7755	17.8369	28.3364	21.4446
Slc35a1	ENSMUSG00000028293	25.9842	32.642	26.0779	30.6506	29.2668	35.9391	30.2643	39.1624	34.4701	32.0165	36.81	40.759	33.7589	35.9593	20.5324	27.0991	31.3274	31.9301
Gm22849	ENSMUSG00000088338	0	0	0	0	0	0	0	0	0	0	0	0	0	0	0	0	0	0
Cfap206	ENSMUSG00000028294	0.184509	0	0.0349894	0	0	0.617222	0.148602	0	0	0	0.0454881	0	0	0	0	0.0763829	0	0
Gm136	ENSMUSG00000071015	0	0.0901935	0	0	0	1.75421	0	0	0	0	0	0	0.0900089	0	0	0	0.072863	0
Smim8	ENSMUSG00000028295	15.844	18.2455	17.0949	19.4045	19.6278	12.438	20.412	24.259	16.069	20.5844	22.823	22.0267	22.897	17.1592	11.0509	18.9107	15.6254	18.5433
Zfp292	ENSMUSG00000039967	31.2096	43.9536	36.3895	71.675	69.026	43.1427	66.2588	68.3076	42.5673	56.6889	70.493	54.557	69.754	47.0285	53.4729	63.4129	41.5823	53.0676
Gm12363	ENSMUSG00000082367	0	0	0	0	0	0	0	0	0	0	0	0	0	0	0	0	0	0
Cga	ENSMUSG00000028298	0	0	0.0911044	0	0	0	0	0	0	0	0	0	0	0	0	0	0	0
Platr9	ENSMUSG00000085824	0	0.149298	0	0	0.0890992	3.06507	0.0776783	0	0.0381053	0	0	0	0	0.0567972	0	0	0	0
Gm12361	ENSMUSG00000083956	0.175602	0	0.0832506	0	0	2.93712	0	0	0	0	0	0	0	0	0	0	0.182995	0
Gm12362	ENSMUSG00000082709	0	0	0	0	0	0	0	0	0	0	0	0	0	0	0	0	0	0
Mob3b	ENSMUSG00000073910	3.56308	1.73551	2.91581	2.48775	3.27793	4.14206	1.96471	3.8719	2.0006	3.07164	5.59495	2.25612	2.77875	1.08831	3.07592	3.24386	2.40349	1.68939
Gm12364	ENSMUSG00000086792	0.167576	0	0	0	0	0.700722	0.674821	0	0	0.360784	0.413135	0	0	0.24671	0	0.346865	0	0
Ifnk	ENSMUSG00000042993	0	0	0.107967	0	0	2.38071	0.458543	0.220895	0	0	0	0	0.146586	0	0	0.235696	0	0
3110043O21Rik	ENSMUSG00000028300	24.1956	16.6974	15.7287	4.7064	3.72532	3.4141	7.01687	8.11261	5.46809	4.67326	7.92886	3.19645	6.2295	4.63223	3.36627	3.66857	3.92221	2.59094
Gm12366	ENSMUSG00000082762	0	0	0	0	0	0	0	0	0	0	0	0	0	0	0	0	0	0
Gm12367	ENSMUSG00000084828	0.108865	0	0.0688152	0	0.0838082	1.5174	0.292262	0	0.0358425	0.0390635	0	0.0410193	0	0.213698	0	0.112669	0	0
Gm12368	ENSMUSG00000083934	0	0	0	0	0	0	0	0	0	0	0	0	0	0	0	0	0	0
Gm12365	ENSMUSG00000083851	0	0	0	0	0	0	0	0	0	0	0	0	0	0	0	0	0	0
Lingo2	ENSMUSG00000045083	0	0.0142514	0	0.0180485	0.0255152	1.61689	0.0889785	0.0214319	0	0	0	0	0	0.0325299	0	0	0	0
Gm12369	ENSMUSG00000082169	0	0	0	0	0	0	0	0	0	0	0	0	0	0	0	0	0	0
Gm12370	ENSMUSG00000084352	0	0	0	0	0	0.634594	0	0	0	0	0	0	0	0	0	0	0	0
Mir876	ENSMUSG00000077851	0	0	0	0	0	0	0	0	0	0	0	0	0	0	0	0	0	0
Mir873b	ENSMUSG00000106425	0	0	0	0	0	0	0	0	0	0	0	0	0	0	0	0	0	0
Mir873a	ENSMUSG00000078057	0	0	0	0	0	0	0	0	0	0	0	0	0	0	0	0	0	0
Gm23314	ENSMUSG00000087843	0	0	0	0	0	0	0	0	0	0	0	0	0	0	0	0	0	0
Gm12371	ENSMUSG00000084898	0	0	0	0	0	1.75662	0.338338	0	0	0	0	0	0	0	0	0	0	0
Gm12372	ENSMUSG00000080969	0	0	0	0	0	0	0	0	0	0	0	0	0	0	0	0	0	0
Rpl23a-ps6	ENSMUSG00000082732	0	0	0	0	0	0	0	0	0	0	0	0	0	0	0	0	0	0
Gm12374	ENSMUSG00000086026	0	0	0	0	0	0.348555	0.0559453	0	0	0	0	0	0	0	0	0	0	0
Gm22732	ENSMUSG00000088718	0	0	0	0	0	0	0	0	0	0	0	0	0	0	0	0	0	0
Gm12375	ENSMUSG00000083983	0	0	0	0	0	0.832345	0	0	0	0	0	0	0	0	0	0	0	0
Gm12378	ENSMUSG00000080057	0	0	0	0	0	0	0	0	0	0	0	0	0	0	0	0	0	0
Gm12379	ENSMUSG00000082899	0	0	0	0	0	0	0	0	0	0	0	0	0	0	0	0	0	0
Gm12380	ENSMUSG00000084148	0	0	0	0	0	0	0	0	0	0	0	0	0	0	0	0	0	0
Gm12381	ENSMUSG00000085632	0	0	0	0	0	0.526022	0	0	0	0	0	0	0	0	0	0	0	0
Gm12382	ENSMUSG00000081427	0	0	0	0	0	0	0	0	0	0	0	0	0	0	0	0	0	0
Gm25581	ENSMUSG00000065344	0	0	0	0	0	0	0	0	0	0	0	0	0	0	0	0	0	0
Gm12383	ENSMUSG00000082238	0	0	0	0	0	0	0	0	0	0	0	0	0	0	0	0	0	0
Gm23607	ENSMUSG00000077738	0	0	0	0	0	0	0	0	0	0	0	0	0	0	0	0	0	0
Gm17094	ENSMUSG00000090839	0	0	0	0	0.0634972	1.26462	0.055358	0	0	0	0	0	0	0	0	0	0	0
1700009N14Rik	ENSMUSG00000028287	0	0	0	0	0.168283	2.43749	0	0	0	0	0	0	0	0.107274	0	0	0	0
Gm12385	ENSMUSG00000082302	0	0	0	0	0	0	0	0	0	0	0	0	0	0	0	0	0	0
Gm12384	ENSMUSG00000083271	0	0	0	0	0	0	0	0	0	0	0	0	0	0	0	0	0	0
Gm12386	ENSMUSG00000082022	0	0	0	0	0	0	0	0	0	0	0	0	0	0	0	0	0	0
Gm22850	ENSMUSG00000088339	0	0	0	0	0	0	0	0	0	0	0	0	0	0	0	0	0	0
Gm12387	ENSMUSG00000084220	0	0	0	0	0	0	0	0	0	0	0	0	0	0	0	0	0	0
Gm26087	ENSMUSG00000088526	0	0	0	0	0	0	0	0	0	0	0	0	0	0	0	0	0	0
Gm12388	ENSMUSG00000083202	0	0	0	0	0	0	0	0	0	0	0	0	0	0	0	0	0	0
Gm12389	ENSMUSG00000081352	0	0	0	0	0	0	0	0	0	0	0	0	0	0	0	0	0	0
Aco1	ENSMUSG00000028405	23.6908	33.7689	23.9902	37.9811	34.2317	35.806	36.2888	39.4717	28.555	27.5437	42.6235	37.634	33.411	31.3963	38.0428	31.5663	21.565	29.1324
Ddx58	ENSMUSG00000040296	9.08842	17.3424	17.9252	73.2031	72.3983	38.6013	64.3224	54.7082	42.3025	61.78	60.0703	65.5197	74.2657	36.4461	71.5997	78.545	43.602	63.238
Topors	ENSMUSG00000036822	26.9573	51.8542	38.8136	60.531	67.913	35.9836	47.5768	61.0567	36.0885	42.4791	78.6493	50.3025	63.1933	34.7875	55.0212	71.8395	32.3779	46.9577
Toporsos	ENSMUSG00000028407	5.65927	7.60872	6.12174	13.5858	13.2542	7.3326	8.34549	11.7516	9.60492	7.80815	11.594	10.1813	6.87488	5.63271	13.9921	11.7966	4.40238	6.04194
Ndufb6	ENSMUSG00000071014	192.787	147.311	140.328	87.4856	86.4146	131.449	98.5833	76.6328	190.419	108.856	70.6417	146.696	74.8478	163.005	68.7298	68.9553	160.607	120.386
4930509K18Rik	ENSMUSG00000087137	0	0	0	0.165468	0	2.75295	0.305907	0	0	0	0	0	0	0	0	0	0	0
Gm23338	ENSMUSG00000089585	0	0	0	0	0	0	0	0	0	0	0	0	0	0	0	0	0	0
Tmem215	ENSMUSG00000046593	0	0	0.0183323	0	0	0.646775	0.0389293	0	0	0.020813	0	0	0	0	0	0	0	0.0218741
4933428C19Rik	ENSMUSG00000086355	0	0	0	0	0	0.937151	0	0	0	0	0	0	0	0	0	0	0	0
Gm12391	ENSMUSG00000081720	0	0.419304	0	0	0	2.7184	0	0	0	0.699818	0.400682	0	0.418445	0	0	1.00923	0	0.735496
Aptx	ENSMUSG00000028411	8.40957	8.95968	9.28791	7.91228	8.34426	10.8099	9.53234	10.6946	9.38299	9.72327	13.1498	8.8722	10.7056	9.97339	7.08753	6.83382	9.88341	9.33803
Gm12390	ENSMUSG00000082008	0	0	0	0	0	0	0	0	0	0	0	0	0	0	0	0	0	0
Gm6297	ENSMUSG00000097123	0.42714	1.32239	0.526504	1.9771	1.08513	2.67913	4.47218	4.06021	0.843786	1.97717	3.1065	1.15878	2.58438	1.57211	0.555415	0.972547	0.979271	1.11147
Dnaja1	ENSMUSG00000028410	86.2892	135.647	102.949	151.622	146.539	117.711	134.963	78.2872	98.3864	77.5307	72.7399	105.032	81.7082	114.275	102.837	121.176	69.0882	87.7448
Mir207	ENSMUSG00000065452	0	0	0	0	0	0	0	0	0	0	0	0	0	0	0	0	0	0
Smu1	ENSMUSG00000028409	109.974	128.897	100.624	97.9597	93.1913	84.3027	88.4059	109.349	113.441	87.6016	110.964	108.498	86.4109	98.3895	95.1549	103.141	95.0028	88.5433
Gm12396	ENSMUSG00000056412	0	0	0	0	0	0	0	0	0	0	0	0	0	0	0	0	0	0
B4galt1	ENSMUSG00000028413	90.9499	284.997	112.491	177.123	161.8	137.602	200.431	293.568	113.889	164.116	307.006	166.239	167.805	88.83	171.581	163.005	60.8697	90.2091
Mir5123	ENSMUSG00000096377	0	0	0	0	0	0	0	0	0	0	0	0	0	0	0	0	0	0
Gm24112	ENSMUSG00000094959	0	0	0	0	0	0	0	0	0	0	0	0	0	0	0	0	0	0
Gm25931	ENSMUSG00000095871	0	0	0	0	0	0	0	0	0	0	0	0	0	0	0	0	0	0
Gm12397	ENSMUSG00000081309	0	0	0	0	0	0	0	0	0	0	0	0	0	0	0	0	0	0
Spink4	ENSMUSG00000028415	0.192168	0.24789	0	0.313937	0	1.60711	0	0	0.189808	0	0	0	0	0	0	0.198884	0	0
Bag1	ENSMUSG00000028416	227.768	235.523	214.739	225.492	229.119	222.192	269.799	222.902	257.386	218.927	234.361	268.215	211.686	246.792	239.002	243.674	232.4	223.708
Chmp5	ENSMUSG00000028419	80.0177	111.471	110.087	140.317	134.351	71.1581	133.289	151.247	83.2665	133.298	137.465	109.14	154.047	98.2587	122.017	132.028	100.932	127.395
Nfx1	ENSMUSG00000028423	50.1135	47.1235	42.4216	48.8669	50.9473	48.3818	39.6756	58.0139	59.0338	40.1887	59.5044	55.2918	40.9644	45.4456	45.9287	46.7802	47.2486	40.2154
Mir3094	ENSMUSG00000092862	0	0	0	0	0	0	0	0	0	0	0	0	0	0	0	0	0	0
Aqp7	ENSMUSG00000028427	0.129652	0.459929	0.307332	0.0882533	0.0748584	3.11732	0.326315	0.0628786	0.12806	0.139568	0.319639	0.476305	0.0417262	0.143158	0.210735	0.100637	0.135111	0.110012
Gm25637	ENSMUSG00000088154	0	0	0	0	0	0	0	0	0	0	0	0	0	0	0	0	0	0
Aqp3	ENSMUSG00000028435	0.150352	0.840441	0.522717	3.16581	2.54641	3.14348	8.07277	7.09727	0.495015	5.55684	9.0814	1.92613	6.96784	1.99216	1.95503	1.65979	0.678953	1.81441
Nol6	ENSMUSG00000028430	141.186	114.95	84.5924	31.976	32.2678	64.7843	25.5615	43.7937	116.808	36.65	41.8602	74.835	18.3013	54.3971	33.5384	27.7074	65.9844	35.3926
Gm12402	ENSMUSG00000081437	0	0	0	0	0	0	0	0	0	0	0	0	0	0	0	0	0	0
Ube2r2	ENSMUSG00000036241	35.3178	48.1273	39.6703	58.3287	62.8681	42.9136	69.0847	66.2211	41.9298	59.949	66.8136	53.8727	60.6206	46.8089	64.7318	60.2859	37.7852	45.2054
Gm12403	ENSMUSG00000082186	0	0	0	0	0	0	0	0	0	0	0	0	0	0	0	0	0	0
Gm24650	ENSMUSG00000087730	0	0	0	0	0	0	0	0	0	0	0	0	0	0	0	0	0	0
Ubap2	ENSMUSG00000028433	73.5109	66.7552	63.6377	41.0181	42.0578	49.0094	39.0113	50.5837	71.9479	50.4879	51.7431	55.7344	36.3441	56.4869	45.0507	34.0196	59.7966	43.8619
Gm22888	ENSMUSG00000089265	0	0	0	0	0	0	0	0	0	0	0	0	0	0	0	0	0	0
Gm24837	ENSMUSG00000089308	0	0	0	0	0	0	0	0	0	0	0	0	0	0	0	0	0	0
Gm23090	ENSMUSG00000093562	0	0	0	0	0	0	0	0	0	0	0	0	0	0	0	0	0	0
Gm12401	ENSMUSG00000081866	0	0	0	0	0	0	0	0	0	0	0	0	0	0	0	0	0	0
Dcaf12	ENSMUSG00000028436	42.6897	65.3054	51.3351	85.185	77.0656	49.8885	81.1286	104.461	49.4777	75.3388	106.066	62.6143	81.8675	53.047	68.3917	63.585	47.3454	54.7148
n-R5s183	ENSMUSG00000065873	0	0	0	0	0	0	0	0	0	0	0	0	0	0	0	0	0	0
Gm26049	ENSMUSG00000087938	0	0	0	0	0	0	0	0	0	0	0	0	0	0	0	0	0	0
Gm26084	ENSMUSG00000088528	0	0	0	0	0	0	0	0	0	0	0	0	0	0	0	0	0	0
Ubap1	ENSMUSG00000028437	35.8419	50.789	45.9432	46.0989	46.4404	42.6834	56.6105	52.5571	38.4591	45.5505	54.4622	44.3319	59.0502	41.3928	47.2377	47.2352	34.4716	45.2099
Kif24	ENSMUSG00000028438	0.8121	1.77056	1.08452	1.88104	1.40006	3.30014	2.32605	3.17299	1.02807	2.48718	4.17342	1.51272	3.26882	1.16191	1.71039	1.2548	0.655576	0.931715
Nudt2	ENSMUSG00000028443	28.7468	20.99	20.2627	9.45156	12.2761	18.5977	7.64465	15.5725	29.5722	17.2826	14.1742	23.4206	8.09952	17.0884	11.9897	10.8901	24.6439	16.5683
AI464131	ENSMUSG00000046312	0.0584967	0.0754586	0.166395	0.0849454	0	1.05995	0	0.0378261	0.0385187	0.0419802	0.0721075	0.0661229	0.0753042	0	0.253546	0.0201803	0.0609594	0.0220602
1110017D15Rik	ENSMUSG00000028441	0.0645069	0.166423	0.122327	0.0351274	0	1.34868	0.389649	0.125138	0.0637144	0	0.477097	0.21875	0.0830413	0.569811	0	0	0	0.145961
Fam219aos	ENSMUSG00000036162	0	0	0	0	0	0	0	0	0	0	0	0	0	0	0	0	0	0
Fam219a	ENSMUSG00000028439	5.83363	10.7639	11.1559	13.9668	17.1679	17.2915	24.5325	24.9254	9.31153	16.1101	30.372	18.8365	24.3671	18.3727	15.6832	12.6099	8.72126	16.4859
Gm12404	ENSMUSG00000087623	0.827793	1.77971	1.83141	0.601036	1.40198	2.30761	3.11125	2.14113	1.25369	2.61389	3.33331	2.37047	2.77066	2.51864	1.43518	0.856721	1.43774	2.31011
Dnaic1	ENSMUSG00000061322	0	0	0	0	0	1.23999	0	0	0	0	0	0	0	0	0	0	0	0
Enho	ENSMUSG00000028445	0.361167	0.186357	0.342449	0.786699	0.667296	0.906134	0	0.280253	0	0.466546	0.801365	0	0.836891	0	0.469629	0.299031	0.0752746	0.326887
Gm12406	ENSMUSG00000084761	0	0	0	0	0	0	0	0	0	0	0	0	0	0	0	0	0	0
Gm12405	ENSMUSG00000087054	0	0	0	0	0	0.58075	0	0	0	0	0	0	0	0	0	0	0	0
Cntfr	ENSMUSG00000028444	0.0329491	0	0.0937242	0	0	0.964437	0	0	0	0.0709377	0	0.0372447	0	0	0	0	0	0
Il11ra1	ENSMUSG00000073889	3.1368	7.35221	4.60714	5.19145	6.29748	4.37218	6.60483	10.1021	2.20726	6.17956	13.4701	4.31052	8.84154	2.41468	4.13213	5.43192	1.23918	2.69062
Rpp25l	ENSMUSG00000036114	60.3956	62.7133	57.367	46.3589	37.5915	36.2697	61.2337	53.3877	61.0287	70.6629	55.9682	49.9916	60.9307	57.8583	51.5199	44.7739	54.2341	53.6698
Dctn3	ENSMUSG00000028447	119.639	109.506	111.103	106.299	101.177	67.3157	100.784	96.419	101.486	114.015	103.992	92.6764	107.47	111.638	100.661	93.5019	115.142	121.619
Arid3c	ENSMUSG00000066224	0.103459	0.0667289	0.0980966	0	0	0.432613	0.312467	0	0.0510938	0	0	0	0	0	0	0.053537	0	0.0585243
Sigmar1	ENSMUSG00000036078	83.3631	53.5791	47.6417	17.6839	16.8091	38.5006	13.1831	21.0368	56.9039	19.0364	17.1506	37.8643	8.27818	30.8113	19.954	13.371	39.7202	21.0651
Galt	ENSMUSG00000036073	10.5353	27.3717	17.0591	31.7758	35.0405	11.944	26.9638	39.2198	12.0547	24.5987	48.3796	20.9661	35.6727	10.2674	31.836	30.6371	6.4172	14.4373
Ccl27a	ENSMUSG00000073888	8.02111	9.25255	9.61644	7.93785	8.28274	6.93381	7.29869	10.8473	3.69466	7.47219	10.0776	4.83855	7.24789	2.32771	6.26798	6.22606	2.85325	5.01728
Gm12407	ENSMUSG00000095298	0.282915	0	0	0	0	2.36602	0	0	0	0.304551	0	0	0	0	0	0	0	0
Gm10601	ENSMUSG00000082962	0	0	0	0	0	0	0	0	0	0	0	0	0	0	0	0	0	0
Gm13307	ENSMUSG00000085730	0.220347	0.568479	0.940171	0.899929	1.27223	2.30345	1.77465	1.06863	0.21764	0.711594	2.17293	0.622684	2.26926	0	0	1.14024	0	0.373936
Gm13302	ENSMUSG00000084010	0	0	0	0	0	0	0	0	0	0	0	0	0	0	0	0	0	0
Gm21541	ENSMUSG00000094065	0	0	0	0.229499	0	0	0	0	0	0	0	0	0	0	0	0	0	0
Ccl19-ps1	ENSMUSG00000082902	0	0.361601	0	0.152648	0	3.51647	0	0	0	0	0.345543	0	0	0	0	0	0	0
Gm20878	ENSMUSG00000078747	1.65267	2.51258	2.0707	2.24992	2.04475	1.23405	4.3972	3.32054	1.28258	1.77906	3.27409	0.800628	3.26727	1.21655	1.53499	0.794126	0.922635	0.734549
Fam205a4	ENSMUSG00000078746	0	0.372195	0	0	0	2.32019	0	0	0	0	0	0	0.400006	0	0	0	0	0
Gm13303	ENSMUSG00000082414	0	0	0	0	0	0	0	0	0	0	0	0	0	0	0	0	0	0
Gm21093	ENSMUSG00000096256	0	0.41489	0.101653	0	0.247602	1.12074	0	0.415955	0.370624	0.461635	0	0	0.483048	0	0	0	0	0
Gm37530	ENSMUSG00000103694	0	0	0	0	0	0	0	0	0	0	0	0	0	0	0	0	0	0
Gm3892	ENSMUSG00000095348	0.129506	0.367528	0.0736764	0.3103	0.179457	2.27443	0.208605	0.25123	0.051166	0.250938	0.734339	0.175668	0.433462	0.0381323	0.505193	0.187644	0.134958	0.117214
Gm3893	ENSMUSG00000094293	0	0	0	0	0	0	0	0	0	0	0	0	0	0	0	0	0	0.114087
Gm13304	ENSMUSG00000073878	0	0	0.103839	0	1.77049	22.8969	2.20506	0	0.10817	0	0.404991	0	0	0.161231	0	0.113342	0	0
Gm13299	ENSMUSG00000087577	0	0.27822	0	0	0	0	0	0	0	0	0.531729	0	0.277651	0	0	0.223218	0	0.244012
Ccl19-ps3	ENSMUSG00000094162	0.282915	0	0	0	0	0	0	0	0	0	0	0	0	0	0	0	0	0.320077
Gm13306	ENSMUSG00000073877	0	0	0	0	0	0	0	0.326276	0	0	0.621977	0	0.866067	0	0	0.0870345	0	0
Gm13305	ENSMUSG00000073876	0	0	0	0	0	0.391517	0	0	0	0	0	0	0	0	0	0	0	0
1700045I11Rik	ENSMUSG00000104526	0	0	0	0	0	0	0	0	0	0	0	0	0	0	0	0	0	0
Gm17167	ENSMUSG00000091542	0.979397	1.21659	1.34137	0.592593	0.963413	2.73024	1.35118	2.56844	0.340369	1.4643	1.94506	0.943069	1.40089	0.427227	0.707511	0.450499	0.378011	0.861814
Gm13301	ENSMUSG00000096862	0	0	0	0.183665	0	1.88043	0	0.436191	0	0	0	0.211804	0.289456	0	0	0.0387848	0	0
Gm5859	ENSMUSG00000073879	0	0	0	0	0	0	0	0	0	0	0	0	0	0	0	0	0	0
Gm17081	ENSMUSG00000090338	0	0	0	0	0	0	0	0	0	0	0	0	0	0	0	0	0	0
Gm10600	ENSMUSG00000083929	0	0.173293	0.042459	0.170695	0	0.936235	0.270489	0.347476	0.176919	0.337431	0.331194	0.0506178	0.403523	0.0659259	0	0.278068	0.0466651	0.151986
Ccl21b	ENSMUSG00000095675	0	0	0	0	0	0	0	0	0	0	0	0	0	0	0	0	0	0
Gm21980	ENSMUSG00000096327	0	0	0	0.698127	0	0	0	0	0.633134	0	0	0	0	0	0	0	0	0
Gm21953	ENSMUSG00000094695	0	0	0	0	0	0	0	0	0	0	0	0	0	0	0	0	0	0
Fam205a3	ENSMUSG00000093996	0.0933683	0	0.132794	0.317775	0.323452	1.56168	0.140996	0.0905631	0.0230553	0.17589	0.287732	0.237467	0	0	0.303519	0.289893	0.0243248	0.0528164
Gm21586	ENSMUSG00000095234	0	0	0	0	0	0	0	0	0	0	0	0	0	0	0	0	0	0
Gm3883	ENSMUSG00000093909	0	0	0.107666	0.309173	0.524496	0.712223	0.743056	0	0.0280391	0.152794	0.489902	0.320888	0.621254	0.292552	0	0.146899	0	0.321168
Gm2163	ENSMUSG00000095779	0	0.130272	0.127673	0.109988	0.15549	0.140762	0.406677	0.653032	0	0.14495	0.248973	0.114155	0.260011	0.0495594	0.218861	0.0348394	0.0701604	0.152339
Fam205a2	ENSMUSG00000094066	0.0466841	0	0.132794	0.279642	0.323452	1.17126	0.0939973	0.181126	0.0230553	0.100509	0.402825	0.158311	0	0	0.15176	0.265735	0	0.0264082
Gm10593	ENSMUSG00000095258	0.181308	0.267293	0.0736764	0.296196	0.239276	2.16612	0.469362	0.452214	0.076749	0.13941	0.478917	0.0585559	0.433462	0.0381323	0.336796	0.214451	0.16195	0.234428
Gm10591	ENSMUSG00000096596	0	0	0	0	0	0	0	0	0	0	0.562151	0.257748	0	0	0	0	0	0
Gm2564	ENSMUSG00000091938	0	0	0	0	0	16.8064	1.82736	0.754543	0	0	0.15982	0	0	0	0	0	0	0
Ccl27b	ENSMUSG00000096826	0	0	0	0	0	0	0	0	0	0	0	0	0	0	0	0	0	0
Il11ra2	ENSMUSG00000078735	0	0	0	0	0	0	0	0	0	0	0	0	0	0	0	0	0	0
Gm21955	ENSMUSG00000102504	0	0	0	0	0	0	0	0	0	0	0	0	0	0	0	0	0	0
4930578G10Rik	ENSMUSG00000054885	0	0	0	0	0.415505	2.25689	0.543367	0	0	0	0	0	0.115801	0	0	0	0	0
Gm12395	ENSMUSG00000085910	0	0.441208	0.162152	0	0	3.57551	0.344335	0.66351	0.168915	0.184094	0.843227	0	0.440305	0	0	0	0	0
Ccl19	ENSMUSG00000071005	0	0.136383	0	0.115147	1.46505	16.3574	0.425752	0	0	0	0.260651	0.119509	0	0	0	0.437682	0	0
Ccl21a	ENSMUSG00000094686	0	0	0	0	0	5.72739	0	0	0	0	0	0	0	0	0	0	0	0
Gm12394	ENSMUSG00000078722	0.0547576	0	0	0.0298184	0	4.4649	0.385886	0	0	0.176836	0.134997	0	0	0.0403077	0	0	0	0
Fam205a1	ENSMUSG00000078721	0.0442182	0	0	0	0	1.38674	0	0	0	0	0	0	0	0	0	0	0	0
Fam205c	ENSMUSG00000050141	0	0	0.046453	0.0266788	0	1.63889	0	0	0	0	0	0	0	0	0	0	0	0
Phf24	ENSMUSG00000036062	0.0128778	0	0	0	0.0297414	0.646184	0	0	0	0.041588	0	0.0145567	0.0165779	0.075836	0	0.0133278	0	0.0145694
Dnajb5	ENSMUSG00000036052	13.481	12.151	12.5773	7.34109	8.52362	11.752	17.2251	11.8927	11.0427	19.1331	8.92747	9.91461	16.261	15.3229	5.22067	6.4726	17.5244	17.9422
1700022I11Rik	ENSMUSG00000028451	0.0807259	0.416534	0.267897	0.098909	0.419484	3.37556	0.365714	0	0.0199336	0.0434498	0.199018	0	0.10392	0.237693	0	0.0417735	0.0420623	0.159827
Vcp	ENSMUSG00000028452	334.062	390.66	377.109	189.21	177.311	247.945	232.35	233.758	289.439	232.234	238.4	312.766	237.828	343.816	214.747	197.44	278.536	290.742
Fancg	ENSMUSG00000028453	6.9805	15.9839	10.1227	21.8868	18.074	12.827	23.3927	29.5196	10.354	20.2809	30.8757	15.6173	29.5082	10.8102	18.0594	16.1737	8.07985	15.1937
Pigo	ENSMUSG00000028454	32.3169	36.9667	31.9001	41.2684	39.9377	31.5012	44.0402	52.8936	41.7917	48.2659	48.6213	38.6831	46.6166	38.2511	40.213	32.2279	36.0192	42.2762
Stoml2	ENSMUSG00000028455	73.2526	55.9525	53.6092	28.1129	35.0264	33.8649	30.1702	29.421	59.4999	33.5989	34.9596	48.0701	28.778	47.6032	30.9615	28.1903	59.6468	41.6261
Gm26643	ENSMUSG00000097681	0.07195	0.0928129	0.272884	0	0.498508	0	0.724347	0.279153	0.0710661	0	0	0	0	0	0	0.0744643	0	0
Fam214b	ENSMUSG00000036002	16.0729	24.2558	22.3967	22.6309	24.6615	19.5871	28.7417	35.1851	17.9805	30.0158	32.4282	26.7255	32.6083	21.9306	27.4237	21.8961	19.6646	28.1302
Gm26881	ENSMUSG00000096974	0.416026	0.357772	0.394464	0.528612	1.92163	2.31948	0	0	0.273943	0.298561	0.341883	0	0	0.408321	0	1.00465	0.433541	0.627564
Unc13b	ENSMUSG00000028456	0.0523888	0.0935719	0.0343894	0.035112	0.111685	1.33124	0.243423	0.023453	0.171157	0.0520572	0.0546433	0.0819952	0.0155634	0.10086	0.0262006	0.0458781	0.0629936	0.068389
Gm23709	ENSMUSG00000077552	0	0	0	0	0	0	0	0	0	0	0	0	0	0	0	0	0	0
Gm25010	ENSMUSG00000089028	0	0	0	0	0	0	0	0	0	0	0	0	0	0	0	0	0	0
Atp8b5	ENSMUSG00000028457	0.028322	0	0.0268542	0.00771142	0.0981151	1.77643	0.0855385	0	0	0	0.0349119	0.0160072	0.0182298	0	0.0920686	0	0.0295144	0.0160212
Rusc2	ENSMUSG00000035969	0.0231388	0.298482	0.0658187	0	0	1.40295	0.0232947	0.0224436	0	0.0124542	0.128352	0	0.0148936	0	0	0.0119737	0.0120565	0.0130891
Fam166b	ENSMUSG00000042788	0.0679498	0	0	0	0.156931	1.13653	0	0	0	0	0	0.0768085	0	0	0	0	0	0
Tesk1	ENSMUSG00000028458	33.449	56.9618	38.6348	47.5407	40.2487	42.79	40.6673	43.1117	43.6151	29.6424	53.795	46.0821	28.6089	38.1963	43.5478	42.4486	29.6006	30.8028
Cd72	ENSMUSG00000028459	52.4485	169.66	42.2631	114.229	139.875	49.0599	32.6843	89.8976	55.4024	33.6796	88.1948	73.6687	46.2765	20.073	131.139	117.489	14.1247	28.8204
Sit1	ENSMUSG00000028460	0.145268	0.374782	0.137739	0.553744	1.17425	4.25208	0.146247	0.281808	0.143484	0.234567	0.179069	0.164207	0.748029	0.320801	0	0	0.151384	0
Rmrp	ENSMUSG00000088088	0	0	0	0	0	0	0	0	0	0	0	0	0	0	0	0	0	0
Ccdc107	ENSMUSG00000028461	32.4114	40.5865	26.9112	20.1019	17.1057	23.0423	20.8782	27.1271	36.8122	15.8823	29.5811	34.3596	15.103	21.8956	17.7208	19.0716	18.8947	15.6194
Arhgef39	ENSMUSG00000051517	0.274136	0.486236	0.422384	1.25023	1.66194	1.28959	0.0689958	2.32662	0.541537	0.700865	2.53441	1.1233	1.14693	0.100897	0.891155	1.02847	0.321387	0.232609
Gm12454	ENSMUSG00000087142	0.508305	0.218565	0.24098	0.645864	0.978279	0.708493	0	3.12254	1.67353	0.182393	2.71516	1.43643	1.19965	0.748338	1.65238	1.75356	0.353137	0.287537
Car9	ENSMUSG00000028463	0.0795697	0.051321	0.0754458	0.628284	0.735068	1.82997	0.400529	0.84897	0.628737	0.342619	1.177	0.53966	0.665808	0.117144	0.258663	0.823503	0.165839	0.270065
Tpm2	ENSMUSG00000028464	0.0315106	0	0.0298775	0.0514775	0	2.37171	0	0	0	0	0	0.0356186	0.0811287	0.139172	0	0.0326117	0	0.0712994
Tln1	ENSMUSG00000028465	180.008	235.401	263.915	574.373	525.005	384.194	423.737	370.029	378.272	432.109	478.059	544.545	410.64	402.565	647.28	570.357	326.93	435.072
Creb3	ENSMUSG00000028466	24.23	32.4023	29.2399	40.1727	39.716	34.5806	43.262	37.9331	31.0318	37.6477	42.6818	39.7947	48.8025	42.1008	40.1996	36.2353	29.8007	46.4749
Gba2	ENSMUSG00000028467	17.8378	23.0629	24.4196	51.0077	59.5745	25.4903	40.4055	47.5802	30.6306	39.0646	52.3986	36.9507	51.5879	24.1832	52.4008	44.6498	31.3366	36.0341
Rgp1	ENSMUSG00000028468	50.2165	52.5888	59.6436	44.7706	41.1856	44.6425	56.2712	57.1413	58.0706	61.5859	66.9497	61.9114	69.9748	61.4558	41.9162	41.626	64.6582	70.1627
Msmp	ENSMUSG00000078719	1.35708	0	0	0	0	0	0	8.6158	0	0	1.21661	0	0	0	2.4063	0	0	0
Gm12472	ENSMUSG00000085351	0.241222	0.41489	0.22872	0.087572	0	1.68112	0.485694	0	0.0794195	0.0865565	0.495581	0.18178	0.931592	0	0	0.0832172	0.921717	0
Gm25262	ENSMUSG00000092675	0	0	0	0	0	0	0	0	0	0	0	0	0	0	0	0	0	0
Gm12473	ENSMUSG00000086043	0	0	0	0	0.73126	1.32399	0	0	0.15637	0	0.195151	0	0	0	0	0	0	0
Npr2	ENSMUSG00000028469	0.0982047	0.177353	0.055869	0.149737	0.181444	1.1498	0	0.0381017	0.0775986	0.042286	0.0726328	0.28862	0.0758528	0.0289158	0	0.0203273	0.0204678	0.0444418
Spag8	ENSMUSG00000066196	0.055153	0.0711454	0.261473	0.570641	0	0.92249	0	0.213984	0	0.356225	0.883816	0.124687	0.283999	0	0.35858	0.285402	0.172425	0.249591
Hint2	ENSMUSG00000028470	8.45216	14.4349	9.82011	18.1189	17.8707	11.4491	13.0633	22.9781	11.3467	14.2886	22.7452	13.9274	19.5392	10.6032	15.0925	18.1727	8.18772	11.2459
Fam221b	ENSMUSG00000043633	0.4362	0.267944	0.315118	0.339334	0.479718	1.38969	0	0.241768	0.553939	0.849678	0.179231	0.422629	0.320875	0.397542	0.810278	0.730908	0.346335	0.493498
Gm12481	ENSMUSG00000043770	0	0	0	0	0	0	0	0	0	0	0	0	0	0	0	0	0	0
Tmem8b	ENSMUSG00000078716	1.45263	2.78947	1.92515	1.57308	1.98242	2.89904	2.06068	3.7146	2.78805	3.00306	4.96491	3.09743	4.46251	2.52743	2.03912	1.2813	1.99545	2.78265
Gm23257	ENSMUSG00000088947	0	0	0	0	0	0	0	0	0	0	0	0	0	0	0	0	0	0
Olfr70	ENSMUSG00000050215	0	0	0.0369531	0	0.0900083	1.95559	0	0.075604	0.0384941	0	0.048041	0.0881077	0	0.0573768	0	0	0	0.0881845
Olfr71	ENSMUSG00000046450	0	0	0	0	0.424248	1.79229	0.246578	0	0	0.0659148	0	0	0	0	0	0	0.0638099	0
Hrct1	ENSMUSG00000071001	0	0	0	0	0.145799	2.63977	0.50844	0	0	0	0	0	0	0	0	0	0	0
5430416O09Rik	ENSMUSG00000028475	0.0352894	0.022761	0	0	0.0815013	1.91832	0.213163	0.0342292	0	0.0189941	0	0	0.0454289	0.0519539	0	0	0.0183876	0.0199625
Olfr269-ps1	ENSMUSG00000083417	0	0	0	0	0	0	0	0	0	0	0	0	0	0	0	0	0	0
Olfr159	ENSMUSG00000044801	0	0	0	0.155988	0	1.1978	0	0	0	0	0	0	0	0	0	0	0	0
Olfr29-ps1	ENSMUSG00000081420	0	0	0	0	0	0	0	0	0	0	0	0	0	0	0	0	0	0
Gm12492	ENSMUSG00000081329	0.325051	0.209652	0	0.354015	1.12606	2.7184	0.32724	0	0	0.699818	0.200341	0.734856	0.209223	0	0	0.168205	0	0.919371
Olfr156	ENSMUSG00000059448	0	0.123557	0	0	0.221212	3.60465	0	0	0	0	0	0	0	0	0	0	0	0
Olfr157	ENSMUSG00000059101	0	0.123557	0	0	0.221212	2.00259	0	0	0.189213	0	0	0	0	0	0	0	0	0.108365
Olfr155	ENSMUSG00000071000	0	0	0	0	0	3.12778	0	0	0	0	0	0	0	0	0	0	0	0
Reck	ENSMUSG00000028476	8.95736	24.198	9.8753	19.135	17.3648	7.94019	17.9195	20.6136	11.8785	18.4382	15.3683	12.9437	28.1238	6.04297	15.3386	15.7616	6.79598	7.74695
Gm27265	ENSMUSG00000099252	0	0	0	0	0	0	0	0	0	0	0	0	0	0	0	0	0	0
Glipr2	ENSMUSG00000028480	30.5021	68.092	49.2261	172.748	155.581	141.092	134.127	168.01	152.939	123.556	165.105	223.888	169.933	112.73	168.513	168.758	120.228	178.712
Ccin	ENSMUSG00000070999	0	0.609189	0.358222	0.591483	1.30881	3.15957	0.475434	0.64129	0.233226	0.203348	0.582135	0.747349	0.42556	0.208578	0.614075	0.586507	0.295281	0.694572
Clta	ENSMUSG00000028478	120.284	149.118	129.646	193.896	201.585	136.708	192.766	220.893	161.56	168.24	208.597	148.917	174.642	160.441	188.721	184.359	155.809	150.027
Gne	ENSMUSG00000028479	27.3926	20.0296	19.0696	21.4565	19.9779	27.5504	16.4302	29.2545	39.7155	18.096	26.4621	24.6896	15.7385	16.1949	22.5899	18.7557	24.0086	15.1366
Gm22706	ENSMUSG00000088532	0	0	0	0	0	0	0	0	0	0	0	0	0	0	0	0	0	0
Gm12503	ENSMUSG00000087326	0.234511	0	0.0555891	0	0.203102	3.92243	0.177068	0.398063	0.55012	0.157778	0.289076	0.132542	0.150945	0	0	0.0303382	0.336027	0.0994931
Gm12504	ENSMUSG00000084274	0	0	0	0	0	0	0	0	0	0	0	0	0	0	0	0	0	0
Rnf38	ENSMUSG00000035696	27.1606	47.6038	34.6361	62.6106	65.0133	43.4517	69.4992	86.1798	36.9929	59.02	90.234	50.0423	71.019	41.6863	61.8408	57.9949	33.793	41.0292
Mir5106	ENSMUSG00000092677	0	0	0	0	0	0	0	0	0	0	0	0	0	0	0	0	0	0
Melk	ENSMUSG00000035683	2.43657	3.81944	1.87162	1.32684	1.21093	1.03175	1.17992	4.54723	2.55895	3.61895	3.34567	2.02209	2.6999	1.40762	1.00262	1.81947	1.28565	1.70981
Gm12677	ENSMUSG00000081127	0	0	0	0	0	0.899753	0	0	0	0	0	0	0	0	0	0	0	0
Gm12455	ENSMUSG00000083803	0	0	0	0	0	0	0	0	0	0	0	0	0	0	0	0	0	0
Gm24376	ENSMUSG00000077587	0	0	0	0	0	0	0	0	0	0	0	0	0	0	0	0	0	0
Pax5	ENSMUSG00000014030	0.362391	3.45929	1.79659	11.2428	23.1475	5.93148	5.69139	0.642749	0.122722	0.412397	4.86277	1.43958	3.35891	3.23161	2.82733	0.0107159	0.399228	1.44084
Mir5120	ENSMUSG00000092761	0	0	0	0	0	0	0	0	0	0	0	0	0	0	0	0	0	0
Gm12462	ENSMUSG00000086211	0.0599897	0	0.0284403	0	0.277094	1.25424	0	0	0	0	0.036974	0	0	0	0	0	0	0
4930517J16Rik	ENSMUSG00000102880	0	0	0	0	0	0	0	0	0	0	0	0	0	0	0	0	0	0
5730488B01Rik	ENSMUSG00000103995	0	0	0	0	0	0	0	0	0	0	0	0	0	0	0	0	0	0
Gm12463	ENSMUSG00000080916	0	0	0	0	0	0	0	0	0	0	0	0	0	0	0	0	0	0
Zcchc7	ENSMUSG00000035649	41.5694	44.2614	42.2542	40.0128	40.459	37.4442	40.4765	47.7481	42.8295	43.65	46.3396	41.8792	49.241	38.9042	31.1868	36.7646	40.7257	41.441
Gm22639	ENSMUSG00000094842	0	0	0	0	0	0	0	0	0	0	0	0	0	0	0	0	0	0
Gm12678	ENSMUSG00000084854	0.397389	0	0	0	0	0.553894	0	0	0	0	0	0	0	0	0	0	0	0.149863
Gm12493	ENSMUSG00000086000	0	0	0.394166	0	0	0	0	0	0	0	0.512437	0.469908	0.535155	0	0	0	0	0
Gm12679	ENSMUSG00000086205	0	0.185918	0	0.156969	0.332861	2.41066	0	0	0	0	0.532983	0	0	0.424372	0	0	0	0.326116
Grhpr	ENSMUSG00000035637	2.97351	5.16348	3.52426	11.9886	9.64072	11.7164	8.8655	13.4225	7.2295	6.21716	16.2828	10.3421	6.47794	2.4414	11.1533	10.771	2.08566	2.84655
Zbtb5	ENSMUSG00000049657	7.89758	15.1443	12.1549	16.2232	15.9738	10.6661	20.0827	23.4726	7.92976	14.2221	23.8844	11.3669	19.4915	10.1104	13.2884	13.0811	7.75297	11.3028
1700055D18Rik	ENSMUSG00000070997	0	0	0	0	0	0	0	0	0	0	0	0	0	0	0	0	0	0
Polr1e	ENSMUSG00000028318	36.9292	33.1034	24.1538	11.3614	10.3758	17.9009	8.47752	12.4114	24.9985	8.91285	10.4381	18.3459	6.87359	18.2496	13.7635	10.2731	20.7372	14.2105
Fbxo10	ENSMUSG00000048232	0.293107	1.61322	0.944914	2.74533	4.87392	3.51347	2.63606	4.77625	0.733415	1.26209	6.3349	1.98792	2.31425	0.402751	2.15973	2.14367	0.305447	0.751646
Tomm5	ENSMUSG00000078713	354.407	213.874	250.327	119.327	95.1185	152.346	125.027	87.2714	239.279	106.859	92.8152	168.433	84.4228	177.705	101.615	98.2557	185.875	126.883
Gm12566	ENSMUSG00000082628	0	0	0	0	0	0	0	0	0	0	0	0	0	0	0	0	0	0
Frmpd1	ENSMUSG00000035615	0.0172172	0	0	0	0.11929	2.23181	0.0693327	0	0	0	0	0	0	0.0506951	0	0	0.017942	0
Frmpd1os	ENSMUSG00000086284	0	0	0	0	0	0	0	0	0	0	0	0	0	0	0	0	0	0
Trmt10b	ENSMUSG00000035601	11.8355	22.0727	16.323	20.696	17.3143	14.8035	18.7289	22.7578	14.0555	17.3736	25.7987	20.5581	25.3339	15.5849	19.4065	17.3858	12.3338	18.0237
Exosc3	ENSMUSG00000028322	89.3104	74.3042	87.8326	75.4396	79.6272	71.2164	83.9179	53.185	98.8124	68.4162	59.4832	81.5457	67.6459	97.6453	69.3186	64.2721	105.841	109.266
Gm12585	ENSMUSG00000083541	0	0	0	0	0	0	0	0	0	0	0	0	0	0	0	0	0	0
Dcaf10	ENSMUSG00000035572	16.1244	18.8251	20.3453	24.6266	25.4445	19.8862	26.6297	25.8759	15.79	22.3149	26.4036	19.5031	26.7826	22.0391	20.314	22.5189	17.9932	22.331
Slc25a51	ENSMUSG00000045973	60.0227	60.0446	73.2062	80.6448	76.842	49.3901	77.1751	88.5876	42.2621	56.3035	90.8656	56.1136	66.839	42.9098	65.5448	65.2882	34.6728	43.3077
Gm25692	ENSMUSG00000093185	0	0	0	0	0	0	0	0	0	0	0	0	0	0	0	0	0	0
Shb	ENSMUSG00000044813	2.72213	3.17879	2.41804	4.30661	3.04413	4.9125	2.19238	2.77932	1.81133	1.32635	3.4968	2.68834	1.29105	1.94052	2.79443	3.35106	1.37358	1.06979
Gm22518	ENSMUSG00000088892	0	0	0	0	0	0	0	0	0	0	0	0	0	0	0	0	0	0
Gm22055	ENSMUSG00000065322	0	0	0	0	0	0	0	0	0	0	0	0	0	0	0	0	0	0
Gm12411	ENSMUSG00000081559	0	0	0	0	0	0	0	0	0	0	0	0	0	0	0	0	0	0
Gm12408	ENSMUSG00000085980	0	0	0	0	0	2.50929	0	0	0	0	0	0	0	0	0	0	0	0
Gm829	ENSMUSG00000073860	0	0.242303	0	0	0.216905	3.9272	0	0	0	0	0	0	0	0	0	0	0	0
Gm12410	ENSMUSG00000085305	0	0	0	0	1.04543	0	0	0	0	0	0	0	0	0	0	0	0	0
Gm12409	ENSMUSG00000085876	0.141895	0.549119	0	1.23631	1.96625	1.78001	0.285702	3.8537	0.420456	1.37472	2.62366	2.08512	1.27866	0	0	1.46854	0.147869	0.642136
Gm12412	ENSMUSG00000083685	0	0	0	0	0	0	0	0	0	0	0	0	0	0	0	0	0	0
Aldh1b1	ENSMUSG00000035561	1.79499	2.72712	1.77761	1.86805	1.75035	2.83551	2.1685	1.62499	1.02437	2.10402	3.44189	1.98392	2.25939	1.1745	2.07471	1.77515	0.956066	1.94052
Igfbpl1	ENSMUSG00000035551	0.0846132	0	0	0	0	1.29731	0	0	0	0	0.0347669	0.0637628	0	0	0	0	0	0
Stra6l	ENSMUSG00000028327	0.0095813	0	0.0181695	0.0260876	0.0885124	1.72276	0.0578751	0	0	0.010314	0.0236213	0.0108304	0.0123342	0.0141058	0.0622933	0	0.0199694	0.0108399
Ccdc180	ENSMUSG00000035539	0.0346426	0	0.0164236	0.0943236	0.200019	2.39016	0.034876	0.0672035	0	0.0745838	0.0213516	0.117477	0.0668943	0.0765024	0.22523	0.268899	0.0722021	0.137176
Tdrd7	ENSMUSG00000035517	11.1859	26.1701	16.4033	33.3194	33.643	24.1133	37.6775	32.6169	17.4305	23.26	35.5135	27.9587	32.288	21.3097	31.0176	32.2617	12.5981	19.7296
Tmod1	ENSMUSG00000028328	0	0.149827	0.132154	0.113848	0	1.06849	0.0467723	0.0450635	0	0.0500124	0.171808	0.0262581	0.179425	0.102598	0.151029	0.0240415	0	0
Tstd2	ENSMUSG00000035495	27.1372	29.2956	27.6501	27.0909	27.7072	24.7043	27.8668	29.1153	26.5763	30.5589	30.4897	26.6198	25.8671	26.6751	24.6088	24.9517	26.9592	24.4275
Gm23250	ENSMUSG00000088069	0	0	0	0	0	0	0	0	0	0	0	0	0	0	0	0	0	0
Ncbp1	ENSMUSG00000028330	119.142	104.589	98.4131	70.4368	64.7103	70.2971	51.2919	64.9628	104.87	67.784	66.0402	86.3863	59.8721	86.1673	62.3065	66.5138	104.749	89.6776
Xpa	ENSMUSG00000028329	11.5669	20.727	15.3728	25.6696	26.1551	12.5471	25.531	34.9257	11.4726	22.246	40.6272	20.4056	30.03	11.044	28.3191	29.4019	10.9948	16.3716
Gm12444	ENSMUSG00000082194	0	0	0	0	0	0	0	0	0	0	0	0	0	0	0	0	0	0
Gm12445	ENSMUSG00000081483	10.254	4.54269	6.38348	3.15853	3.10971	3.03171	4.58802	3.41576	8.69576	9.36571	3.95793	4.68315	3.86672	4.87956	6.06061	3.75182	6.26029	5.03877
Gm12446	ENSMUSG00000087383	0	0.0967624	0	0	0	1.25465	0	0	0	0	0	0	0	0	0	0	0	0
Gm12447	ENSMUSG00000080816	0	0	0	0	0	0	0	0	0	0	0	0	0	0	0	0	0	0
Foxe1	ENSMUSG00000070990	0.0653811	0.0421696	0.0309963	0	0	0.683479	0	0	0.0968668	0	0	0.0369524	0	0	0	0	0	0
Trmo	ENSMUSG00000028331	21.1502	21.3474	17.4516	14.2649	14.076	14.5149	12.4343	12.4498	19.6545	9.1679	12.7371	17.7482	7.89795	11.231	13.6459	12.3232	13.6282	8.40234
Hemgn	ENSMUSG00000028332	0.839617	3.57886	0.899942	1.68971	1.8548	8.54819	4.18962	20.3244	7.31949	6.44468	14.1297	9.40826	3.75951	1.55856	3.08542	1.7757	1.48364	1.81721
Gm12443	ENSMUSG00000082242	0	0	0	0	0	0	0	0	0	0	0	0	0	0	0	0	0	0
Anp32b	ENSMUSG00000028333	641.49	488.754	501.273	362.328	359.495	451.198	312.554	434.189	677.454	386.245	412.528	523.085	319.416	506.614	366.05	340.661	586.501	444.735
Nans	ENSMUSG00000028334	34.3366	31.7226	36.2567	49.3712	45.7966	63.6733	41.5379	34.6636	68.1853	40.452	36.4802	67.4479	30.0864	67.755	52.4278	46.74	53.6524	52.6788
Trim14	ENSMUSG00000039853	9.50875	9.15857	11.8409	42.172	38.0649	18.29	23.0173	28.735	20.8292	19.744	33.2882	21.3774	19.7213	16.6743	36.5434	36.2369	14.0048	15.6585
Gm22247	ENSMUSG00000064410	0	0	0	0	0	0	0	0	0	0	0	0	0	0	0	0	0	0
Gm16731	ENSMUSG00000085990	3.6785	0.897728	4.24199	1.949	1.60726	6.23582	1.60142	3.27869	7.65941	2.46151	1.96082	4.49521	1.91977	2.34187	1.29275	4.01284	6.8379	10.4605
Coro2a	ENSMUSG00000028337	139.192	34.0873	151.382	69.9474	111.635	113.523	73.6369	43.9114	262.209	118.81	29.8269	220.031	80.9514	172.203	180.846	185.388	333.615	332.357
Tbc1d2	ENSMUSG00000039813	2.04449	0.501309	1.77832	1.96904	1.75603	3.10875	0.952586	1.01612	5.65759	1.76432	0.645671	3.6671	1.10932	2.46269	2.4168	2.3083	5.15915	4.77903
Gabbr2	ENSMUSG00000039809	0	0.0176853	0.0259987	0.0223973	0.189979	1.26122	0.055209	0.0531919	0	0	0.0168999	0.0154973	0.0705962	0	0	0	0.0285742	0
Gm568	ENSMUSG00000048824	0	0.233683	0	0.887835	0	1.515	0	0.351424	0	0	0.223305	0.204772	0.233205	0	0	0	0	0
Anks6	ENSMUSG00000066191	0.367567	0.722512	0.680439	2.40192	3.11264	3.14716	2.18502	2.61451	0.397628	1.20587	2.71855	1.48388	1.64486	0.489604	1.59317	1.35862	0.291842	0.534664
Gm12425	ENSMUSG00000081561	0	0	0	0	0	0	0	0	0	0	0	0	0	0	0	0	0	0
Gm12422	ENSMUSG00000084199	0	0	0	0	0	0	0	0	0	0	0	0	0	0	0	0	0	0
Galnt12	ENSMUSG00000039774	12.1792	23.0492	12.3077	33.2919	35.8076	25.2961	25.3291	40.2583	26.3146	19.9678	40.8412	28.5755	22.8989	16.102	29.1729	31.1802	12.0657	16.1812
Gm12424	ENSMUSG00000094286	0	0	0	0	0	0	0	0	0	0	0	0	0	0	0	0	0	0
Gm12423	ENSMUSG00000083491	0	0	0	0	0	0	0	0	0	0	0	0	0	0	0	0	0	0
Gm12426	ENSMUSG00000087500	0	0	0	0	0	1.03314	0	0	0	0	0	0	0	0	0	0	0	0
Col15a1	ENSMUSG00000028339	0.0288752	0.037248	0.0273787	0.0157241	0.233406	1.93187	0	0	0.0285205	0	0.0889844	0.0326397	0	0.0425107	0	0	0	0
Tgfbr1	ENSMUSG00000007613	24.845	34.3475	29.4501	33.4072	30.5529	28.0989	36.4382	35.2158	24.1934	28.9046	36.9724	27.4022	33.6451	28.7291	24.0792	24.363	20.7596	25.3311
Gm12430	ENSMUSG00000081152	0	0	0	0	0	0	0	0	0	0	0	0	0	0	0	0	0	0
Alg2	ENSMUSG00000039740	41.8733	42.4992	52.1482	28.5173	21.4154	27.5528	27.5508	44.1717	46.4238	39.7272	38.7122	49.9152	36.324	40.9545	21.5927	17.9286	45.962	54.9787
Sec61b	ENSMUSG00000053317	161.044	172.388	212.531	119.744	122.589	147.769	135.047	100.732	197.531	143.159	108.636	200.463	115.681	258.327	96.1225	105.317	224.116	251.389
Gm27601	ENSMUSG00000098999	0	0	0	0	0	0	0	0	0	0	0	0	0	0	0	0	0	0
Gm27668	ENSMUSG00000098518	0	0	0	0	0	0	0	0	0	0	0	0	0	0	0	0	0	0
Gm38343	ENSMUSG00000102450	0	0	0	0	0	0.723198	0	0	0	0	0	0	0	0	0	0	0	0
Gm22670	ENSMUSG00000089349	0	0	0	0	0	0	0	0	0	0	0	0	0	0	0	0	0	0
Gm12434	ENSMUSG00000085660	0.140374	0.543233	0.133099	0	0	1.17395	0	0.544627	0	0	0.519108	0	0	0	0	0.14528	0	0
Nr4a3	ENSMUSG00000028341	22.6902	80.8765	36.0168	16.2746	12.9417	11.2037	3.32936	34.2751	29.3829	19.2174	44.9365	27.4137	18.4088	7.41584	22.0984	17.9531	14.4873	25.0991
Stx17	ENSMUSG00000061455	10.4561	23.2303	16.2405	33.9614	35.9194	18.3413	29.9158	40.1482	17.0245	24.0077	47.9385	25.2272	38.532	14.0066	26.9111	29.811	11.524	18.7665
Erp44	ENSMUSG00000028343	90.6989	90.5681	87.6001	75.7503	72.8376	67.3962	81.9683	72.6265	82.83	85.4235	62.9756	81.2426	84.3411	87.3742	64.1642	74.1344	91.2196	99.7607
Mir1958	ENSMUSG00000087844	0	0	0	0	0	0	0	0	0	0	0	0	0	0	0	0	0	0
Invs	ENSMUSG00000028344	5.05192	7.11675	6.70613	6.9693	6.29673	6.16974	7.58857	9.30249	5.48092	7.87254	10.8534	7.45996	9.69325	5.78476	6.41265	6.49823	5.36489	6.57739
Gm12435	ENSMUSG00000081953	0	0	0	0	0	0	0	0	0	0	0	0	0	0	0	0	0	0
Tex10	ENSMUSG00000028345	38.3852	41.9061	32.0719	40.2336	36.3783	29.565	30.0306	36.603	37.645	26.2111	43.4745	41.5925	30.8603	31.1968	30.4644	36.5225	32.6114	28.068
Msantd3	ENSMUSG00000039693	0.232297	0.299654	0.352412	0.101198	0.107298	1.16562	0.0935447	0.180254	0.229443	0.350087	0.0572693	0.105033	0.239233	0	0.302058	0.0480829	0.0968307	0.0525621
Tmeff1	ENSMUSG00000028347	0.0719218	0.185553	0.102291	0	0.083052	0.451112	0	0	0	0	0	0.0812983	0.185173	0.317655	0	0	0	0.0406846
Murc	ENSMUSG00000028348	0	0	0	0	0.103067	1.86609	0.0898557	0	0	0	0	0	0	0	0	0	0	0
Gm12439	ENSMUSG00000080850	0	0	0	0	0	0	0	0	0	0	0	0	0	0	0	0	0	0
Gm12438	ENSMUSG00000083091	0	0	0	0	0	0	0	0	0	0	0	0	0	0	0	0	0	0
Gm24573	ENSMUSG00000093240	0	0	0	0	0	0	0	0	0	0	0	0	0	0	0	0	0	0
Gm23746	ENSMUSG00000077417	0	0	0	0	0	0	0	0	0	0	0	0	0	0	0	0	0	0
Gm12436	ENSMUSG00000084787	0	0	0	0	0	0.906747	0	0	0	0	0	0	0	0	0	0	0	0
Gm12442	ENSMUSG00000083869	0	0	0	0	0	0	0	0	0	0	0	0	0	0	0	0	0	0
Plppr1	ENSMUSG00000063446	0	0	0	0	0.0291196	1.10718	0.101548	0	0	0	0	0	0	0.0371252	0	0	0	0
Gm22685	ENSMUSG00000064782	0	0	0	0	0	0	0	0	0	0	0	0	0	0	0	0	0	0
Gm12453	ENSMUSG00000096476	0	0	0	0	0	0	0	0	0	0	0	0	0	0	0	0	0	0
Rbpsuh-ps1	ENSMUSG00000081770	0	0	0	0	0	0	0	0	0	0	0	0	0	0	0	0	0	0
Acnat2	ENSMUSG00000060317	0	0	0	0	0	1.53845	0	0.101961	0	0	0	0	0	0	0	0	0	0.0594639
Gm12451	ENSMUSG00000082725	0	0	0	0	0.668877	3.0276	0	0	0	0	0	0	0	0	0	0	0	0
Gm12452	ENSMUSG00000094082	0	0	0	0	0	0	0	0	0	0	0	0	0	0	0	0	0	0
Acnat1	ENSMUSG00000070985	0	0.0555656	0.0408428	0	0	2.16144	0	0.0835623	0	0	0.0530979	0.0486911	0.110904	0	0	0	0.0448888	0
Gm26424	ENSMUSG00000084479	0	0	0	0	0	0	0	0	0	0	0	0	0	0	0	0	0	0
Baat	ENSMUSG00000039653	0.0472253	0.0609189	0.134333	0	0	0.987364	0.0950869	0.183226	0.0932902	0	0.174641	0.0533821	0.121588	0	0	0	0.196854	0
Mrpl50	ENSMUSG00000044018	63.8702	59.9608	51.4328	35.1349	26.0369	36.6251	43.1289	34.3192	49.6804	32.1135	36.8268	40.4362	33.6589	43.8556	27.0635	30.74	45.3217	41.4526
Zfp189	ENSMUSG00000039634	6.52567	12.5481	9.54141	15.7918	9.8596	10.3283	15.5952	13.6057	7.25872	12.441	14.998	10.1684	15.2311	11.8519	11.4989	11.2667	8.51639	12.4888
Aldob	ENSMUSG00000028307	0.114964	0.049433	0.109005	0.187811	0	1.12168	0.771587	0.0743397	0.0378504	0.123756	0.0472376	0.0866343	0.197327	0.112835	0	0.118981	0.0399346	0.130065
Tmem246	ENSMUSG00000039611	0.0551364	0.035562	0.0261394	0.045037	0	2.19026	0.0555079	0	0	0	0.0679654	0.0311623	0.0354892	0	0	0	0.0287289	0.0311895
Rnf20	ENSMUSG00000028309	63.5663	91.5707	75.0953	67.9908	70.0921	53.6444	73.8964	81.2734	64.6613	71.1084	89.7521	74.5263	91.5128	65.6605	66.2359	71.9057	65.1415	80.9519
Grin3a	ENSMUSG00000039579	0.283767	0.616504	0.651409	0.333451	0.689856	1.15535	0.451072	0.478051	0.199147	0.337623	0.782432	0.489584	0.951704	0.285842	0.485507	0.309141	0.256804	0.422424
Ppp3r2	ENSMUSG00000028310	0	0	0	0	0	0.380001	0	0	0	0	0	0	0	0	0	0	0	0
Gm12459	ENSMUSG00000083153	0.514968	0	0	0	0	2.15334	0	0.499496	0	0	0	0	0	0	0	0	0	0.291306
Gm12458	ENSMUSG00000081120	0	0	0	0	0	0	0	0	0	0	0	0	0	0	0	0	0	0
Gm25485	ENSMUSG00000095394	0	0	0	0	0	0	0	0	0	0	0	0	0	0	0	0	0	0
Gm12460	ENSMUSG00000084116	0	0	0	0	0	0	0	0	0	0	0	0	0	0	0	0	0	0
Cylc2	ENSMUSG00000039555	0	0	0	0	0	0.992477	0	0	0	0	0	0	0	0	0	0	0	0
Amd-ps4	ENSMUSG00000019836	0	0	0	0	0	0	0	0	0	0	0	0	0	0	0	0	0	0
Gm22563	ENSMUSG00000087958	0	0	0	0	0	0	0	0	0	0	0	0	0	0	0	0	0	0
Gm23043	ENSMUSG00000088515	0	0	0	0	0	0	0	0	0	0	0	0	0	0	0	0	0	0
Gm24943	ENSMUSG00000088954	0	0	0	0	0	0	0	0	0	0	0	0	0	0	0	0	0	0
Gm22042	ENSMUSG00000064923	0	0	0	0	0	0	0	0	0	0	0	0	0	0	0	0	0	0
Gm12461	ENSMUSG00000081050	0	0	0	0	0	0	0	0	0	0	0	0	0	0	0	0	0	0
C630028M04Rik	ENSMUSG00000085515	0	0	0.0256609	0	0	0.226333	0	0	0	0	0	0	0	0	0	0	0	0
Gm12465	ENSMUSG00000082963	0	0	0	0	0	0	0	0	0	0	0	0	0	0	0	0	0	0
Gm12466	ENSMUSG00000083539	0	0	0	0	0	0	0	0	0	0	0	0	0	0	0	0	0	0
Gm12467	ENSMUSG00000082267	0	0	0	0	0	0	0	0	0	0	0	0	0	0	0	0	0	0
Gm12475	ENSMUSG00000083338	0	0	0	0	0	0	0	0	0	0	0	0	0	0	0	0	0	0
Smc2os	ENSMUSG00000085763	0.292857	0.566663	0	0.159476	0	0.612292	0	0.568117	0	0	0	0.165519	0.377002	0	0	0.151546	0	0.165663
Smc2	ENSMUSG00000028312	25.1667	34.5795	24.2273	32.1201	29.1387	23.7897	32.0072	39.7646	30.0802	37.3767	37.6023	31.3605	42.8666	26.5318	26.6539	33.9604	29.1906	31.1418
Tmc4-ps	ENSMUSG00000084380	0	0	0	0	0	0	0	0	0	0	0	0	0	0	0	0	0	0
Vma21-ps	ENSMUSG00000061619	3.29512	1.54567	3.97644	5.3831	3.45914	5.01039	6.63464	2.90557	5.62165	3.86958	3.32331	2.03166	0.385626	12.7894	1.94758	3.41027	5.30686	1.01672
Toporsl	ENSMUSG00000028314	0	0	0	0	0	0.966173	0.0664615	0	0	0	0	0	0	0	0	0	0	0
4930552N02Rik	ENSMUSG00000070984	0	0	0	0	0	1.93583	0	0	0	0	0	0	0	0	0	0	0	0
Gm12482	ENSMUSG00000081975	0	0	0	0	0	0	0	0	0	0	0	0	0	0	0	0	0	0
Olfr275	ENSMUSG00000089717	0	0	0	0	0.441041	1.1978	0	0	0	0	0	0	0	0	0	0	0.0995036	0
Olfr273	ENSMUSG00000049648	0	0	0	0	0	2.33006	0.140246	0	0	0	0	0	0	0	0	0	0	0
Cct3-ps1	ENSMUSG00000083937	0.0556553	0.21538	0.158313	0.242458	0	3.25812	0.11206	0	0	0.0599116	0	0	0	0	0	0	0.173995	0
Olfr272	ENSMUSG00000051593	0	0	0	0	0.161603	2.34073	0	0	0	0	0	0	0	0	0	0	0	0
Olfr271-ps1	ENSMUSG00000082216	0	0	0	0	0	0	0	0	0	0	0	0	0	0	0	0	0	0
Olfr270	ENSMUSG00000070983	0	0	0	0	0	0.405603	0	0	0	0	0	0	0	0	0	0	0	0
Nipsnap3a	ENSMUSG00000015242	0	0	0	0	0	0.442348	0.319498	0	0	0	0	0	0	0	0	0	0	0
Nipsnap3b	ENSMUSG00000015247	71.1254	79.273	70.7364	76.8713	71.0267	68.6159	102.402	76.1034	78.6775	86.7422	71.131	76.7743	71.2067	92.0733	63.9412	66.7503	81.2544	77.0872
Abca1	ENSMUSG00000015243	10.9948	14.0459	26.6201	57.2568	45.0855	3.06991	11.8792	45.918	0.777564	15.2063	104.019	9.71856	60.1566	3.09931	44.224	48.1249	4.76557	13.7299
4930412L05Rik	ENSMUSG00000087192	0.0567581	0.0732159	0	0.154539	0.39325	1.66134	0	0.110106	0	0	0.209893	0	0.438396	0	0	0.117483	0	0.0642136
4930522O17Rik	ENSMUSG00000086947	0	0	0	0	0	0	0	0	0	0	0	0	0	0	0	0	0	0
AI427809	ENSMUSG00000086712	0	0.199652	0.0366879	0.042141	0.268087	1.61796	0.233723	0	0	0.0833047	0.0953925	0	0.0498107	0.0569651	0	0	0	0
Gm12495	ENSMUSG00000083735	0	0	0	0	0	0	0	0	0	0	0	0	0	0	0	0	0	0
Gm12496	ENSMUSG00000086267	0	0	0	0	0.316916	2.86897	0	0	0.135536	0	0.16915	0	0	0	0	0	0	0
Slc44a1	ENSMUSG00000028412	6.36173	8.8704	6.88301	6.19548	8.71794	4.69115	5.79336	9.55034	4.48454	6.03839	11.5189	6.4153	7.74784	3.4782	6.86491	6.8709	3.71365	5.03219
1700060J05Rik	ENSMUSG00000084970	0	0.669304	0.573958	0.376725	0.399433	1.4464	0	0.503266	0.427067	0	0.426386	0.0977496	0.222645	0.763869	1.68668	0.178995	0	0.39134
Fsd1l	ENSMUSG00000054752	0.912972	1.62693	1.11554	2.24492	1.95636	7.24163	3.69544	4.27251	3.4211	2.73561	3.3878	4.31949	2.5081	2.82676	0.611931	1.31503	1.39278	1.86347
Gm12470	ENSMUSG00000081516	0	0	0	0	0	0	0	0	0	0	0	0	0	0	0	0	0	0
Fktn	ENSMUSG00000028414	12.1165	9.45439	9.46663	11.5889	8.08835	12.8729	9.78122	14.1906	13.2787	9.88112	11.1756	11.4932	8.18067	11.3723	6.42693	7.99454	10.5074	8.3079
Gm25445	ENSMUSG00000089621	0	0	0	0	0	0	0	0	0	0	0	0	0	0	0	0	0	0
Tal2	ENSMUSG00000028417	0.154265	0.238796	0.0877619	0.15121	0	0.64506	0.124243	0.239408	0.030474	0.199275	0.266222	0	0.0397178	0	0	0.0319312	0.0643039	0.0349058
Rps15a-ps8	ENSMUSG00000084403	0	0	0	0	0	0	0	0	0	0	0	0	0	0	0	0	0	0
Tmem38b	ENSMUSG00000028420	8.6921	11.461	8.26444	9.55839	8.3412	8.45725	6.78721	9.57531	8.98961	7.25738	8.87437	8.16506	7.90397	6.98324	10.3318	8.59714	6.8249	8.25391
n-R5s185	ENSMUSG00000065887	0	0	0	0	0	0	0	0	0	0	0	0	0	0	0	0	0	0
Gm12468	ENSMUSG00000083985	0	0	0	0	0	0	0	0	0	0	0	0	0	0	0	0	0	0
Gm23745	ENSMUSG00000077418	0	0	0	0	0	0	0	0	0	0	0	0	0	0	0	0	0	0
Gm24177	ENSMUSG00000089552	0	0	0	0	0	0	0	0	0	0	0	0	0	0	0	0	0	0
Gm12484	ENSMUSG00000086987	0.31554	0.407035	0.598372	0.257742	0.364371	2.63886	0.317665	0.612119	0.311663	0.169835	0.194479	0.356677	0.406202	0	0	0.326566	0.164412	0.178494
Gm12469	ENSMUSG00000083624	0	0	0	0	0	0	0	0	0	0	0	0	0	0	0	0	0	0
Gm25687	ENSMUSG00000093183	0	0	0	0	0	0	0	0	0	0	0	0	0	0	0	0	0	0
Tpt1-ps2	ENSMUSG00000081428	0	0	0	0	0	0	0	0	0	0	0	0	0	0	0	0	0	0
Gm29067	ENSMUSG00000099421	0	0	0	0	0	0	0	0	0	0	0	0	0	0	0	0	0	0
Gm12478	ENSMUSG00000086371	0	0	0	0	0	0	0	0	0	0	0	0	0	0	0	0	0	0
Gm12480	ENSMUSG00000087077	0	0.15277	0	0	0	1.98085	0	0	0	0.127486	0.145985	0.133869	0	0.174354	0	0	0	0
Gm12477	ENSMUSG00000083868	0	0	0	0	0	0	0	0	0	0	0	0	0	0	0	0	0	0
Gm24628	ENSMUSG00000084710	0	0	0	0	0	0	0	0	0	0	0	0	0	0	0	0	0	0
Gm12479	ENSMUSG00000082111	0	0	0	0	0	0	0	0	0	0	0	0	0	0	0	0	0	0
Zfp462	ENSMUSG00000060206	0.00856516	0.044195	0.032485	0.0559702	0.257157	1.96984	0.172457	0.0332313	0.0253798	0.0737615	0.137255	0.0387272	0.0441045	0.0252196	0	0.00886447	0.0535545	0.0193805
Gm12515	ENSMUSG00000082704	0	0	0	0	0	0	0	0	0	0	0	0	0	0	0	0	0	0
Gm12514	ENSMUSG00000087614	0	0	0.0847111	0	0	2.98865	0.179887	0	0	0	0	0	0	0	0	0	0	0
Gm12509	ENSMUSG00000081177	0	0	0	0	0	0	0	0	0	0	0	0	0	0	0	0	0	0
Gm12508	ENSMUSG00000081504	0	0	0	0	0	0	0	0	0	0	0	0	0	0	0	0	0	0
Gm12512	ENSMUSG00000081542	0	0	0	0	0	0	0	0	0	0	0	0	0	0	0	0	0	0
Gm25419	ENSMUSG00000077403	0	0	0	0	0	0	0	0	0	0	0	0	0	0	0	0	0	0
Rad23b	ENSMUSG00000028426	112.018	93.2667	94.6301	52.5803	51.1063	62.7793	48.0645	50.2786	88.88	52.5472	53.5694	81.3663	49.2342	84.694	54.5751	59.3067	89.2252	72.1937
Gm12516	ENSMUSG00000084144	0	0	0	0	0	0	0	0	0	0	0	0	0	0	0	0	0	0
Gm12513	ENSMUSG00000084404	0	0	0	0	0	0	0	0	0	0	0	0	0	0	0	0	0	0
Gm12505	ENSMUSG00000087070	0.605445	0.781002	0.574066	0.461575	0	2.02534	0.487619	0.939607	0.119601	0.651746	0.746317	0.136875	0.779403	0.17827	0.787265	0.12532	0.126187	0.410984
Gm12510	ENSMUSG00000086346	0	0.32664	0	0	0	3.17648	0	0	0	0	0	0	0	0	0	0	0	0
Gm22150	ENSMUSG00000077635	0	0	0	0	0	0	0	0	0	0	0	0	0	0	0	0	0	0
Gm12507	ENSMUSG00000082952	0	0	0	0	0	0	0	0	0	0	0	0	0	0	0	0	0	0
Klf4	ENSMUSG00000003032	1.50319	10.0443	2.70803	6.10649	32.2861	2.76566	5.26633	25.078	2.22708	4.04536	21.7165	2.71865	4.14109	1.63764	38.1148	26.1983	1.19052	1.0544
Gm12511	ENSMUSG00000066176	0.114366	0	0	0	0.396194	2.63022	0	0.44372	0	0.123112	0.281952	0	0	0	0	0	0	0
Gm12506	ENSMUSG00000085375	0	0.146704	0	0	0.262655	2.85331	0.915949	0.220621	0.11233	0.122425	0	0.128554	0	0	0	0	0	0
Gm12519	ENSMUSG00000085643	0	0	0	0	0.305483	2.21238	0	0	0.130647	0	0	0	0	0	0	0	0	0
Gm12520	ENSMUSG00000081290	0	0	0	0	0	0	0	0	0	0	0	0	0	0	0	0	0	0
2310081O03Rik	ENSMUSG00000085020	0	0	0	0	0	1.01	0	0	0	0	0	0	0	0	0	0	0	0
Gm12518	ENSMUSG00000082613	0	0	0	0	0	0	0	0	0	0	0	0	0	0	0	0	0	0
Gm26144	ENSMUSG00000077663	0	0	0	0	0	0	0	0	0	0	0	0	0	0	0	0	0	0
Actl7b	ENSMUSG00000070980	0	0.493024	0	0	0	1.86453	0	0	0	0	0	0	0	0	0	0	0	0
Gm26657	ENSMUSG00000096930	0.140159	0	0	0.0381621	0	0	0.282207	0	0.0692188	0.0754391	0	0	0	0	0	0.0725287	0	0
Actl7a	ENSMUSG00000070979	0.302922	0.390759	0.172334	0	0.13992	1.52001	0	0	0.179521	0	0	0.0684829	0	0	0	0	0.12627	0.137085
Ikbkap	ENSMUSG00000028431	46.2472	41.5986	33.7599	17.8373	17.7108	22.3273	13.2954	24.6579	37.4928	16.9503	22.907	28.3158	12.5673	21.978	18.1228	16.7707	28.3898	18.0948
Gm22952	ENSMUSG00000080370	0	0	0	0	0	0	0	0	0	0	0	0	0	0	0	0	0	0
Fam206a	ENSMUSG00000038827	35.9487	32.4565	27.9109	12.4656	10.2925	17.26	9.70168	15.0576	25.4527	13.0468	15.0819	20.0389	10.7967	19.1264	9.83644	11.4883	22.964	15.5167
Ctnnal1	ENSMUSG00000038816	0.263231	0.910635	0.363038	0.456092	0.607935	1.70109	1.87912	0.719546	0.330906	0.437923	0.76695	0.365174	0.446684	0.669379	0.388957	0.383879	0.162094	0.433176
Tmem245	ENSMUSG00000055296	25.2841	34.9127	25.7995	25.9306	24.3535	22.0692	25.3357	38.5087	23.0716	20.9589	40.0465	26.5554	23.8213	17.5222	21.3764	22.9758	17.0254	17.2336
Mir32	ENSMUSG00000065544	0	0	0	0	0	0	0	0	0	0	0	0	0	0	0	0	0	0
Gm25053_1	ENSMUSG00000099002	0	0	0	0	0	0	0	0	0	0	0	0	0	0	0	0	0	0
Gm25053_2	ENSMUSG00000106585	0	0	0	0	0	0	0	0	0	0	0	0	0	0	0	0	0	0
Gm22300	ENSMUSG00000064595	0	0	0	0	0	0	0	0	0	0	0	0	0	0	0	0	0	0
Frrs1l	ENSMUSG00000045589	0.0134464	0	0	0.00732229	0.155273	1.51811	0.0541481	0.0260849	0	0	0	0	0	0	0	0	0.0140125	0.0152127
Epb41l4b	ENSMUSG00000028434	0	0.0934416	0.0490594	0.0788919	0.0477985	1.55776	0.145851	0	0.102211	0.0334187	0.12756	0.0584865	0.0666074	0.0304697	0.0672793	0	0.0539193	0.070245
Gm12530	ENSMUSG00000085967	0	0	0	0.0283775	0.240705	1.52533	0	0	0	0	0	0	0	0	0	0	0	0.0589568
Ptpn3	ENSMUSG00000038764	2.86213	6.33856	5.85988	1.80685	1.43317	4.60716	1.40246	6.36302	4.54067	5.05778	8.33627	5.74046	9.17863	1.80853	1.56442	1.5204	3.78768	4.05478
Gm12536	ENSMUSG00000085654	0	0.330289	0.485551	0	0	0	0	0.496706	0.2529	0	0.315621	0	0.659227	0	0	0	0	0
1700042G15Rik	ENSMUSG00000087044	0	0	0	0	0.318825	1.1545	0.277957	0	0	0	0	0	0	0	0	0	0	0
Gm12537	ENSMUSG00000095042	0	0	0	0	0	0	0	0	0	0	0	0	0	0	0	0	0	0
Gm12538	ENSMUSG00000081540	0	0	0	0	0	0	0	0	0	0	0	0	0	0	0	0	0	0
Palm2	ENSMUSG00000090053	0	0	0.0240358	0	0.117091	2.11999	0.102082	0.0983521	0.0500764	0	0.0312479	0.0286545	0	0	0	0	0.0264169	0
Gm12539	ENSMUSG00000081615	0	0	0	0.0909218	0	4.5381	0	0	0	0	0	0	0	0	0	0	0	0
Pakap	ENSMUSG00000089945	0	0.291548	0.336756	0.849809	0.273417	0.495038	0.845131	1.19006	0	0.532937	2.49414	0	0.138548	0	0	0.155941	0	0
Akap2	ENSMUSG00000038729	0.269568	1.34746	0	0.0550477	1.27108	3.28767	0.0904613	2.00459	0.366102	0	0.886106	0.469764	1.0989	0.181896	0.657228	0.23249	0.163868	0.304977
Gm12526	ENSMUSG00000073846	0	0.192266	0	0	1.03268	2.49297	0	0	0	0	0	0	0	0	0	0	0	0
Gm24277	ENSMUSG00000089286	0	0	0	0	0	0	0	0	0	0	0	0	0	0	0	0	0	0
Gm26138	ENSMUSG00000096195	0	0	0	0	0	0	0	0	0	0	0	0	0	0	0	0	0	0
D630039A03Rik	ENSMUSG00000052117	0.0647804	0.250693	0.0921345	0.58206	0.0748055	5.01127	2.15216	0.188502	0.223946	1.53416	0.159707	1.35468	4.25306	1.0014	0.421173	0.402265	0.877601	2.8583
Txn1	ENSMUSG00000028367	817.304	722.175	813.481	218.044	223.382	849.011	859.248	297.27	713.537	526.232	284.04	724.021	452.021	1313.55	224.548	191.631	660.03	724.258
Txndc8	ENSMUSG00000038709	0	0	0	0	0	0.560372	0	0	0	0	0	0	0	0	0	0	0	0
Svep1	ENSMUSG00000028369	0.0113749	0	0	0	0.0394055	2.54468	0.0916119	0	0	0	0.00701076	0	0.00732156	0	0	0	0.00592687	0.00643451
Gm26889	ENSMUSG00000097249	0	0	0	0	0.376021	0	0	0.0789612	0	0	0	0	0	0	0	0	0.0424172	0
Musk	ENSMUSG00000057280	0.048551	0	0	0	0.112129	2.63921	0	0.0470923	0.0239773	0.026132	0.119695	0	0	0	0	0	0.0252975	0.0274642
Lpar1	ENSMUSG00000038668	0.0427439	0.027569	0.101322	0.139658	0	1.3405	0.0860637	0	0.211094	0.0690192	0.0790341	0.0483165	0.0275126	0.849535	0	0.0442376	0.734967	0.580303
Mir3095	ENSMUSG00000093293	0	0	0	0	0	0	0	0	0	0	0	0	0	0	0	0	0	0
Gm12577	ENSMUSG00000083834	0	0	0	0	0	0	0	0	0	0	0	0	0	0	0	0	0	0
Gm12578	ENSMUSG00000081186	0	0	0	0	0	0	0	0	0	0	0	0	0	0	0	0	0	0
Gm12579	ENSMUSG00000083145	0	0	0	0	0	0	0	0	0	0	0	0	0	0	0	0	0	0
Gm12580	ENSMUSG00000086470	0.0523497	0.337646	0	0.0570143	0.241804	1.9701	0.105405	0	0.465359	0.0563532	0.387181	0.236698	0.134782	0.154141	0	0.0541791	0.763751	0.888392
Olfr267	ENSMUSG00000043385	0.194616	0	0	0	0	4.47584	0.391855	0	0	0	0	0	0	0	0	0	0	0
AI314180	ENSMUSG00000050812	52.955	54.0861	60.6884	40.3663	37.968	41.3196	58.8985	44.0396	46.3408	49.057	51.6249	51.9476	56.4495	63.5199	32.435	35.8022	53.0899	58.3709
Gm26400	ENSMUSG00000092753	0	0	0	0	0	0	0	0	0	0	0	0	0	0	0	0	0	0
Zkscan16	ENSMUSG00000038630	0.0328076	0.0846411	0	0.125058	0.0757694	1.7834	0	0	0	0	0	0	0	0	0	0	0.0341888	0.037117
Ptgr1	ENSMUSG00000028378	0.319388	4.32599	1.7413	4.28287	3.50374	6.84455	3.13501	6.35074	2.79974	2.0199	11.2205	5.4154	4.52271	2.29227	2.07652	3.63604	0.956899	3.34241
Dnajc25	ENSMUSG00000070972	8.43586	10.8559	8.4579	7.09946	8.9956	7.00429	6.09523	6.6164	6.31894	6.23504	8.15973	6.68408	6.67689	5.8829	6.82297	8.37558	6.16212	6.80407
Gm20503	ENSMUSG00000092345	6.30458	3.74651	2.6195	2.0059	0	6.5166	9.55623	0	5.73735	2.44017	3.31817	0.320293	0.547148	3.02439	0	5.71845	5.61034	6.65187
Gng10	ENSMUSG00000038607	103.454	102.046	103.119	127.753	143.389	129.807	126.133	71.5884	106.179	80.2011	81.7776	116.468	80.9128	152.307	68.0319	81.15	100.103	99.0485
AI481877	ENSMUSG00000038598	0.0475684	0.0613615	0.0601374	0.112249	0.0732398	1.65756	0	0.061519	0.0313227	0.0512062	0.117273	0.0896165	0	0	0	0	0.0165237	0.143512
Gm12593	ENSMUSG00000081432	0	0	0	0	0	0	0	0	0	0	0	0	0	0	0	0	0	0
Gm12594	ENSMUSG00000086660	0	0	0	0	0	2.30438	0	0	0	0	0	0	0	0	0	0	0	0
Rpsa-ps11	ENSMUSG00000082978	0	0	0	0	0	0	0	0	0	0	0	0	0	0	0	0	0	0
Ugcg	ENSMUSG00000028381	411.452	1076.51	715.203	657.949	713.979	651.719	843.143	1054.1	647.577	811.47	1283.33	975.254	1209.13	859.518	550.68	663.873	699.528	1134.01
Gm12596	ENSMUSG00000086952	15.1185	44.9783	26.4744	43.6116	43.724	56.3836	34.28	55.7506	51.2556	52.0496	49.0249	66.9723	50.3216	53.1379	63.758	53.7066	47.8327	60.867
Susd1	ENSMUSG00000038578	2.92341	15.5061	6.87504	3.50858	5.28583	4.98621	5.96366	12.4616	2.8685	6.70804	15.505	4.43504	11.612	2.37848	3.75132	4.06063	2.12452	5.39632
Gm12527	ENSMUSG00000083979	0	0	0	0	0	0	0	0	0	0	0	0	0	0	0	0	0	0
Ptbp3	ENSMUSG00000028382	142.313	259.978	220.991	275.199	268.53	209.07	300.656	319.697	198.155	302.527	365.896	298.682	383.458	224.761	256.629	276.676	209.219	292.37
Gm12529	ENSMUSG00000080831	0	0	0	0	0	0	0	0	0	0	0	0	0	0	0	0	0	0
1700018M17Rik	ENSMUSG00000046145	0	0	0.3812	0.328395	0	0	0	0	0	0	0.495581	0	0	0	0	0	0	0
Hsdl2	ENSMUSG00000028383	10.9538	29.233	17.5382	35.9324	33.2509	20.2961	36.7807	41.6081	18.2696	34.7743	38.4053	28.3226	39.9812	23.2723	31.1306	37.0306	15.8237	26.5292
E130308A19Rik	ENSMUSG00000045071	3.17487	4.70463	3.2652	3.63184	3.64103	5.37712	3.71556	5.45427	2.86318	3.37074	5.45394	3.4738	4.13384	2.37449	2.92855	3.26326	2.49086	2.4905
Inip	ENSMUSG00000038544	31.5435	31.9524	30.6916	26.4609	28.5327	24.871	26.353	27.7038	26.3686	26.1047	28.2717	25.5105	28.5015	24.8065	20.3789	21.727	27.2947	24.6332
Snx30	ENSMUSG00000028385	3.02216	6.12834	3.55682	15.7977	14.0952	8.55591	8.78423	17.4285	4.13491	4.60776	19.366	8.04193	6.85757	3.32398	12.3856	11.9756	0.747521	2.07543
Gm12543	ENSMUSG00000080772	0	0	0	0	0	0	0	0	0	0	0	0	0	0	0	0	0	0
Gm12542	ENSMUSG00000073843	0.141676	0.365514	0.134333	0.4629	0.654404	2.96209	0	1.37419	0.139935	0.152511	0.349281	0.320293	0	0.208578	0.921113	0.733134	0	0.320572
Slc46a2	ENSMUSG00000028386	0.0323559	0	0.061358	0.0528585	0.149453	2.97652	0.0651478	0	0	0.0696607	0	0	0.0833051	0	0	0	0	0
Mup4	ENSMUSG00000041333	0.099419	0	0.0942664	0	0	0.831442	0	0	0	0	0	0	0	0	0	0	0	0
Mup6	ENSMUSG00000078689	0	0	0	0	0.423399	0.76659	0	0	0	0	0	0	0	0	0	0	0	0
Mup7	ENSMUSG00000073842	0	0	0	0	0.204937	0	0	0.17214	0	0	0	0	0.228464	0	0	0	0	0
Mup-ps1	ENSMUSG00000083239	0	0	0	0	0	0	0	0	0	0	0	0	0	0	0	0	0	0
Mup2	ENSMUSG00000078688	0	0	0	0.0373623	0	0.573795	0	0	0	0	0	0	0	0	0	0	0	0
Mup-ps2	ENSMUSG00000073840	0	0	0	0	0	0	0	0	0	0	0	0	0	0	0	0	0	0
Mup8	ENSMUSG00000078687	0	0	0	0	0	0	0	0	0	0	0	0	0	0	0	0	0	0
Mup-ps3	ENSMUSG00000095455	0	0	0	0	0	0	0	0	0	0	0	0	0	0	0	0	0	0
Mup-ps29	ENSMUSG00000096654	0	0	0	0	0	0	0	0	0	0	0	0	0	0	0	0	0	0
Mup-ps28	ENSMUSG00000083293	0	0	0	0	0	0	0	0	0	0	0	0	0	0	0	0	0	0
Mup9	ENSMUSG00000078686	0.0611503	0	0	0	0	0.2557	0	0	0	0	0	0	0	0	0.397572	0	0	0
Mup-ps4	ENSMUSG00000078685	0	0	0	0	0	0	0	0	0	0	0	0	0	0	0	0	0	0
Mup-ps26	ENSMUSG00000094202	0	0	0	0	0	0	0	0	0	0	0	0	0	0	0	0	0	0
Mup1	ENSMUSG00000078683	0	0	0	0	0	0.725937	0	0	0	0	0	0	0	0	0	0	0	0
Gm13773	ENSMUSG00000086253	0	0	0	0	0	0.657452	0	0	0	0	0	0	0	0	0	0	0	0
Mup-ps6	ENSMUSG00000094222	0	0	0	0	0	0	0	0	0	0	0	0	0	0	0	0	0	0
Mup-ps24	ENSMUSG00000094235	0	0	0	0	0	0	0	0	0	0	0	0	0	0	0	0	0	0
Mup10	ENSMUSG00000078680	0	0	0	0	0	0.82666	0	0	0	0	0	0	0	0	0	0	0	0
Mup-ps5	ENSMUSG00000082868	0	0	0	0	0	0	0	0	0	0	0	0	0	0	0	0	0	0
Mup11	ENSMUSG00000073834	0	0	0	0	0	1.21604	0	0	0	0	0	0	0	0	0	0	0	0
Mup-ps7	ENSMUSG00000094743	0	0	0	0	0	0	0	0	0	0	0	0	0	0	0	0	0	0
Mup12	ENSMUSG00000094793	0	0	0	0	0	2.06963	0	0	0	0	0	0	0	0	0	0	0	0
Mup-ps8	ENSMUSG00000096891	0	0	0	0	0	0	0	0	0	0	0	0	0	0	0	0	0	0
RP24-346O11.2	ENSMUSG00000110439	0	0	0	0	0	0	0	0	0	0	0	0	0	0	0	0	0	0
Gm21286	ENSMUSG00000094948	0	0	0	0	0	0.703293	0	0	0	0	0	0	0	0	0	0	0	0
Mup-ps9	ENSMUSG00000096652	0	0	0	0	0	0	0	0	0	0	0	0	0	0	0	0	0	0
Mup13	ENSMUSG00000089873	0	0	0	0	0	0	0	0	0	0	0	0.105299	0	0	0	0	0	0
Mup-ps10	ENSMUSG00000082173	0	0	0	0	0	0.689379	0	0	0	0	0	0	0	0	0	0	0	0
Mup14	ENSMUSG00000073830	0	0	0	0	0.153184	2.21878	0	0	0	0	0	0	0	0	0	0	0.0691197	0
Mup-ps11	ENSMUSG00000095978	0	0	0	0	0	0	0	0	0	0	0	0	0	0	0	0	0	0
Mup15	ENSMUSG00000096674	0	0	0	0	0	0.414373	0	0	0	0	0	0	0	0	0	0	0	0
Mup-ps12	ENSMUSG00000073835	0	0	0	0	0	0	0	0	0	0	0	0	0	0	0	0	0	0
Mup16	ENSMUSG00000078675	0	0	0	0	0	0	0	0	0	0	0	0	0	0	0	0	0	0
Mup-ps13	ENSMUSG00000095532	0	0	0	0	0	0	0	0	0	0	0	0	0	0	0	0	0	0
Mup17	ENSMUSG00000096688	0	0	0	0	0	0	0	0	0	0	0	0	0	0	0	0	0	0
Mup-ps14	ENSMUSG00000082065	0	0	0	0	0	0	0	0	0	0	0	0	0	0	0	0	0	0
Mup18	ENSMUSG00000078674	0	0	0	0	0	0	0	0	0	0	0	0	0	0	0	0	0	0
Mup-ps15	ENSMUSG00000083304	0	0	0	0	0	0	0	0	0	0	0	0	0	0	0	0	0	0
Gm12573	ENSMUSG00000095307	0	0	0	0	0	0	0	0	0	0	0	0	0	0	0	0	0	0
Mup19	ENSMUSG00000078673	0	0	0	0	0	0	0	0	0	0	0	0	0	0	0	0	0	0
Gm13775	ENSMUSG00000081207	0	0	0	0	0	0	0	0	0	0	0	0	0	0	0	0	0	0
Mup-ps16	ENSMUSG00000090090	0	0	0	0	0	0	0	0	0	0	0	0.17385	0	0	0	0	0	0
Mup5	ENSMUSG00000058523	0	0.127831	0	0.107927	0	0.414373	0	0	0	0.21335	0	0	0	0	0	0	0	0.112114
Mup-ps23	ENSMUSG00000081755	0	0	0	0.0792318	0.336031	5.47564	0	0	0	0	0	0	0	0	0	0	0	0
Mup-ps17	ENSMUSG00000081053	0	0	0	0	0	3.51647	0	0	0	0	0	0	0	0	0	0	0	0
Mup-ps18	ENSMUSG00000082363	0	0	0	0	0	1.44367	0	0	0	0	0	0	0	0	0	0	0	0
Mup-ps19	ENSMUSG00000082644	0	0	0	0	0	0	0	0	0	0	0	0	0	0	0	0	0	0
Mup-ps20	ENSMUSG00000084309	0	0	0	0	0	0	0	0	0	0	0	0	0	0	0	0	0	0
Mup-ps21	ENSMUSG00000083524	0	0	0	0	0	0	0	0	0	0	0	0	0	0	0	0	0	0
Mup20	ENSMUSG00000078672	0.0987762	0	0	0	0	0.826066	0	0	0	0	0	0	0	0	0	0	0	0.111751
Mup3	ENSMUSG00000066154	0	0	0	0	0	1.79445	0	0	0	0	0	0	0	0	0.558015	0	0	0
Gm12909	ENSMUSG00000085404	0	0	0	0.16102	0	6.18217	0	0	0	0	0	0	0	0	0	0	0	0
Gm12910	ENSMUSG00000086530	0	0	0	0	0.584806	0	0	0	0	0	0	0	0	0	0	0	0	0
Mup21	ENSMUSG00000066153	0	0	0	0	0	0	0	0	0	0	0	0	0	0	0	0	0	0
Zfp37	ENSMUSG00000028389	0	0	0.0212711	0	0	1.03188	0	0	0	0.0241494	0.0553071	0.0253585	0.0288795	0.0330275	0	0	0.0935129	0
Slc31a2	ENSMUSG00000066152	8.61185	13.0865	10.5168	21.8521	17.5982	19.4193	22.3328	23.5286	13.2712	18.1041	23.9546	17.6853	20.8375	13.276	17.0023	15.3991	10.1491	14.3851
Gm23148	ENSMUSG00000096713	0	0	0	0	0	0	0	0	0	0	0	0	0	0	0	0	0	0
Fkbp15	ENSMUSG00000066151	27.542	33.1051	33.0538	38.7173	38.0299	26.114	36.8882	46.0701	30.2517	43.6058	49.001	37.9162	50.1527	33.329	42.1097	40.9641	30.8243	38.7083
Slc31a1	ENSMUSG00000066150	13.9424	15.1396	14.2555	7.54572	6.38067	12.3586	9.44379	10.0543	11.7403	8.69165	9.18723	11.814	9.87023	11.4771	5.98745	6.31712	11.561	13.3993
Cdc26	ENSMUSG00000066149	16.2774	20.5691	18.109	13.9529	15.0077	12.1715	15.1147	18.2031	17.9311	16.4503	17.5783	18.3562	18.4562	11.7095	18.6756	16.2253	17.2155	17.7801
Prpf4	ENSMUSG00000066148	39.9566	42.3058	37.6712	25.9923	27.0644	23.9939	25.4178	28.9103	32.3613	26.4651	34.0312	31.554	30.8997	28.7462	24.6959	23.788	31.6166	29.8625
Rnf183	ENSMUSG00000063851	0.120294	0.232763	0.28515	0.0327533	0.416732	1.50903	0	0	0.118817	0.064747	0.296568	0.203966	0.0774289	0	0	0.124498	0.0626794	0.0680479
Wdr31	ENSMUSG00000028391	0.0193466	0.0499129	0.110064	0.347664	0.446812	1.29437	0.0779078	0.0375307	0.458615	0.208262	0.0476963	0.262426	0.124527	0	0.125783	0.22025	0.161289	0.153216
Bspry	ENSMUSG00000028392	15.784	13.1717	15.1508	21.6685	13.8613	48.7267	3.68813	4.53624	87.5356	6.1252	5.76492	59.5167	6.42186	49.5162	29.646	20.6918	58.5244	50.6179
Hdhd3	ENSMUSG00000038422	1.6776	1.99093	2.29055	2.11942	0.929867	3.36716	2.1618	0.650881	4.24191	1.37248	0.330871	3.94433	1.98685	4.64324	0.872562	0.555593	2.65731	4.17553
Alad	ENSMUSG00000028393	52.8135	45.8818	46.9175	76.6749	75.5828	89.3194	51.8869	41.3426	74.7146	38.4994	37.5635	70.0548	31.7866	82.4415	58.29	40.2591	46.7662	43.0672
Pole3	ENSMUSG00000028394	53.6955	56.9192	48.1859	29.5337	35.6984	27.8077	29.2226	36.2615	46.2899	39.6632	34.2301	41.2935	39.5074	44.5865	33.3036	28.9718	44.999	37.8727
4933430I17Rik	ENSMUSG00000058046	0.359871	0.994759	0.584948	0.223964	0.118732	1.71977	0.207026	0.398924	0.406229	0.332051	0.633721	0.639238	0.264726	0.227062	0	0.47886	0.321447	0.290816
Rgs3	ENSMUSG00000059810	31.4176	40.1006	30.6583	100.84	103.214	81.0522	73.7674	89.2972	75.1733	63.8127	87.2681	71.2572	59.05	72.5165	106.877	99.2328	49.0662	47.239
Gm11209	ENSMUSG00000085177	1.27607	1.09739	0.604967	0.926516	3.43828	4.44658	0	2.88804	1.89059	1.6026	1.83514	2.16365	0.547571	0.626219	1.38274	0.440221	0.443264	0.962459
Gm11210	ENSMUSG00000085223	3.25821	3.64258	4.53104	4.13996	11.5381	10.8994	6.56032	13.484	5.36364	7.71624	22.7591	7.6115	10.6257	5.43638	7.06114	12.1395	1.81087	4.66918
Gm11211	ENSMUSG00000086139	1.27666	1.31748	0.968396	0.69521	1.17939	1.06767	1.02821	2.97193	2.52196	2.19887	3.46216	1.4431	0.657391	1.50362	0	2.3783	1.33041	1.15549
Gm24117	ENSMUSG00000077161	0	0	0	0	0	0	0	0	0	0	0	0	0	0	0	0	0	0
Gm25391	ENSMUSG00000087967	0	0	0	0	0	0	0	0	0	0	0	0	0	0	0	0	0	0
Gm11481	ENSMUSG00000082048	0	0	0	0	0	0	0	0	0	0	0	0	0	0	0	0	0	0
Gm11480	ENSMUSG00000083635	0	0	0	0	0	0	0	0	0	0	0	0	0	0	0	0	0	0
Zfp618	ENSMUSG00000028358	0.0196031	0.0126437	0.0185872	0.0587122	0.135821	1.18857	0.098676	0.0190142	0.00968116	0	0.0241643	0.0110794	0.0126178	0.0288602	0	0.0101441	0	0
Ambp	ENSMUSG00000028356	0	0	0	0	0	1.6322	0	0	0	0	0	0	0	0	0.422967	0	0.0677952	0
Kif12	ENSMUSG00000028357	0.0269998	0	0	0	0	0.790299	0.108727	0	0	0.0290646	0.033282	0	0	0	0	0	0	0
Col27a1	ENSMUSG00000045672	0.43643	0.535738	0.413811	0.20316	0.552741	2.88457	0.481889	0.491594	0.271156	0.24248	0.711517	0.342146	0.63432	0.310897	0.320359	0.254981	0.124704	0.199096
Mir455	ENSMUSG00000070102	0	0	0	0	0	0	0	0	0	0	0	0	0	0	0	0	0	0
Orm1	ENSMUSG00000039196	1.18277	3.20402	2.35508	1.03052	0	6.42946	2.61961	2.06501	1.16823	1.52786	1.60376	2.13914	1.21808	1.74129	0	0	0.986048	0.535252
Gm11212	ENSMUSG00000082141	4.3014	8.41864	8.0163	3.39235	4.11067	3.72131	4.77835	2.01415	2.93004	4.63035	3.10821	3.85621	5.72823	3.49386	1.92867	1.38157	2.62767	3.52396
Orm3	ENSMUSG00000028359	10.6724	18.815	12.8178	4.06819	5.75122	9.42122	8.83422	7.82135	9.01868	6.76551	6.87017	7.77445	8.09067	6.63403	3.08388	2.57726	4.4487	6.5738
Orm2	ENSMUSG00000061540	11.118	17.851	15.0276	7.79334	7.10218	9.3969	10.2403	7.11282	9.69635	8.53056	7.72722	10.1609	9.59239	8.00995	7.6898	3.7947	7.0256	6.82446
Akna	ENSMUSG00000039158	394.228	583.055	396.682	602.473	592.318	372.856	512.648	460.915	401.839	419.584	439.779	436.709	371.383	380.319	576.629	526.437	274.16	302.48
Aknaos	ENSMUSG00000086953	0.498176	1.07105	2.20433	0.226069	1.72581	3.81906	2.34048	1.77176	0.656074	0.178758	0.614089	0.750831	0.641313	0.48895	0.539819	0.601515	0.519149	0.751486
Whrn	ENSMUSG00000039137	16.3664	6.17246	16.8923	1.12935	2.07747	2.92552	2.28912	0.993682	1.98673	2.32666	1.75564	0.875577	2.01039	1.17716	0.568586	0.349111	2.91635	1.38518
Atp6v1g1	ENSMUSG00000039105	152.639	150.018	194.426	133.608	140.263	119.885	225.216	140.063	150.684	205.521	138.179	158.845	203.67	215.088	144.921	143.179	182.294	218.009
Tmem268	ENSMUSG00000045917	32.3847	20.2627	36.4145	15.1356	16.887	10.1273	18.1591	15.0347	16.9731	24.8548	18.0549	14.7052	25.1206	14.0587	15.8963	12.8193	17.8355	15.4488
Gm11483	ENSMUSG00000083943	0	0	0	0	0	0	0	0	0	0	0	0	0	0	0	0	0	0
Gm24448	ENSMUSG00000065913	0	0	0	0	0	0	0	0	0	0	0	0	0	0	0	0	0	0
Gm11213	ENSMUSG00000084782	0	0.345742	0.127067	0	0	2.80186	0.80949	0	0.264732	0.577043	0.660774	0.151483	0.517551	0	0	0.138695	0	0.151616
1700018C11Rik	ENSMUSG00000058935	0	0	0.378434	0	0	1.11261	3.21446	0	0	0	0.163995	0	0.34253	0.391728	0	0	0.138641	0
Gm24234	ENSMUSG00000077504	0	0	0	0	0	0	0	0	0	0	0	0	0	0	0	0	0	0
Gm11482	ENSMUSG00000086817	0.127489	0	0.846168	0	0	2.13238	0	0	0	0	0	0	0	0	0	0	0	0
Gm11214	ENSMUSG00000099294	0.498176	0.214209	0.787261	0.180855	1.15054	4.86062	2.67484	0	0	0.178758	0.204696	0	0.641313	1.22238	1.07964	0	0.865249	0.187871
Tnfsf15	ENSMUSG00000050395	0.575127	0.105985	0.181773	0	0.189752	1.14519	0	0	0.0270505	0.0884443	0	0	0.0352559	0	0	0	0.05708	0
Tnfsf8	ENSMUSG00000028362	46.9277	11.1193	19.5196	5.37578	4.78229	7.75248	6.30241	2.38215	30.9166	11.56	1.66209	10.914	8.08995	4.92726	5.32247	5.9557	14.252	4.90331
Rpl17-ps4	ENSMUSG00000084345	0	0	0	0	0	0	0	0	0	0	0	0	0	0	0	0	0	0
Tnc	ENSMUSG00000028364	0.306648	0.0760703	0.223658	0.0256902	0.136194	1.87406	0.0237473	0.0915186	0.174739	0.0126961	0	0	0.0151829	0	0.0766804	0	0.0245814	0.0133434
8030451A03Rik	ENSMUSG00000073821	0.224502	0.08688	0.12772	0	0.103698	1.22039	0.0452029	0.0871029	0.110872	0.0241671	0	0	0.0289007	0	0	0	0.0233954	0.0253992
Gm11216	ENSMUSG00000086755	0	0	0	0	0	1.08275	0	0	0.255758	0	0	0	0	0	0	0	0	0
Gm11217	ENSMUSG00000085032	0	0	0	0	0	0.886743	0	0	0.0523645	0	0	0	0	0	0	0	0	0
Gm23950	ENSMUSG00000077214	0	0	0	0	0	0	0	0	0	0	0	0	0	0	0	0	0	0
Gm11218	ENSMUSG00000081941	0	0	0	0	0	0	0	0	0	0	0	0	0	0	0	0	0	0
Gm11219	ENSMUSG00000080805	0	0	0	0	0	0	0	0	0	0	0	0	0	0	0	0	0	0
Pappa	ENSMUSG00000028370	0.0166254	0	0.0157638	0.00905342	0.134388	2.22462	0.0334749	0	0	0	0	0.00939645	0	0	0	0	0	0
Astn2	ENSMUSG00000028373	0.0369689	0.0476885	0	0	0.04269	1.62315	0.0744358	0	0	0	0	0.0208943	0	0.0272132	0	0	0	0.0209125
Trim32	ENSMUSG00000051675	12.0081	10.7294	9.12472	11.594	11.2767	7.59705	7.88782	12.1154	12.3372	10.6956	12.0026	10.8139	8.58792	9.86319	9.59737	9.13714	10.1174	7.86861
Gm11484	ENSMUSG00000083080	0	0	0	0	0	0	0	0	0	0	0	0	0	0	0	0	0	0
Gm25480	ENSMUSG00000065151	0	0	0	0	0	0	0	0	0	0	0	0	0	0	0	0	0	0
Gm11220	ENSMUSG00000082053	0	0	0	0	0	0	0	0	0	0	0	0	0	0	0	0	0	0
Tlr4	ENSMUSG00000039005	0.841411	5.98028	2.12747	18.4086	16.4985	10.4861	13.9851	15.7145	7.82187	11.0822	15.2528	11.5252	15.0582	7.62678	13.3008	13.5915	2.30384	4.75968
Gm11403	ENSMUSG00000081435	0	0	0	0	0	0	0	0	0	0	0	0	0	0	0	0	0	0
Hmgb1-rs18	ENSMUSG00000080815	0	0	0	0	0	0	0	0	0	0	0	0	0	0	0	0	0	0
Gm44497	ENSMUSG00000106523	0	0	0	0	0	0	0	0	0	0	0	0	0	0	0	0	0	0
Gm11249	ENSMUSG00000083087	0	0	0	0	0	0	0	0	0	0	0	0	0	0	0	0	0	0
Gm11751	ENSMUSG00000086364	0	0	0	0	0	0	0	0	0	0	0	0	0	0	0	0	0	0
Gm23738	ENSMUSG00000064762	0	0	0	0	0	0	0	0	0	0	0	0	0	0	0	0	0	0
Tcp1-ps1	ENSMUSG00000081231	0	0.0806573	0	0	0	0	0	0	0	0	0	0	0	0	0	0	0.0651592	0
Gm12911	ENSMUSG00000086790	0	0	0	0	0	1.09045	0	0	0	0	0	0	0	0	0	0	0	0
Brinp1	ENSMUSG00000028351	0	0	0	0	0	1.61231	0.0298598	0	0	0	0	0	0	0	0	0	0	0
Gm24697	ENSMUSG00000065815	0	0	0	0	0	0	0	0	0	0	0	0	0	0	0	0	0	0
Gm11404	ENSMUSG00000082553	0	0	0	0	0	0	0	0	0	0	0	0	0	0	0	0	0	0
Gm11221	ENSMUSG00000082998	0	0	0	0	0	0	0	0	0	0	0	0	0	0	0	0	0	0
Gm11222	ENSMUSG00000085627	0	0	0	0	0	0	0	0	0	0	0	0	0	0	0	0	0	0
Gm11223	ENSMUSG00000046341	0	0	0	0	0	0	0	0	0	0	0	0	0	0	0	0	0	0
Gm11224	ENSMUSG00000084342	0	0	0	0	0	0	0	0	0	0	0	0	0	0	0	0	0	0
Gm11225	ENSMUSG00000082368	0	0	0	0	0	0	0	0	0	0	0	0	0	0	0	0	0	0
Cdk5rap2	ENSMUSG00000039298	11.8701	18.3472	16.0909	22.8366	22.9401	14.0215	20.9357	24.1613	13.5125	19.4133	26.6503	18.076	24.3857	14.8205	21.4348	21.7921	11.1806	16.2667
Gm11226	ENSMUSG00000080902	0	0	0	0	0	0	0	0	0	0	0	0	0	0	0	0	0	0
Gm26320	ENSMUSG00000088367	0	0	0	0	0	0	0	0	0	0	0	0	0	0	0	0	0	0
Megf9	ENSMUSG00000039270	2.20636	2.2424	3.50782	8.34361	6.48533	4.79934	4.55463	4.45308	2.37737	5.20602	5.35704	4.81167	5.12115	4.6099	5.65097	6.55054	2.75213	4.09727
Gm11227	ENSMUSG00000083549	0	0	0	0	0	0	0	0	0	0	0	0	0	0	0	0	0	0
Gm11228	ENSMUSG00000084937	0.0455362	0	0	0.0495937	0	1.52328	0	0	0	0	0.0561314	0.0514727	0	0	0	0	0	0
Gm11229	ENSMUSG00000082017	0	0	0	0	0	0	0	0	0	0	0	0	0	0	0	0	0	0
Rps18-ps1	ENSMUSG00000083914	0	0	0	0	0	0	0	0	0	0	0	0	0	0	0	0	0	0
Gm11231	ENSMUSG00000082432	0	0	0	0	0	0	0	0	0	0	0	0	0	0	0	0	0	0
Gm11232	ENSMUSG00000066141	0	0	0	0	0	2.05336	0	0	0	0	0	0	0	0	0	0	0	0
Gm11233	ENSMUSG00000081117	0	0	0	0	0	0	0	0	0	0	0	0	0	0	0	0	0	0
Gm11234	ENSMUSG00000086696	0	0	0	0	0	0.907207	0	0	0	0	0	0	0	0	0	0	0	0
Tle1	ENSMUSG00000008305	0.831303	1.34383	1.19729	3.91375	4.39876	2.42007	3.3688	2.10257	0.769122	0.906205	3.54115	1.23705	1.57137	1.16189	1.64195	2.8751	0.636019	0.750019
Gm11250	ENSMUSG00000086027	0	0	0	0	1.38366	1.2526	2.4126	0	0	0	0	0	0	0	0	0	0	0
C630043F03Rik	ENSMUSG00000084910	0.035515	0.229066	0.0336744	0.0773592	0.328089	2.22759	0.143017	0.413376	0.105236	0.0382311	0.30645	0.200726	0.0914387	0	0	0.183781	0.0370102	0.160721
Gm11235	ENSMUSG00000083372	0	0	0	0	0	0	0	0	0	0	0	0	0	0	0	0	0	0
Aldoart1	ENSMUSG00000059343	0.0446707	0.0576236	0	0.0729767	0	2.80186	0.26983	0	0	0	0.330387	0.0504945	0.172517	0	0	0	0.139654	0.0505385
Gm5287	ENSMUSG00000084173	0	0	0	0	0	0	0	0	0	0	0	0	0	0	0	0	0	0
Gm25653	ENSMUSG00000089098	0	0	0	0	0	0	0	0	0	0	0	0	0	0	0	0	0	0
Gm11251	ENSMUSG00000084162	0	0	0	0	0	1.23202	0	0	0	0	0	0	0	0	0	0	0	0
Gm25769	ENSMUSG00000089194	0	0	0	0	0	0	0	0	0	0	0	0	0	0	0	0	0	0
Gm11487	ENSMUSG00000066137	0	0	0	0	0	0.579433	0	0	0	0.0745838	0	0	0	0	0	0	0	0
Gm11486	ENSMUSG00000080222	0	0	0	0	0	0.801872	0	0	0	0	0	0	0	0	0	0	0	0
Gm11485	ENSMUSG00000082566	0	0	0	0	0	0	0	0	0	0	0	0	0	0	0	0	0	0
Gm11488	ENSMUSG00000081871	0	0	0	0	0	0	0	0	0	0	0	0	0	0	0	0	0	0
Gm24170	ENSMUSG00000077312	0	0	0	0	0	0	0	0	0	0	0	0	0	0	0	0	0	0
Gm11238	ENSMUSG00000095935	0	0	0	0	0	1.44858	0	0	0	0	0	0	0	0	0	0	0	0
Gm11237	ENSMUSG00000094116	0	0	0	0	0	0	0	0	0	0	0	0	0	0	0	0	0	0
Gm11236	ENSMUSG00000096700	0	0	0	0	0	0	0.418828	0	0	0	0	0	0	0	0	0	0	0
Gm11239	ENSMUSG00000095048	0	0	0.13119	0	0	8.09981	0.696467	0	0	0	0	0	0	0	0	0	0	0
Gm428	ENSMUSG00000095341	0	0	0	0	0	0	0	0	0	0	0	0	0	0	0	0	0	0
Rasef	ENSMUSG00000043003	0.0167853	0	0	0	0	0.561501	0	0	0	0	0	0	0	0	0	0	0	0
Gm11240	ENSMUSG00000085034	0	0.472345	0	0	0	0.510379	0	0	0	0.131391	0	0	0	0	0	0	0	0
Gm13867	ENSMUSG00000083530	0	0	0	0	0	0	0	0	0	0	0	0	0	0	0	0	0	0
Gm11758	ENSMUSG00000096530	0	0	0	0	0	0	0.139293	0	0	0	0	0	0	0	0	0	0	0
Gm11757	ENSMUSG00000096750	0	0	0	0	0	5.50045	0.278797	0	0	0	0	0	0	0	0	0	0	0
Gm13871	ENSMUSG00000096333	0	0	0	0	0	0	0.278797	0	0	0	0	0	0	0	0	0	0	0
Gm11756	ENSMUSG00000093962	0	0	0	0	0.161356	2.04502	0	0	0	0	0	0	0	0.411434	0	0	0.0728075	0
2310002L09Rik	ENSMUSG00000028396	0	0	0	0	0	0.532847	0	0	0	0	0	0	0	0.12507	0	0	0	0
Frmd3	ENSMUSG00000049122	0.0302273	0.0389921	0.0429911	0	0.104715	1.20076	0.213017	0	0.014928	0.032539	0.0558907	0.017084	0	0	0	0.0156418	0.0157499	0.0170989
Gm11760	ENSMUSG00000081048	0	0	0	0	0	0	0	0	0	0	0	0	0	0	0	0	0	0
Gm11405	ENSMUSG00000083767	0	0	0	0	0	0	0	0	0	0	0	0	0	0	0	0	0	0
Kdm4c	ENSMUSG00000028397	22.0857	23.5553	24.6576	38.7207	41.7001	25.5398	42.9793	37.5002	25.4527	32.4678	41.2928	29.8762	41.7656	30.128	36.0257	40.6319	26.9854	31.701
A230083N12Rik	ENSMUSG00000085482	1.12177	1.24032	0.911681	0.436329	1.11031	0.670096	0.967991	1.86525	0	1.38006	0.592618	1.6303	1.85667	0.707781	1.04189	0.829262	0	0.72521
Gm26379_1	ENSMUSG00000099334	0	0	0	0	0	0	0	0	0	0	0	0	0	0	0	0	0	0
Gm26379_2	ENSMUSG00000104700	0	0	0	0	0	0	0	0	0	0	0	0	0	0	0	0	0	0
Gm11254	ENSMUSG00000081438	0	0	0	0	0	0	0	0	0	0	0	0	0	0	0	0	0	0
Gm11258	ENSMUSG00000083659	0	0	0	0	0	0	0	0	0	0	0	0	0	0	0	0	0	0
Gm11253	ENSMUSG00000082533	0	0	0	0	0	0	0	0	0	0	0	0	0	0	0	0	0	0
Gm11257	ENSMUSG00000084311	0	0	0	0	0	0	0	0	0	0	0	0	0	0	0	0	0	0
Gm12912	ENSMUSG00000081067	0	0	0	0	0	0	0	0	0	0	0	0	0	0	0	0	0	0
Tmem261	ENSMUSG00000028398	99.3339	73.8823	73.7768	114.921	105.707	55.3476	77.2129	51.5944	103.856	89.3529	53.6752	90.1909	51.9143	84.5032	94.0989	93.9714	87.2731	68.9967
Gm22864	ENSMUSG00000065884	0	0	0	0	0	0	0	0	0	0	0	0	0	0	0	0	0	0
Gm11255	ENSMUSG00000083224	0	0	0	0	0	0	0	0	0	0	0	0	0	0	0	0	0	0
Gm11259	ENSMUSG00000084026	0	0	0	0	0	0	0	0	0	0	0	0	0	0	0	0	0	0
Gm11256	ENSMUSG00000084253	0	0	0	0	0	0	0	0	0	0	0	0	0	0	0	0	0	0
Gm11241	ENSMUSG00000081844	0	0	0	0	0	0	0	0	0	0	0	0	0	0	0	0	0	0
Ptprd	ENSMUSG00000028399	0.00401649	0	0.00761665	0.00874876	0	0.873338	0.0242613	0.0155833	0.00793429	0	0	0	0.0206821	0.0177395	0	0.00831369	0.00837117	0
Gm11252	ENSMUSG00000080780	0	0	0	0	0	0	0	0	0	0	0	0	0	0	0	0	0	0
RP24-316B1.1	ENSMUSG00000110373	0	0	0	0	0	1.96561	0	0	0.0773831	0	0	0	0	0.115342	0	0	0.081644	0
Gm11242	ENSMUSG00000083050	0	0	0	0	0	0	0	0	0	0	0	0	0	0	0	0	0	0
Gm11243	ENSMUSG00000081890	0	0	0	0	0	0	0	0	0	0	0	0	0	0	0	0	0	0
Gm11244	ENSMUSG00000081936	0	0	0	0	0	0	0	0	0	0	0	0	0	0	0	0	0	0
Gm11245	ENSMUSG00000084090	0	0	0	0	0	0	0	0	0	0	0	0	0	0	0	0	0	0
Gm11246	ENSMUSG00000081656	0	0	0	0	0	0	0	0	0	0	0	0	0	0	0	0	0	0
Gm23159	ENSMUSG00000092829	0	0	0	0	0	0	0	0	0	0	0	0	0	0	0	0	0	0
B230208B08Rik	ENSMUSG00000092492	0	0	0	0	0	0	1.82736	0.44015	0	0	0	0	0	0	0	0	0	0
Gm11260	ENSMUSG00000082351	0	0	0	0	0	0	0	0	0	0	0	0	0	0	0	0	0	0
Gm11261	ENSMUSG00000085840	0.476426	0	0.27104	1.50475	1.54043	4.38279	0	1.47876	0.376458	0.615433	0.587279	0.86166	0.122663	0.140281	0	1.57784	0.397187	0.215603
Gm22262	ENSMUSG00000089338	0	0	0	0	0	0	0	0	0	0	0	0	0	0	0	0	0	0
Gm11262	ENSMUSG00000083629	0	0	0	0	0	0.460138	0	0	0	0	0	0	0	0	0	0	0	0
Gm25836	ENSMUSG00000089543	0	0	0	0	0	0	0	0	0	0	0	0	0	0	0	0	0	0
Gm11263	ENSMUSG00000083496	0	0	0	0	0	0	0	0	0	0	0	0	0	0	0	0	0	0
Gm11409	ENSMUSG00000084248	0	0	0	0	0	0	0	0	0	0	0	0	0	0	0	0	0	0
Gm11407	ENSMUSG00000082179	0	0	0	0	0	0	0	0	0	0	0	0	0	0	0	0	0	0
Gm11408	ENSMUSG00000083076	0	0	0	0	0	0	0	0	0	0	0	0	0	0	0	0	0	0
Gm11410	ENSMUSG00000083219	0	0	0	0	0	0	0	0	0	0	0	0	0	0	0	0	0	0
Gm11406	ENSMUSG00000082555	0	0	0	0	0	0	0	0	0	0	0	0	0	0	0	0	0	0
Tyrp1	ENSMUSG00000005994	0	0	0	0	0.149717	1.62643	0.065263	0	0	0	0	0	0	0	0	0	0.0337777	0
Lurap1l	ENSMUSG00000048706	0	0.0385661	0.0850426	0	0.0690475	0.125015	0	0.0579976	0	0.0643669	0	0	0	0	0	0	0.0311557	0
Gm27452	ENSMUSG00000099273	0	0	0	0	0	0	0	0	0	0	0	0	0	0	0	0	0	0
Mpdz	ENSMUSG00000028402	0	0.00950741	0	0	0.0340435	0.924567	0	0	0	0	0	0.00833116	0	0	0	0	0.0153612	0
Gm25803	ENSMUSG00000077607	0	0	0	0	0	0	0	0	0	0	0	0	0	0	0	0	0	0
Gm11765	ENSMUSG00000081391	0.22821	0.196255	0	0.0828482	0	1.59043	0	0	0	0.163775	0	0	0.0979267	0.111992	0	0	0.0792726	0
Gm11411	ENSMUSG00000083385	0	0	0	0	0	0	0	0	0	0	0	0	0	0	0	0	0	0
Gm11412	ENSMUSG00000087540	0	0	0	0	0.075607	0.958237	0	0	0	0	0	0	0	0	0	0	0	0
n-R5s187	ENSMUSG00000084718	0	0	0	0	0	0	0	0	0	0	0	0	0	0	0	0	0	0
Gm12914	ENSMUSG00000087608	0	0	0	0	0	0	0	0	0	0	0	0	0	0	0	0	0	0
Gm11264	ENSMUSG00000087110	0	0.0398261	0	0	0.0713033	1.29099	0.0621636	0	0.0914835	0	0	0	0	0	0	0	0	0
Gm22402	ENSMUSG00000092661	0	0	0	0	0	0	0	0	0	0	0	0	0	0	0	0	0	0
Gm5860	ENSMUSG00000085022	0	0	0.0320242	0.0367841	0	0.423686	0.0680043	0.0655197	0	0	0	0	0.0434789	0.0497237	0	0	0.0351966	0
Nfib	ENSMUSG00000008575	0.0183856	0.0237167	0.0116218	0.0567342	0.0990772	1.8451	0.0493585	0.0356664	0.0121065	0.0395832	0.0528814	0.0069275	0.0788939	0.0451127	0	0.0126854	0.00638654	0.00693354
n-R5s188	ENSMUSG00000084595	0	0	0	0	0	0	0	0	0	0	0	0	0	0	0	0	0	0
Gm11266	ENSMUSG00000087413	0	0	0	0	0	0.603139	0	0	0	0	0	0	0	0	0	0	0	0
Gm11267	ENSMUSG00000084851	0	0	0	0.046607	0	0.71577	0.172328	0	0	0	0.211004	0	0.220358	0	0	0	0	0
Gm11268	ENSMUSG00000084357	0	0	0	0	0	0	0	0	0	0	0	0	0	0	0	0	0	0
Gm11269	ENSMUSG00000086293	0	0	0	0	0	1.28839	0.930573	0	0	0	0	0	0	0	0	0	0	0
Zdhhc21	ENSMUSG00000028403	23.3825	23.089	24.6228	17.4198	17.8048	22.1313	18.1405	21.6724	28.7835	25.6118	17.9523	29.6738	22.5233	28.3591	16.2635	16.4841	32.4744	30.2113
Cer1	ENSMUSG00000038192	0.105422	0.13599	0.0999581	0	0.121736	1.10206	0.106132	0.102255	0	0	0.129951	0	0.067856	0.0776022	0	0	0	0
Frem1	ENSMUSG00000059049	0	0	0.0124358	0.0178552	0.0605808	1.50817	0.118835	0.0127215	0	0.0141185	0.0242508	0.00741269	0.0590937	0	0.0852711	0	0	0.0222575
Gm24884	ENSMUSG00000089409	0	0	0	0	0	0	0	0	0	0	0	0	0	0	0	0	0	0
Gm11248	ENSMUSG00000082637	0	0	0	0	0	0	0	0	0	0	0	0	0	0	0	0	0	0
Gm11185	ENSMUSG00000083245	0	0	0	0	0	0	0	0	0	0	0	0	0	0	0	0	0	0
Ttc39b	ENSMUSG00000038172	84.1777	49.7947	106.616	104.398	99.9237	109.062	415.978	132.454	96.4859	324.226	108.65	112.839	400.308	187.242	86.3058	96.3651	136.172	176.377
Gm23412	ENSMUSG00000096801	0	0	0	0	0	0	0	0	0	0	0	0	0	0	0	0	0	0
Gm11413	ENSMUSG00000086321	0.125482	0	0	0.0683314	0.144901	2.36116	0.378981	0.243423	0	0	0.0773391	0	0.161535	0.0923684	0	0	0	0
Gm11184	ENSMUSG00000087592	0.342031	0	0	0	0	2.86041	0	0	0	0	0	0	0	0	0	0	0	0
Snapc3	ENSMUSG00000028483	20.7194	18.786	21.2784	26.4496	20.0113	21.9998	26.8655	29.5929	26.2507	31.135	25.1057	29.5516	28.6276	25.5727	15.428	15.5072	26.0287	27.9666
Psip1	ENSMUSG00000028484	55.8427	81.784	62.6968	150.937	143.882	70.8967	102.56	117.707	67.1109	79.3744	114.571	81.1057	86.098	66.5457	109.177	139.333	55.4495	64.0555
Gm11414	ENSMUSG00000082416	0	0	0	0	0	0	0	0	0	0	0	0	0	0	0	0	0	0
Gm10154	ENSMUSG00000066116	0	0	0	0	0	0	0	0	0	0	0	0	0	0	0	0	0	0
Ccdc171	ENSMUSG00000052407	2.53647	6.14969	3.23083	10.1014	9.63394	4.02527	4.98405	12.2124	3.99944	5.31286	11.4706	4.85343	6.94359	1.4847	9.04023	11.7814	1.95856	2.83508
Gm25899	ENSMUSG00000064606	0	0	0	0	0	0	0	0	0	0	0	0	0	0	0	0	0	0
Gm27046	ENSMUSG00000098217	0	0	0	0	0	0	0	0	0	0	0	0	0	0	0	0	0	0
Cbx3-ps3	ENSMUSG00000080793	0	0.214988	0	0.0907565	0.769817	0	0	0	0.164615	0	0.205441	0.18839	0.214548	0.245364	0	0.172486	0	0
Gm26968	ENSMUSG00000097942	0	0	0	0	0	0	0	0	0	0	0	0	0	0	0	0	0	0
Gm11415	ENSMUSG00000085378	0	0	0	0	0	0.798531	0	0	0	0	0	0	0	0	0	0	0	0
6030471H07Rik	ENSMUSG00000085217	0	0	0	0	0	1.55811	0	0	0	0	0	0	0	0	0	0	0	0
Gm12416	ENSMUSG00000083044	0	0	0	0	0	0	0	0	0	0	0	0	0	0	0	0	0	0
Gm12414	ENSMUSG00000087378	0	0	0	0.404179	0	2.3277	0	0	0	0	0	0	0	0	0	0	0	0
Bnc2	ENSMUSG00000028487	0	0	0.0212659	0.0244267	0.0776974	2.3446	0.0903174	0	0	0.0120717	0	0	0.0144362	0.0825485	0	0	0	0
Gm12421	ENSMUSG00000083743	0	0	0	0	0	0	0	0	0	0	0	0	0	0	0	0	0	0
Gm12420	ENSMUSG00000081775	0	0	0	0	0	0	0	0	0	0	0	0	0	0	0	0	0	0
Gm12415	ENSMUSG00000086413	0	0	0	0	0	1.49725	0	0	0	0	0	0	0	0	0	0	0	0
Cntln	ENSMUSG00000038070	2.76206	3.51301	3.292	3.90079	2.80199	3.2382	4.33992	6.00914	4.00296	4.04312	7.87542	5.29599	6.56303	2.2042	4.78312	5.66374	2.7842	4.26385
Gm12418	ENSMUSG00000083139	0	0	0	0	0	0	0	0	0	0	0	0	0	0	0	0	0	0
Gm12419	ENSMUSG00000080303	0	0	0	0	0	0	0	0	0	0	0	0	0	0	0	0	0	0
Gm12417	ENSMUSG00000084267	0	0	0	0	0	0	0	0	0	0	0	0	0	0	0	0	0	0
Sh3gl2	ENSMUSG00000028488	0.139924	0	0	0	0	0.702112	0.0845201	0.13572	0.0829231	0	0.0172481	0.0158166	0.0180128	0	0.0909723	0.0144814	0.029163	0.079152
Gm12413	ENSMUSG00000081862	0	0	0	0	0	0	0	0	0	0	0	0	0	0	0	0	0	0
Adamtsl1	ENSMUSG00000066113	0	0	0	0.0312782	0.0994907	2.13158	0.173476	0	0	0.0154577	0.0177007	0	0	0.0211405	0	0	0.00748206	0.0081229
Gm26069	ENSMUSG00000088122	0	0	0	0	0	0	0	0	0	0	0	0	0	0	0	0	0	0
Gm25811	ENSMUSG00000064687	0	0	0	0	0	0	0	0	0	0	0	0	0	0	0	0	0	0
Gm12550	ENSMUSG00000083272	0	0	0	0	0	0	0	0	0	0	0	0	0	0	0	0	0	0
Saxo1	ENSMUSG00000028492	0	0	0	0	0	1.74622	0.168167	0	0	0	0	0	0	0	0	0	0.0870373	0.047246
Gm26017	ENSMUSG00000077597	0	0	0	0	0	0	0	0	0	0	0	0	0	0	0	0	0	0
Saxo1os	ENSMUSG00000085108	0	0	0	0	0	0.610342	0	0	0	0	0	0	0	0	0	0	0	0
Rraga	ENSMUSG00000070934	100.729	99.7544	90.244	76.1389	81.121	72.7265	81.9015	83.5251	95.2945	88.7338	78.0751	91.1271	79.3484	98.919	68.1413	65.7858	98.9476	94.0908
Haus6	ENSMUSG00000038047	22.0255	29.3458	25.1227	26.8785	23.7953	20.5919	26.4887	31.9631	21.9232	23.5725	33.0633	25.2018	30.3636	21.0605	17.6232	21.4587	21.326	22.8796
Scarna8	ENSMUSG00000088958	0	0	0	0	0	0	0	0	0	0	0	0	0	0	0	0	0	0
Gm12551	ENSMUSG00000081169	0	0	0	0.13751	0.874792	4.75159	0	0	0	0	0	0	0	0.185882	0	0	0	0
Plin2	ENSMUSG00000028494	7.17759	16.6996	11.2107	22.2433	18.3248	13.424	13.611	22.7339	18.7934	16.043	23.8082	22.6288	13.9774	11.6045	24.9448	18.3414	8.37734	10.4827
Dennd4c	ENSMUSG00000038024	17.1938	36.5381	22.3688	55.7539	46.4731	34.8409	57.9236	92.5581	30.3253	51.9431	93.0902	47.6051	65.4003	33.3318	47.8482	47.389	20.1588	30.6396
Gm12630	ENSMUSG00000082969	0	0	0	0	0	0	0	0	0	0	0	0	0	0	0	0	0	0
Rps6	ENSMUSG00000028495	2335.53	2105.57	1763.1	1540.95	1561.85	989.896	1228.76	1708.58	2057.26	1699.74	1581.82	1470.14	1488.56	1531.51	1922.03	1665.03	1939.38	1320.24
Acer2	ENSMUSG00000038007	1.75416	1.91595	1.20191	0.836699	1.21242	1.60621	0.773419	1.11774	1.11292	0.427281	1.38893	0.897347	0.379108	0.0565513	0.582724	0.53006	0.600441	0.405607
Slc24a2	ENSMUSG00000037996	0.022509	0.00967861	0.0213425	0.216547	0.519849	1.63144	0.241714	0.218328	0.00741084	0.0969217	0.212722	0.0424059	0.0676116	0.0220922	0.195125	0.271782	0.0156378	0
Gm12600	ENSMUSG00000086512	0	0	0	0	0	0	0	0	0	0	0	0	0	0	0	0	0	0
Gm23154	ENSMUSG00000093065	0	0	0	0	0	0	0	0	0	0	0	0	0	0	0	0	0	0
Gm12604	ENSMUSG00000082443	0	0	0	0	0	1.00867	0	0	0	0	0	0	0	0	0	0	0	0
Mllt3	ENSMUSG00000028496	13.5923	9.57454	10.2958	23.6523	24.8664	11.4312	14.4219	28.8418	11.1777	18.5528	27.9469	14.9155	16.7212	6.10446	21.3481	23.3138	7.22553	7.73209
Gm12631	ENSMUSG00000084809	0	0.371252	1.36442	0.626889	0	1.20344	1.44869	1.11661	0.426396	1.39414	1.24167	1.78926	2.22295	0.211853	0.935573	1.0425	0.149958	0
Gm12646	ENSMUSG00000081530	0	0	0	0	0	0	0	0	0	0	0	0	0	0	0	0	0	0
Focad	ENSMUSG00000038368	10.8918	3.81566	7.26905	3.10238	2.9946	4.03254	0.783225	2.07518	7.00388	2.00646	1.45848	3.71001	0.865895	2.76797	2.26561	1.87873	5.16001	2.60386
Mir491	ENSMUSG00000070077	0	0	0	0	0	0	0	0	0	0	0	0	0	0	0	0	0	0
Gm12645	ENSMUSG00000082597	0	0	0	0	0	0	0	0	0	0	0	0	0	0	0	0	0	0
Hacd4	ENSMUSG00000028497	0.529146	0.367542	0.347346	0.125603	0.12534	0.794276	0.109274	0.157922	0.174215	0.0876327	0.568642	0.444764	0.611317	0.279648	0.529272	0.0842518	0.0141391	0.337701
Ifnb1	ENSMUSG00000048806	0	0	0	0	0	1.53318	0	0	0	0	0	0	0	0	0	0	0	0
Ifna15	ENSMUSG00000096011	0	0	0	0	0	2.00678	0	0	0	0	0	0	0	0	0	0	0	0
Ifna14	ENSMUSG00000095896	0	0	0	0	0	5.37958	0.323796	0	0	0	0	0	0	0	0	0	0.33517	0
Ifna-ps1	ENSMUSG00000080964	0	0	0	0	0	0	0	0	0	0	0	0	0	0	0	0	0	0
Ifna9	ENSMUSG00000095270	0	0	0	0	0	2.00678	0	0	0	0	0	0	0	0	0	0	0	0
Mrpl48-ps	ENSMUSG00000078480	0	0	0	0	0	0	0	0	0	0	0	0	0	0	0	0	0	0
Ifna12	ENSMUSG00000073811	0	0	0	0	0	5.29014	0	0	0	0	0	0	0	0	0	0	0	0
Gm12601	ENSMUSG00000083958	0	0	0	0	0	0.906134	0	0	0	0	0	0	0	0	0	0	0.112912	0
C87499	ENSMUSG00000038330	0	0	0	0.0460056	0	1.5897	0	0	0.0417227	0	0	0	0	0	0	0	0	0
Ifna13	ENSMUSG00000063376	0	0	0	0	0	0.936007	0	0	0	0	0	0	0.14408	0	0	0	0	0
Gm13281	ENSMUSG00000081784	0	0	0	0	0	0	0	0	0	0	0	0	0	0	0	0	0	0
Ifna16	ENSMUSG00000078355	0	0	0	0	0	0	0	0	0	0	0	0	0	0	0	0	0	0
Ifna2	ENSMUSG00000078354	0	0	0	0	0	0	0	0	0	0	0	0	0	0	0	0	0	0
Ifnab	ENSMUSG00000100079	0.259918	0.111761	0	0	0	0.362282	0	0	0	0	0	0	0.111533	0	0	0	0.0902868	0
Gm13273	ENSMUSG00000081893	0	0	0	0	0	2.41066	0	0	0	0	0	0	0	0	0	0	0	0
Gm13282	ENSMUSG00000084192	0	0	0	0	0	0	0	0	0	0	0	0	0	0	0	0	0	0
Klhl9	ENSMUSG00000070923	40.6494	47.5637	47.6421	59.519	47.8784	43.3433	55.4929	68.717	50.2146	67.7057	71.8993	63.9958	65.0225	43.6794	57.54	53.7522	42.8414	48.2996
Gm26566	ENSMUSG00000097078	1.32463	2.62004	1.33971	4.76078	3.46714	2.21558	1.24465	1.19918	1.65725	0.95062	2.50369	2.89482	0.909454	3.51027	0	2.28486	1.7485	1.99817
Gm13274	ENSMUSG00000086074	0	0	0	0	0	0	0	0	0	0	0	0.283876	0	0	0	0	0	0
Gm13271	ENSMUSG00000094618	0	0.43076	0	0	0	0	0	0	0	0	0	0	0	0	0	0.345601	0	0
Gm16686	ENSMUSG00000085473	0	0.298595	0.219479	0	0	1.93583	0	0	0	0.249178	0.570669	0	0	0	0	0	0	0.261881
Gm13286	ENSMUSG00000081501	0	0	0	0	0	0	0	0	0	0	0	0	0	0	0	0	0	0
Gm10583	ENSMUSG00000073809	0	0	0	0	0	0	0	0	0	0	0	0	0	0	0	0	0	0
Gm13283	ENSMUSG00000100505	0	0	0.118816	0.102357	0	0	0.378463	0	0	0	0.386167	0.141647	0.0806573	0	0	0.129689	0	0.14177
Gm10582	ENSMUSG00000094498	0	0	0	0	0	1.93583	0	0	0.228632	0	0	0	0.297984	0	0	0	0	0
Gm13284	ENSMUSG00000082789	0	0	0	0	0	0	0	0	0	0	0	0	0	0	0	0	0.174632	0
Gm10581	ENSMUSG00000073807	0	0	0	0	0	0	0	0	0	0	0	0	0	0	0	0	0	0
Gm13290	ENSMUSG00000094271	0	0	0	0	0	0.395966	0	0	0	0	0	0	0	0	0	0	0	0
Gm10580	ENSMUSG00000094167	0	0	0	0	0	0	0	0	0	0	0	0	0	0	0	0	0	0
Gm13289	ENSMUSG00000096582	0	0	0	0	0	0	0	0	0	0	0	0	0	0	0	0	0	0
Gm13272	ENSMUSG00000096591	0	0	0	0	0	0	0	0	0	0	0	0	0	0	0	0	0.117785	0
Ifnz	ENSMUSG00000096854	0	0	0	0	0	0	0	0.121628	0.0619276	0.337464	0	0	0.0807125	0.18461	0	0	0	0
Gm26525	ENSMUSG00000096987	0	0	0.0961433	0.124238	0.0585453	1.80199	0.255204	0.196704	0.0500764	0.109153	0.312479	0	0.424232	0	0.164812	0	0	0.0286795
Gm13276	ENSMUSG00000099545	0	0	0	0	0	0	0	0	0	0	0	0	0	0	0	0	0	0
Gm13277	ENSMUSG00000100234	0	0	0	0	0	0	0	0	0	0	0	0	0	0	0	0	0	0
Gm13278	ENSMUSG00000101163	0	0.21538	0	0	0	0	0	0	0	0	0	0	0	0	0	0	0	0
Gm13275	ENSMUSG00000099518	0	0	0	0	0	0	0	0	0	0	0	0	0	0	0	0	0	0
Gm26867	ENSMUSG00000097873	0.07607	0.294382	0	0	0	1.16632	0	0	0	0.109183	0.125026	0.11465	0	0.111992	0	0.0524855	0.132121	0.0286874
Gm13279	ENSMUSG00000099420	0	0	0	0	0	0	0	0	0	0	0	0	0	0	0	0	0	0
Gm13285	ENSMUSG00000095101	0	0	0	0	0	1.04869	0	0	0	0	0	0.0708718	0	0	0	0.0648889	0	0.283735
Gm13287	ENSMUSG00000094648	0	0	0	0	0	0	0	0	0	0	0	0	0	0	0	0	0	0
Gm13288	ENSMUSG00000070908	0.0964887	0	0	0	0	0.134489	0	0.0623932	0	0	0	0	0.0414041	0	0	0	0	0
Ifna7	ENSMUSG00000100713	0	0	0	0	0	0.668926	0	0	0	0	0	0	0	0	0	0	0	0
Ifna11	ENSMUSG00000100549	0.159973	0	0	0	0	0.668926	0	0	0	0	0	0	0	0	0	0	0	0
Ifna6	ENSMUSG00000101252	0	0	0	0	0	1.34489	0	0	0	0	0	0	0	0	0	0	0	0
Ifna5	ENSMUSG00000096682	0	0	0	0	0	0	0	0	0	0.346226	0	0	0	0	0	0	0	0
Ifna4	ENSMUSG00000070904	0	0	0	0	0	4.09941	0	0	0	0	0	0	0	0	0	0	0	0
Ifna1	ENSMUSG00000095498	0	0	0	0	0	2.01734	0	0	0	0	0	0	0	0	0	0	0	0
4930553M12Rik	ENSMUSG00000054351	0	0	0	0.200466	0	3.07867	0	0	0	0	0	0	0	0	1.19671	0.190497	0	0
Ifne	ENSMUSG00000045364	0	0	0	0	0	2.309	0	0	0	0	0	0	0	0	0	0	0	0
Mir31	ENSMUSG00000065408	0	0	0	0	0	0	0	0	0	0	0	0	0	0	0	0	0	0
Gm12603	ENSMUSG00000085183	0.120452	0	0	0	0	1.00735	0	0	0	0	0	0	0.155061	0	0	0	0	0
Gm12602	ENSMUSG00000085569	0	0	0	0	0	0.685679	0	0.159052	0.0809823	0	0	0	0	0	0	0	0	0.0927594
Mtap	ENSMUSG00000062937	56.1749	40.9418	34.5391	19.3413	20.3431	29.4659	12.0716	16.2607	43.08	12.8466	16.1818	29.8382	6.62067	21.1252	20.8752	16.5562	31.9793	15.2375
Gm12607	ENSMUSG00000083989	0	0	0	0	0	0	0	0	0	0	0	0	0	0	0	0	0	0
Gm26490	ENSMUSG00000088504	0	0	0	0	0	0	0	0	0	0	0	0	0	0	0	0	0	0
Tgif2-ps1	ENSMUSG00000107513	0	0	0	0	0.296914	3.22548	0	0	0	0	0	0	0	0	0	0	0	0
Gm12606	ENSMUSG00000087659	0	0	0.0652995	0	0.318106	1.43988	0.138665	0	0	0.0741355	0	0	0	0	0	0	0.0717682	0
Cdkn2a	ENSMUSG00000044303	0.938542	0.201781	0.0741583	0	0	0.654087	0.157478	0	0.231753	0.25258	0.0964099	0	0.201368	1.2666	0	0.080945	0.163009	0
Cdkn2b	ENSMUSG00000073802	1.44768	2.03722	2.24615	0.82417	1.67171	1.37579	1.19244	1.02122	0.12999	0.850031	0.73003	0.148765	0.254131	2.32506	0.427825	0.612928	0.205722	0.297789
Gm12609	ENSMUSG00000085147	0.150269	0	0	0	0	0	0.302563	0	0	0	0	0	0	0	0	0	0	0
Gm12610	ENSMUSG00000086035	0	0	0	0	0	0.659716	0	0	0	0	0	0	0	0	0	0	0	0
Gm12608	ENSMUSG00000080808	0	0	0	0	0	0.446991	0.107617	0	0.0527919	0	0	0	0	0	0	0.0553164	0	0.0604694
Gm27580	ENSMUSG00000098669	0	0	0	0	0	0	0	0	0	0	0	0	0	0	0	0	0	0
Dmrta1	ENSMUSG00000043753	0.0218561	0.197355	0.0828933	13.9132	17.4145	2.74174	6.689	13.7796	0.604451	2.37628	13.6863	1.85291	2.64477	1.09402	3.26826	4.45611	0.0911049	0.098908
Gm12629	ENSMUSG00000085690	0	0	0	0	0.297749	0.539093	0	0	0	0	0	0	0	0	0	0	0	0
Zfp352	ENSMUSG00000070902	0	0	0	0	0	1.34726	0	0	0	0	0	0	0	0	0	0	0	0
Gm12633	ENSMUSG00000080756	0	0	0	0	0	0	0	0	0	0	0	0	0	0	0	0	0	0
Gm12634	ENSMUSG00000082569	0	0	0	0	0	0	0	0	0	0	0	0	0	0	0	0	0	0
Gm12635	ENSMUSG00000081563	0	0	0	0	0	0	0	0	0	0	0	0	0	0	0	0	0	0
Gm12636	ENSMUSG00000082502	0	0	0	0	0	0	0	0	0	0	0	0	0	0	0	0	0	0
Gm12632	ENSMUSG00000082622	0	0	0	0	0	0	0	0	0	0	0	0	0	0	0	0	0	0
Gm25244	ENSMUSG00000096896	0	0	0	0	0	0	0	0	0	0	0	0	0	0	0	0	0	0
Gm12643	ENSMUSG00000079962	0	0	0	0	0	0	0	0	0	0	0	0	0	0	0	0	0	0
Gm12644	ENSMUSG00000081876	0	0	0	0	0	0	0	0	0	0	0	0	0	0	0	0	0	0
Elavl2	ENSMUSG00000008489	0	0.0426718	0.0104551	0.0120092	0.0254661	1.79821	0.0444036	0.0427813	0	0.0118699	0	0	0.0283897	0	0	0	0	0
Gm12653	ENSMUSG00000083377	0	0	0	0	0	0	0	0	0	0	0	0	0	0	0	0	0	0
Mir6402	ENSMUSG00000098563	0	0	0	0	0	0	0	0	0	0	0	0	0	0	0	0	0	0
Gm12668	ENSMUSG00000085817	0	0	0	0.0868105	0.736347	1.3332	0	0	0	0	0	0	0	0	0	0	0	0
Gm12670	ENSMUSG00000086042	0	0	0	0	0	0.665442	0	0	0.157184	0	0	0	0	0	0	0	0	0
Gm12667	ENSMUSG00000082523	0	0	0	0	0	0	0	0	0	0	0	0	0	0	0	0	0	0
Gm12669	ENSMUSG00000100863	0	0	0	0	0	0	0	0	0	0	0	0	0	0	0	0	0	0
Gm12671	ENSMUSG00000095937	0	0	0	0	0	0	0	0	0	0	0	0	0	0	0	0	0	0
4930577H14Rik	ENSMUSG00000087517	0	0	0	0	0	1.94073	0	0	0	0	0	0	0	0	0	0	0	0
Izumo3	ENSMUSG00000028533	0	0	0	0	0	1.212	0	0	0	0	0	0	0	0	0	0	0	0
Gm12666	ENSMUSG00000066107	0.359938	0	0	3.33209	4.15641	3.01017	1.69103	0	0.237011	0	0	0	0	2.47291	0	0.372517	0	0
Gm12638	ENSMUSG00000083296	0	0	0	0	0	0	0	0	0	0	0	0	0	0	0	0	0	0
Gm12637	ENSMUSG00000085209	0	0	0	0	0	0	0	0	0	0	0	0	0	0	0	0	0	0
Gm22605	ENSMUSG00000088914	0	0	0	0	0	0	0	0	0	0	0	0	0	0	0	0	0	0
Gm12639	ENSMUSG00000081987	0	0	0	0	0	0	0	0	0	0	0	0	0	0	0	0	0	0
Gm12641	ENSMUSG00000082919	0	0	0	0	0	3.11305	0	0	0	0	0	0	0	0	0	0	0.0969781	0
Gm12642	ENSMUSG00000082325	0	0	0	0	0	0	0	0	0	0	0	0	0	0	0	0	0	0
Tusc1	ENSMUSG00000054000	9.47331	10.327	9.93117	24.7037	27.8877	17.0167	24.313	8.67102	11.5314	15.5121	7.9769	11.4625	11.4223	24.7507	16.0484	13.3256	12.3749	11.9253
Gm12649	ENSMUSG00000084833	0	0	0	0	0	0.659716	0	0	0	0	0	0	0	0	0	0	0.328824	0
Gm23443	ENSMUSG00000064850	0	0	0	0	0	0	0	0	0	0	0	0	0	0	0	0	0	0
Gm12640	ENSMUSG00000083607	0	0	0	0	0	0	0	0	0	0	0	0	0	0	0	0	0	0
Gm24796	ENSMUSG00000095898	0	0	0	0	0	0	0	0	0	0	0	0	0	0	0	0	0	0
Gm22619	ENSMUSG00000095856	0	0	0	0	0	0	0	0	0	0	0	0	0	0	0	0	0	0
Gm12650	ENSMUSG00000073797	0	0	0	0	0	0	0	0	0	0	0	0	0	0	0	0	0	0
Gm12647	ENSMUSG00000081685	0	0	0	0	0	0	0	0	0	0	0	0	0	0	0	0	0	0
Gm12648	ENSMUSG00000085931	0.139732	0	0	0	0.645426	0	0.281347	0	0	0	0	0.157949	0.359761	0	0	0	0.436845	0
Gm23836	ENSMUSG00000077622	0	0	0	0	0	0	0	0	0	0	0	0	0	0	0	0	0	0
Gm12654	ENSMUSG00000081508	0	0	0	0	0	0	0	0	0	0	0	0	0	0	0	0	0	0
Gm26410	ENSMUSG00000088295	0	0	0	0	0	0	0	0	0	0	0	0	0	0	0	0	0	0
Gm12655	ENSMUSG00000087128	2.76614	4.18344	3.34631	3.06457	9.25222	2.79195	11.1391	5.92119	3.67429	5.44198	7.40741	6.36136	7.24464	5.05537	4.96116	6.41664	2.8826	5.61151
Gm22804	ENSMUSG00000088677	0	0	0	0	0	0	0	0	0	0	0	0	0	0	0	0	0	0
Gm12656	ENSMUSG00000083359	0	0	0	0	0	0	0	0	0	0	0	0	0	0	0	0	0	0
Caap1	ENSMUSG00000028578	11.3081	12.9406	12.1984	13.5945	15.5046	11.4209	12.7462	13.0729	12.2533	12.9423	13.0582	12.4649	14.0971	13.6792	14.6044	12.1523	11.9438	14.0353
Gm10306	ENSMUSG00000070900	0	0	0	0	1.19156	0.719127	0	0	0	0	0	0	0	0	0	0	0	0
Plaa	ENSMUSG00000028577	63.5289	66.566	61.2889	38.9192	38.5207	41.2394	40.89	40.1967	57.674	40.0764	40.9446	53.1506	42.4117	53.1127	36.1777	41.9032	57.142	50.4437
Gm12657	ENSMUSG00000063314	0	0	0	0	0	0	0	0	0	0	0	0	0	0	0	0	0	0
Ift74	ENSMUSG00000028576	1.6911	5.92109	2.74877	3.43925	3.74619	2.16469	3.96089	6.02555	1.46579	3.93806	8.55101	2.41871	8.08596	1.62591	1.57068	2.3574	2.15791	2.73319
Lrrc19	ENSMUSG00000049799	0.064371	0.290627	0.0305174	0.0525801	0.0743327	0.672919	0	0.124874	0.12716	0.173235	0.317394	0.0363815	0.207166	0.0473842	0	0	0	0.182066
Mir872	ENSMUSG00000077921	0	0	0	0	0	0	0	0	0	0	0	0	0	0	0	0	0	0
Tek	ENSMUSG00000006386	0.0194534	0.0501883	0.0368903	0.0105934	0	1.05748	0.156675	0	0	0.0418822	0.0959189	0.0659686	0.0751284	0.171838	0	0	0.0608171	0.0660261
Eqtn	ENSMUSG00000028575	0.641009	1.83751	1.28311	0.155139	0.328982	0.893461	1.00384	0.276333	1.05522	0.766701	2.19488	1.61017	1.65037	0.838851	0.926122	0.589697	1.48444	1.61158
Gm12693	ENSMUSG00000083179	0	0	0	0	0	0	0	0	0	0	0	0	0	0	0	0	0	0
Mysm1	ENSMUSG00000062627	27.2657	40.3398	35.2279	42.0208	37.4604	32.434	49.4522	52.734	31.3939	44.5833	60.9169	41.557	58.6579	33.7602	23.3827	33.5737	30.5705	40.2718
Gm12694	ENSMUSG00000086251	0	0	0.232389	0	0	0	0	0	0	0	0	0	0	0	0	0	0	0
Gm12703	ENSMUSG00000052767	0.089911	0.057991	0	0	0.20765	2.0678	0	0	0	0	0	0	0	0	0	0.0465265	0	0
Gm12704	ENSMUSG00000081030	0	0	0	0	0	0	0	0	0	0	0	0	0	0	0	0	0	0
Jun	ENSMUSG00000052684	132.308	122.73	189.989	37.441	528.486	25.7213	119.165	23.5867	27.823	204.651	25.1212	45.5203	242.368	130.507	1059.8	798.446	133.595	177.98
Junos	ENSMUSG00000087366	0.244913	0.516975	0.92888	0.109119	0.308525	1.76891	1.38972	0.561493	0.219913	1.17441	0.192117	0.553685	1.6624	1.0817	0.144756	0.299558	0.556853	1.03277
n-R5s189	ENSMUSG00000084624	0	0	0	0	0	0	0	0	0	0	0	0	0	0	0	0	0	0
4930551L18Rik	ENSMUSG00000085377	0.261898	0.168919	0	0	0.302428	2.73782	0	0	0	0.140963	0.161418	0.148021	0.337148	0	0	0	0	0
Gm28096	ENSMUSG00000100189	0	0	0	0	0	0.465164	0.223985	0	0	0	0	0	0.143206	0	0	0	0	0
Gm12708	ENSMUSG00000084918	0.0708927	0.274347	0.0672185	4.20793	0.65491	3.8537	0.428222	0.550102	0.77024	1.22103	1.57298	1.04176	2.46407	0.31311	5.53095	4.1821	0.886528	1.04266
Gm29064	ENSMUSG00000100129	0	0	0	0	0	0	0	0	0	0	0	0	0	0	0	0	0	0
Gm830	ENSMUSG00000084939	0.0261748	0.0337646	0.0496365	0	0.120902	1.7512	0	0.101554	0.0258533	0.112706	0	0	0.101086	0	0	0	0.0272768	0
Gm12707	ENSMUSG00000085835	0	0	0	0	0	3.13534	0	0	0	0.201788	0	0	0.241312	0	0	0	0	0
Gm25004	ENSMUSG00000065745	0	0	0	0	0	0	0	0	0	0	0	0	0	0	0	0	0	0
Fggy	ENSMUSG00000028573	0.266648	0.141633	0.19334	0.170828	0.470927	0.983816	0.473726	0.243423	0.0464775	0.489657	0.328691	0.212761	0.444222	0.369474	0.101978	0.162333	0	0.248438
Gm20651	ENSMUSG00000093492	0	0	0	0	0	0	0	0	0	0	0	0	0	0	0	0	0	0
9530080O11Rik	ENSMUSG00000044125	0	0.068547	0.100769	0	0	0.8888	0	0.206169	0	0.0572025	0	0.0600665	0.0684067	0	0	0	0.0553759	0.0601188
Hook1	ENSMUSG00000028572	4.2427	8.25914	4.38852	4.05065	4.60659	4.51586	3.52797	7.71739	5.8015	6.02628	7.14523	6.3529	5.9015	4.98073	3.5107	3.41012	5.007	5.2987
Cyp2j13	ENSMUSG00000028571	0	0	0	0	0.0451385	0.898986	0.0393526	0.0379148	0	0	0	0	0	0	0	0	0.0203675	0
Hspe1-ps6	ENSMUSG00000083880	0	0	0	0	0	0	0	0	0	0	0	0	0	0	0	0	0	0
Cyp2j12	ENSMUSG00000081225	0	0	0	0	0	1.38018	0	0	0	0	0	0	0.0607004	0	0	0	0	0
Cyp2j7-ps3	ENSMUSG00000080884	0	0	0	0	0	0	0	0	0	0	0	0	0	0	0	0	0	0
Cyp2j7-ps2	ENSMUSG00000083801	0	0	0	0	0	0	0	0	0	0	0	0	0	0	0	0	0	0
Cyp2j7-ps1	ENSMUSG00000082681	0	0	0	0	0	0	0	0	0	0	0	0	0	0	0	0	0	0
Cyp2j7	ENSMUSG00000081362	0	0	0	0.0329479	0	2.783	0.121824	0	0	0	0	0	0	0	0	0	0	0
Cyp2j15-ps	ENSMUSG00000084286	0	0	0	0	0.3086	0.558739	0	0	0	0	0	0	0	0	0	0	0	0
Cyp2j11	ENSMUSG00000066097	0	0	0	0	0	1.59956	0	0	0	0	0	0	0	0	0	0	0	0
Cyp2j14-ps	ENSMUSG00000082119	0	0	0	0	0	1.06176	0	0	0	0	0	0	0	0	0	0	0	0
Cyp2j8	ENSMUSG00000082932	0	0	0	0	0	0.507004	0	0	0	0.0652608	0	0	0	0	0	0	0	0
Cyp2j6	ENSMUSG00000052914	0	0	0	0.166156	0.293619	2.12646	0.15359	0.295957	0.0251146	0	0.250746	0.0574838	0.0654655	0	0	0.131578	0.10599	0
Cyp2j9	ENSMUSG00000015224	0	0.0708682	0	0.0299167	0.0634401	1.26348	0	0	0	0	0.101581	0	0	0	0	0	0	0.0621546
Cyp2j5	ENSMUSG00000052520	0	0	0	0	0.270831	0.653808	0	0	0	0	0	0	0	0	0	0	0	0
Gm12695	ENSMUSG00000078639	0	0	0	0	0	1.00655	0	0	0	0	0	0	0	0	0	0	0	0
Gm27579	ENSMUSG00000088738	0	0	0	0	0	0	0	0	0	0	0	0	0	0	0	0	0	0
Gm27521	ENSMUSG00000098261	0	0	0	0	0	0	0	0	0	0	0	0	0	0	0	0	0	0
Gm10192	ENSMUSG00000066990	0	0	0	0	0	3.51647	0	0	0	0	0	0	0	0	0	0	0	0
Gm12696	ENSMUSG00000084159	0	0	0	0	0	0	0	0	0	0	0	0	0	0	0	0	0	0
Gm12697	ENSMUSG00000082683	0	0	0	0	0	0	0	0	0	0	0	0	0	0	0	0	0	0
E130114P18Rik	ENSMUSG00000048747	0.0448017	0.0577926	0	0.0243969	0.20694	0.562016	0	0	0	0	0	0.0506425	0	0	0	0.0463673	0	0
Gm12676	ENSMUSG00000085710	0	0	0	0	0	0.474375	0	0	0	0	0	0	0	0	0	0	0	0
Nfia	ENSMUSG00000028565	0.201996	1.09656	0.606504	1.65913	2.27425	2.7803	2.08441	3.82059	0.324212	1.69425	6.38053	1.14165	2.9904	0.384121	2.24354	2.13411	0.140334	0.361839
Gm12691	ENSMUSG00000081096	0	0	0	0	0	0	0	0	0	0	0	0	0	0	0	0	0	0
Gm12692	ENSMUSG00000082388	0	0	0	0	0	0	0	0	0	0	0	0	0	0	0	0	0	0
Gm12787	ENSMUSG00000083644	0	0	0	0	0	0	0	0	0	0	0	0	0	0	0	0	0.241221	0
Gm24203	ENSMUSG00000064883	0	0	0	0	0	0	0	0	0	0	0	0	0	0	0	0	0	0
0610025J13Rik	ENSMUSG00000046683	0	0	0	0.0445281	0	0	0	0	0	0.0880235	0	0	0	0	0	0.0846276	0	0
Gm12788	ENSMUSG00000082144	0	0	0	0	0	0	0	0	0	0	0	0	0	0	0	0	0	0
Tm2d1	ENSMUSG00000028563	64.5891	67.8533	63.6387	49.5608	56.6918	49.4464	55.8289	47.1446	66.5343	51.8831	46.4435	57.9836	55.7463	76.7199	47.7192	51.2319	67.9882	72.1506
Gm24960	ENSMUSG00000088548	0	0	0	0	0	0	0	0	0	0	0	0	0	0	0	0	0	0
Inadl	ENSMUSG00000061859	0.714486	2.63848	1.07596	3.09353	3.70466	2.4604	2.12969	4.71525	1.10699	1.92282	5.76792	2.47833	2.66915	1.10344	3.14238	2.79108	0.729967	1.20458
Gm22625	ENSMUSG00000094456	0	0	0	0	0	0	0	0	0	0	0	0	0	0	0	0	0	0
Gm26154	ENSMUSG00000076294	0	0	0	0	0	0	0	0	0	0	0	0	0	0	0	0	0	0
Gm12846	ENSMUSG00000081046	0.133524	0.344483	0.569718	0.0363555	0	0	0.537694	0	0.197826	0.0718677	0.164592	0	0.0859444	0.491443	0	0.13819	0.0695728	0
L1td1	ENSMUSG00000087166	0.115519	0	0.027383	0.0157265	0	0.966086	0.0581486	0.0560241	0	0	0	0.0979344	0	0	0	0	0	0.0653466
Gm17376	ENSMUSG00000090718	0	0	0	0	0	0	0	0	0	0	0	0	0	0	0	0	0	0
Kank4	ENSMUSG00000035407	0	0	0	0	0.13245	1.43885	0	0	0	0.0617358	0.0471293	0	0	0	0	0	0	0
Kank4os	ENSMUSG00000085843	0	0	0	0.0221751	0	0.68111	0.163984	0	0	0.0438358	0	0	0	0.359707	0	0	0.084872	0
I0C0044D17Rik	ENSMUSG00000073794	0	0	0	0.0220477	0.0935069	0	0.081521	0.0785427	0.0799807	0.0871682	0.0499083	0.0457662	0.0521209	0	0	0	0	0
Gm12851	ENSMUSG00000084188	0	0	0	0	0	0	0	0	0	0	0	0	0	0	0	0	0	0
Usp1	ENSMUSG00000028560	78.601	97.2746	79.9056	81.5799	81.6062	65.8162	71.7885	76.5491	77.32	69.5452	80.5748	83.4357	81.7445	68.5777	65.455	88.5397	68.3736	73.8686
Dock7	ENSMUSG00000028556	1.27724	0.724375	0.981367	0.629572	1.19518	1.65749	0.620755	0.982552	1.17455	0.651903	1.20797	0.784111	0.496103	1.03746	0.572694	0.512798	1.26217	0.934279
Angptl3	ENSMUSG00000028553	0.0256046	0	0.0971101	0.013943	0.118268	2.78371	0	0.0496706	0	0.082688	0	0	0.197768	0	0	0.079498	0	0.0289679
Gm12852	ENSMUSG00000081733	0	0	0	0	0	0	0	0	0	0	0	0	0	0	0	0	0	0
Gm12705	ENSMUSG00000087395	0	0	0	0	0	0.439558	0	0	0	0	0	0	0	0	0	0	0	0
Gm12681	ENSMUSG00000086498	0	0	0	0	0	0.547564	0	0	0	0	0	0	0	0	0	0	0	0
Atg4c	ENSMUSG00000028550	2.29776	2.01131	1.89337	2.90469	2.84288	1.9445	3.08432	3.55535	2.5127	2.97407	3.77653	2.34996	2.57061	1.89277	2.48984	2.71778	1.99542	1.98064
Gm10305	ENSMUSG00000104479	0	0	0	0	0	0	0	0	0	0	0	0	0	0	0	0	0	0
Gm12689	ENSMUSG00000070891	0.0674498	0	0.191862	0.07346	0.623104	1.41021	0.407425	0.130847	0.0666212	0	0.166288	0.0762433	0.173659	0	0	0.0698069	0.140579	0.0763098
Gm37556	ENSMUSG00000103097	0	0	0	0	0	0.819006	1.57747	0	0	0	0	0	0	0	0	0	0	0
Gm12685	ENSMUSG00000081184	0	0	0	0	0	0	0	0	0	0	0	0	0	0	0	0	0	0
Gm12686	ENSMUSG00000082442	0	0	0	0	0	0	0	0	0	0	0	0	0	0	0	0	0	0
Gm12684	ENSMUSG00000081150	0	0	0	0	0	0	0	0	0	0	0	0	0	0	0	0	0	0
Gm12683	ENSMUSG00000080803	0	0	0	0	0	0	0	0	0	0	0	0	0	0	0	0	0	0
Gm37117	ENSMUSG00000103575	0	0	0	0	0	0	0	0	0	0	0	0	0	0	0	0	0	0
Gm12690	ENSMUSG00000087332	0	0	0	0	0	0	0	0	0	0	0	0	0	0	0	0	0	0
Gm12687	ENSMUSG00000083698	0	0	0	0	0	0	0	0	0	0	0	0	0	0	0	0	0	0
Gm12688	ENSMUSG00000086096	0	0	0	0	0	0	0	0	0	0	0	0	0	0	0	0	0	0
Foxd3	ENSMUSG00000067261	0	0	0	0	0	0.494787	0	0	0	0	0	0	0	0	0	0	0	0
Gm23366	ENSMUSG00000092763	0	0	0	0	0	0	0	0	0	0	0	0	0	0	0	0	0	0
Gm12682	ENSMUSG00000086592	0	0	0	0	0	0	0	0	0	0	0	0	0	0	0	0	0	0
Alg6	ENSMUSG00000073792	2.68212	3.33529	3.2145	3.68645	3.93964	3.49918	2.59219	5.61933	3.34856	4.58494	6.09662	4.51131	5.56585	1.99014	2.85983	3.29771	3.29815	3.76271
Itgb3bp	ENSMUSG00000028549	0.949889	2.73145	2.10154	3.63163	4.43326	1.73774	3.34701	3.87735	2.50192	3.51496	5.09832	3.4225	5.47719	1.66066	3.9885	4.32147	1.71167	3.51504
Efcab7	ENSMUSG00000073791	1.75025	3.20287	3.01033	5.62996	7.80243	5.95707	6.31057	4.42183	1.76895	4.51308	7.27527	3.08267	5.60665	3.77525	1.85245	4.04409	2.07844	3.96032
Gm26425	ENSMUSG00000084478	0	0	0	0	0	0	0	0	0	0	0	0	0	0	0	0	0	0
Pgm2	ENSMUSG00000025791	18.1069	26.7172	20.263	25.7185	27.6855	20.7328	16.3649	28.8555	24.7035	21.451	32.3001	29.9032	24.3598	18.8958	27.7475	27.0865	15.1412	19.2428
Gm12702	ENSMUSG00000085142	0	0.386417	0	0	0	1.2526	0	0	0	0	0	0	0	0	0	0	0.312168	0
Ror1	ENSMUSG00000035305	0.0795421	0.0205213	0.105587	0.571756	0.881776	1.72955	1.63359	1.11099	0.0471389	1.60975	0.921667	0.305701	0.655337	1.70971	0.413717	0.856146	0.845487	0.737922
Gm12701	ENSMUSG00000086385	0	0	0	0	0	0	0	0	0	0	0	0	0	0	0	0	0	0
Gm12706	ENSMUSG00000080967	0	0	0	0	0	0	0	0	0	0	0	0	0	0	0	0	0	0
Ube2u	ENSMUSG00000069733	0	0	0	0.0649526	0.550942	0.249379	0	0	0	0	0	0	0	0	0	0.0617226	0	0
Ube2uos	ENSMUSG00000085871	0	0	0	0	0	0	0	0	0	0	0	0	0	0	0	0	0	0
Ccdc50-ps	ENSMUSG00000081553	0	0	0	0	0	0	0	0	0	0	0	0	0	0	0	0	0	0
Gm12700	ENSMUSG00000082601	0	0	0	0	0	0	0	0	0	0	0	0	0	0	0	0	0	0
Cachd1	ENSMUSG00000028532	0.0152266	0.0196418	0.0144375	0.0165834	0.105498	2.16479	0.18395	0	0	0	0.0187695	0.0344235	0	0	0	0	0.0158677	0.0172267
Gm10577	ENSMUSG00000073789	0	0	0	0	0	5.76383	0	0	0	0	0	0	0	0	0	0	0	0
Gm10576	ENSMUSG00000102578	0	0	0	0	0	0	0	0	0	0	0	0	0	0	0	0	0	0
Raver2	ENSMUSG00000035275	0.390245	0.913582	0.698927	9.09067	10.9154	3.08231	3.78323	7.31807	1.28484	2.02265	8.26687	2.46701	2.9212	0.936268	6.9538	8.34691	0.602482	0.670436
Gm22100	ENSMUSG00000088551	0	0	0	0	0	0	0	0	0	0	0	0	0	0	0	0	0	0
Jak1	ENSMUSG00000028530	246.265	393.916	282.833	1033.59	1028.06	431.558	1130.77	1204.51	348.41	683.184	1266.18	502.603	830.159	442.72	937.686	986.52	307.428	386.393
Gm24468	ENSMUSG00000077677	0	0	0	0	0	0	0	0	0	0	0	0	0	0	0	0	0	0
Gm12785	ENSMUSG00000082928	0	0	0	0	0	0	0	0	0	0	0	0	0	0	0	0	0	0
Gm25124	ENSMUSG00000065279	0	0	0	0	0	0	0	0	0	0	0	0	0	0	0	0	0	0
Gm12801	ENSMUSG00000085863	0	0	0	0	0	0	0	0	0	0	0	0	0	0	0	0	0	0
Gm12796	ENSMUSG00000085721	0.266466	0	0.252656	1.01573	1.84622	2.22846	0	1.03384	0.526385	0.286844	0.328466	0	1.37211	0	0	1.65467	0.277684	0.904404
Gm12793	ENSMUSG00000081621	0	0	0	0	0	0	0	0	0	0	0	0	0	0	0	0	0	0
E130102H24Rik	ENSMUSG00000086782	2.79586	5.66745	5.01789	17.5087	11.2999	10.8558	22.9197	26.5375	7.00241	12.4687	26.5865	11.3999	20.8238	4.99816	11.6855	12.5043	3.43385	6.89107
Mir101a	ENSMUSG00000065451	0	0	0	0	0	0	0	0	0	0	0	0	0	0	0	0	0	0
0610043K17Rik	ENSMUSG00000087361	0.119045	0.460689	0.338624	1.7503	1.37467	0.995571	1.67785	3.69497	0.117582	0.640743	3.22835	1.07652	1.22599	0	0.773974	1.23205	0	0.538727
Gm12795	ENSMUSG00000083614	0	0.219376	0.16125	0.277826	0	0	3.08177	0.329908	0.167974	0.366139	2.30597	0.38447	0.875708	0.500743	1.10568	0	0	0.384805
Gm12798	ENSMUSG00000084758	0	0	0	0.974337	0	1.72655	0.277123	1.06799	0	0.444479	1.18761	0	0	0	0.894835	0	0.143429	0
Ak4	ENSMUSG00000028527	0.887838	0.178154	0.243193	0.13967	0.637924	1.32	0.635604	0.0765478	0.136411	0.106193	0.462087	0.0446038	0.228587	0.377605	0	0.102096	0.123362	0.0446427
Dnajc6	ENSMUSG00000028528	0	0.120065	0.0588347	0.0675797	0.358266	0.972994	0.21864	0.541677	0.0153221	0.033398	0.305953	0.157815	0.0399396	0.0913523	0.100856	0.0802738	0	0.052651
Gm22533	ENSMUSG00000089446	0	0	0	0	0	0	0	0	0	0	0	0	0	0	0	0	0	0
Leprot	ENSMUSG00000035212	35.4487	61.0531	51.6536	107.774	111.315	71.893	120.968	106.43	62.5849	92.7997	127.816	92.478	114.707	80.2733	110.212	109.063	51.486	83.1061
Lepr	ENSMUSG00000057722	0.0130039	0.0503236	0.0123299	0.0778942	0	0.435006	0.235647	0	0.0128441	0.0139984	0.0961774	0.0293984	0	0	0	0.0403749	0.0542054	0
B020004J07Rik	ENSMUSG00000035201	0	0	0	0	0	0.969875	0	0	0	0	0	0	0	0	0	0	0	0
Gm12791	ENSMUSG00000081121	0	0	0	0	0	0	0	0	0	0	0	0	0	0	0	0	0	0
Gm12797	ENSMUSG00000081045	0	0	0	0	0	0	0	0	0	0	0	0	0	0	0	0	0	0
C130073F10Rik	ENSMUSG00000046133	0	0	0.0951956	0	0.231873	0.419819	0.404301	0.194765	0.198331	0	0.123759	0.113488	0	0.14781	0	0	0	0
Gm12792	ENSMUSG00000084208	0	0	0	0	0	0	0	0	0	0	0	0	0	0	0	0	0	0
Gm12800	ENSMUSG00000037028	0	0	0	0	0	2.3709	0	0	0	0	0	0	0	0	0	0	0.0656519	0
Gm12794	ENSMUSG00000070890	0	0	0	0	0	0.527954	0.12711	0	0	0	0	0	0	0	0	0	0	0
Gm12790	ENSMUSG00000078626	0	0	0	0	0.222607	6.04566	0.388146	0	0	0	0	0	0	0	0	0	0	0
Gm12789	ENSMUSG00000078625	0	0.119923	0	0	0.214706	1.55495	0.561553	0	0	0	0	0	0	0	0	0	0	0
Gm12799	ENSMUSG00000082264	0	0	0	0	0	0	0	0	0	0	0	0	0	0	0	0	0	0
Pde4b	ENSMUSG00000028525	39.7212	31.554	82.2469	24.6271	25.0792	19.3462	34.9378	54.8617	17.0788	38.4326	51.2746	27.9544	66.9458	15.3736	23.8158	25.7292	22.6778	38.8697
Gm24869	ENSMUSG00000077260	0	0	0	0	0	0	0	0	0	0	0	0	0	0	0	0	0	0
Sgip1	ENSMUSG00000028524	0.0180869	0.209983	0.120046	0.571257	0.45949	1.92857	0.619097	0.105261	0.0357294	0.0778803	0.222953	0.0715571	0.395822	0.13314	0.0587964	0.215268	0.0565451	0.0920822
Gm12709	ENSMUSG00000085181	0	0	0	0	0	1.00234	0	0.0930024	0	0	0	0	0	0	0	0	0	0
Tctex1d1	ENSMUSG00000028523	0	0	0.034191	0	0	1.35706	0	0	0	0	0	0	0	0	0	0	0	0
BB031773	ENSMUSG00000085041	0	0	0	0	0.115841	1.88764	0	0	0	0	0	0	0.032285	0	0	0	0.026135	0
Insl5	ENSMUSG00000066090	0.126608	0	0.240093	0	0	1.58824	0	0.245609	0	0	0.312134	0	0	0.186395	0	0	0.263877	0
Wdr78	ENSMUSG00000035126	1.6559	1.76386	1.67713	1.50288	2.37572	3.72436	3.83929	3.21231	1.17711	1.94459	3.78858	1.88596	4.5379	1.60677	1.14184	1.38919	1.43802	2.54047
Gm12710	ENSMUSG00000080744	0	0	0	0	0	0	0	0	0	0	0	0	0	0	0	0	0	0
Mier1	ENSMUSG00000028522	23.3171	40.7564	36.7922	42.0774	42.3298	31.2137	44.087	48.7859	25.744	44.3495	56.7626	39.7632	58.6755	31.7612	32.4342	38.7264	23.9782	35.969
Slc35d1	ENSMUSG00000028521	12.2212	8.43013	10.5686	6.21024	5.68471	9.43854	6.18963	7.08947	8.97101	6.83825	6.37305	7.64231	7.61033	10.5865	4.0532	4.92804	9.49858	8.69478
Gm44037	ENSMUSG00000107726	0	0	0	0	0	0	0	0	0	0	0	0	0	0	0	0	0	0
4921539E11Rik	ENSMUSG00000028520	0.0332841	0	0.031559	0	0	1.11342	0	0.0645681	0.0328752	0	0	0	0	0	0	0	0	0.0376561
4930456L15Rik	ENSMUSG00000078618	0	0	0	0.0421233	0	2.9111	0.623	0	0	0	0.0953523	0	0	0	0	0	0	0
Oma1	ENSMUSG00000035069	21.6762	24.5973	23.2283	27.4957	27.8448	23.062	28.8381	28.5309	26.8996	28.5346	33.1494	28.9483	32.8027	25.8067	29.7424	29.0266	23.2126	23.3626
Gm12718	ENSMUSG00000086136	0	0	0	0	0	0.539093	0.259583	0	0.127339	0	0.15892	0	0	0	0	0.133428	0	0
Gm23064	ENSMUSG00000094477	0	0	0	0	0	0	0	0	0	0	0	0	0	0	0	0	0	0
Gm12720	ENSMUSG00000087482	0	0	0	0	0	0	0	0	0	0	0	0	0	0	0	0	0	0
Gm12716	ENSMUSG00000081584	0	0	0	0	0	0	0	0	0	0	0	0	0	0	0	0	0	0
Gm12715	ENSMUSG00000059195	0	0	0	0	0	0	0	0	0	0	0	0	0	0	0	0	0	0
Gm22801	ENSMUSG00000093365	0	0	0	0	0	0	0	0	0	0	0	0	0	0	0	0	0	0
Gm25877	ENSMUSG00000077514	0	0	0	0	0	0	0	0	0	0	0	0	0	0	0	0	0	0
Dab1	ENSMUSG00000028519	0	0	0.0219812	0.0063121	0.0267703	0.872446	0.0933554	0	0.0343468	0.0124778	0	0.0131025	0	0	0.0753616	0.0119964	0.0120793	0
Gm12719	ENSMUSG00000080913	0	0	0	0	0	0	0	0	0	0	0	0	0	0	0	0	0	0
Gm12717	ENSMUSG00000081696	0	0	0	0	0	0	0	0	0	0	0	0	0	0	0	0	0	0
C8b	ENSMUSG00000029656	0	0	0	0	0	1.80728	0	0	0	0	0	0	0	0	0	0	0	0
C8a	ENSMUSG00000035031	0	0	0	0	0.17467	1.15958	0	0	0	0.0271382	0.031076	0	0	0	0	0	0	0
Gm17662	ENSMUSG00000095386	0	0	0	0	0	0	0	0	0	0	0	0	0	0	0	0	0	0
1700024P16Rik	ENSMUSG00000078612	0	0	0.0277148	0	0	0.855569	0	0.056703	0	0	0.0720615	0	0	0	0	0	0.0609206	0
Gm12721	ENSMUSG00000083791	0	0	0	0	0	0	0	0	0	0	0	0	0	0	0	0	0	0
Prkaa2	ENSMUSG00000028518	0.0575131	0.0296759	0.0436258	0.0250551	0.0531308	1.49105	0.0231602	0	0	0	0.028358	0	0.0148076	0.0169344	0	0	0	0
Plpp3	ENSMUSG00000028517	0	0	0.055026	0.64785	0.938207	2.91202	0.0584247	0	0.0286604	0.031236	0.143074	0.0655996	0.112062	0.0427193	0	0	0	0.0328284
Gm12722	ENSMUSG00000081819	0	0	0	0	0	0	0	0	0	0	0	0	0	0	0	0	0	0
Gm12723	ENSMUSG00000083128	0	0	0	0	0	0	0	0	0	0	0	0	0	0	0	0	0	0
Gm12726	ENSMUSG00000082061	0	0	0	0	0	0	0	0	0	0	0	0	0	0	0	0	0	0
Gm12728	ENSMUSG00000083780	1.43225	0	0	0.779938	0	0	0.720952	0	1.41466	0.385447	0	0.404745	0	2.1086	0	0	1.49255	0.405098
Gm24363	ENSMUSG00000089065	0	0	0	0	0	0	0	0	0	0	0	0	0	0	0	0	0	0
Gm12729	ENSMUSG00000085790	0	0	0	0	0	0.614254	0	0	0	0.158132	0	0	0	0	0	0	0	0.166194
Gm12727	ENSMUSG00000082768	0	0	0	0	0	0	0	0	0	0	0	0	0	0	0	0	0	0
Gm26047_1	ENSMUSG00000087933	0	0	0	0	0	0	0	0	0	0	0	0	0	0	0	0	0	0
Gm26047_2	ENSMUSG00000106163	0	0	0	0	0	0	0	0	0	0	0	0	0	0	0	0	0	0
Hspd1-ps4	ENSMUSG00000081189	0	0	0	0	0	0	0	0	0	0	0	0	0	0	0	0	0	0
Gm12724	ENSMUSG00000086249	0	0	0	0	0	1.72915	0	0	0	0	0	0	0	0	0	0	0	0
Gm12731	ENSMUSG00000082958	0	0	0	0	0	0	0	0	0	0	0	0	0	0	0	0	0	0
Gm12730	ENSMUSG00000087051	0	0	0	0	0	0	0	0	0	0	0	0	0	0	0	0	0	0
Gm37253	ENSMUSG00000104192	0	0	0	0	0	2.04606	0	0	0	0	0	0	0	0	0	0	0	0
Usp24	ENSMUSG00000028514	69.368	63.0473	58.8057	57.5954	55.899	73.245	59.3294	62.374	76.6092	52.7329	57.8503	66.4308	42.7768	73.1572	52.6471	50.7369	60.7792	48.9135
Pcsk9	ENSMUSG00000044254	0.104134	0.0335824	0.0987374	0.0141767	0	1.0886	0.157254	0	0.0771413	0.0560491	0.096273	0.11771	0.0670273	0.0383272	0	0.0538867	0.108519	0.0294533
Bsnd	ENSMUSG00000025418	0	0	0	0.0362235	0.0768141	2.64245	0	0	0	0	0	0	0	0	0	0	0	0
Tmem61	ENSMUSG00000085933	0	0	0.0432298	0	0	0.953232	0.0458999	0.044223	0	0	0	0	0	0.0335614	0	0	0	0
2700068H02Rik	ENSMUSG00000086172	0	0	0	0	0	2.04751	0	0	0	0	0	0.166049	0	0	0	0	0	0
Dhcr24	ENSMUSG00000034926	12.9486	4.99042	8.73883	3.2096	2.57529	21.8862	5.86498	2.64877	21.713	5.31587	3.28205	16.7203	3.45685	19.7333	1.92341	1.20115	12.5214	9.34581
Gm12744	ENSMUSG00000085023	0	0.455659	0	0.288532	0	0	0	0	0	0	0	0	0	0	0	0	0	0
Lexm	ENSMUSG00000054362	0	0	0	0	0	1.83285	0	0	0	0	0	0	0	0	0	0	0	0
Ttc22	ENSMUSG00000034919	0	0	0	0	0	1.03968	0	0	0	0	0	0	0	0	0	0	0.0287895	0
Pars2	ENSMUSG00000043572	5.80679	7.79628	5.98339	7.06633	6.29488	11.1495	4.53356	9.08069	5.64766	6.15519	10.189	6.66429	6.97941	6.41166	4.23759	5.58045	4.63107	6.53603
Ttc4	ENSMUSG00000025413	33.3722	34.1342	30.0349	32.9743	36.1337	22.1297	36.3127	40.817	32.4293	35.5648	38.952	33.2508	37.2724	29.5393	31.0674	33.4483	31.4039	30.7802
Mroh7	ENSMUSG00000047502	0	0.0492682	0.018107	0.0727942	0.22052	5.35016	0.269155	0	0	0.0616715	0.0706203	0.0215864	0.0491673	0.168688	0	0.0197641	0	0.0432104
Fam151a	ENSMUSG00000034871	0	0	0	0	0.220176	2.59118	0.287931	0	0	0.0513127	0	0	0	0	0	0	0	0
Acot11	ENSMUSG00000034853	2.16446	4.27598	3.48745	13.2868	14.0178	14.8103	16.1828	15.2686	8.9402	12.6439	16.307	16.887	14.2241	8.44553	14.466	16.1507	6.35666	12.1412
Gm12745	ENSMUSG00000081110	0	0	0	0	0	0	0	0	0	0	0	0	0	0	0	0	0	0
Gm12746	ENSMUSG00000086940	0	0	0	0	0	1.24649	0.600207	0	0	0	0	0	0	0	0	0	0	0
Ssbp3	ENSMUSG00000061887	25.0677	31.0789	27.3998	38.6921	32.3564	17.936	25.3488	44.6848	17.4144	24.1814	42.0589	21.0315	23.6649	14.7416	29.4268	31.6369	15.4417	16.1497
Gm12786	ENSMUSG00000085581	0.284672	0.367216	0.404877	0.930113	0.328726	0.595178	1.14636	0	0	0.306442	0.701816	0.321785	0.183232	0	0.925403	0	0	0.161033
Mrpl37	ENSMUSG00000028622	42.5232	38.8931	32.6218	24.0739	23.1161	26.8994	19.6564	30.1019	39.8084	24.9562	29.3375	30.5501	20.0021	25.7797	23.5177	22.079	31.8697	20.927
Cyb5rl	ENSMUSG00000028621	5.8601	3.23061	2.95951	1.96843	2.33639	4.48811	0.471966	2.17788	5.44691	1.42102	1.82491	2.57991	1.00055	1.59833	1.52399	1.22575	2.60986	1.01891
Cdcp2	ENSMUSG00000047636	0	0.0452867	0	0	0.0810799	0.8808	0	0	0	0	0	0	0	0	0	0	0	0
Gm12802	ENSMUSG00000085304	0	0	0.0958782	0	0	2.53698	0	0	0	0.108852	0	0.228604	0	0	0	0	0.0526881	0
Tceanc2	ENSMUSG00000028619	9.39199	12.4934	10.2102	14.58	15.8046	11.6699	17.448	21.2356	10.9884	15.3917	20.327	11.6536	16.5199	10.2062	14.9963	13.8879	9.3226	10.0346
Tmem59	ENSMUSG00000028618	57.3348	109.157	65.6502	212.993	191.106	110.551	244.08	290.688	106.523	182.903	254.837	142.269	202.83	112.765	188.701	191.212	73.9192	103.1
Ldlrad1	ENSMUSG00000070877	0	0.324548	0	0.0456688	0.193687	0.701363	0	0.16269	0	0	0.310135	0	0.215922	0.123468	0	0.173591	0	0
Lrrc42	ENSMUSG00000028617	23.5267	25.3735	18.0003	13.7217	13.658	14.3355	16.049	15.2133	17.2696	12.5015	15.3192	19.7638	12.6883	14.7631	9.75156	9.6686	13.9333	12.3631
Hspb11	ENSMUSG00000063172	1.54913	1.71285	1.72065	2.12101	2.96441	1.85077	1.60413	1.88897	0.874343	1.6676	2.61885	1.70106	1.88028	1.75937	1.72659	2.47361	0.96861	1.70254
Gm12850	ENSMUSG00000082941	0	0	0	0	0	0	0	0	0	0	0	0	0	0	0	0	0	0
Dio1	ENSMUSG00000034785	0	0	0	0	0	0.583698	0	0	0	0	0	0	0	0	0	0	0	0
Yipf1	ENSMUSG00000057375	8.8921	14.8349	10.3148	18.059	17.3529	15.5397	19.4005	22.7552	13.4546	18.897	20.8894	16.1005	23.3811	13.1508	19.593	18.1819	11.9704	15.9923
Gm12870	ENSMUSG00000082279	0	0	0	0	0	0	0	0	0	0	0	0	0	0	0	0	0	0
Gm12869	ENSMUSG00000086041	1.33233	0.687463	1.51593	0.870629	2.46162	2.22846	7.51131	7.7538	1.05277	3.15529	1.64233	0.301205	3.43028	0	5.19732	2.75778	1.94379	1.50734
Ndc1	ENSMUSG00000028614	19.4349	18.9228	12.9911	7.39009	7.48086	10.2752	5.73482	11.4117	13.9558	7.97571	9.61491	10.0584	5.79943	7.48201	4.72023	5.66431	10.825	5.87606
Gm24804	ENSMUSG00000092723	0	0	0	0	0	0	0	0	0	0	0	0	0	0	0	0	0	0
Glis1	ENSMUSG00000034762	0.12574	0.454159	0.166912	0.205416	0.464636	1.15672	0.151904	0.146354	0.074517	0.0270712	0.185996	0	0.0647471	0.148094	0	0.156161	0.15724	0.0569026
Dmrtb1	ENSMUSG00000028610	0.0440059	0	0	0.287562	0.304896	1.10407	0	0	0	0	0	0	0	0	0	0.0455437	0	0
Gm12899	ENSMUSG00000081916	0	0	0	0	0	0	0	0	0	0	0	0	0	0	0	0	0	0
1700047F07Rik	ENSMUSG00000085549	0	0	0	0	0	1.82521	0.175775	0	0	0	0	0	0	0	0	0	0	0
Gm25123	ENSMUSG00000094267	0	0	0	0	0	0	0	0	0	0	0	0	0	0	0	0	0	0
Gm12906	ENSMUSG00000084874	0	0	0	0	0	0	0	0	0	0	0	0	0	0	0	0	0	0
Gm12907	ENSMUSG00000087195	0	0	0	0	0	2.26802	0	0	0	0	0	0	0	0	0	0	0	0
4933424M12Rik	ENSMUSG00000087289	0.256883	0.662739	0.487138	0.279772	0.494394	1.79026	0.603431	0.581384	0.888044	0.92176	1.05551	1.16149	1.54323	0.189094	1.11342	0.531719	0.936942	1.64688
Lrp8os3	ENSMUSG00000087200	0.103575	0	0	0	0	1.51586	0.104273	0	0.153455	0.111496	0.127675	0	0.200003	0.152486	0	0	0.107936	0.175771
Lrp8	ENSMUSG00000028613	2.38882	0.719763	3.90177	0.13768	0.20135	8.89518	2.75599	0.456644	5.87284	1.34206	0.634064	6.17903	2.4579	20.3953	0.396778	0.126322	10.539	12.1223
Lrp8os2	ENSMUSG00000073779	0.0569167	0	0.0809502	0	0.0657248	3.33196	0	0	0.0281087	0	0	0.0321685	0.0366351	0	0	0	0.0889694	0
Lrp8os1	ENSMUSG00000028612	0	0	0	0	0.609208	1.65451	0.265559	0	0	0	0	0	0	0	0	0	0	0
Magoh	ENSMUSG00000028609	271.898	247.851	262.095	140.737	159.462	182.189	195.11	150.801	268.322	176.332	140.287	226.607	166.275	266.571	143.185	163.862	244.515	234.75
0610037L13Rik	ENSMUSG00000028608	36.9066	29.7656	26.6002	15.6492	14.1684	24.3599	28.4398	22.6024	28.3525	22.5972	17.692	21.1166	17.5966	27.359	12.6958	11.1827	26.132	19.3492
Cpt2	ENSMUSG00000028607	20.4337	26.2599	23.0824	23.9246	22.8434	15.2292	25.0871	28.3353	21.5838	27.2376	30.3865	25.3511	27.7854	18.9077	28.9131	23.7268	20.2952	23.0745
4930407G08Rik	ENSMUSG00000086713	0	0	0	0	0	3.2948	0	0	0	0	0	0	0	0	0	0	0	0
Slc1a7	ENSMUSG00000008932	0	0	0	0	0.0630058	2.28152	0	0	0	0.0293674	0	0	0	0	0.177369	0	0	0
Podn	ENSMUSG00000028600	0.021467	0.0276917	0.0610634	0	0	1.07718	0.0432233	0.0416442	0.0424066	0	0.0264619	0	0	0	0.139569	0.0444345	0	0.0242869
Gm23354	ENSMUSG00000089051	0	0	0	0	0	0	0	0	0	0	0	0	0	0	0	0	0	0
Scp2	ENSMUSG00000028603	51.6567	77.8545	67.9715	114.342	113.215	65.6825	106.344	107.418	74.9973	91.383	105.26	92.0853	94.8967	62.237	113.263	122.826	52.9526	73.9174
Mir6397	ENSMUSG00000098980	0	0	0	0	0	0	0	0	0	0	0	0	0	0	0	0	0	0
Echdc2	ENSMUSG00000028601	0.521048	0.258513	0.45604	0.043652	0	0.335194	0.0807012	0.0777528	0	0	0	0	0	0.0590075	0.260586	0	0	0.0453454
Zyg11a	ENSMUSG00000034645	0	0	0	0.0217499	0	2.33818	0	0	0	0	0.0984683	0	0.0514168	0	0	0	0	0
Zyg11b	ENSMUSG00000034636	18.0674	36.7698	27.4788	44.398	41.4225	29.0246	45.1514	56.8688	24.9115	38.8218	68.2002	40.5478	48.7477	31.0747	30.9641	37.6597	22.2177	29.5203
Gm12742	ENSMUSG00000083957	0	0	0	0.121746	0	2.8046	0	0	0	0	0	0	0	0	0	0	0	0
Gm12740	ENSMUSG00000081734	0	0	0	0	0	0	0	0	0	0	0	0	0	0	0	0	0	0
Coa7	ENSMUSG00000048351	11.6871	9.8869	6.65788	2.54052	2.52874	6.17094	2.15668	4.61752	11.4025	3.58723	3.84368	5.59643	1.59337	5.25644	2.01181	1.82296	5.92836	3.33924
Fam159a	ENSMUSG00000059816	0	0	0	0	0	0.646366	0	0.599732	1.22143	0	0	0	0	0	0	0	0.161085	0
Gpx7	ENSMUSG00000028597	0.497789	0	0.134854	1.54899	1.80659	1.78415	0.715918	2.48314	4.42506	1.37792	1.13957	3.21535	1.09854	0	1.84937	2.42873	1.18571	0.643631
Gm12738	ENSMUSG00000083255	0	0	0	0	0	0	0	0	0	0	0	0	0	0	0	0	0	0
Zcchc11	ENSMUSG00000034610	37.8733	80.5674	51.7238	124.037	110.604	50.847	97.4251	214.495	62.5969	114.798	215.927	86.5643	147.937	41.2745	99.441	116.006	38.7418	50.3597
Gm24967	ENSMUSG00000095361	0	0	0	0	0	0	0	0	0	0	0	0	0	0	0	0	0	0
Gm12739	ENSMUSG00000083783	0	0	0	0	0	0	0	0	0	0	0	0	0	0	0	0	0	0
Gm23138	ENSMUSG00000065299	0	0	0	0	0	0	0	0	0	0	0	0	0	0	0	0	0	0
Gm12737	ENSMUSG00000085093	0.126434	0.489284	0.359642	0.344249	0.875999	1.05736	2.54571	1.47162	0.249761	0.816616	0.623406	0.714584	1.46485	0	1.64403	0.392555	0.395269	0.715207
Gm25827	ENSMUSG00000087714	0	0	0	0	0	0	0	0	0	0	0	0	0	0	0	0	0	0
Gm22345	ENSMUSG00000084593	0	0	0	0	0	0	0	0	0	0	0	0	0	0	0	0	0	0
Prpf38a	ENSMUSG00000063800	26.1255	28.7909	28.6595	21.83	21.8972	19.4614	27.8343	21.7829	25.2577	25.3298	22.3084	24.8182	28.7097	28.8852	16.8732	19.0523	26.9911	29.3224
Orc1	ENSMUSG00000028587	1.9234	1.56344	1.94862	1.13348	1.33872	3.30522	1.80373	1.94228	2.81061	1.58832	1.88375	2.0848	2.13685	2.05587	0.513906	1.03621	2.55352	1.3414
Gm12743	ENSMUSG00000084968	0.520257	0.415451	0.634234	0.688032	1.20154	3.31498	1.04752	2.11462	0.807503	1.12009	2.9317	1.93227	2.10489	0.948299	0.483211	1.0256	0.697063	1.14916
Cc2d1b	ENSMUSG00000028582	41.3652	43.8674	38.1465	55.9424	54.6665	49.2475	39.4968	60.0811	58.0499	47.0311	59.5395	57.3562	40.9333	40.9292	55.8361	51.182	46.8107	46.451
Gm20731	ENSMUSG00000102912	0	0	0	0	0	0	0	0	0	0	0	0	0	0	0	0	0	0
Gm17354	ENSMUSG00000091985	1.44781	2.6847	2.17355	2.6116	3.55271	3.53151	3.09732	2.92564	2.59191	2.46767	3.90398	3.4095	3.49462	2.84199	0.784416	3.30897	2.20028	2.59348
Zfyve9	ENSMUSG00000034557	0.298026	0.439363	0.484423	0.293669	0.88495	1.89897	0.114299	0.192715	0.252313	0.229156	0.594789	0.385006	0.347117	0.104467	1.29175	0.279065	0.280995	0.321118
3110021N24Rik	ENSMUSG00000094958	0	0	0	0	0	0	0	0	0	0	0	0	0	0	0	0	0	0
Gm12741	ENSMUSG00000082374	0	0	0	0	0	0	0	0	0	0	0	0	0	0	0	0	0	0
Btf3l4	ENSMUSG00000028568	32.6451	33.1894	32.1768	22.8059	20.7695	24.9572	21.8017	36.4951	35.1318	24.4624	31.8894	36.1033	26.7619	25.9451	21.2375	24.5829	30.4683	31.9373
Txndc12	ENSMUSG00000028567	24.7774	45.1352	32.1731	51.2454	50.8342	46.2744	68.4024	49.2499	35.4035	43.5341	52.4088	43.5062	65.0502	59.4188	40.4713	40.3808	36.8442	52.8421
A730015C16Rik	ENSMUSG00000090551	1.65161	3.09893	1.77956	4.53782	2.25397	6.59229	6.49978	1.45635	2.15037	1.1314	2.31352	1.95179	3.18923	0.442097	1.46427	1.86472	1.95584	2.4631
Kti12	ENSMUSG00000073775	116.311	88.6283	73.5217	56.9637	46.6545	56.0001	36.7088	41.6989	99.0418	46.2177	45.7796	77.6633	32.2349	55.8358	62.5593	51.9471	82.3296	52.0117
Rab3b	ENSMUSG00000003411	0.0780343	0.100661	0.07399	0.0283292	0	4.56821	0.209493	0.201839	0	0.168004	0.128255	0	0.100455	0.0765892	0	0.0269204	0.0271065	0.0294282
Gm12736	ENSMUSG00000082699	0	0	0	0	0	0	0	0	0	0	0	0	0	0	0	0	0	0
8030443G20Rik	ENSMUSG00000086483	0	0	0	0	0	2.12234	0	0	0	0	0	0	0	0	0	0	0	0
Gm23589	ENSMUSG00000088285	0	0	0	0	0	0	0	0	0	0	0	0	0	0	0	0	0	0
Nrd1	ENSMUSG00000053510	58.1054	81.3794	78.3683	82.0749	89.4238	95.3406	95.7715	98.0753	97.3095	92.179	108.609	119.955	122.266	107.941	74.7871	77.9668	91.7239	119.304
Mir761	ENSMUSG00000076444	0	0	0	0	0	0	0	0	0	0	0	0	0	0	0	0	0	0
Osbpl9	ENSMUSG00000028559	30.3149	40.1853	56.6563	54.1909	52.7889	33.8652	87.9878	61.9301	29.5289	69.7876	66.8826	51.8369	114.481	44.7266	51.2937	56.6687	35.2316	60.6155
Gm23743	ENSMUSG00000088014	0	0	0	0	0	0	0	0	0	0	0	0	0	0	0	0	0	0
Calr4	ENSMUSG00000028558	0.0363459	0.0468849	0.0689243	0.0197922	0	3.03961	0.365907	0	0	0	0.134408	0	0.0467889	0.107018	0	0	0.151504	0
Eps15	ENSMUSG00000028552	56.6967	79.9437	65.5582	71.9825	65.1501	59.5597	74.9332	77.7885	49.508	74.0734	82.6698	74.0745	84.6322	62.9482	56.7499	62.0451	49.2157	61.9896
Gm12749	ENSMUSG00000083512	0	0	0	0	0	0	0	0	0	0	0	0	0	0	0	0	0	0
Ttc39aos1	ENSMUSG00000085873	0	0.137813	0	0	0	0.893461	0	0	0	0	0	0	0	0	0	0	0	0
Ttc39a	ENSMUSG00000028555	0	0.0241117	0.017723	0.0610718	0.129506	1.95399	0.0752706	0	0.0184621	0.0804848	0.0921635	0.0211286	0.0240623	0	0	0.0580348	0	0.0634411
Rnf11	ENSMUSG00000028557	58.2282	71.8671	62.3054	44.401	45.836	40.3705	53.5551	47.8443	43.5169	49.5108	48.8759	48.8056	53.7	52.9608	36.9067	38.6324	51.8511	59.3087
4930522H14Rik	ENSMUSG00000060491	0	0	0	0	0.219833	1.99011	0	0	0	0	0	0	0	0	0	0	0	0
Gm22497	ENSMUSG00000077687	0	0	0	0	0	0	0	0	0	0	0	0	0	0	0	0	0	0
Gm12811	ENSMUSG00000087641	0	0	0	0	1.26956	2.29862	0	0	0	0	0	0	0	0	0	0	0	0
Gm12803	ENSMUSG00000082771	0	0	0	0	0	0	0	0.43318	0	0	0	0	0	0	0	0	0	0
9630013D21Rik	ENSMUSG00000059027	0.787695	1.09136	1.46608	5.90986	2.76247	1.09792	1.93845	2.94293	1.35433	2.66942	3.81197	2.27543	3.53028	0.0429504	2.84513	5.16307	1.15528	1.81533
Cdkn2c	ENSMUSG00000028551	10.1698	10.6974	12.4255	19.8475	16.4725	9.98907	14.9795	28.2686	14.056	20.5725	20.8653	15.1603	22.4932	12.2088	20.8564	18.9311	12.7317	14.0925
Faf1	ENSMUSG00000010517	25.8093	29.6015	28.0212	31.8922	32.9625	29.3511	28.2299	27.5826	31.1631	24.5088	30.2393	30.0489	24.351	29.9418	30.7751	28.9092	25.883	25.9008
Gm12808	ENSMUSG00000083995	0	0	0	0	0	0	0	0	0	0	0	0	0	0	0	0	0	0
Dmrta2os	ENSMUSG00000085256	0	0.139438	0.512462	0.17659	0.748937	0.903997	0.435292	0	0.213533	0.581807	0.399737	0.244374	0	0.318279	0	0	0.112646	0.122294
Dmrta2	ENSMUSG00000047143	0.250963	0.687934	0.773358	0.23916	0.579602	0.787053	0.126327	0.42599	0.30985	0.337695	0.464035	0.177301	0.726909	0.230921	0	0.259733	0.490367	0.95826
Elavl4	ENSMUSG00000028546	0.0340317	0	0.0322679	0	0.117895	1.35188	0	0	0	0	0.020975	0	0.0219049	0	0	0	0	0
Agbl4	ENSMUSG00000061298	0	0	0	0.0104003	0.066163	1.91667	0.0769095	0	0	0	0	0	0	0	0	0	0	0.0108037
Gm12806	ENSMUSG00000081813	0	0	0	0	0	0	0	0	0	0	0	0	0	0	0	0	0	0
Gm12807	ENSMUSG00000082348	0	0	0	0	0	0	0	0	0	0	0	0	0	0	0	0	0	0
Gm12804	ENSMUSG00000081068	0	0	0	0	0	0	0	0	0	0	0	0	0	0	0	0	0	0
Gm12805	ENSMUSG00000083904	0	0	0	0	0	0	0	0	0	0	0	0	0	0	0	0	0	0
Bend5	ENSMUSG00000028545	0.87092	1.62901	0.701915	2.15789	3.51995	2.00297	0.789108	0.506852	0.129033	0.187505	1.98609	0.836793	1.12116	0.256437	1.41558	0.766151	0.181517	0.443394
n-R5s191	ENSMUSG00000084673	0	0	0	0	0	0	0	0	0	0	0	0	0	0	0	0	0	0
Spata6	ENSMUSG00000034401	1.74645	9.17988	3.6833	8.04381	8.40616	4.98229	13.77	18.8713	3.72406	10.6651	20.9648	9.0589	20.1502	3.94085	11.9914	10.4395	3.3338	7.42333
Gm12961	ENSMUSG00000082686	0	0	0	0	0	0	0	0	0	0	0	0	0	0	0	0	0	0
Gm12960	ENSMUSG00000100514	0	0	0	0	0	0	0	0	0	0	0	0	0	0	0	0	0	0
Slc5a9	ENSMUSG00000028544	0	0	0	0	0.122511	0.517566	0	0	0	0	0	0	0	0	0	0	0.0184266	0
Skint8	ENSMUSG00000078599	0	0.0761715	0	0.0321555	0	0.823051	0	0	0.0388826	0.0211884	0.0727888	0.177994	0.0253386	0	0	0.020371	0.0205118	0.111343
Skint7	ENSMUSG00000049214	0	0.0296424	0	0	0.0530709	0.384352	0	0	0	0	0	0	0	0	0	0.0237823	0	0
Gm25844	ENSMUSG00000084536	0	0	0	0	0	0	0	0	0	0	0	0	0	0	0	0	0	0
Skint1	ENSMUSG00000089773	0	0	0	0	0	0.8902	0	0.0589982	0	0	0	0	0	0	0	0	0	0
Skint4	ENSMUSG00000055960	0	0	0	0	0.145365	0.350922	0.126732	0	0	0	0	0.0237159	0	0	0	0	0	0
Gm12820	ENSMUSG00000084326	0	0	0	0	0	0	0	0	0	0	0	0	0	0	0	0	0	0
Gm12815	ENSMUSG00000082638	0	0	0	0	0	0	0	0	0	0	0	0	0	0	0	0	0	0
Skint3	ENSMUSG00000070868	0	0.0923057	0.0904643	0.0389665	0.0550871	0.299215	0	0.231356	0	0.0256764	0.323424	0.107848	0.460584	0	1.24061	0.0493716	0	0.0269854
Skint9	ENSMUSG00000049972	0	0	0	0	0	0	0	0	0	0	0	0	0	0	0	0	0	0
Gm12819	ENSMUSG00000081166	0	0	0	0	0	0	0	0	0	0	0	0	0	0	0	0	0	0
Gm12821	ENSMUSG00000083599	0	0	0	0	0	0	0	0	0	0	0	0	0	0	0	0	0	0
Skint2	ENSMUSG00000034359	0	0	0	0	0	0.643112	0	0	0	0	0	0	0	0	0	0	0	0
Gm12814	ENSMUSG00000083753	0.2167	0	0	0	0.250236	0.906134	0	0	0	0	0	0	0	0	0	0	0	0
Gm24099	ENSMUSG00000096564	0	0	0	0	0	0	0	0	0	0	0	0	0	0	0	0	0	0
Gm12817	ENSMUSG00000081066	0	0	0	0	0	2.51341	0	0	0	0	0	0	0	0	0	0	0	0
Skint10	ENSMUSG00000048766	0	0	0	0	0	0.922861	0	0	0	0	0	0	0	0	0	0	0	0
Skint6	ENSMUSG00000087194	0	0	0	0	0.110722	0.400936	0	0	0	0.025804	0	0	0	0	0	0	0	0
Gm12823	ENSMUSG00000085878	0	0	0	0	0	0	0	0	0	0	0	0	0	0	0	0	0	0
Gm12816	ENSMUSG00000083011	0	0	0	0	0	0	0	0	0	0	0	0	0	0	0	0	0	0
Gm12818	ENSMUSG00000082678	0	0	0	0	0	0	0	0	0	0	0	0	0	0	0	0	0	0
Gm12813	ENSMUSG00000083384	0	0	0	0	0.469401	0	0	0	0	0	0	0	0	0	0	0	0	0
Skint5	ENSMUSG00000078598	0	0	0	0	0	0	0	0	0	0	0	0	0.0514168	0	0	0	0	0
Gm12825	ENSMUSG00000080696	0	0	0	0	0	1.36162	0	0	0	0	0	0	0	0	0	0	0	0
Skint11	ENSMUSG00000057977	0	0	0	0	0	0.550316	0	0	0	0	0	0	0	0	0	0	0	0
Gm15741	ENSMUSG00000082825	0	0	0	0	0	0	0	0	0	0	0	0	0	0	0	0	0	0
Trabd2b	ENSMUSG00000070867	0.0969699	0.160827	0.0394047	0.0905233	0.127973	3.41762	0.0557847	0.295606	0.191557	0.104386	0.495206	0.172247	0.124832	0.0203945	0.36026	0.358424	0.0144361	0.031345
Gm28864	ENSMUSG00000100998	0	0	0	0	0	0	0	0	0	0	0	0	0	0	0	0	0	0
Gm12829	ENSMUSG00000085870	0	0	0	0	0.086976	3.93688	0.151655	0	0.0371973	0	0	0	0	0	0	0	0.0392455	0
9130410C08Rik	ENSMUSG00000085323	0	0	0	0	0.583731	1.76147	0	0	0	0	0	0	0	0	0	0	0	0
Gm12830	ENSMUSG00000055198	0	0	0	0	0	0.997298	0	0	0	0	0	0	0	0	0	0.0411394	0	0.0449718
Gm23230	ENSMUSG00000087923	0	0	0	0	0	0	0	0	0	0	0	0	0	0	0	0	0	0
Foxd2	ENSMUSG00000055210	2.79378	5.15491	4.35909	12.0553	9.31086	6.06292	8.54461	9.33009	3.56285	7.04273	15.737	7.11551	7.92141	3.74862	10.8064	9.00363	3.16937	4.161
Foxd2os	ENSMUSG00000085399	1.45002	5.17133	3.235	7.01364	7.74831	7.48994	12.6515	12.5754	4.15622	8.29428	12.6521	6.97406	12.0051	5.73455	9.4274	8.9159	2.04439	4.88932
Foxe3	ENSMUSG00000044518	0	0	0	0	0	0	0	0	0	0	0	0	0	0	0	0	0	0
Cmpk1	ENSMUSG00000028719	92.0931	84.4993	88.0318	107.247	110.183	122.61	126.442	97.4894	140.625	121.208	95.2506	146.818	116.898	158.547	103.509	128.182	129.068	137.94
Gm24045	ENSMUSG00000065047	0	0	0	0	0	0	0	0	0	0	0	0	0	0	0	0	0	0
Stil	ENSMUSG00000028718	2.10377	1.77518	1.61979	0.809682	0.913286	1.58742	1.21025	3.65154	2.23416	3.712	2.55427	2.18136	2.81005	0.838345	2.36533	1.14594	1.58244	1.75377
Tal1	ENSMUSG00000028717	0.251192	0.432039	0.277869	0.0797927	0.0483443	0.612711	0	0.0812152	0	0.225335	0.335442	0.189294	0.296419	0	0.27219	0.0216642	0.021814	0.165776
Pdzk1ip1	ENSMUSG00000028716	52.1218	1.52959	29.5252	0.0280743	0	2.15576	0.103804	0.100012	0.101843	0.277487	0.0635503	0.0582759	0.26547	0.2277	1.67593	0.106713	0.376077	0
Cyp4x1	ENSMUSG00000047155	0.0218926	0.0564813	0.020758	0.0119217	0	0.366176	0.0440802	0.0849394	0	0.0471337	0.0269865	0.0247467	0.0563657	0	0	0.0226576	0.0228143	0.0247683
Cyp4x1os	ENSMUSG00000086896	0	0	0	0	0	1.53088	0.184287	0	0	0	0	0	0	0	0	0	0	0
Cyp4a28-ps	ENSMUSG00000081823	0	0	0	0	0	0.259509	0	0	0	0	0.0765013	0	0	0	0	0	0	0
Cyp4a29-ps1	ENSMUSG00000082889	0	0	0	0	0	2.24149	0	0	0	0	0	0	0	0	0	0	0	0
Gm12834	ENSMUSG00000081138	0	0	0	0	0	0	0	0	0	0	0	0	0	0	0	0	0	0
Cyp4a29	ENSMUSG00000083138	0	0	0	0	0.276732	1.00208	0	0	0	0	0	0	0	0	0	0	0	0
Cyp4a12a	ENSMUSG00000066071	0.0378465	0	0	0	0	0.316511	0	0	0	0	0	0	0	0	0	0	0	0
Cyp4a30-ps	ENSMUSG00000083190	0	0	0	0	0	0	0	0.348668	0	0	0.110777	0	0	0	0	0	0	0.101672
Cyp4a12b	ENSMUSG00000078597	0	0	0	0	0	0.800198	0	0	0	0	0	0	0	0	0	0	0	0
Gm12837	ENSMUSG00000084415	0	0	0	0	0	0	0	0	0	0	0	0	0	0	0	0	0	0
Cyp4a30b	ENSMUSG00000084346	0	0	0	0	0	1.50607	0	0	0	0	0	0	0	0	0	0	0	0
Gm12838	ENSMUSG00000080142	0	0	0	0	0	0	0	0	0	0	0	0	0	0	0	0	0	0
Gm12833	ENSMUSG00000086724	0	0	0	0	0	0	0	0	0	0	0	0	0	0	0	0	0	0
Cyp4a14	ENSMUSG00000028715	0	0	0	0	0	1.62101	0.0709587	0	0	0.113811	0	0	0	0	0	0	0	0.0398712
Cyp4a10	ENSMUSG00000066072	0	0	0	0	0	2.18091	0.437562	0	0	0	0	0	0	0	0	0	0	0
Cyp4b1-ps1	ENSMUSG00000081006	0	0	0	0	0.672062	0	0	0	0	0	0	0	0	0	0	0	0	0
Cyp4a31	ENSMUSG00000028712	0	0.0471278	0	0	0	0.916608	0	0	0	0	0	0	0	0	0.237529	0	0	0
Cyp4b1-ps2	ENSMUSG00000083457	0.275268	0	0	0	0	0	0	0	0.543773	0.592639	0	0	0.354359	0	0	0	0	0
Cyp4a32	ENSMUSG00000063929	0	0	0	0	0	2.49541	0	0	0	0	0	0	0	0	0	0	0	0
Cyp4b1	ENSMUSG00000028713	0	0	0	0	0.0938385	2.7184	0	0	0	0	0	0	0	0	0	0	0	0
Gm12848	ENSMUSG00000082043	0.108865	0.140432	0	0.0592827	0	0.455219	0	0	0	0	0	0	0.280289	0	0	0	0.113448	0
Gm12849	ENSMUSG00000081172	0	0.160005	0	0.135091	0	1.556	0.749243	0.481247	0	0	0.152899	0.140209	0.63871	0	0	0	0	0
Efcab14	ENSMUSG00000034210	23.9975	26.0825	23.8241	28.4791	25.7106	23.1818	25.9258	31.375	25.4138	30.2725	34.3069	27.8462	31.3242	25.621	26.8149	26.0044	24.4953	26.8841
Tex38	ENSMUSG00000044556	0.457179	0.294872	0.216742	0.622395	1.31982	4.30131	0.690388	0.443443	0.225781	0.738212	1.12711	0.775172	0.882805	0.673068	0.743092	0.236577	0.119107	0.258616
Atpaf1	ENSMUSG00000028710	15.3917	11.8604	12.9564	16.5419	14.1368	12.5322	10.8416	16.1118	16.0054	14.5729	15.8421	16.5657	15.4981	14.5084	14.6967	14.7204	16.0397	14.971
Gm12847	ENSMUSG00000085249	1.99753	1.71783	3.57756	3.98845	4.10072	1.85615	1.34066	5.1667	2.41143	4.30058	4.37743	3.51236	5.14293	1.96054	5.77201	1.83763	3.00679	2.76212
Mob3c	ENSMUSG00000028709	34.6938	37.6392	33.6261	52.8187	44.9728	46.1242	53.0427	45.7851	45.0408	45.6721	44.3234	45.3815	44.4638	49.0357	45.4732	52.5837	40.8102	42.7718
Mknk1	ENSMUSG00000028708	21.7861	36.2715	26.6224	45.1595	46.4122	39.4193	47.1863	52.2165	32.3178	39.7372	53.0326	42.6472	53.68	39.7477	51.8917	46.3591	30.0447	37.3403
Gm29434	ENSMUSG00000100081	0	0	0	0	0	0	0	0	0	0	0	0	0	0	0	0	0	0
Kncn	ENSMUSG00000073774	0.0727206	0.0469035	0	0	0.167949	0.760204	0.146421	0	0.0718272	0.0782819	0.134461	0	0.0936149	0.107061	0	0	0	0.0411365
6430628N08Rik	ENSMUSG00000034185	0.114223	0	0	0	0.1319	0.955252	0	0	0	0	0	0	0	0.0840811	0	0	0	0
Dmbx1	ENSMUSG00000028707	0	0	0	0.00852392	0	0.523627	0	0	0	0	0	0	0.0403011	0	0	0	0	0.0354184
Faah	ENSMUSG00000034171	5.23027	8.24113	4.13821	12.4503	16.8354	12.4275	9.4944	22.3808	12.9439	9.35857	20.4523	13.3585	8.88703	6.49429	11.0307	10.8624	8.27935	6.28796
Nsun4	ENSMUSG00000028706	7.73939	8.32618	5.62698	6.27178	6.11114	13.1752	14.4128	15.5775	11.7686	12.9908	11.8404	10.5465	10.7704	9.02971	4.07715	4.62228	9.6432	8.89444
Uqcrh	ENSMUSG00000063882	184.218	261.054	183.453	262.09	249.693	160.816	304.97	297.853	205.449	258.931	301.344	246.179	296.292	232.59	286.176	309.451	199.232	208.081
Gm12854	ENSMUSG00000078238	0	0	0	0	0	0	0	0	0	0	0	0	0	0	0	0	0	0
Lrrc41	ENSMUSG00000028703	51.0288	40.0302	41.9704	25.1664	21.837	27.1496	27.8859	32.0872	38.722	37.7902	35.3919	33.4871	30.0963	46.1586	24.8785	23.0462	43.4782	35.4156
Rad54l	ENSMUSG00000028702	0.856453	1.24289	1.02636	1.00402	1.31866	1.98959	1.7963	3.92285	1.35114	2.3689	2.25809	1.33115	2.3582	0.980692	2.0881	1.56348	1.33877	1.03624
Pomgnt1	ENSMUSG00000028700	25.1687	23.0513	24.6597	15.46	13.8343	17.9615	14.2232	18.8464	22.3404	15.66	21.9242	21.565	16.9777	21.3924	16.0363	14.5175	21.5946	19.0591
Lurap1	ENSMUSG00000028701	0.342612	0.683025	0.457751	1.03462	0.611433	2.47455	1.2229	2.29602	0.584514	1.30761	2.49559	0.880179	1.54368	0.183419	0.202501	0.435172	0.551783	0.775233
Tspan1	ENSMUSG00000028699	0.118073	0.10154	0	0.128594	0.727178	3.2915	0.0792459	0	0.0388743	0	0	0.0444889	0	0	0	0	0.0410148	0.0445277
1700042G07Rik	ENSMUSG00000078593	0	0	0	0	0	0.995571	0	0	0	0	0	0	0	0	0	0	0	0
Gm12951	ENSMUSG00000085920	0	0	0	0	0.487787	3.53267	0	0	0	0.22736	0	0	0	0	0	0	0.4402	0
Llph-ps1	ENSMUSG00000081459	0	0	0	0	0	0	0	0	0	0	0	0	0	0	0	0	0	0
Pik3r3	ENSMUSG00000028698	0.155656	0.401582	0.245982	1.21494	1.11841	2.09727	0.94023	1.30849	0.461232	1.17292	1.49235	0.508298	1.0019	0.381935	0.674671	1.34247	0.198256	0.508742
Mast2	ENSMUSG00000003810	35.5746	30.6088	31.4685	26.7242	26.7221	30.9343	25.6868	30.6331	36.3455	27.1435	31.8359	34.2626	21.4857	28.3316	25.569	22.9941	32.7866	26.6554
Gm12950	ENSMUSG00000082592	0	0	0	0	0	0	0	0	0	0	0	0	0	0	0	0	0	0
Ipp	ENSMUSG00000028696	8.66629	14.0713	10.0568	16.3648	17.4259	19.1107	16.668	19.9902	9.07085	15.1307	23.013	17.0579	20.5365	10.0927	9.53087	14.3685	8.40211	10.7315
Tmem69	ENSMUSG00000055900	24.1012	18.9167	22.7261	18.0219	17.8036	19.0814	14.0051	18.2204	20.7857	19.649	19.2235	20.6829	23.0414	17.3498	16.1304	18.7076	19.4371	22.355
Gm12953	ENSMUSG00000087299	3.05141	1.10214	2.89326	2.72511	0.563781	2.5519	2.70333	3.07812	2.65225	1.70808	1.3541	1.65563	2.98539	1.43755	0	0.505287	2.03512	2.34752
Gpbp1l1	ENSMUSG00000034042	47.0887	92.3085	67.4531	118.848	122.244	66.0027	147.012	181.327	56.0692	118.324	172.043	80.5144	159.89	63.7752	115.809	115.721	50.6564	74.8731
C530005A16Rik	ENSMUSG00000085408	0.978355	1.84452	0.999007	2.56137	3.12857	3.93365	3.2579	6.93471	1.82117	3.68611	2.64391	1.06337	1.93763	1.55115	1.95718	1.71354	0.862691	0.425718
Ccdc17	ENSMUSG00000034035	2.41828	1.68354	2.25655	5.79009	4.60987	3.37068	1.9322	6.55285	3.71555	6.3221	4.68436	5.03321	5.58383	2.03443	6.23911	4.80694	2.44009	3.73477
Nasp	ENSMUSG00000028693	34.8588	42.5444	34.7978	21.8906	22.7243	28.143	32.43	24.244	29.6375	24.5045	25.2798	29.301	28.8804	32.9029	18.9458	21.8052	26.9366	28.9679
Akr1a1	ENSMUSG00000028692	171.129	194.78	185.932	181.259	180.137	191.787	236.107	217.458	198.789	218.591	212.549	239.256	204.851	255.375	214.762	185.733	187.504	226.68
Gm25137	ENSMUSG00000065185	0	0	0	0	0	0	0	0	0	0	0	0	0	0	0	0	0	0
Prdx1	ENSMUSG00000028691	256.377	283.544	289.674	125.979	114.233	330.518	400.727	109.743	242.962	178.93	146.671	296.543	175.083	642.865	119.074	123.175	206.083	251.066
Mmachc	ENSMUSG00000028690	28.8924	21.3732	13.2871	3.97264	2.09415	8.27255	1.57676	5.59687	15.9989	5.23542	5.28382	6.66227	1.37952	4.85432	4.28748	4.00969	9.49221	3.82366
Ccdc163	ENSMUSG00000028689	10.8804	16.7109	12.4212	18.1909	18.7412	9.43401	14.0676	28.9426	17.7913	20.0953	26.1062	18.5922	20.9396	7.39307	15.6147	20.4498	12.5898	13.9152
Tesk2	ENSMUSG00000033985	2.12424	6.06165	2.82795	5.70202	6.14484	2.15334	5.91882	8.65793	1.86502	4.82747	8.78125	3.22583	7.73419	1.2004	5.30114	5.28522	1.56522	3.20437
Gm27688	ENSMUSG00000098491	0	0	0	0	0	0	0	0	0	0	0	0	0	0	0	0	0	0
Toe1	ENSMUSG00000028688	28.7086	40.645	33.2016	35.4892	31.9788	25.8618	32.7122	36.1133	28.9941	34.4814	37.0952	32.2774	36.0462	29.2641	25.6069	29.6481	29.6286	33.4544
Mutyh	ENSMUSG00000028687	7.68548	12.2227	8.41851	18.2694	17.2634	13.7939	23.2471	23.6232	12.6171	16.962	25.1335	19.7947	20.1488	12.813	15.0587	16.7435	10.569	14.5314
Hpdl	ENSMUSG00000043155	1.93084	1.76972	0.770852	0.332036	0.586751	1.91222	0.409232	0.295711	1.15431	0.273488	0.0626344	0.28718	0.196233	0.822867	0	0.157762	0.900165	0.229945
Gm12996	ENSMUSG00000086417	0	0	0	0	0	1.20533	0	0	0.142356	0.155148	0	0	0.185537	0	0	0.149163	0	0
Rpl36-ps8	ENSMUSG00000075390	0	0	0	0	0	0	0	0	0	0	0	0	0	0	0	0	0	0
Gm12994	ENSMUSG00000082841	0	0	0	0	0	0	0	0	0	0	0	0	0	0	0	0	0	0
Gm12993	ENSMUSG00000082063	0	0	0.181448	0	0	0	0	0	0.189015	0	0.471785	0	0	0	0	0	0.199423	0
Zswim5	ENSMUSG00000033948	0.410535	0.508393	0.498251	0.554424	1.09984	3.50198	0.661281	0.955682	0.616347	0.547995	1.01211	0.556868	0.591911	0.410991	0.747352	0.424882	0.513383	0.557354
Gm26355	ENSMUSG00000088845	0	0	0	0	0	0	0	0	0	0	0	0	0	0	0	0	0	0
Gm25435	ENSMUSG00000088902	0	0	0	0	0	0	0	0	0	0	0	0	0	0	0	0	0	0
Gm22092	ENSMUSG00000095805	0	0	0	0	0	0	0	0	0	0	0	0	0	0	0	0	0	0
Gm12998	ENSMUSG00000082207	0	0	0	0	0	4.85798	0	0	0	0	0	0	0	0	0	0	0	0
Urod	ENSMUSG00000028684	16.5923	35.7332	20.6634	44.098	38.7285	28.847	36.6135	55.5904	24.5652	32.2567	59.3962	37.1909	45.1785	19.6358	38.4119	35.3694	16.4429	24.4153
Hectd3	ENSMUSG00000046861	15.6546	25.3569	18.9043	80.0429	77.7082	42.9359	54.454	69.6261	37.4087	49.1057	74.9287	49.7672	52.6565	35.4103	78.4318	68.3681	22.9599	33.4539
1700021J08Rik	ENSMUSG00000086890	4.62307	7.81436	6.19732	13.7161	16.1996	7.3326	13.8021	17.0089	8.34526	15.4447	18.2753	14.0555	11.6976	11.0307	17.6197	12.374	8.63864	8.65711
Gm12997	ENSMUSG00000082249	0	0	0	0	0	0	0	0	0	0	0	0	0	0	0	0	0	0
Eif2b3	ENSMUSG00000028683	24.7437	12.8037	13.5836	4.51694	4.48076	9.58237	1.81167	3.68187	15.4415	3.8592	3.43136	9.23314	2.09942	8.52753	5.6671	3.82671	13.0246	7.26889
Gm22335	ENSMUSG00000088349	0	0	0	0	0	0	0	0	0	0	0	0	0	0	0	0	0	0
Ptch2	ENSMUSG00000028681	0.0460316	0.019793	0.0436459	0.0751999	0.141747	1.02657	0.0308945	0.0595315	0.0757769	0.0330346	0.018914	0.0173443	0	0.135538	0	0.0317601	0.0639595	0
Btbd19	ENSMUSG00000073771	14.2991	8.5767	11.7116	7.54422	10.9865	11.2836	6.49754	5.18081	15.7171	6.73801	7.44138	16.0375	6.26716	12.6554	11.0329	10.1058	10.6975	11.5193
Tctex1d4	ENSMUSG00000047671	0.247518	0.42572	0.54761	1.03337	2.09604	0.69	1.49511	3.20109	1.0594	1.15461	1.72896	1.39894	2.33667	1.82201	0	2.30551	0.429898	0.840095
Plk3	ENSMUSG00000028680	11.4445	11.0255	20.7411	6.62655	28.4385	25.5934	24.2098	4.56671	18.8517	9.16179	5.759	19.896	13.1476	38.2297	20.7208	24.5134	24.1167	31.2221
Best4-ps	ENSMUSG00000033872	0.132847	0.171368	0.0629809	0.108513	0.306811	1.111	0	0.257711	0	0	0.0818786	0	0	0	0	0	0	0
Gm13015	ENSMUSG00000070834	0	0	0	0	0	0	0	0	0	0	0	0	0	0	0	0	0	0
Rps8	ENSMUSG00000047675	1504.23	1097.83	991.651	764.762	753.459	577.163	585.556	843.978	1258.77	948.726	641.491	750.155	643.676	794.377	840.075	782.41	1184.19	682.494
Gm22980	ENSMUSG00000064542	0	0	0	0	0	0	0	0	0	0	0	0	0	0	0	0	0	0
Snord38a	ENSMUSG00000065680	0	0	0	0	0	0	0	0	0	0	0	0	0	0	0	0	0	0
Gm26330	ENSMUSG00000064751	0	0	0	0	0	0	0	0	0	0	0	0	0	0	0	0	0	0
Snord55	ENSMUSG00000092680	0	0	0	0	0	0	0	0	0	0	0	0	0	0	0	0	0	0
Gm22398	ENSMUSG00000095209	0	0	0	0	0	0	0	0	0	0	0	0	0	0	0	0	0	0
Kif2c	ENSMUSG00000028678	1.82782	1.11116	1.79285	0.514834	0.436694	2.89909	0.592228	3.7496	1.72236	3.86737	2.02003	1.80488	2.73164	0.49489	3.41485	1.34811	1.59826	1.28354
Gm25099	ENSMUSG00000095676	0	0	0	0	0	0	0	0	0	0	0	0	0	0	0	0	0	0
Gm23143	ENSMUSG00000094405	0	0	0	0	0	0	0	0	0	0	0	0	0	0	0	0	0	0
Gm23287	ENSMUSG00000096280	0	0	0	0	0	0	0	0	0	0	0	0	0	0	0	0	0	0
Gm1661	ENSMUSG00000060268	0	0.048008	0	0.121598	0.687616	0.155621	0.0749345	0	0	0.0400627	0	0.0841369	0	0	0.241965	0.0770342	0.0775667	0
1700012C08Rik	ENSMUSG00000086482	0	0	0	0	0	0	0	0	0	0	0	0	0	0	0	0.261343	0	0
Tmem53	ENSMUSG00000048772	0.588621	0.207082	0.558114	1.1073	0.370752	2.68508	3.0168	0.622839	0.105707	0.748842	0.989426	0.181462	0.619974	0	0.695808	0.387667	0	0.18162
Rnf220	ENSMUSG00000028677	45.9019	56.9709	41.1544	50.9656	46.5921	39.1831	35.1817	50.082	46.1395	32.118	52.0806	45.6799	35.0299	37.3731	44.2704	39.2908	35.7833	30.958
Gm12843	ENSMUSG00000085749	0.51439	0.132709	0.292638	0	0	0	0	0.399148	0.203228	0.110746	0.634076	0.348871	0.397312	0	0	0.319419	0.214419	0.465567
Gm12828	ENSMUSG00000086876	0	0	0	0	0	3.97884	0	0	0	0	0	0	0	0	0	0.328261	0	0
Gm12827	ENSMUSG00000087228	0	0	0	0	0	0.58075	0.279642	0.269425	0	0	0.171201	0	0	0	0	0	0	0
Gm12826	ENSMUSG00000083446	0	0	0	0	0	0	0	0	0	0	0	0	0	0	0	0	0	0
Eri3	ENSMUSG00000033423	35.6049	36.8848	33.1237	24.0367	23.444	21.9244	16.3265	29.3312	31.4038	22.6423	31.1133	25.8089	21.0339	22.2598	22.1974	19.4657	24.6512	20.2099
Gm25559	ENSMUSG00000087807	0	0	0	0	0	0	0	0	0	0	0	0	0	0	0	0	0	0
Dmap1	ENSMUSG00000009640	29.8361	31.1309	30.8616	24.5036	24.7358	16.2857	22.8254	29.4794	24.764	29.3478	32.406	24.9996	36.5286	19.4029	25.9998	23.5369	28.8817	30.2539
Gm12840	ENSMUSG00000086320	36.695	97.3106	87.8839	1.75144	0.337639	1.83395	3.23796	2.26884	13.8623	10.072	3.78444	16.1949	14.8678	4.30463	2.85148	0.605216	16.1491	28.2832
Gm12845	ENSMUSG00000108127	0	0	0	0	0	0.433837	0.208901	0	0	0	0	0	0	0	0	0	0	0
Gm12844	ENSMUSG00000084260	0	0	0	0	0	0	0	0	0	0	0	0	0	0	0	0	0	0
Klf17	ENSMUSG00000048626	0	0	0	0	0.0882082	1.75677	0.153803	0.0740919	0	0.0411143	0.141241	0	0.245837	0	0	0.0395282	0.119404	0.129631
Gm12842	ENSMUSG00000083507	0	0	0	0	0	0	0	0	0	0	0	0	0	0	0	0	0	0
Slc6a9	ENSMUSG00000028542	1.30159	1.42601	1.57226	0.15535	0.205893	3.72782	0.430804	0.138355	2.14854	0.69097	0.307702	1.87437	0.183624	3.43872	0.579615	0.0738125	1.31923	1.51291
Gm17114	ENSMUSG00000091237	0	1.15698	0	0	0.414285	0	0	0	0.354357	0	0	0	0	0	1.16626	0.371302	0.186934	0
Ccdc24	ENSMUSG00000078588	0.0204107	0.0789871	0.0580585	0.0111147	0.0471386	3.2432	0.328771	0.118785	0.1008	0	0.0503195	0	0	0	0	0.0422479	0.27651	0.115459
B4galt2	ENSMUSG00000028541	0.145759	0.070509	0.0345512	0.109139	0	1.44755	0.0733706	0.21207	0.125972	0.0392266	0.0224592	0.123571	0.0469098	0.0804712	0.118458	0.0754264	0.113922	0.0206132
Gm12841	ENSMUSG00000085278	0	0	0	0	0	0	0	0	0	0	0	0	0	0	0	0	0	0
Atp6v0b	ENSMUSG00000033379	113.519	133.694	113.653	130.595	121.074	97.7392	136.061	122.68	100.47	109.547	127.812	109.323	113.744	126.133	97.6316	93.1562	101.858	109.065
Dph2	ENSMUSG00000028540	59.9902	47.0633	37.1176	24.5462	18.3054	33.7755	19.0655	23.1812	44.0739	19.4418	19.8016	33.8543	14.8378	30.2859	15.5382	16.3122	34.111	23.9583
Ipo13	ENSMUSG00000033365	48.1091	36.9037	38.075	30.4693	28.1293	33.8014	26.8927	30.1792	40.0072	31.6171	34.0562	37.3131	30.1806	38.8138	28.6151	25.9099	37.4419	33.1797
Artn	ENSMUSG00000028539	0	0.147497	0	0	0	0.796871	0	0	0	0	0	0	0	0	0	0	0	0
St3gal3	ENSMUSG00000028538	3.51027	7.64654	3.39114	5.22964	5.81256	3.18489	2.33372	5.26781	2.38775	3.45788	5.34755	3.44384	2.81362	1.51136	4.52137	3.56439	1.96707	1.83582
9530034E10Rik	ENSMUSG00000086554	0	0	0.173135	0	0	0	0	0	0.36071	0	0.225085	0	0	0	0	0	0	0
Kdm4a	ENSMUSG00000033326	36.8274	68.6108	54.926	60.526	64.8426	42.1611	70.5121	77.193	42.0747	63.2287	83.8161	52.1657	74.0827	48.0565	63.8013	57.311	39.3196	56.193
Gm23382	ENSMUSG00000088303	0	0	0	0	0	0	0	0	0	0	0	0	0	0	0	0	0	0
Ptprf	ENSMUSG00000033295	0.552195	1.29511	1.88487	0.00546726	0.0231873	1.30144	0.141506	0.194765	0.0495828	0.0432308	0.0742557	0	0.103397	0	0	0.0103908	0.0523129	0.0340761
Mir7226	ENSMUSG00000098596	0	0	0	0	0	0	0	0	0	0	0	0	0	0	0	0	0	0
Hyi	ENSMUSG00000006395	12.52	18.2653	13.4257	15.3401	14.9739	9.66028	12.4543	13.7341	8.39134	6.33762	12.2179	12.0463	4.89275	6.69265	7.2678	7.4043	4.815	5.90191
Szt2	ENSMUSG00000033253	28.1353	41.4105	35.0579	40.5194	40.9684	26.4043	45.187	66.0111	30.1087	45.7403	62.9795	34.8996	56.1513	28.2619	37.1633	32.7078	29.6557	32.3172
Med8	ENSMUSG00000006392	48.627	46.6907	40.7199	40.7512	33.7196	32.3138	38.4994	42.6627	44.7411	43.8297	37.5386	44.4704	43.0956	40.0669	42.8948	39.0408	40.9341	42.6777
Elovl1	ENSMUSG00000006390	101.012	94.2132	94.1192	90.6949	81.3871	104.19	112.932	105.479	119.201	119.271	85.5111	116.234	97.0938	120.148	94.6627	75.2398	114.201	110.134
Cdc20	ENSMUSG00000006398	10.8447	10.7609	7.49095	8.79142	9.06637	6.36089	7.60782	18.4674	12.117	14.1567	14.7592	8.81945	8.90698	3.1787	11.4853	7.46549	9.71598	6.27338
Gm12858	ENSMUSG00000081921	0	0	0	0	0	0	0	0	0	0	0	0	0	0	0	0	0	0
Mpl	ENSMUSG00000006389	0.0619772	0.119923	0.0587651	0	0	0.777474	0.0623947	0.0601151	0	0.233509	0.420188	0.210172	0.119677	0	0	0.064143	0	0.175296
Tie1	ENSMUSG00000033191	0	0.0961917	0	0.0507586	0.258328	1.01339	0.0750716	0.108493	0.0184133	0	0.0459599	0.0210727	0.0239987	0.0274456	0	0.0771752	0.0388544	0.0843645
Gm12859	ENSMUSG00000080857	0	0	0.203545	0	0	0	0	0	0	0	0	0	0.27635	0	0	0	0	0
Gm12857	ENSMUSG00000081233	0	0	0	0	0	0	0	0	0	0	0	0	0	0	0	0	0	0
2610528J11Rik	ENSMUSG00000028536	0	0	0	0	0	0.318881	0	0.147937	0	0	0.0940037	0	0	0	0	0	0	0
Tmem125	ENSMUSG00000050854	0	0	0.111475	0	0	0.819356	0.315628	0.0760242	0.0774161	0.12656	0.048308	0.0442987	0.151349	0	0	0	0.0408394	0.266024
Cfap57	ENSMUSG00000028730	0	0	0.0216203	0	0	1.23951	0.367291	0.044234	0.0450439	0	0	0	0	0	0	0	0.0950482	0
Ebna1bp2	ENSMUSG00000028729	160.316	103.734	109.981	46.3195	48.62	69.69	44.3098	45.2434	118.747	45.0464	41.438	74.4229	35.9352	82.4211	56.0232	39.9175	113.698	68.5043
Gm12853	ENSMUSG00000085292	0	0	0	0	0	1.73437	0	0	0	0	0	0	0	0	0	0	0	0
Olfr62	ENSMUSG00000043698	0	0	0	0	0	1.21296	0	0	0	0	0	0	0	0	0	0	0	0
Olfr1343-ps1	ENSMUSG00000086521	0	0	0	0	0	0	0	0	0	0	0	0	0	0	0	0	0	0
Olfr1342	ENSMUSG00000043383	0	0	0	0.358372	0.651384	3.53811	0	0	0.0928597	0	0.11589	0.531357	0	0.553642	0	0.0973001	0	0
Olfr1341	ENSMUSG00000046790	0	0	0	0	0.450904	2.85736	0	0	0	0	0	0	0	0	0	0	0	0
Olfr1340	ENSMUSG00000070821	0	0	0	0	0	1.21296	0	0	0	0	0	0	0	0	0	0	0	0
Olfr1339	ENSMUSG00000070820	0	0	0	0	0	2.83024	0	0	0	0	0	0	0	0	0	0	0	0
Olfr1338	ENSMUSG00000095218	0	0	0	0	0	1.62758	0	0	0	0	0	0	0	0	0	0	0	0
Olfr1337	ENSMUSG00000061075	0	0	0	0	0	1.61728	0	0	0	0.104087	0	0	0	0	0	0	0	0
Gm12855	ENSMUSG00000081474	0	0	0	0	0	0	0	0	0	0	0	0	0	0	0	0	0	0
Olfr1335	ENSMUSG00000066061	0	0	0	0	0	2.00328	0	0	0	0	0	0	0	0	0	0	0	0
Olfr1333	ENSMUSG00000073770	0	0	0	0	0	2.60745	0.470826	0	0	0	0	0	0	0	0	0	0	0
Olfr1332-ps1	ENSMUSG00000083336	0	0	0	0	0	0	0	0	0	0	0	0	0	0	0	0	0	0
Olfr1331	ENSMUSG00000073769	0	0	0.074032	0	0	1.30594	0	0	0	0	0	0	0	0.114949	0	0	0	0
Olfr1330	ENSMUSG00000073768	0	0	0	0	0	2.83024	0	0	0	0	0	0	0	0	0	0	0.201526	0
Olfr1329	ENSMUSG00000096705	0	0	0	0	0	3.66205	0	0	0	0	0	0	0	0	0	0	0	0
Olfr1328	ENSMUSG00000096368	0	0	0	0	0	2.44137	0	0	0	0	0	0	0	0	0	0	0	0
Gm12856	ENSMUSG00000084133	0	0	0	0	0	0	0	0	0	0	0	0	0	0	0	0	0	0
Gm12863	ENSMUSG00000073765	0	0	0	0	0	0.715102	0	0	0	0	0	0	0	0	0	0	0	0
Lao1	ENSMUSG00000024903	0	0	0	0	0.166824	2.56738	0.0727201	0	0	0.0388788	0	0	0	0	0	0	0	0
Gm12861	ENSMUSG00000085895	0	0	0	0	0	0.562841	0	0	0	0	0	0	0	0	0	0	0	0
Gm24352	ENSMUSG00000089591	0	0	0	0	0	0	0	0	0	0	0	0	0	0	0	0	0	0
Gm12865	ENSMUSG00000087238	0	0	0	0	0	2.3515	0	0	0	0	0	0	0	0	0	0	0	0
Gm12864	ENSMUSG00000082143	0	0	0	0	0	0	0	0	0	0	0	0	0	0	0	0	0	0
Gm12862	ENSMUSG00000087464	0	0	0	0.317263	0.448516	1.62413	0	0	0	0	0.239391	0	0.250003	0	0	0	0.40476	0
Gm12866	ENSMUSG00000066060	0	0	0.0520129	0	0	1.83504	0	0	0	0	0	0.0620076	0	0	0	0	0.0571654	0
Slc2a1	ENSMUSG00000028645	114.907	71.6342	141.204	56.9493	64.1862	75.3252	74.9099	51.6826	97.3557	93.721	58.7844	100.009	90.874	156.39	56.2643	48.2185	175.926	174.902
Mir1957a	ENSMUSG00000088552	0	0	0	0	0	0	0	0	0	0	0	0	0	0	0	0	0	0
Gm12867	ENSMUSG00000086683	5.01446	5.43351	13.1226	2.83986	6.94857	5.03232	3.63473	1.55642	2.37737	1.72734	2.96698	9.52257	6.19702	3.83885	5.21628	4.15175	9.40603	13.8425
Gm12868	ENSMUSG00000085505	2.19818	1.98491	3.33481	1.55614	1.52302	7.35338	1.3278	0.852857	0.868472	1.89303	1.89676	1.73933	3.67871	0.970865	2.85832	1.1375	2.5198	3.4817
Zfp691	ENSMUSG00000045268	8.02397	10.3506	8.73121	13.1292	12.5308	8.30818	14.6943	17.8636	8.22731	13.45	19.8761	12.9572	17.3141	10.7443	12.6694	10.6375	9.15815	12.7524
Ermap	ENSMUSG00000028644	0.0346099	0.223228	0.278937	0.197893	0.159864	1.44721	0.139372	0.402841	0.0854618	0.279425	1.06657	0.802001	0.846529	0.178337	0.450036	0.232826	0.0180335	0.215359
Svbp	ENSMUSG00000028643	21.6035	37.8602	28.4815	53.8062	51.0862	35.9901	65.1605	49.5894	36.8104	49.1982	47.0006	49.521	54.4026	36.4936	47.5649	52.5557	32.3793	44.3059
AU022252	ENSMUSG00000078584	5.5171	8.67367	6.81141	8.06898	6.03908	7.60982	8.23497	9.38343	6.14941	6.64016	11.4882	7.47065	8.59427	6.57124	6.91239	7.07789	4.77118	6.05759
4930538K18Rik	ENSMUSG00000028642	0.182841	0.550336	0.288941	0.431455	0.140758	1.0194	0	0.472927	0.180595	0.524864	1.42743	0.275571	0.863044	0.448638	1.18875	1.00923	0.127026	0.344764
Gm12898	ENSMUSG00000085626	0	0	0	0.388754	9.23301	4.77626	1.72489	0	0	0	0	1.45254	0	0	0	0	0	0
P3h1	ENSMUSG00000028641	4.26623	5.34956	3.79654	2.8034	2.20176	3.18914	3.40718	5.36328	1.83619	2.97614	6.19901	3.17902	3.43634	1.96495	1.08469	2.04732	2.08632	2.02233
Gm12927	ENSMUSG00000085203	0	0	0	0	0	0	0	0	0	0	0	0	0	0	0	0	0	0
Cldn19	ENSMUSG00000066058	0.0430046	0	0.0407758	0	0.148979	1.16886	0.346354	0	0.0212381	0	0.0265054	0.0486111	0	0.0316562	0	0	0	0
Ybx1	ENSMUSG00000028639	778.585	554.031	560.629	325.608	325.37	409.191	312.54	363.58	638.525	399.727	305.227	425.757	285.19	456.25	387.574	324.446	582.085	373.969
Gm37817	ENSMUSG00000102819	0	0	0	0	0	0	0	0	0	0	0	0	0	0	0	0	0	0
Ppih	ENSMUSG00000060288	36.8787	37.5208	33.2695	27.5408	33.8675	25.9038	32.6446	27.6026	39.4372	36	28.8149	37.7477	32.8336	33.2744	35.5562	27.7991	33.8417	32.5789
Ccdc30	ENSMUSG00000028637	0.0554953	0.125277	0.0920834	0.498632	0.73696	1.39232	0.195542	0.161484	0.0685169	0.119479	0.324937	0.188191	0.250041	0.224679	0.360805	0.31589	0.0578317	0.141266
Ldha-ps2	ENSMUSG00000083836	0	0	0	0	0	0	0	0	0	0	0	0	0	0	0	0	0	0
Ppcs	ENSMUSG00000028636	25.9858	32.8577	23.6102	38.4089	37.1958	29.374	29.7832	37.6692	28.1486	31.416	38.6497	31.4395	34.408	23.6268	31.5617	32.2136	26.6632	26.1686
Zmynd12	ENSMUSG00000070806	0	0.189797	0	0	0	0.61524	0	0.190284	0.048442	0	0.120912	0	0.126272	0	0	0.0507585	0.0511094	0
Rimkla	ENSMUSG00000048899	0.0220453	0	0	0.0360145	0.0509138	1.5671	0	0	0	0	0.0271747	0	0	0	0	0.0228157	0.0229734	0
Gm12954	ENSMUSG00000082009	0	0	0	0	0	0.627324	0	0	0	0	0	0	0	0	0	0	0	0
Gm12956	ENSMUSG00000082814	0	0	0	0	0	0	0	0	0	0	0	0	0	0	0	0	0	0
Gm12955	ENSMUSG00000080773	0	0	0	0	0	0	0	0	0	0	0	0	0	0	0	0	0	0
Gm12957	ENSMUSG00000084379	0	0	0	0	0	0	0	0	0	0	0	0	0	0	0	0	0	0
Rnu6-ps2	ENSMUSG00000094494	0	0	0	0	0	0	0	0	0	0	0	0	0	0	0	0	0	0
AA415398	ENSMUSG00000087385	3.35438	6.81186	3.24351	5.3714	5.29249	3.8885	5.7509	10.0507	2.91953	3.4679	10.0711	4.4299	5.90008	3.17818	3.67077	4.53714	2.04199	3.30654
Foxj3	ENSMUSG00000032998	26.8151	32.7479	27.9758	26.375	27.608	25.4645	25.2633	32.6861	25.4708	23.857	34.0841	27.2138	25.8414	25.0764	23.8427	24.6225	21.5195	21.964
Gm12959	ENSMUSG00000081678	0	0	0	0	0	0	0	0	0	0	0	0	0	0	0	0	0	0
Guca2a	ENSMUSG00000023247	0.154317	0.796253	0.438957	0.252101	0	1.29055	0	0	0	0.166119	0.380446	0.174435	0.198656	0.227189	2.0066	0.15971	0.160814	0.174588
Guca2b	ENSMUSG00000032978	0.632168	0	0	0	0	0	0	0	0	0	0	0	0	0	0	0	0	0
Hivep3	ENSMUSG00000028634	3.69771	1.60806	1.12214	3.63765	3.2799	5.25664	1.20734	2.16319	4.2965	2.74615	1.67281	2.96687	0.771916	2.26117	3.35135	2.94505	3.30525	1.29728
Edn2	ENSMUSG00000028635	0	0	0	0	0	0.786515	0	0	0	0	0	0	0	0	0	0	0	0
Foxo6	ENSMUSG00000052135	0.0350533	0.135652	0	0	0	0.293151	0.0705788	0	0	0.150936	0.0432093	0	0	0	0	0	0	0
Foxo6os	ENSMUSG00000084929	0	0	0	0	0	1.84035	0	0	0	0	0	0	0	0	0	0	0	0
Scmh1	ENSMUSG00000000085	6.50934	7.41795	7.63347	9.61389	11.72	8.03179	9.14343	9.79842	6.51135	10.1852	11.0785	7.89406	10.9591	9.3039	9.01918	8.44249	7.16642	9.41675
Slfnl1	ENSMUSG00000047518	0	0.201323	0.0493267	0.141646	0.360442	0	0.209493	0	0.102768	0.0560014	0.256509	0.11761	0.267881	0	0	0.107682	0	0
Ctps	ENSMUSG00000028633	125.942	70.6752	75.0141	9.45334	9.95933	38.4913	4.73097	9.70613	71.6988	17.5269	5.41791	38.2149	5.23107	45.4582	13.8386	8.35384	72.7949	35.027
Gm8439	ENSMUSG00000091297	0	0	0	0	0	0	0	0	0	0	0	0	0	0	0	0	0.227437	0
Gm12860	ENSMUSG00000086187	0	0.247113	0	0	0	0.801034	0	0.18581	0	0	0	0	0	0	0	0	0	0
RP23-18M2.4	ENSMUSG00000110389	0	0	0	0	0	1.7285	0	0	0	0	0	0	0	0	0	0	0	0
Cited4	ENSMUSG00000070803	3.22917	6.4376	1.94842	52.8335	44.9163	31.6088	24.5297	34.0265	16.7449	10.9024	30.5776	20.8225	9.44769	16.315	47.2378	29.8502	1.75904	4.81576
Kcnq4	ENSMUSG00000028631	0	0	0	0	0.0526093	0.85727	0	0	0	0	0.0280796	0	0	0	0	0.0471509	0	0
Nfyc	ENSMUSG00000032897	70.3528	63.8644	62.5411	53.8863	53.5366	39.2154	51.3792	56.1507	57.1172	61.7134	55.2288	52.9695	54.4685	49.6775	55.9092	53.5605	62.5351	54.32
Mir30c-1	ENSMUSG00000065490	0	0	0	0	0	0	0	0	0	0	0	0	0	0	0	0	0	0
Mir30f	ENSMUSG00000105585	0	0	0	0	0	0	0	0	0	0	0	0	0	0	0	0	0	0
Mir30e	ENSMUSG00000065409	0	0	0	0	0	0	0	0	0	0	0	0	0	0	0	0	0	0
Gm23936	ENSMUSG00000096876	0	0	0	0	0	0	0	0	0	0	0	0	0	0	0	0	0	0
Rims3	ENSMUSG00000032890	1.14983	3.5301	1.59174	2.467	2.12443	5.24073	4.6303	4.30499	1.32877	2.84685	4.69148	2.79442	3.24164	1.57431	2.16794	1.86832	0.814801	1.44396
Gm12871	ENSMUSG00000082200	0	0	0	0	0	0	0	0	0	0	0	0	0	0	0	0	0	0
Gm24678	ENSMUSG00000089381	0	0	0	0	0	0	0	0	0	0	0	0	0	0	0	0	0	0
Exo5	ENSMUSG00000028629	19.5837	22.9068	15.1926	32.4653	21.2965	22.9061	28.1257	35.3339	25.3399	27.1748	30.3864	22.0336	25.7394	23.1862	13.3557	20.3153	21.7877	19.832
Zfp69	ENSMUSG00000064141	4.11863	19.5939	10.3097	25.6757	22.2962	16.2577	45.0463	48.7057	11.5532	32.9151	54.2624	17.4677	45.0035	12.7092	7.71192	8.69563	7.27928	11.5559
Smap2	ENSMUSG00000032870	78.2628	215.308	126.08	213.644	204.129	172.24	239.465	330.656	191.276	320.473	352.386	249.626	342.541	152.673	227.068	199.132	137.602	176.2
Mir7015	ENSMUSG00000106436	0	0	0	0	0	0	0	0	0	0	0	0	0	0	0	0	0	0
Col9a2	ENSMUSG00000028626	0.0592338	0.191024	0	0	0	1.36228	0.357797	0	0.029253	0.0956456	0.0365081	0.100434	0	0	0	0	0	0.0335073
Zmpste24	ENSMUSG00000043207	46.3261	44.964	44.4603	33.6383	29.9254	41.6823	33.2189	34.7677	48.0252	38.2683	35.5029	50.3499	39.0586	47.5773	30.1942	33.7381	47.1668	48.9133
Gm26186	ENSMUSG00000088314	0	0	0	0	0	0	0	0	0	0	0	0	0	0	0	0	0	0
Gm23540	ENSMUSG00000088168	0	0	0	0	0	0	0	0	0	0	0	0	0	0	0	0	0	0
Tmco2	ENSMUSG00000078577	0	0	0	0.277697	0	2.13238	0	0	0	0	0	0	0	0	0	0	0	0
Gm12882	ENSMUSG00000081423	0	0	0	0	0	0	0	0	0	0	0	0	0	0	0	0	0	0
Gm12881	ENSMUSG00000082891	0	0	0	0	0	0	0	0	0	0	0	0	0	0	0	0	0	0
Gm12879	ENSMUSG00000081305	0	0	0	0	0	0	0	0	0	0	0	0	0	0	0	0	0	0
Gm22982	ENSMUSG00000064547	0	0	0	0	0	0	0	0	0	0	0	0	0	0	0	0	0	0
Rlf	ENSMUSG00000049878	33.0332	42.7301	39.3038	52.8867	53.4246	43.9775	52.3062	47.3934	40.5803	47.4174	54.4918	50.1175	63.3731	52.5128	41.5211	52.7133	42.6371	52.8614
Gm12890	ENSMUSG00000080706	0	0	0	0	0	0	0	0	0	0	0	0	0	0	0	0	0	0
Gm12888	ENSMUSG00000073764	0	0	0	0	0	0.324551	0	0	0	0	0	0	0	0	0	0	0	0
Gm12889	ENSMUSG00000083941	0	0	0	0	0	0	0	0	0	0	0	0	0	0	0	0	0	0
Gm12885	ENSMUSG00000083901	0	0	0	0	0	0	0	0	0	0	0	0	0	0	0	0	0	0
Gm12884	ENSMUSG00000081465	0	0	0	0	0	0	0	0	0	0	0	0	0	0	0	0	0	0
Gm12883	ENSMUSG00000081667	0	0	0	0	0	0	0	0	0	0	0	0	0	0	0	0	0	0
Gm12886	ENSMUSG00000078576	0	0	0	0	0	0	0	0	0	0	0	0	0	0	0	0	0	0
Gm12880	ENSMUSG00000082821	0	0	0	0	0	0.7759	0	0	0	0	0	0	0	0	0	0	0	0
Gm26162	ENSMUSG00000088418	0	0	0	0	0	0	0	0	0	0	0	0	0	0	0	0	0	0
Gm12887	ENSMUSG00000078575	0	0	0	0	0	0	0	0	0	0	0	0	0	0	0	0	0	0
Gm12878	ENSMUSG00000083615	0	0	0	0	0	0	0	0	0	0	0	0	0	0	0	0	0	0
Gm12892	ENSMUSG00000083679	0	0	0	0	0	0	0	0	0	0	0	0	0	0	0	0	0	0
Gm12896	ENSMUSG00000083558	0	0	0	0	0	0	0	0	0	0	0	0	0	0	0	0	0	0
Gm12897	ENSMUSG00000083949	0	0	0	0	0	0	0	0	0	0	0	0	0	0	0	0	0	0
Gm12893	ENSMUSG00000083867	0	0	0	0.363026	0	0	0	0	0	0	0	0	0	0	0	0	0	0
Gm12895	ENSMUSG00000083365	0	0	0	0	0	0	0	0	0	0	0	0	0	0	0	0	0	0
Gm12877	ENSMUSG00000081377	0	0	0	0	0	0.751558	0	0	0	0	0	0	0	0	0	0	0	0
Gm12874	ENSMUSG00000084196	0	0.388533	0	0	0.463745	4.61801	0.202151	0	0	0	0.123759	0.113488	0	0	0	0	0	0
Gm12875	ENSMUSG00000080871	0	0	0	0	0	0	0	0	0	0	0	0	0	0	0	0	0	0
Gm12876	ENSMUSG00000083109	0	0	0	0	0	2.81834	0	0	0	0	0	0	0	0	0	0	0	0
9530002B09Rik	ENSMUSG00000023263	0	0	0	0	0	0	0	0	0	0	0	0	0	0	0	0	0	0
Gm12872	ENSMUSG00000084082	0	0	0	0	0	3.59339	0	0	0	0	0	0	0	0	0	0	0	0
Gm12873	ENSMUSG00000083494	0	0	0	0	0	0	0	0	0	0	0.535509	0	0	0	0	0	0	0
Ppt1	ENSMUSG00000028657	17.6393	33.4391	20.5101	67.6462	71.7382	39.5397	48.728	93.0243	53.1795	48.1823	80.7001	66.1622	59.7395	34.6375	57.2602	65.9219	37.4398	44.2877
Cap1	ENSMUSG00000028656	336.907	421.941	458.224	822.358	744.887	931.909	854.095	550.613	858.688	710.207	634.038	1045.55	714.764	1224.09	849.592	823.154	869.252	1040.82
Gm12891	ENSMUSG00000080929	0	0	0	0	0	0	0	0	0	0	0	0	0	0	0	0	0	0
Mfsd2a	ENSMUSG00000028655	32.5918	8.19823	18.6574	0.598993	1.03498	3.74777	0.0820283	0.474188	17.3029	2.4559	0.200875	6.99974	0.891568	13.2551	1.8541	0.590287	47.6344	25.9032
4933421A08Rik	ENSMUSG00000086443	8.56205	0.866254	5.46526	0	0	1.40401	0	0.10856	2.32149	0.722889	0	1.26514	0	0.329549	0	0	5.77339	2.84904
Mycl	ENSMUSG00000028654	0.0454008	0.409958	0.10762	0.222508	0.209707	1.23399	0	0.0880736	0.0448431	0.0488729	0.447716	0.230939	0.175337	0.0668401	0.295176	0	0.0473123	0
Trit1	ENSMUSG00000028653	26.5286	34.7309	23.7378	23.6545	22.9248	24.9775	25.3808	27.5209	28.5887	22.5055	27.3954	24.0791	22.0511	16.0363	19.9891	20.0463	22.7938	19.1807
Gm12923	ENSMUSG00000086153	0	0	0	0	0	2.29862	0	0	0	0	0	0	0	0	0	0	0	0
Bmp8b	ENSMUSG00000002384	0.165374	0.0609503	0.134402	0.167245	0.0545618	0.691511	0.23784	0.36664	0.116673	0.127158	0.0291218	0.186934	0	0.278248	0	0.0733512	0.123097	0.106912
Gm17244	ENSMUSG00000102997	0	0	0	0	0	0	0	0	0	0	0	0	0	0	0	0	0	0
Oxct2b	ENSMUSG00000076438	0	0.068152	0	0.0287701	0	0.883677	0	0	0	0.0568728	0	0	0	0	0	0	0	0
Ppie	ENSMUSG00000028651	98.6498	82.8875	68.0545	41.4951	53.5715	55.7439	29.5259	45.5155	88.6421	42.822	36.6782	61.6022	28.1447	57.2302	44.3763	42.2186	83.9095	49.1075
Hpcal4	ENSMUSG00000046093	0.0515064	0	0	0	0	0.717915	0	0	0	0.0184818	0	0	0	0	0	0	0.0178916	0
Nt5c1a	ENSMUSG00000054958	0.150269	0	0	0	0	0.942528	0.151282	0	0	0	0	0	0	0	0	0	0	0
Heyl	ENSMUSG00000032744	0.0179277	0.462522	0.0849927	0.488129	0.289829	2.24894	0.144388	0.521672	0.0885372	0.0964936	0.46408	0.16212	0.0692362	0	1.39869	1.11325	0.0560474	0.0202826
Gm12901	ENSMUSG00000083720	0.172301	0	0	0.375309	1.19379	2.16144	0.693848	0.668498	0.170185	0.556435	0.212392	0.194764	0.221808	0.507332	0	0.356645	0	0.194934
Pabpc4	ENSMUSG00000011257	283.21	144.964	185.05	51.9737	50.9404	85.6631	29.8822	66.2356	195.285	71.4758	48.4293	100.141	34.6943	97.25	55.7926	46.5268	199.776	92.477
Gm12900	ENSMUSG00000082634	0	0	0	0	0	0	0	0	0	0	0	0	0	0	0	0	0	0
Gm25788	ENSMUSG00000064655	0	0	0	0	0	0	0	0	0	0	0	0	0	0	0	0	0	0
Gm22154	ENSMUSG00000065778	0	0	0	0	0	0	0	0	0	0	0	0	0	0	0	0	0	0
Bmp8a	ENSMUSG00000032726	0.19057	0.196663	0.252971	0.0415102	0.17605	1.43437	0.0767416	0.147876	0	0	0.187929	0	0.0490651	0.112225	0	0	0	0
Oxct2a	ENSMUSG00000076436	0	0	0.148148	0	0	0.217781	0	0	0	0	0	0	0	0.0766763	0	0	0.0542747	0
Macf1	ENSMUSG00000028649	124.89	103.318	153.562	375.924	388.117	242.078	465.748	299.601	215.139	315.389	253.906	240.683	326.004	379.862	325.3	339.034	289.466	315.37
Gm12924	ENSMUSG00000081528	0	0	0	0	0	0	0	0	0	0	0	0	0	0	0	0	0	0
Gm23548	ENSMUSG00000089588	0	0	0	0	0	0	0	0	0	0	0	0	0	0	0	0	0	0
Mir6398	ENSMUSG00000099005	0	0	0	0	0	0	0	0	0	0	0	0	0	0	0	0	0	0
Gm12926	ENSMUSG00000081585	0	0	0	0	0	0	0	0	0	0	0	0	0	0	0	0	0	0
Gm12925	ENSMUSG00000087307	0	0	0.0773253	0	0	1.02303	0	0	0.08055	0	0	0.0921838	0	0.240125	0.530213	0	0.0849853	0
Gm12922	ENSMUSG00000081170	0	0	0	0	0	0	0	0	0	0	0	0	0	0	0	0	0	0
Ndufs5	ENSMUSG00000028648	83.8835	92.8075	92.472	72.7265	77.7873	80.6702	105.588	69.4741	105.593	77.6774	68.0582	93.2532	79.9941	105.92	49.8943	68.2826	104.187	103.826
Akirin1	ENSMUSG00000023075	74.3411	107.105	92.4559	108.108	88.7911	75.548	134.009	109.115	81.2219	124.873	109.619	96.9172	140.097	109.055	93.4534	106.829	100.84	124.717
Rhbdl2	ENSMUSG00000043333	0	0.0385158	0	0.0162593	0	2.87159	0.120237	0	0	0.064283	0	0	0.038437	0	0.194124	0	0	0.0337801
1700121C08Rik	ENSMUSG00000086275	0	0	0	0	0	0.566167	0	0	0	0	0	0	0	0	0	0	0.141098	0
Gm12904	ENSMUSG00000082310	0	0	0	0	0	0	0	0	0	0	0	0	0	0	0	0	0	0
4933427I04Rik	ENSMUSG00000073761	0.0419901	0	0	0	0	1.9314	0	0	0.0414742	0.0452013	0	0.0474643	0	0	0	0	0.0437579	0
Gm26606	ENSMUSG00000097337	0.864403	0.387843	0.926508	0.327453	0	1.57152	1.28642	0.801979	0.482573	1.29462	0.509601	0.977096	0.677336	0.331981	0	0.155584	0.70497	0.680312
D130007C19Rik	ENSMUSG00000054304	1.09632	0.864239	0.923998	0.364835	0	1.2734	0.122634	0.827073	0.721899	1.37685	1.05109	0.481928	0.940877	0.807011	0	0	0.507766	0.620163
Gm12903	ENSMUSG00000080993	0	0	0	0	0	0	0	0	0	0	0	0	0	0	0	0	0	0
Mycbp	ENSMUSG00000028647	8.6853	11.4858	8.47215	13.7805	13.9257	9.79792	11.6374	13.1517	10.5227	14.1588	11.2838	10.983	13.8352	10.3949	8.12488	10.6378	11.5253	11.2754
Gm12905	ENSMUSG00000085875	1.53238	0.359403	1.71714	0.758603	0	0.582515	0.841476	0.270244	1.10077	0.599844	0.515163	2.20457	0.179334	0.410183	0	0.576703	1.01621	0.788032
Rragc	ENSMUSG00000028646	61.073	69.8278	67.2988	64.9163	65.8987	52.5439	70.3784	59.6106	63.3849	62.8787	70.1764	71.175	68.7313	78.8455	61.7187	63.1504	62.0717	70.8956
4930535I16Rik	ENSMUSG00000096969	0.353234	0.455659	0	0.192355	1.6316	1.47705	0	0	0.174447	0.190124	0.435424	0.598928	0	0.26002	0	0.182789	0	0.399634
Gm12902	ENSMUSG00000082515	0	0	0	0	0	0	0	0	0	0	0	0	0	0	0	0	0	0
Gm37667	ENSMUSG00000103541	0	0	0	0	0	1.0194	0	0	0	0	0	0	0	0	0	0	0	0
Gm12916	ENSMUSG00000086087	0	0	0	0.105308	0	0	0.973437	0	0	0	0	0	0	0	0	0	0	0
1700021L23Rik	ENSMUSG00000086955	0	0.16287	0	0.13751	0.291597	2.11182	0	0	0	0	0	0	0	0	0	0	0	0
4933435F18Rik	ENSMUSG00000086978	0.0352149	0	0	0	0	1.32526	0	0	0	0.0379079	0.0868171	0	0	0	0	0	0	0
Gm22983	ENSMUSG00000088933	0	0	0	0	0	0	0	0	0	0	0	0	0	0	0	0	0	0
1700057H15Rik	ENSMUSG00000084757	0	0	0	0	0	1.83688	0	0	0	0	0	0	0	0	0	0	0	0
Gm27247	ENSMUSG00000098760	0	0	0	0	0.499292	1.80799	0	0	0	0	0	0	0	0	0	0	0	0
4933407E24Rik	ENSMUSG00000073759	0	0	0	0	0	0.791114	0	0	0	0	0	0	0	0	0	0	0.0985794	0
3100002H09Rik	ENSMUSG00000051219	0	0	0	0	0	0.439055	0.634239	0	0	0	0.12943	0	0	0	0	0	0	0
Pou3f1	ENSMUSG00000090125	0.0714453	0.0614412	0.112904	0	0.0550012	0.199166	0	0	0.047045	0.102545	0.117425	0	0	0	0	0.0246473	0	0.0538867
Utp11l	ENSMUSG00000028907	54.8702	51.5292	44.573	23.7236	24.8503	34.3346	29.7355	34.1977	43.895	29.617	30.5566	34.4869	29.181	33.8307	22.1382	26.0579	37.7349	29.1457
Gm24480	ENSMUSG00000088067	0	0	0	0	0	0	0	0	0	0	0	0	0	0	0	0	0	0
Fhl3	ENSMUSG00000032643	73.4731	88.4544	83.0921	8.92735	10.4403	27.3294	18.8621	13.2071	29.9104	19.9929	16.1801	31.3368	13.8825	28.3051	9.20675	6.48234	13.3949	18.609
Sf3a3	ENSMUSG00000028902	107.529	103.044	87.1008	66.3337	60.6594	70.7409	66.4031	73.6822	101.949	67.3891	69.2966	84.4543	63.7251	81.5032	69.3325	68.0594	81.495	73.692
Gm12917	ENSMUSG00000083104	0	0	0	0	0	0	0	0	0	0	0	0	0	0	0	0	0	0
Mir697	ENSMUSG00000076271	0	0	0	0	0	0	0	0	0	0	0	0	0	0	0	0	0	0
Gm12915	ENSMUSG00000086589	0	0.157763	0.115962	0.0998987	0.282454	1.0228	0	0.118626	0.120798	0	0	0.207367	0.15744	0.540161	0	0.0632872	0.12745	0.138366
Gm24721	ENSMUSG00000096411	0	0	0	0	0	0	0	0	0	0	0	0	0	0	0	0	0	0
Inpp5b	ENSMUSG00000028894	33.3038	51.9236	43.6714	82.3395	74.279	59.5066	55.6029	88.8148	74.3241	58.6919	89.1662	85.5928	67.0205	48.2772	115.174	97.1084	53.4332	67.563
Mir698	ENSMUSG00000076119	0	0	0	0	0	0	0	0	0	0	0	0	0	0	0	0	0	0
Mtf1	ENSMUSG00000028890	25.1519	28.3827	26.7464	19.6537	18.5626	21.2153	20.5969	20.4233	20.228	19.2319	23.4053	23.9522	20.6672	24.1204	20.608	17.2225	20.9665	21.6678
n-R5s192	ENSMUSG00000084526	0	0	0	0	0	0	0	0	0	0	0	0	0	0	0	0	0	0
1110065P20Rik	ENSMUSG00000078570	15.9016	11.9515	16.0743	9.01709	8.49834	10.9905	10.3197	11.0899	11.3578	7.71004	11.4207	10.77	6.68253	13.5434	8.54423	5.37243	9.99744	8.84652
Yrdc	ENSMUSG00000028889	123.36	94.2487	110.167	42.5584	50.8678	56.6913	36.2419	32.2249	86.6991	37.1087	38.8429	70.8199	40.3267	75.0707	50.5408	48.5113	101.406	74.965
Maneal	ENSMUSG00000042763	0.235295	0.0867207	0.350587	0.475914	1.0092	0.421666	0.0676801	0.195622	0.199204	0.289474	0.455782	0.0759917	0.302901	0.0494867	0.437081	0.243518	0.210173	0.114087
Epha10	ENSMUSG00000028876	0.0254482	0.0492408	0	0	0.0587728	0.532058	0	0	0	0	0	0.0143829	0.01638	0	0	0	0	0
1700125G02Rik	ENSMUSG00000085263	0	0	0	0	0	4.43115	0	0	0	0	0	0	0	0	0	0	0.184053	0
Cdca8	ENSMUSG00000028873	2.90379	2.96922	2.82045	1.76447	2.28997	2.29518	1.81819	6.90399	4.14478	5.75617	4.36517	2.90209	4.30796	1.72044	2.18722	3.22517	3.46888	2.38379
9930104L06Rik	ENSMUSG00000044730	19.3098	25.0358	20.5783	15.5497	16.9981	15.4223	19.5389	21.2418	18.0202	17.2574	22.5298	19.5667	18.4641	17.7617	14.1743	13.504	16.0231	17.1358
Gm12930	ENSMUSG00000087011	0.135598	0	0	0.147681	0.313165	0.567004	0	0	0.535729	0	0	0.153276	0.174559	0.998153	0	0.280673	0.282614	0.15341
Rspo1	ENSMUSG00000028871	0	0	0	0	0.109236	3.36223	0	0	0	0	0	0.0534647	0	0	0.615026	0	0.0492897	0
Gnl2	ENSMUSG00000028869	132.606	107.296	97.179	37.8945	39.4314	52.7642	33.5251	41.3772	93.5373	39.7323	42.7365	69.0389	31.4628	57.7468	40.9389	40.2601	88.2613	57.0476
Gm12931	ENSMUSG00000080934	0	0	0	0	0	0	0	0	0	0	0	0	0	0	0	0	0	0
Dnali1	ENSMUSG00000042707	0.0859487	0	0.0814942	0.0468036	0	2.87516	0	0	0.169786	0	0.0529735	0.0485769	0	0	0	0	0	0
Snip1	ENSMUSG00000050213	55.3082	66.8651	56.5583	60.5448	58.5923	49.8852	54.1224	59.4688	51.7574	53.6044	64.1749	51.6366	57.8344	58.5822	53.9997	55.678	46.9355	51.5535
Gm12932	ENSMUSG00000086342	3.99183	5.14932	3.22421	6.92384	7.17047	7.41861	6.84672	8.89103	5.9872	4.29711	11.4815	6.35057	8.37431	0.217662	3.8449	4.13133	2.00291	2.00719
Meaf6	ENSMUSG00000028863	19.7366	28.8405	18.9305	20.5469	20.6784	21.4045	23.3405	32.5544	20.137	18.4813	33.0673	22.9062	21.0143	14.1658	16.6974	14.8919	13.3084	12.3387
Zc3h12a	ENSMUSG00000042677	249.675	350.505	273.437	56.2378	61.1887	47.0806	60.8381	66.0811	61.6363	57.4516	61.7891	50.1535	53.8009	48.5577	57.6935	62.3782	60.5556	51.6366
1700041M05Rik	ENSMUSG00000087010	0	0	0	0	0	1.2526	0	0	0	0	0	0	0	0	0	0	0	0
Grik3	ENSMUSG00000001985	0.0102156	0	0	0.00556292	0.0471859	2.90472	0.123413	0	0	0	0	0	0.0263015	0.0150396	0	0.0105726	0.031937	0
Ftl2-ps	ENSMUSG00000082062	0	0	0	0	0	0	0	0	0	0	0	0	0	0	0	0	0	0
Mir692-2	ENSMUSG00000094403	0	0	0	0	0	0	0	0	0	0	0	0	0	0	0	0	0	0
2610028E06Rik	ENSMUSG00000085562	0	0	0.0391414	0	0.0476694	1.81247	0	0	0	0	0	0	0	0	0	0	0	0
Csf3r	ENSMUSG00000028859	0.0761964	8.3547	2.36008	0.525578	1.34915	3.50477	0.204559	0.0985429	0.200694	0.300753	7.67059	3.24424	8.3703	0.0373927	3.30263	0	0.317617	2.75857
Mrps15	ENSMUSG00000028861	76.1252	59.2964	57.7028	59.5867	50.6429	55.6943	38.7006	45.5843	81.6074	44.2374	45.0501	66.6487	33.4559	60.2613	57.7303	58.5007	63.7011	50.7805
Oscp1	ENSMUSG00000042616	0.104679	0.0675163	0.0827118	0.142509	0.161172	3.28288	0.316154	0.338448	0.068929	0.0563424	0.21506	0.0591633	0.157216	0.128426	0	0.0180563	0.181811	0.0789532
Rpl28-ps3	ENSMUSG00000079942	0	0	0	0	0	0	0	0	0	0	0	0	0	0	0	0	0	0
Lsm10	ENSMUSG00000050188	31.786	44.5138	34.0097	48.9633	37.2663	47.9627	62.6303	47.5194	54.0541	46.9828	52.8416	54.7191	50.9297	48.7996	44.8708	41.0456	28.4646	33.7619
Stk40	ENSMUSG00000042608	110.122	89.2069	126.813	73.9223	69.6753	148.03	129.961	99.989	161.174	143.685	101.273	163.06	111.409	204.343	90.7619	76.6406	167.821	167.686
Gm12946	ENSMUSG00000086961	0.883086	3.87311	1.33971	0.865596	2.0395	1.47705	4.9786	3.08359	0.697789	1.90124	3.91881	2.39571	4.09254	1.3001	1.14828	0.548367	1.10432	1.59854
Eva1b	ENSMUSG00000050212	1.27443	4.14035	2.64053	9.99863	7.30375	2.7632	8.45837	10.8048	3.07699	5.53837	12.5095	5.12204	10.4512	3.19656	9.20638	7.62067	2.21347	4.00509
Sh3d21	ENSMUSG00000073758	0.337373	0.957438	0.511821	0.257205	0.23375	2.11609	0.611363	0.392684	0.499843	0.435809	0.706982	0.343221	0.477739	0.496688	0.43869	0.314247	0.316419	0.572534
Thrap3	ENSMUSG00000043962	110.148	151.883	134.926	112.676	119.514	114.565	123.002	142.599	122.502	130.829	159.92	151.001	149.579	115.601	108.556	115.127	114.413	135.23
Gm25323	ENSMUSG00000084504	0	0	0	0	0	0	0	0	0	0	0	0	0	0	0	0	0	0
Map7d1	ENSMUSG00000028849	87.2467	103.868	103.858	238.304	220.105	204.347	215.998	189.312	177.705	177.841	183.628	183.283	136.064	208.264	244.291	203.009	122.7	131.619
Trappc3	ENSMUSG00000028847	44.3282	74.2001	59.3935	53.968	56.0632	45.6776	64.7088	63.0613	53.1658	68.6233	70.7097	68.8975	83.0155	65.6494	63.1299	51.5573	49.494	67.9426
Col8a2	ENSMUSG00000056174	0.347136	2.9765	0.851904	30.4344	30.3237	21.6025	15.048	35.2155	7.66418	5.53931	45.5091	13.4106	6.04597	8.65798	16.3295	19.7385	1.87259	3.4653
Adprhl2	ENSMUSG00000042558	71.4056	57.808	54.501	42.0303	39.0896	34.3804	29.3065	42.3896	56.6641	35.5627	45.1513	42.953	29.417	37.3499	35.878	33.0024	47.0091	35.4902
Tekt2	ENSMUSG00000028845	0.77191	0.809035	0.45744	0.0788148	0	1.41214	0.291416	0.280769	0.0953034	0.155802	0.416288	0.327204	0.496849	0.497185	0	0.249651	0.251377	0.327489
Gm12945	ENSMUSG00000087394	0.680002	0	0	0.0740594	0	0.568687	0	0	0	0	0	0	0	0	0	0	0	0
Ago3	ENSMUSG00000028842	12.0866	20.2793	15.5722	16.974	16.9528	17.5329	20.0814	30.0356	17.0193	21.7523	28.2703	19.5274	27.5582	17.2811	13.8102	15.234	14.6937	18.2427
Ago1	ENSMUSG00000041530	33.1098	63.636	36.0392	59.9915	52.3774	36.5829	46.8228	80.4791	42.214	46.7853	90.4635	52.356	53.9872	26.99	54.8254	50.8686	23.6573	32.5547
Gm12929	ENSMUSG00000084099	0	0	0	0	0	0	0	0	0	0	0	0	0	0	0	0	0	0
Gm12928	ENSMUSG00000082381	0	0	0	0	0	0	0	0	0	0	0	0	0	0	0	0	0	0
Ago4	ENSMUSG00000042500	0.158338	0.83402	0.550482	1.09935	0.670418	1.54488	1.1424	2.91803	0.247621	1.23574	4.39153	0.671176	3.7539	0.116554	1.2868	0.682795	0.220005	0.701617
Gm12935	ENSMUSG00000083461	0	0	0	0	0	0	0	0	0	0	0	0	0	0	0	0	0	0
Gm12934	ENSMUSG00000082888	0	0	0	0	0	0	0	0	0	0	0	0	0	0	0	0	0	0
Clspn	ENSMUSG00000042489	2.00269	1.84293	1.60861	1.36147	1.82652	2.88031	0.898932	5.27077	2.39386	3.39167	3.4121	2.49448	3.07074	1.12678	3.40027	2.94398	2.23322	1.51531
Mir7119	ENSMUSG00000098831	0	0	0	0	0	0	0	0	0	0	0	0	0	0	0	0	0	0
Gm12936	ENSMUSG00000081319	0	0	0	0	0	0	0	0	0	0	0	0	0	0	0	0	0	0
5730409E04Rik	ENSMUSG00000073755	3.07556	5.03077	2.82597	4.24744	2.05036	5.70103	1.85138	4.18257	3.94597	1.36526	7.34783	4.58757	1.30614	2.47401	3.71058	3.18303	1.586	1.14789
Gm12933	ENSMUSG00000081210	0	0	0	0	0	0	0	0	0	0	0	0	0	0	0	0	0	0
Psmb2	ENSMUSG00000028837	258.091	229.122	221.326	139.093	125.367	146.442	150.993	129.821	234.392	168.255	119.374	188.124	130.743	226.972	139.09	145.532	231.43	190.7
Tfap2e	ENSMUSG00000042477	0.0439637	0.0567116	0	0.0478811	0	0.919172	0.354079	0	0	0	0.054193	0	0	0.129449	0	0.0455	0.0916292	0.0497386
Ncdn	ENSMUSG00000028833	86.9205	73.6871	79.6513	44.1845	41.5411	40.809	33.2812	46.3963	60.8875	45.9062	52.9328	55.7452	34.5735	58.6361	41.1228	36.6429	67.8706	54.5919
AU040320	ENSMUSG00000028830	26.5225	29.32	34.1878	39.0939	37.6791	30.8644	32.9673	44.9736	30.7966	44.2056	49.9521	37.7277	46.209	38.1845	46.4656	39.4233	37.7118	43.6923
Gm12937	ENSMUSG00000082498	0.204608	0.527873	0.388007	0.11142	1.41763	0.855569	0	0.396921	0.606282	0.220255	0	0.231283	0.790189	0.602456	0	1.05879	0.639666	0.694453
Gm24161	ENSMUSG00000077780	0	0	0	0	0	0	0	0	0	0	0	0	0	0	0	0	0	0
Gm25604	ENSMUSG00000088984	0	0	0	0	0	0	0	0	0	0	0	0	0	0	0	0	0	0
Zmym4	ENSMUSG00000042446	19.6303	22.8381	22.3931	22.4711	22.0309	15.6351	24.6266	30.609	17.7428	25.2899	31.6806	21.4129	29.2286	17.4263	19.8434	19.9316	17.1705	21.1895
Gm12939	ENSMUSG00000081609	0	0	0	0	0	0	0	0	0	0	0	0	0	0	0	0	0	0
Sfpq	ENSMUSG00000028820	352.124	330.972	383.937	252.274	288.783	252.863	259.821	219.998	285.874	269.248	252.619	280.325	282.676	310.758	224.537	258.881	325.058	308.754
Gm12940	ENSMUSG00000085334	33.4506	30.2227	29.3495	28.59	32.8608	19.4508	24.3101	36.0286	29.5263	35.7879	32.6329	26.213	36.2811	22.156	28.019	25.947	29.263	24.9976
Gm12941	ENSMUSG00000084088	0	0	0	0	0	0	0	0	0	0	0	0	0	0	0	0	0	0
Zmym1	ENSMUSG00000043872	14.4629	24.7051	16.719	24.3706	18.9635	18.4099	23.7575	28.5265	14.981	18.223	28.818	16.647	23.3793	14.9729	19.3215	18.7502	11.9978	14.7937
Gm12944	ENSMUSG00000084149	0	0	0	0	0	0	0	0	0	0	0	0	0	0	0	0	0	0
Zmym6	ENSMUSG00000042408	5.49366	11.068	7.68347	14.296	12.7702	8.42132	9.52571	22.0311	9.87539	11.1349	25.2367	14.5211	16.967	4.26325	13.7136	13.9366	6.2962	8.97914
Gm25600	ENSMUSG00000088982	0	0	0	0	0	0	0	0	0	0	0	0	0	0	0	0	0	0
Tmem35b	ENSMUSG00000070737	6.62287	10.4624	8.32732	18.3984	12.7463	8.62915	20.7755	31.747	11.1395	23.9712	29.9933	14.3759	24.5888	10.0329	22.1535	17.0364	6.20152	13.1396
Gm12943	ENSMUSG00000082220	0	0	0	0	0	0	0	0	0	0	0	0	0	0	0	0	0	0
Dlgap3	ENSMUSG00000042388	0.141927	0.156926	0.0192244	0.0220819	0	0.84781	0.122471	0.0393321	0.100131	0.0654774	0.124964	0.0229185	0.0783023	0	0	0.0209838	0.0211288	0.0688155
Smim12	ENSMUSG00000042380	80.0942	92.5586	81.5559	74.8741	82.0284	67.1328	82.1687	75.6868	83.8054	75.1161	79.4927	79.3838	79.553	98.2417	60.0625	65.5347	74.4933	82.1928
Gm22221	ENSMUSG00000087987	0	0	0	0	0	0	0	0	0	0	0	0	0	0	0	0	0	0
Gm12948	ENSMUSG00000082047	0	0	0	0	0	0	0	0	0	0	0	0	0	0	0	0	0	0
Gja4	ENSMUSG00000050234	0	0	0	0	0	0.682424	0	0	0	0	0	0	0.0700306	0	0	0	0	0
Gjb3	ENSMUSG00000042367	0	0	0	0	0	2.72946	0.375511	0	0	0	0.17242	0	0	0.068642	0	0	0	0
Gjb4	ENSMUSG00000046623	0	0	0	0.0690402	0.146404	9.27754	0	0	0	0	0	0	0	0	0	0	0	0
Gjb5	ENSMUSG00000042357	0	0	0	0	0.12301	1.78173	0.107242	0	0	0	0	0	0	0	0	0	0	0
Gm12947	ENSMUSG00000079998	0	0	0	0	0	0	0	0	0	0	0	0	0	0	0	0	0	0
4930471C06Rik	ENSMUSG00000086138	0	0	0	0	0.636691	1.72915	0	0	0	0	0	0	0	0	0	0	0	0
1700080G11Rik	ENSMUSG00000086771	0	0	0	0	0	2.63735	0	0.407845	0	0	0	0	0	0	0	0	0	0
A630031M04Rik	ENSMUSG00000087470	0.0513813	0.03314	0.0243592	0.0139899	0	1.18168	0.155182	0	0	0	0	0.02904	0.0330722	0	0	0	0	0
1700112K13Rik	ENSMUSG00000087510	0	0	0	0	0	0.546783	0	0	0	0	0	0	0	0	0	0	0	0
CK137956	ENSMUSG00000028813	0	0	0	0	0.273868	1.81813	0	0	0	0	0	0	0	0	0	0	0	0.0447197
Csmd2	ENSMUSG00000028804	0.0322119	0.0554029	0.025452	0.0233881	0.0619947	1.61633	0.118906	0.104147	0.00530269	0.0288961	0.0397068	0.0364114	0.0552895	0.0158077	0	0.0111125	0.0279734	0.0182216
Csmd2os	ENSMUSG00000087459	0	0	0	0	0	1.77726	0	0	0	0	0	0	0	0	0	0	0	0
Hmgb4	ENSMUSG00000048686	0	0	0	0	0	4.1104	0	0	0	0	0	0	0	0	0	0	0	0
Hmgb4os	ENSMUSG00000085717	0	0	0	0	0.408687	2.21985	0	0	0	0	0	0	0	0	0	0	0	0
Zscan20	ENSMUSG00000061894	5.84463	7.39817	6.41344	7.98657	7.98771	8.23798	7.93348	9.32098	5.24311	5.74962	10.3886	6.29729	7.81981	6.89656	6.8313	5.92427	4.48247	5.98084
Tlr12	ENSMUSG00000062545	0.692459	2.27034	1.28578	11.061	7.72967	3.13682	1.74281	11.5301	2.65032	5.49744	15.8979	6.03359	9.54562	0.127432	13.3186	8.77906	0.601344	1.73005
Gm12958	ENSMUSG00000084891	0	0	0	0	0	1.70606	0	0	0	0	0	0	0	0	0	0	0	0
Phc2	ENSMUSG00000028796	33.349	44.3748	38.7445	52.9899	48.8192	44.7648	55.1548	51.4532	52.5234	55.2599	57.216	56.2224	53.3379	57.1972	54.1628	47.4741	43.7185	46.0389
A3galt2	ENSMUSG00000028794	0.638687	2.10914	1.42918	1.22425	1.77006	2.7775	3.13779	1.18944	0.504672	0.797536	3.24365	1.67493	1.9075	1.35402	0.996588	0.819647	0.505838	0.896002
Zfp362	ENSMUSG00000028799	11.0826	22.316	19.6211	48.0516	56.3238	24.992	33.9254	67.3528	23.0795	36.1785	71.6754	34.2553	44.4633	18.9249	45.8881	53.3086	12.9263	22.0526
Gm12968	ENSMUSG00000085701	0	0	0	0	0	3.42698	0	0	0	0	0	0	0	0	0	0	0	0
Gm12969	ENSMUSG00000084011	0	0	0	0	0	0	0	0	0	0	0	0	0	0	0	0	0	0
Trim62	ENSMUSG00000041000	2.66859	10.4451	6.74165	13.6162	14.057	11.8466	14.8313	19.5727	6.17429	10.4085	24.3559	13.1404	16.5179	8.18043	13.6661	14.3767	4.6476	9.533
Azin2	ENSMUSG00000028789	0.0455588	0.0293846	0.107994	0.0124046	0.210437	2.28605	0.0458657	0.08838	0	0.122607	0.0842389	0.0257492	0	0.100609	0	0	0	0
Gm15904	ENSMUSG00000085961	0	0	0	0	0	1.57411	0	0	0	0	0	0	0	0	0	0	0	0
Ak2	ENSMUSG00000028792	80.7417	44.369	70.7087	37.577	46.6926	48.7178	25.1834	24.2634	79.5805	30.7089	28.1425	63.3792	32.864	65.5202	36.4817	32.2284	79.4541	73.805
1700086P04Rik	ENSMUSG00000085085	0.363387	0.820323	0.344553	0.0494708	0	0.379876	0	0.176234	0.179461	0.195588	0.335954	0	0.467796	0.133747	0	0	0.189343	0
Rnf19b	ENSMUSG00000028793	102.771	28.1199	156.608	20.5087	22.9243	53.7841	46.655	20.1844	53.9698	53.9067	19.5927	53.1422	67.9989	111.503	25.9384	16.0205	98.6166	101.43
Tmem54	ENSMUSG00000028786	0	0	0	0	0	0.627324	0	0	0	0	0	0	0.193129	0	0	0	0.0781698	0
Hpca	ENSMUSG00000028785	0.0628483	0.243216	0.178773	0.23957	0.290298	1.0512	0.442902	0.18288	0.0620762	0.0676547	0.387358	0	0.283172	0.13879	0	0.0650446	0.0982415	0.17776
Gm15906	ENSMUSG00000087416	0	0	0	0.463617	0	2.37334	0	0	0	0	0	0.320788	0	0	0	0	0	0
Fndc5	ENSMUSG00000001334	0	0.213977	0.0314562	0	0.153239	1.38724	0	0	0.0327681	0.107138	0.0408948	0.112502	0.0427078	0	0	0	0.0345724	0
S100pbp	ENSMUSG00000040928	12.7193	22.5274	17.3404	19.4476	21.152	12.6981	28.4816	33.7837	11.3652	27.7705	34.8736	16.4722	35.995	13.4836	15.1387	16.0857	14.2153	19.0441
Yars	ENSMUSG00000028811	62.6982	45.3635	58.7906	23.9207	25.1845	41.0834	25.0308	26.1809	63.3904	32.0115	24.2602	57.1859	25.1173	55.3607	29.1813	22.9387	59.2139	56.1365
C77080	ENSMUSG00000050390	1.84282	1.94682	2.66615	0.856445	0.587035	1.46144	0.767682	1.07863	2.19677	0.837963	1.15538	2.2806	0.69533	0.795201	1.03286	0.723427	1.85418	2.26462
Gm12976	ENSMUSG00000087575	0	0.1948	0.143185	0.082234	0	0	0	0	0	0.650243	0	0	0	0	0	0	0	0
Gm22994	ENSMUSG00000093163	0	0	0	0	0	0	0	0	0	0	0	0	0	0	0	0	0	0
Sync	ENSMUSG00000001333	0.192168	0.371835	0.151841	0.697639	0.739691	1.87496	0.580389	0.186395	0.158173	0.13791	0.157921	0.144814	0.206152	0.18861	0	0.132589	0.200259	0.181176
Rbbp4	ENSMUSG00000057236	90.8886	106.979	92.291	91.2521	94.6402	73.5993	105.791	94.0554	92.4952	98.8324	100.277	94.7154	105.573	97.1228	90.171	87.414	95.4142	96.3754
Gm26722	ENSMUSG00000096944	0.0874659	0.564139	0.58053	1.38126	1.21202	1.46296	1.58499	3.05417	0.691131	2.07141	1.29381	0.296607	1.12597	0.128769	2.84332	1.6294	0.638038	0.791641
Zbtb8os	ENSMUSG00000057572	15.0533	16.5016	16.1273	19.201	17.0771	15.8429	20.261	18.7304	17.4437	18.5069	17.8528	19.1802	19.0376	17.6335	16.2896	18.0459	17.4277	18.8974
Zbtb8a	ENSMUSG00000028807	3.19897	4.78884	5.91656	8.86058	7.66168	9.90853	14.9496	14.4034	4.09587	7.35488	12.2193	6.69634	9.25304	10.0006	8.73013	9.85053	3.21018	5.76387
Gm12980	ENSMUSG00000082468	0	0	0	0	0	0	0	0	0	0	0	0	0	0	0	0	0	0
Zbtb8b	ENSMUSG00000048485	0.0423783	0.0182222	0	0.0307696	0.0326244	0.945094	0	0.0274034	0	0.0304128	0	0.0159677	0	0	0.0918415	0	0.0588833	0.047945
Gm24621	ENSMUSG00000064613	0	0	0	0	0	0	0	0	0	0	0	0	0	0	0	0	0	0
Bsdc1	ENSMUSG00000040859	22.4358	42.4459	32.882	42.5129	43.9192	20.8327	35.8637	49.9666	17.9629	32.7045	49.7929	24.6614	43.8681	22.4597	49.3281	40.9127	19.6307	25.4197
Tssk3	ENSMUSG00000000411	0	0.184756	0.271605	0.155988	0.16539	0.598898	0.288381	0	0	0	0.176551	0.161898	0.276566	0.21086	0	0.296461	0	0
Fam229a	ENSMUSG00000078554	0.2878	0.556877	0.409326	0.235083	0.332339	0	0	0.279153	0	0	0.354764	0	0	0	0	0.148929	0	0.162802
Gm12979	ENSMUSG00000086336	0	0	0	0	0	0	0	0	0	0	0	0	0	0	1.47151	0	0	0
Marcksl1	ENSMUSG00000047945	10.3372	42.0667	16.2997	6.18897	11.2115	2.38813	4.13975	2.99137	1.52307	3.44284	6.96963	2.71141	5.36705	3.95181	6.31235	3.9011	2.49968	2.97223
Hdac1	ENSMUSG00000028800	103.505	132.179	124.379	121.349	124.07	96.4634	146.258	139.779	129.671	166.902	139.035	150.023	166.161	145.135	157.769	142.976	131.515	156.807
Lck	ENSMUSG00000000409	80.93	125.147	79.97	691.139	724.723	387.875	402.461	278.539	362.771	308.252	233.932	366.666	184.838	396.696	728.825	650.923	251.935	225.538
Mir8119	ENSMUSG00000099070	0	0	0	0	0	0	0	0	0	0	0	0	0	0	0	0	0	0
Fam167b	ENSMUSG00000050493	0	0.246598	0	0.260251	0.883002	7.99363	0.769817	0.370846	0.094409	0.205786	0	0.216089	0.123047	0.281439	1.24288	0.29677	0	0
Eif3i	ENSMUSG00000028798	169.165	125.558	117.716	75.319	86.2353	86.7642	69.9966	82.1375	145.394	80.6827	72.9476	102.635	56.5146	109.907	100.775	84.0021	125.92	83.0312
Tmem234	ENSMUSG00000028797	59.422	81.6609	65.7801	114.68	114.396	69.2496	99.6894	128.507	70.049	96.1111	132.296	84.7249	120.736	69.8596	118.132	126.683	66.73	75.1394
Dcdc2b	ENSMUSG00000078552	1.00289	2.2424	1.71165	1.60197	4.32355	3.0753	2.42315	5.44746	3.03775	2.73496	5.76912	3.17419	5.16419	1.57491	3.47752	2.21427	1.11479	1.8154
Iqcc	ENSMUSG00000040795	10.006	14.1685	9.97816	16.1585	14.9412	9.13752	17.889	26.9966	10.9623	17.6116	25.519	15.1132	19.0254	7.49253	16.8245	14.611	9.22874	11.7433
Ccdc28b	ENSMUSG00000028795	1.58354	2.33452	2.23075	3.32609	3.23923	1.13513	1.54866	5.17839	0.670322	2.53261	5.46558	1.89227	3.55286	2.1981	4.11818	1.91983	1.13157	1.38205
Txlna	ENSMUSG00000053841	85.5282	89.9209	73.0835	58.363	58.9418	52.1763	43.5181	63.6404	73.2364	46.0899	64.884	60.7196	44.2837	61.8985	56.3866	47.4338	62.2653	46.6944
Kpna6	ENSMUSG00000003731	54.2167	63.3655	52.4142	38.0546	37.0608	35.658	39.1399	42.3609	48.1417	42.9363	51.8868	50.4292	45.8574	43.7601	40.6517	42.0412	41.3665	43.5533
Tmem39b	ENSMUSG00000053730	38.013	42.0525	29.1233	31.9891	28.8008	27.8333	20.5878	23.336	31.526	23.5679	24.4174	29.8697	19.3572	30.4022	29.7198	26.2691	24.1525	21.8661
Mir7016	ENSMUSG00000098422	0	0	0	0	0	0	0	0	0	0	0	0	0	0	0	0	0	0
Khdrbs1	ENSMUSG00000028790	104.374	109.844	112.369	93.9688	90.1678	89.8077	82.4628	90.8356	114.023	103.563	99.051	123.84	98.4787	108.65	96.2783	103.07	110.39	119.215
Gm12967	ENSMUSG00000080944	0	0	0	0	0	0	0	0	0	0	0	0	0	0	0	0	0	0
Gm28017	ENSMUSG00000099322	0	0	0	0	0	0	0	0	0	0	0	0	0	0	0	0	0	0
Ptp4a2	ENSMUSG00000028788	440.793	625.257	561.156	352.355	361.926	223.742	313.72	276.542	240.753	300.848	329.787	319.461	417.818	291.637	315.748	363.28	261.538	346.442
Gm10571	ENSMUSG00000073753	0.50365	1.29938	1.32652	1.24942	1.03394	3.04202	1.23944	0.868477	0.165821	0.120482	0.620837	0.18977	0.43224	0.411936	0	0.695	0.699805	0.443184
Gm23845	ENSMUSG00000065768	0	0	0	0	0	0	0	0	0	0	0	0	0	0	0	0	0	0
Gm12966	ENSMUSG00000070729	0	0	0	0	0	0	0	0	0	0	0	0	0	0	0	0	0	0
E330017L17Rik	ENSMUSG00000086369	0	0	0.197531	0.0378152	0.160379	1.1615	0	0	0	0	0.171201	0.0784959	0	0	0	0	0	0
Spocd1	ENSMUSG00000028784	0	0	0	0	0	2.4546	0	0	0	0	0.0556613	0	0	0	0	0	0	0
1700003M07Rik	ENSMUSG00000085389	0	0	0	0	0	0.878109	0	0	0	0	0	0	0	0	0	0.108668	0	0
Adgrb2	ENSMUSG00000028782	1.07392	0.473922	0.897674	9.26452	9.46399	9.15842	7.36889	3.04271	5.01051	2.79884	2.75209	3.59385	1.65533	7.30192	3.30732	3.27583	3.28376	2.70173
Gm12963	ENSMUSG00000085517	0	0	0	0	0	0	0	0.155302	0	0	0	0	0	0	0	0	0	0
Col16a1	ENSMUSG00000040690	0	0.0350352	0	0.0221849	0.0940887	0.794982	0.0546855	0	0.0134131	0	0.0334792	0	0.0349634	0	0	0	0	0.0153637
Pef1	ENSMUSG00000028779	45.1381	73.8482	52.8743	72.6454	64.0074	45.6351	71.416	87.2853	46.9948	71.8288	89.0959	60.3291	74.8679	58.913	72.8222	64.2523	42.2997	51.6088
Hcrtr1	ENSMUSG00000028778	0.105442	0	0	0	0	1.17575	0.0707683	0	0	0	0	0	0.045246	0.0517447	0	0	0	0
Tinagl1	ENSMUSG00000028776	0.147235	0.189928	0.0398869	0	0.145732	0.791568	0	0	0	0.0226421	0.0259276	0.0951029	0.081231	0	0	0	0	0.0237965
Gm853	ENSMUSG00000023120	0	0	0	0	0.274459	3.64412	0	0	0	0	0	0	0	0	0	0	0	0
Serinc2	ENSMUSG00000023232	0	0.0509891	0.0749578	0	0.0912892	2.31398	0.0795876	0.613439	0.0780838	0.127651	0	0	0	0.0581933	0	0	0	0.0894394
Gm10570	ENSMUSG00000073752	0	0.691483	0.169422	0.389209	0	2.98865	0	0	0.352975	0.192348	0	0.605933	0.230023	0.789183	0	0	0.186206	1.01077
Fabp3	ENSMUSG00000028773	0.334135	0.431022	0.211212	0.970421	0	3.72583	3.1396	0	0.66006	0	0.274587	0	0.43014	0	0	0.461082	0	0
Zcchc17	ENSMUSG00000028772	21.9311	22.3263	19.8605	20.9844	18.338	15.6344	14.2875	19.8098	20.788	20.2759	19.5011	19.7004	17.4673	20.2425	18.4277	20.1802	21.1995	20.3089
Snrnp40	ENSMUSG00000074088	60.052	56.9717	51.5116	37.8345	38.2833	35.9549	37.0794	35.2787	53.4782	41.8259	36.1621	45.4792	36.5814	49.7221	36.0237	35.7865	48.5643	40.2127
Nkain1	ENSMUSG00000078532	7.58512	0.331679	5.48543	0	0	2.41911	0.258855	0.748193	0.63491	0.276787	0	0.145322	0	0.473178	0.417924	0	1.13878	0.290898
Pum1	ENSMUSG00000028580	99.6285	107.281	96.3167	75.8378	79.1759	71.1979	67.9211	76.3314	83.9226	75.369	87.6594	83.4539	73.6921	79.3125	75.2885	74.6245	84.219	79.3495
Snord85	ENSMUSG00000065196	0	0	0	0	0	0	0	0	0	0	0	0	0	0	0	0	0	0
Gm12971	ENSMUSG00000087449	0.538147	0.462793	0.850426	1.07451	3.31428	3.75044	2.52827	1.04396	1.06307	0.772402	1.1056	0.811073	1.15461	1.05636	0	0.928254	1.68241	2.63829
Gm24091	ENSMUSG00000093793	0	0	0	0	0	0	0	0	0	0	0	0	0	0	0	0	0	0
Gm26516	ENSMUSG00000097158	5.57728	5.92488	8.33674	4.14478	4.24309	3.29244	4.624	4.32777	5.37915	5.58001	4.12499	4.37599	3.96999	6.1824	3.4128	2.24097	5.88047	4.45404
Gm23711	ENSMUSG00000095119	0	0	0	0	0	0	0	0	0	0	0	0	0	0	0	0	0	0
Gm12972	ENSMUSG00000086548	0	0	0.345581	0.0992367	0	0.381009	0	0.17676	0	0	0.224637	0	0	0	0	0	0	0.103086
Sdc3	ENSMUSG00000025743	0.581607	1.8164	1.11744	2.04198	0.883702	2.23999	0.708793	0.801662	1.58733	1.05446	2.45267	1.45327	1.69446	0.833722	1.79116	0.823696	1.64283	1.03895
Gm12970	ENSMUSG00000087451	0	0	0.149593	0	0	3.95829	0	0	0	0	0	0	0	0	0	0	0	0
Gm26716	ENSMUSG00000097224	0	0	0	0	0	0.923602	0.889463	0	0	0	0	0	0	0	0	0	0	0.499783
Gm22660	ENSMUSG00000077381	0	0	0	0	0	0	0	0	0	0	0	0	0	0	0	0	0	0
Laptm5	ENSMUSG00000028581	746.115	1027.39	838.161	1449.78	1239.4	1024.92	1350.07	1677.23	1251.5	1481.68	1918.93	1382.17	1424.65	1027.45	1623.79	1391.63	1149.91	1176.43
Matn1	ENSMUSG00000040533	0.503902	0.650015	0.130305	0.174619	0.105797	1.72396	0.64565	0.266598	0.0904929	0.0986251	0.28234	0.103563	0.353828	0	0	0.0948202	0.0477379	0
Gm12973	ENSMUSG00000085804	0	0	0	0	0	2.52583	0	0	0	0	0	0	0	0	0	0	0	0
A930031H19Rik	ENSMUSG00000086262	0	0	0	0	0	2.92313	0	0	0	0	0.107714	0	0	0	0	0	0.0910614	0
Gm25261	ENSMUSG00000088041	0	0	0	0	0	0	0	0	0	0	0	0	0	0	0	0	0	0
Gm831	ENSMUSG00000078531	0	0	0.0384829	0	0.0937346	5.34593	0.204299	0	0	0	0	0	0	0.119504	0	0	0	0
Gm12962	ENSMUSG00000087171	0	0	0	0	0.219833	2.78615	0	0	0	0	0	0	0	0	0	0	0	0
Gm16080	ENSMUSG00000086856	0	0	0	0	0	1.66168	0	0	0	0	0	0	0	0	0	0	0	0
Ptpru	ENSMUSG00000028909	0.0386606	0.0664944	0.0977518	0.0210527	0.0892871	1.88603	0.0259474	0.0749981	0.0509142	0.0832344	0.158853	0.101969	0.0663583	0	0	0	0.0537177	0.0145796
Mecr	ENSMUSG00000028910	40.7832	21.7746	20.035	7.91172	9.32843	15.5032	4.55188	8.06946	28.2243	8.9881	6.7253	13.0157	4.22959	13.3575	8.6229	6.02086	20.4805	7.80942
Srsf4	ENSMUSG00000028911	101.703	106.456	102.095	83.9644	87.3313	79.1131	91.8413	93.9288	88.3008	99.6165	95.1916	88.6587	97.2909	97.963	92.3813	70.8643	96.1672	95.7837
A930004J17Rik	ENSMUSG00000102602	0	0	0	0	0	0	0	0	0	0	0	0	0	0	0	0	0	0
Gm12992	ENSMUSG00000085667	1.49834	3.40255	3.8329	1.68285	3.31626	0.978958	2.76547	3.51221	1.78826	2.16738	3.59775	2.89338	4.09881	1.56251	1.42064	2.24529	1.36625	2.36616
Gm12978	ENSMUSG00000083013	0	0	0	0	0	0	0	0	0	0	0	0	0	0	0	0	0	0
Tmem200b	ENSMUSG00000070720	0.267633	0.604165	0.380643	0.21861	0.154525	0.559554	0.134718	0.259592	0	0.0720251	0.0824762	0.0756311	0.0861326	0	0	0	0	0.151394
Epb41	ENSMUSG00000028906	34.3439	74.7274	64.8881	54.6659	50.2358	38.9017	73.0521	97.3429	30.6053	70.7655	114.183	49.6365	107.558	32.2943	51.5885	53.3846	23.8599	38.2763
Gm27445	ENSMUSG00000098577	0	0	0	0	0	0	0	0	0	0	0	0	0	0	0	0	0	0
Gm13063	ENSMUSG00000084869	0	0.176747	0.519663	0.671516	0.632884	1.71881	0.55176	0.531601	0	0.294991	0.168897	0	0.35277	0	0.890822	0.141805	0	0.155015
Gm10300	ENSMUSG00000070717	0.319388	1.0815	0.984213	0.673954	0.645426	1.00164	1.6077	1.85875	0.354897	0.816556	1.57481	0.902566	1.23347	0.587762	0.519129	0.661098	0.332834	0.677515
Gm13214	ENSMUSG00000083368	0	0	0	0	0	0	0	0	0	0	0	0	0	0	0	0	0	0
Gm37711	ENSMUSG00000102796	0	0	0	0	0	1.97236	0	0.10167	0.0517657	0	0	0	0	0	0	0	0	0
Oprd1	ENSMUSG00000050511	0	0	0	0	0.0526485	0.953232	0	0	0	0	0	0	0	0	0	0	0	0
Gm13215	ENSMUSG00000081394	0	0	0	0	0	0	0	0	0	0	0	0	0	0	0	0	0	0
Ythdf2	ENSMUSG00000040025	83.5043	83.0705	76.9524	48.0164	43.2012	46.4447	49.4511	47.2166	63.9035	51.0422	51.158	59.9206	51.9806	61.6603	41.1906	39.9431	63.5152	60.5853
Gm22033	ENSMUSG00000080597	0	0	0	0	0	0	0	0	0	0	0	0	0	0	0	0	0	0
Rps15a-ps4	ENSMUSG00000083757	0	0	0	0	0	0	0	0	0	0	0	0	0	0	0	0	0	0
Gmeb1	ENSMUSG00000028901	21.9215	19.9405	21.3495	14.917	16.4089	15.4645	15.1983	19.4863	20.3155	17.7581	17.1711	19.5703	17.677	14.9773	18.9627	16.095	20.0724	19.1254
Gm13252	ENSMUSG00000084105	0	0	0	0	0	0	0	0	0	0	0	0	0	0	0	0	0	0
Gm28874	ENSMUSG00000100813	0	0	0	0	0	0	0	0	0	0	0	0	0	0	0	0	0	0
Gm28872	ENSMUSG00000099937	0	0	0	0	0	0	0	0	0	0	0	0	0	0	0	0	0	0
Rnu11	ENSMUSG00000077323	0	0	0	0	0	0	0	0	0	0	0	0	0	0	0	0	0	0
Taf12	ENSMUSG00000028899	26.7184	31.2154	26.8619	29.1486	27.8387	26.768	33.4116	25.4533	28.0718	32.5249	28.0662	29.8938	31.7652	37.4973	28.4845	27.2997	30.0433	31.7947
Rab42	ENSMUSG00000089687	0	0	0	0	0	2.51836	0	0	0	0	0	0	0	0	0	0	0.376571	0
Snhg12	ENSMUSG00000086290	109.422	69.1573	69.7554	30.2996	48.0425	29.9375	14.4155	24.0594	59.6349	23.4245	18.3456	29.7589	16.0384	34.028	30.4211	33.6062	65.5622	34.8872
Snora16a_1	ENSMUSG00000105911	0	0	0	0	0	0	0	0	0	0	0	0	0	0	0	0	0	0
Snora16a_2	ENSMUSG00000065097	0	0	0	0	0	0	0	0	0	0	0	0	0	0	0	0	0	0
Snora44	ENSMUSG00000064604	0	0	0	0	0	0	0	0	0	0	0	0	0	0	0	0	0	0
Snora61	ENSMUSG00000064949	0	0	0	0	0	0	0	0	0	0	0	0	0	0	0	0	0	0
Snord99	ENSMUSG00000080615	0	0	0	0	0	0	0	0	0	0	0	0	0	0	0	0	0	0
Trnau1ap	ENSMUSG00000028898	45.8322	34.4695	36.4652	25.8237	21.7168	30.409	23.7004	24.9343	39.1887	22.4293	22.2649	34.1814	17.8526	34.9078	25.0699	20.6888	39.0553	28.7389
Rcc1	ENSMUSG00000028896	80.8971	43.1429	51.1137	10.4554	10.2329	20.9179	8.29769	14.6952	51.2454	15.4884	10.6591	26.496	7.88109	18.6574	13.7839	8.70277	42.0025	20.7518
Snhg3	ENSMUSG00000085241	53.1765	33.3385	32.262	22.2243	18.0353	26.8229	26.7673	21.8218	42.4226	20.9158	16.1581	38.0411	15.558	29.0157	11.484	19.3391	31.2922	20.6148
Gm17300	ENSMUSG00000091021	59.6688	32.2905	34.6061	12.5853	26.8957	31.3765	14.1414	12.8096	45.8917	20.4845	15.8352	24.8349	14.0644	28.3687	15.221	15.4696	44.6652	23.4304
Snora73b	ENSMUSG00000065353	0	0	0	0	0	0	0	0	0	0	0	0	0	0	0	0	0	0
Snora73a	ENSMUSG00000064387	0	0	0	0	0	0	0	0	0	0	0	0	0	0	0	0	0	0
Phactr4	ENSMUSG00000066043	24.5054	44.103	27.8264	37.7088	41.8278	28.5153	35.3499	55.4614	28.8956	41.121	55.1521	34.6357	43.0611	25.276	40.7319	39.8214	21.3387	26.2817
Gm25707	ENSMUSG00000096350	0	0	0	0	0	0	0	0	0	0	0	0	0	0	0	0	0	0
Gm23055	ENSMUSG00000064739	0	0	0	0	0	0	0	0	0	0	0	0	0	0	0	0	0	0
Med18	ENSMUSG00000066042	13.4881	15.2687	11.9626	13.0911	9.74793	11.1267	10.4383	14.1509	14.6366	11.8528	18.2665	13.1204	13.4066	13.8462	12.826	10.256	10.04	11.6266
Sesn2	ENSMUSG00000028893	46.8741	27.1535	37.9168	16.3753	14.4991	15.8833	16.9958	18.217	40.6966	20.53	18.7616	26.5969	19.4575	19.4561	17.6644	14.9331	36.6425	27.784
Gm12981	ENSMUSG00000086997	0.294741	0.380205	1.11786	0	0	0.61623	0	0	0.873359	0.317281	0.54498	0.832915	0.189713	1.08481	0	0.610081	0.614299	0.333457
Atpif1	ENSMUSG00000054428	15.9665	29.2942	18.396	29.4785	27.0317	33.515	45.9808	35.9096	30.9752	31.4306	43.4405	46.1628	34.6389	27.3459	27.2959	31.2056	17.3016	27.9233
Gm12999	ENSMUSG00000087352	0	0	1.07522	0.926277	0	0	0	6.59953	0	0	1.86379	1.49547	1.45981	0	0	1.76043	0.393911	0
Dnajc8	ENSMUSG00000054405	146.089	195.114	135.456	139.335	125.28	114.763	143.028	147.267	144.259	126.481	155.049	141.127	124.976	118.735	126.19	136.973	111.002	107.764
Gm24762	ENSMUSG00000065623	0	0	0	0	0	0	0	0	0	0	0	0	0	0	0	0	0	0
Ptafr	ENSMUSG00000056529	0.378049	4.58409	1.67279	0.109796	0.174622	5.05861	0.152238	0.635597	0.0995746	0.841052	3.9145	1.11107	2.85514	0.296839	0.491581	0.078252	0.18385	0.627306
Eya3	ENSMUSG00000028886	46.6194	49.1862	46.5273	44.7185	38.0512	36.7887	45.8222	54.7286	46.3674	50.7788	56.7463	49.5229	51.1751	46.5766	38.8371	36.2368	41.3253	43.7078
Xkr8	ENSMUSG00000037752	7.29148	6.63612	6.18796	8.76309	6.92246	7.37789	4.66545	5.85587	7.28589	2.56297	5.94835	7.64134	2.46293	4.94484	7.46332	6.84226	3.74385	2.91009
Smpdl3b	ENSMUSG00000028885	1.41655	4.47982	3.89941	2.48834	1.79406	1.52859	0.828052	1.32967	0.36107	1.4265	2.64738	0.723133	2.29415	0.538186	4.75342	2.97939	0.476189	0.982251
Rpa2	ENSMUSG00000028884	28.2986	52.9785	39.6382	51.3503	49.4414	21.6428	45.3238	52.5798	27.1342	46.5184	60.7811	34.3767	57.0492	29.6683	54.9565	46.8474	29.7134	34.3027
Themis2	ENSMUSG00000037731	1.33969	10.8681	4.46	11.1375	9.90086	5.35293	5.21502	6.81482	1.47025	4.23028	11.5965	4.9805	10.4626	3.76931	9.67781	6.56278	1.11687	4.58067
Gm13022	ENSMUSG00000081647	0	0	0	0	0	0	0	0	0	0	0	0	0	0	0	0	0	0
Ppp1r8	ENSMUSG00000028882	63.3876	58.677	54.1575	45.8531	43.73	45.4868	41.9119	42.9956	59.3267	40.8331	42.121	52.3743	42.4144	57.1369	47.2855	43.0538	56.1903	52.0298
Gm22767	ENSMUSG00000088990	0	0	0	0	0	0	0	0	0	0	0	0	0	0	0	0	0	0
Stx12	ENSMUSG00000028879	30.1043	35.2357	34.1602	40.3493	32.4057	29.216	52.1618	44.5667	30.8421	41.2278	43.9494	38.3517	49.192	42.4153	28.0408	32.0193	33.7388	40.6297
Gm13033	ENSMUSG00000083816	0.433606	0.447469	0.24668	0.188897	0	1.08788	0.349222	0.504694	0.856558	0.373413	0.641395	0.392108	0.669829	0.255346	0	0.807765	0.903722	1.37358
Fam76a	ENSMUSG00000028878	21.2835	35.7258	26.5413	42.4642	39.6251	29.7898	56.2417	57.642	28.3518	39.1119	67.876	36.3725	54.0713	31.4651	36.6685	40.8594	25.7988	32.9787
Gm24913	ENSMUSG00000087911	0	0	0	0	0	0	0	0	0	0	0	0	0	0	0	0	0	0
Fgr	ENSMUSG00000028874	18.0339	5.81576	9.56207	17.638	19.4547	9.32687	3.5833	6.30635	24.8435	19.6174	10.179	13.3575	9.71383	20.3316	33.4774	23.502	48.0708	18.4967
Ahdc1	ENSMUSG00000037692	17.738	24.3097	18.8875	24.7097	30.2607	23.3318	39.999	41.886	27.5131	37.9787	35.1529	21.9525	26.8592	25.7467	35.0772	27.9412	25.7927	23.7279
Gm26615	ENSMUSG00000097088	0.0572723	0.295517	0.217216	0.218315	0.595219	0.478969	1.03785	0.777722	0.169706	0.246609	0.635384	0.291325	0.405504	0.168635	0.186179	0.148184	0.0895253	0.194386
Wasf2	ENSMUSG00000028868	73.7504	136.477	99.9687	174.1	174.488	94.0169	165.659	183.788	96.2674	156.826	205.943	129.758	173.269	112.07	171.893	167.754	90.3947	111.361
Gm24636	ENSMUSG00000089298	0	0	0	0	0	0	0	0	0	0	0	0	0	0	0	0	0	0
Mir7017	ENSMUSG00000099202	0	0	0	0	0	0	0	0	0	0	0	0	0	0	0	0	0	0
Gpr3	ENSMUSG00000049649	0.100583	0.475742	0.413269	0.036515	0.69689	0.560782	0.0675068	0.455283	0	0	0.206643	0.189493	0.0431608	0	0.217981	0.138797	0	0.0379316
Cd164l2	ENSMUSG00000028865	0	0.071274	0.157167	0.030088	0.255214	0.924159	0	0.107185	0	0	0	0.0624561	0.142256	0.244033	0	0.0571836	0	0.0625106
Map3k6	ENSMUSG00000028862	0.159278	0.308194	0.245412	0.205996	0.27589	0.499515	0.0801753	0.154492	0.0589953	0.192891	0.245422	0.202548	0.333193	0.146558	0.258888	0.123633	0.124488	0.0675749
Sytl1	ENSMUSG00000028860	2.22062	2.44189	1.44971	20.3391	18.7486	6.54554	9.602	6.35578	1.72591	2.07694	8.16705	2.26323	2.62434	2.41174	1.42008	5.16158	1.2519	1.77098
Tmem222	ENSMUSG00000028857	51.9416	54.6058	52.4172	46.8757	57.0733	41.7166	53.8119	60.1909	57.8125	51.086	62.222	59.1271	52.7266	49.1831	56.5314	49.873	52.4592	51.8784
Gm13259	ENSMUSG00000083241	0	0	0	0	0	0	0	0	0	0	0	0	0	0	0	0	0	0
Wdtc1	ENSMUSG00000037622	22.5532	51.4852	35.363	82.2991	78.9904	42.0826	91.0514	80.1674	26.4636	64.5701	108.496	44.4679	80.8557	49.6786	63.0724	56.3474	24.7764	41.5252
Slc9a1	ENSMUSG00000028854	37.5507	43.9305	40.5346	50.6286	51.732	30.6693	42.1543	58.0155	41.885	50.7643	65.1341	44.6843	50.4011	39.0098	55.2975	43.6562	37.6783	44.509
Mir5122	ENSMUSG00000092745	0	0	0	0	0	0	0	0	0	0	0	0	0	0	0	0	0	0
Gm13257	ENSMUSG00000086850	0	0	0	0	0	0.576383	0	0	0	0	0.169913	0	0	0	0	0	0	0
Fam46b	ENSMUSG00000046694	0	0.0517025	0.0380033	0.087304	0	0	0	0	0	0	0.0988128	0	0	0	0	0	0	0
Trnp1	ENSMUSG00000056596	0	0.285958	0.0525475	0.724296	0.639963	0.231738	0.111586	0.107509	0.0547389	0.059658	0.409888	0.0626449	0.0713432	0	0.360314	0.516208	0	0.125399
Kdf1	ENSMUSG00000037600	0.192653	0.397625	0.219202	0.629458	0.355947	0.80558	0.387902	0.448476	0.380572	0.290341	0.474958	0.348431	0.297608	0.397079	0.250509	0.358894	0.481833	0.523102
Nudc	ENSMUSG00000028851	258.847	236.819	197.98	132.864	128.803	132.069	112.94	129.903	216.466	116.955	129.644	149.06	90.5093	150.008	122.956	118.768	177.171	128.521
Nr0b2	ENSMUSG00000037583	0	0	0	0	0	0.3386	0	0	0	0	0	0	0	0	0	0	0	0
Gm23158	ENSMUSG00000093886	0	0	0	0	0	0	0	0	0	0	0	0	0	0	0	0	0	0
Gpatch3	ENSMUSG00000028850	13.7101	21.5968	16.4161	13.1131	12.1783	15.4347	20.0843	16.9637	14.2361	16.7926	20.9626	14.6034	18.7241	17.079	14.2848	13.598	14.9742	15.3121
Gpn2	ENSMUSG00000028848	52.6358	44.2815	39.2929	32.9406	32.712	31.2946	30.2625	30.3567	40.5039	30.2948	34.9194	36.9852	28.0274	44.346	37.8004	27.9098	42.7986	33.2388
Sfn	ENSMUSG00000047281	25.1182	72.5736	46.4473	35.4023	41.08	26.3768	42.6796	29.2142	19.5333	24.8368	43.0114	42.0111	37.0173	19.3264	38.7947	37.5236	11.8442	25.3315
Zdhhc18	ENSMUSG00000037553	158.088	292.951	217.397	261.841	228.22	189.511	284.493	198.404	159.375	204.811	209.714	242.865	208.794	211.477	221.464	180.728	128.288	185.27
Gm13213	ENSMUSG00000083885	0	0	0	0	0	0	0	0	0	0	0	0	0	0	0	0	0	0
Gm22662	ENSMUSG00000093031	0	0	0	0	0	0	0	0	0	0	0	0	0	0	0	0	0	0
Pigv	ENSMUSG00000043257	30.2404	41.159	35.41	44.2318	42.6944	24.5749	43.4034	42.6684	27.5947	37.4396	38.7094	33.1666	36.9814	29.7665	29.5128	28.8915	22.0298	28.0847
Arid1a	ENSMUSG00000007880	112.112	141.21	146.979	170.191	198.307	120.439	192.348	140.044	110.861	149.705	152.642	131.893	153.558	162.902	190.587	164.332	109.224	135.234
Mir7227	ENSMUSG00000104566	0	0	0	0	0	0	0	0	0	0	0	0	0	0	0	0	0	0
Gm25270	ENSMUSG00000084555	0	0	0	0	0	0	0	0	0	0	0	0	0	0	0	0	0	0
Gm12974	ENSMUSG00000084789	0.275268	0	0	1.04929	0	0	1.10849	0	0	0.592639	0.678633	0	0.354359	0	0	0	0	0
Rps6ka1	ENSMUSG00000003644	85.2276	79.6992	99.9976	148.388	140.503	176.434	94.319	98.4737	186.265	110.957	121.564	207.643	97.9375	210.951	182.231	143.638	164.351	164.837
Gm12977	ENSMUSG00000085009	0.470475	0.910344	0.594789	1.19559	0.724379	2.62306	0.94729	1.36902	1.39409	1.18173	0.579944	0.620447	0.908481	1.03897	0.509803	0.324611	0.817138	1.33069
Gm12985	ENSMUSG00000080946	0	0	0	0	0	0	0	0	0	0	0	0	0	0	0	0	0	0
Gm22523	ENSMUSG00000089321	0	0	0	0	0	0	0	0	0	0	0	0	0	0	0	0	0	0
Hmgn2	ENSMUSG00000003038	122.938	104.487	132.103	70.4045	70.9816	50.9807	68.5781	121.627	116.605	155.203	113.436	102.328	148.466	100.639	99.9109	110.772	158.332	167.487
Dhdds	ENSMUSG00000012117	22.3347	28.3422	26.5518	22.6232	21.1476	27.1467	24.4361	29.0885	27.4916	28.6062	34.6681	32.6671	28.409	36.7333	22.8367	19.3546	25.6732	32.6682
Lin28a	ENSMUSG00000050966	0.045878	0.147952	0.0435003	0.024983	0.317867	1.24696	0.138561	0	0.0453144	0.0493866	0.169658	0	0	0	0	0	0	0
Gm13061	ENSMUSG00000087288	0	0	0	0	0	0	0	0	0	0	0	0	0	0	0	0	0	0
Zfp683	ENSMUSG00000049410	0.311571	0	0.827186	2.85041	2.44656	7.03532	0.752809	0.120884	8.98611	3.42107	0.0768133	1.90183	0.160437	10.4584	2.83597	2.57968	13.6369	3.80698
Aim1l	ENSMUSG00000012123	0.382925	0.476926	0.388119	2.77551	3.29351	5.07968	1.75471	0.0512304	1.55201	0.497494	0.130213	0.59703	0.28897	5.55975	0.772636	0.259649	2.54564	0.717061
Cd52	ENSMUSG00000000682	480.639	1953.96	701.02	1125.99	1070.27	883.806	811.334	520.728	796.385	603.934	521.65	987.438	554.22	826.3	1214.51	1441.88	510.049	662.681
Ubxn11	ENSMUSG00000012126	14.0918	34.2363	15.6342	43.9055	42.5453	29.0179	27.6339	15.9746	16.8399	13.9001	13.5343	13.2195	14.3583	24.6735	21.1137	19.2856	11.9052	13.7559
Sh3bgrl3	ENSMUSG00000028843	1146.64	1376.44	1158.04	1047.81	1161.9	1246.06	1361.41	1216.59	1615.13	1802.22	1083.54	1683.71	1442.03	1431.69	1792.96	1504.82	1390.62	1448.84
Cep85	ENSMUSG00000037443	193.106	153.881	196.459	21.2681	79.6736	43.5017	95.557	67.5307	52.4603	127.814	69.9314	59.9781	145.593	73.6092	64.4709	60.1902	108.957	109.669
Gm27619	ENSMUSG00000098693	0	0	0	0	0	0	0	0	0	0	0	0	0	0	0	0	0	0
Gm7534	ENSMUSG00000073747	0	0	0	0	0.633831	1.31153	0.0789408	0	0	0	0	0	0	0	0	0	0	0
Gm13131	ENSMUSG00000081772	0	0	0	0	0	0	0	0	0	0	0	0	0	0	0	0	0	0
Catsper4	ENSMUSG00000048003	0.0872578	0.0562797	0	0	0.100761	1.64191	0.0878456	0	0.0430929	0	0.0537803	0	0	0	0	0	0	0
Cnksr1	ENSMUSG00000028841	0.326906	0.295187	0.371955	0.0890087	0.377496	1.64035	0.131643	0.19025	0.258312	0.105572	0.201484	0.369524	0.2525	0.0962555	0	0.135332	0.102201	0.147939
Zfp593	ENSMUSG00000028840	78.1429	48.0223	46.0792	16.4952	16.1208	29.1877	9.89997	14.1371	63.0472	20.6989	11.3642	33.9923	9.38136	41.1055	15.4128	12.5854	56.3625	30.0486
E130218I03Rik	ENSMUSG00000086322	3.45252	3.34022	3.1099	0.376015	0.996703	2.88734	1.39031	1.17208	1.87556	0.185827	0.26599	1.60983	0.666676	1.01657	0	0.535975	1.75396	1.41593
Gm30191	ENSMUSG00000108398	0	0	0.134333	0	0	0	0	0	0	0	0	0	0	0	0	0	0	0
Grrp1	ENSMUSG00000050105	0	0	0.0681675	0	0	0	0	0	0.0710103	0	0	0	0	0	0	0	0	0.0813373
Pdik1l	ENSMUSG00000050890	12.7951	15.508	11.9076	17.2945	13.1174	15.1075	14.7714	17.1699	13.6664	11.4299	16.5502	15.9078	12.1861	12.5427	10.5652	11.6258	10.2593	10.1742
Trim63	ENSMUSG00000028834	0.0645069	0.0832116	0	0	0	1.61842	0	0	0.0637144	0	0.0397581	0.0729167	0	0	0	0	0	0
Gm13195	ENSMUSG00000083065	0	0	0	0	0	0	0	0	0	0	0	0	0	0	0	0	0	0
Slc30a2	ENSMUSG00000028836	0	0	0.0243865	0	0.296997	1.50565	0.0517855	0	0	0	0	0	0	0	0	0	0	0.0290979
Extl1	ENSMUSG00000028838	0.232704	0.109156	0.220644	0.0921598	0.293145	3.00762	0.298164	0.164155	0.480586	0.113864	0.0521544	0.406519	0	0.249158	0.412619	0.0437884	0.19841	0.454742
Pafah2	ENSMUSG00000037366	3.85315	4.41452	4.8312	7.68895	7.20107	8.47997	7.65612	3.6882	4.15634	5.04833	4.87467	5.47301	4.43811	6.41909	2.96661	1.9939	2.98511	4.12985
1700021N21Rik	ENSMUSG00000087343	0	0	0	0	0	1.272	0.61249	0	0	0	0	0	0	0	0	0	0	0
Stmn1	ENSMUSG00000028832	24.4661	34.5749	18.5404	124.764	114.551	42.0787	105.534	172.825	41.2651	69.6163	149.618	46.5781	61.3338	22.7492	94.2621	97.3849	23.2596	18.6151
Gm23634	ENSMUSG00000092812	0	0	0	0	0	0	0	0	0	0	0	0	0	0	0	0	0	0
Gm13250	ENSMUSG00000083001	0	0	0	0	0	0	0	0	0	0	0	0	0	0	0	0	0	0
Paqr7	ENSMUSG00000037348	1.78637	4.10896	1.79582	44.6772	41.654	17.9993	23.7909	52.1479	13.5414	13.6925	56.2442	24.7906	18.9789	11.0584	32.7435	33.2337	4.19415	7.69448
Aunip	ENSMUSG00000078521	0.934616	0.927401	0.886178	0.822147	0.332078	2.40499	1.15805	3.34721	1.27819	1.47044	1.15208	1.62533	1.1106	0.846747	0.467419	0.669653	0.824124	0.650698
Mtfr1l	ENSMUSG00000046671	32.7226	42.9597	35.0244	45.2033	43.2466	32.8334	44.3021	56.9887	36.7211	43.8798	59.7155	43.3754	48.607	33.8255	51.3835	37.894	29.4931	33.8152
Sepn1	ENSMUSG00000050989	39.6393	71.6192	66.5001	94.6046	65.7503	94.1556	107.658	193.79	112.879	136.601	204.41	147.276	161.205	83.4163	107.533	91.9316	90.0597	124.595
Man1c1	ENSMUSG00000037306	0.84904	1.88049	1.27591	26.8772	21.6805	9.77998	12.515	19.2986	6.50318	8.72584	21.9587	13.6897	12.0023	4.74047	26.7672	23.4931	3.48906	5.29218
Mir6403	ENSMUSG00000099289	0	0	0	0	0	0	0	0	0	0	0	0	0	0	0	0	0	0
Ldlrap1	ENSMUSG00000037295	11.4025	22.0463	17.1719	61.4017	63.4193	30.4011	69.7972	71.3819	22.8477	45.4944	73.7433	35.2378	50.096	22.2158	57.8107	53.456	16.8972	23.3151
Tmem57	ENSMUSG00000028826	18.689	19.3741	22.3083	23.9366	22.0991	22.393	30.8701	27.1319	19.8287	23.3371	29.3036	25.6425	27.2608	25.053	17.9389	23.4778	21.0197	24.8345
Rhd	ENSMUSG00000028825	0	0.445083	0.0545255	0.25052	0.13281	1.92369	1.04208	0.669337	0.227197	0.123807	0.850633	0.195009	0.962372	0	0.373877	0.238062	0.0599269	0
Tmem50a	ENSMUSG00000028822	84.9519	224.942	120.379	476.482	446.57	244.162	504.861	492.017	201.537	316.924	492.896	290.692	393.122	204.444	420.457	472.769	127.49	176.625
Rsrp1	ENSMUSG00000037266	337.918	433.607	337.014	1015.04	789.465	511.365	1153.01	1225.58	454.746	738.835	886.429	504.089	784.822	442.084	391.849	491.192	378.044	428.197
Syf2	ENSMUSG00000028821	86.9083	142.842	103.377	199.957	195.949	78.6101	169.567	229.609	83.3146	150.354	247.499	117.815	209.723	85.8714	193.403	196.236	85.5643	112.639
Gm16225	ENSMUSG00000086884	2.32482	0	1.25962	0.361711	0	2.7775	1.33742	3.22139	1.96822	2.50261	2.04696	1.12625	3.42034	2.44475	2.15927	0.343723	2.7688	2.6302
Runx3	ENSMUSG00000070691	285.4	200.563	410.038	253.771	230.995	183.871	352.6	249.048	273.497	458.048	261.985	308.69	354.076	376.474	237.764	214.424	443.536	498.356
Gm16224	ENSMUSG00000084986	31.3706	12.915	54.2155	8.23857	11.8182	13.9549	26.4302	19.8538	33.1827	42.3917	11.2444	35.9633	33.7966	63.8721	14.465	8.98018	71.8744	69.9757
Clic4	ENSMUSG00000037242	62.9599	44.9441	74.4161	43.2018	31.858	70.9784	152.661	33.2805	71.4717	113.388	31.1021	72.3347	80.8343	193.945	38.9024	34.702	88.7211	109.544
Gm12983	ENSMUSG00000087270	0	0	0	0	0	0	0	0	0	0	0	0	0	0	0	0	0	0
Gm12984	ENSMUSG00000085002	0	0	0	0	0	0	0	0	0	0	0	0	0	0	0	0	0	0
Gm12982	ENSMUSG00000082833	0	0	0	0	0	0	0	0	0	0	0	0	0	0	0	0	0	0
Srrm1	ENSMUSG00000028809	115.94	127.267	130.376	83.6174	99.1354	92.6335	110.627	115.307	108.003	118.425	127.947	113.069	135.446	102.077	90.386	95.6474	115.036	119.533
Ncmap	ENSMUSG00000043924	0.0411604	0	0.0390272	0.022414	0	1.89324	0	0	0.121964	0.132925	0.20295	0.186106	0.105974	0	0	0	0.0428933	0.0931343
Gm12991	ENSMUSG00000084032	0	0	0	0	0	0	0	0	0	0	0	0	0	0	0	0	0	0
Gm12990	ENSMUSG00000081136	0	0	0	0	0	0	0	0	0	0	0	0	0	0	0	0	0	0
Rcan3	ENSMUSG00000059713	1.93695	2.49859	2.36372	3.67217	3.56215	8.99929	3.10555	8.14127	9.40633	4.09293	7.60505	8.5957	4.06345	5.70324	2.79848	2.80278	5.45741	6.12775
Mir700	ENSMUSG00000076123	0	0	0	0	0	0	0	0	0	0	0	0	0	0	0	0	0	0
Gm15979	ENSMUSG00000087016	0.310726	0.200413	0	0	0	0.649652	0	0.602782	0.153455	0	0	0.175618	0.200003	0	0	0.160792	0	0.351542
Nipal3	ENSMUSG00000028803	5.31527	22.5953	11.2594	66.4802	56.0775	22.6805	47.4544	66.507	16.9312	43.9015	78.0881	36.3088	55.5951	16.0418	60.3185	58.6234	11.9845	21.4982
Gm37270	ENSMUSG00000103955	0	0	0	0	0	0	0	0	0	0	0	0	0	0	0	0	0	0
Stpg1	ENSMUSG00000028801	0.33016	0.0387176	0.54072	0.0653779	0.207956	2.51012	0.1813	0.174676	0	1.06623	0.221989	0.0339275	1.89328	0.309316	0	0.0621268	0.250225	0.441442
Gm25317	ENSMUSG00000080474	0	0	0	0	0	0	0	0	0	0	0	0	0	0	0	0	0	0
Grhl3	ENSMUSG00000037188	0.953125	0	1.24652	0.14318	0.379526	1.7866	0.794107	0	0.227238	2.47659	0.121541	0.111454	3.0463	0.483866	0.641047	0.0680298	0.685001	1.30143
Gm23106	ENSMUSG00000088179	0	0	0	0	0	0	0	0	0	0	0	0	0	0	0	0	0	0
1700029M20Rik	ENSMUSG00000086788	0.0909368	0	0.287413	0.0990398	0.210019	4.05603	0.488264	0	0	0.130522	0	0	0.195109	0	0	0	0.0315884	0.034294
Ifnlr1	ENSMUSG00000062157	0.109594	0.141372	0	0.0954874	0.101243	2.38299	0.176531	0	0	0	0.0810563	0.0495527	0.0564331	0.0968079	0	0	0	0.0991918
Gm12989	ENSMUSG00000083678	0	0	0	0	0	0	0	0	0	0	0	0	0	0	0	0	0	0
Il22ra1	ENSMUSG00000037157	0	0	0	0	0	2.984	0	0	0	0	0	0	0	0	0	0	0	0
Gm12988	ENSMUSG00000082743	0	0	0	0	0	0	0	0	0	0	0	0	0	0	0	0	0	0
Myom3	ENSMUSG00000037139	0	0	0	0	0.0350612	3.5549	0.061134	0	0	0	0	0.0171604	0.0195432	0	0	0	0	0
Gm13000	ENSMUSG00000081672	0	0	0	0	0	0	0	0	0	0	0	0	0	0	0	0	0	0
Srsf10	ENSMUSG00000028676	123	113.719	107.727	70.9716	65.9011	70.6602	74.9271	66.2987	98.8383	67.0558	64.1522	80.2669	62.7163	85.1171	48.4223	55.1486	92.4953	79.1967
Pnrc2	ENSMUSG00000028675	99.1201	153.081	119.001	317.112	282.585	148.607	270.549	266.45	146.424	210.904	247.787	194.494	230.351	175.076	257.45	317.054	119.005	163.875
Gm13006	ENSMUSG00000083430	0	0	0	0	0	0	0	0	0	0	0	0	0	0	0	0	0	0
Cnr2	ENSMUSG00000062585	0.299256	1.45503	0.632972	11.4448	15.1518	5.96792	4.1251	2.72402	1.54611	1.41247	4.39825	2.86228	3.17081	1.89784	7.03418	4.57423	0.335843	1.09382
Fuca1	ENSMUSG00000028673	23.5316	42.9157	34.7814	43.8365	51.7617	29.9522	40.9578	52.2714	27.3881	42.3493	64.1187	37.6694	58.6046	28.3	44.3877	42.2792	25.3971	38.0188
Hmgcl	ENSMUSG00000028672	20.7883	38.281	30.4947	37.2832	36.5299	26.1409	43.2216	46.3181	24.9222	39.7292	52.7824	31.3739	51.5348	27.8882	38.1963	33.0516	20.3291	31.0178
Gale	ENSMUSG00000028671	12.2993	16.3146	15.8425	8.97225	8.3072	17.3049	16.821	7.65304	20.8582	18.1111	6.10254	18.6681	16.0821	24.8832	12.0701	7.40527	21.3618	22.7976
Lypla2	ENSMUSG00000028670	181.856	193.427	175.393	198.133	168.102	164.029	180.52	183.102	224.582	198.165	178.235	203.95	184.011	194.016	201.651	158.559	224.159	214.125
Pithd1	ENSMUSG00000028669	47.0349	51.651	40.9831	30.2882	31.537	24.9134	34.275	36.3251	31.3247	32.3072	40.69	34.594	35.8721	34.3232	30.0747	28.916	30.3114	28.4278
Gm13007	ENSMUSG00000083852	0	0	0	0	0	0	0	0	0	0	0	0	0	0	0	0	0	0
Tceb3	ENSMUSG00000028668	80.4302	70.8256	83.0553	62.9464	71.0462	63.3397	70.1326	58.5811	78.2882	66.251	67.6803	77.4469	70.806	85.2755	72.9127	68.4505	86.6366	86.5016
Gm13008	ENSMUSG00000085714	0	0	0	0	0	0	0	0	0	0	0	0	0	0	0	0	0	0
Gm24362	ENSMUSG00000097995	0	0	0	0	0	0	0	0	0	0	0	0	0	0	0	0	0	0
Rpl11	ENSMUSG00000059291	868.755	690.741	635.304	557.794	573.559	447.248	438.792	596.032	825.015	581.144	510.833	538.397	448.992	586.886	622.476	572.16	722.11	456.771
Gm13009	ENSMUSG00000082877	0	0	0	0.373903	0.792883	2.87112	0	0.665995	0	0	0	0.38807	0.883907	0.505432	0	0	0	0
Gm26001	ENSMUSG00000088614	0	0	0	0	0	0	0	0	0	0	0	0	0	0	0	0	0	0
Id3	ENSMUSG00000007872	2.45666	4.22534	2.23229	4.51502	4.72808	2.35413	9.37761	0.893571	0.960483	1.81812	5.7411	1.85129	4.41435	5.42513	2.32927	1.43016	2.93344	2.66356
E2f2	ENSMUSG00000018983	2.10291	3.36663	2.15415	26.7678	28.4463	8.87184	57.9549	8.81454	2.09562	19.1811	7.15171	3.37459	10.9977	26.3156	17.4564	13.8357	5.30251	4.60958
Asap3	ENSMUSG00000036995	0.0433914	0.111947	0.0617138	0.0945156	0	1.45153	0.305786	0.0841754	0	0.116774	0.267438	0	0.111718	0.0638818	0	0.0673616	0.0226091	0.0245456
Tcea3	ENSMUSG00000001604	0.0654745	0.168919	0	0.106963	0	0.547564	0	0	0	0.0704817	0	0	0	0	0	0.0677625	0	0
Zfp46	ENSMUSG00000051351	8.30114	13.0903	10.5057	17.4687	14.1756	10.737	14.8019	16.4105	9.36302	14.9375	18.1889	11.4708	16.4143	11.2631	13.8356	12.9415	9.45704	12.5353
Gm13013	ENSMUSG00000081330	0	0	0	0	0	0	0	0	0	0	0	0	0	0	0	0	0	0
Hnrnpr	ENSMUSG00000066037	24.4664	26.3717	23.2182	21.3545	21.198	20.4927	19.0449	22.8917	24.0171	21.2194	20.448	22.8679	18.2647	20.2662	16.2305	19.8295	21.7402	19.018
Gm27022	ENSMUSG00000098155	0	0	0	0	0	0	0	0	0	0	0	0	0	0	0	0	0	0
Htr1d	ENSMUSG00000070687	0.0286361	0.0369396	0	0.0155939	0.132271	3.59227	0.115316	0	0	0.123304	0	0	0.036864	0	0	0	0	0
6030445D17Rik	ENSMUSG00000066178	0	0	0	0.0577732	0	0.665442	0	0.102905	0	0.0571032	0.0653891	0.0599622	0.068288	0	0	0.274501	0	0
Luzp1	ENSMUSG00000001089	13.3338	19.3574	19.3606	19.7707	19.8338	20.3649	38.246	25.6691	15.6812	26.3351	30.031	22.0718	36.8464	22.891	20.9379	22.4656	21.7259	30.4263
Kdm1a	ENSMUSG00000036940	48.8676	55.1606	51.638	50.0799	52.7307	45.5158	58.2664	58.9187	45.8198	53.3859	61.6997	49.4565	55.2072	55.6321	44.6481	45.0067	45.8343	50.2606
Gm12987	ENSMUSG00000082711	0	0	0	0	0	0	0	0	0	0	0	0	0	0	0	0	0	0
Gm12986	ENSMUSG00000083054	0	0	0	0	0	0	0	0	0	0	0	0	0	0	0	0	0	0
Gm22180	ENSMUSG00000092747	0	0	0	0	0	0	0	0	0	0	0	0	0	0	0	0	0	0
4930549C01Rik	ENSMUSG00000036921	0	0	0	0	0	1.12239	0	0	0	0	0	0	0	0	0	0	0	0
Lactbl1	ENSMUSG00000070683	0	0.0800566	0	0.0506933	0.143331	1.4273	0	0.0601965	0.214545	0	0.153003	0.105228	0.0798928	0	0	0.289035	0.032337	0.140427
Gm37583	ENSMUSG00000103119	0	0	0	0	0	0	0	0	0	0	0	0	0	0	0	0	0	0
Ephb2	ENSMUSG00000028664	0.0872439	0.0375138	0.0275741	0.114813	0.268654	2.15847	0.117109	0.267972	0.107715	0.046958	0.277821	0.0821817	0.0374371	0.0856283	0.0945368	0.135439	0.0151528	0.049352
C1qb	ENSMUSG00000036905	0	0.10868	0.63907	3.11975	2.5295	3.87522	0.678543	0	0.0832152	0.453467	0	0	0	0	0	0	0	0.190634
C1qc	ENSMUSG00000036896	0	0	0.0900192	2.30064	1.64448	0.793982	0.0955793	0	0	0.0511002	0	0	0.0611091	0	0	0.0491287	0	0
C1qa	ENSMUSG00000036887	0	0	0.167142	4.03168	3.46047	0.737105	0.177465	0	0	0	0	0	0	0.12976	0.573038	0.0912188	0	0
Epha8	ENSMUSG00000028661	0	0.0250888	0.0553237	0.0317734	0	0.325309	0	0	0	0	0	0.0219849	0.050075	0	0	0.0603867	0	0
Zbtb40	ENSMUSG00000060862	12.162	14.3637	13.8851	13.7724	14.4691	13.3491	16.3367	16.8523	12.5536	14.2714	19.3385	14.328	17.4854	15.3851	13.7444	10.3194	11.6037	13.4206
Gm23834	ENSMUSG00000077624	0	0	0	0	0	0	0	0	0	0	0	0	0	0	0	0	0	0
1700037C06Rik	ENSMUSG00000085542	0	0	0	0	0	0	0	0	0	0	0	0	0	0	0	0	0	0
Gm13001	ENSMUSG00000087417	0	0	0	0	0	0.495213	0.715363	0	0	0	0	0	0	0	0	0	0	0
Gm13003	ENSMUSG00000085833	0	0	0	0	0.0728993	2.50778	0.317775	0	0	0	0	0	0	0	0	0	0.0328937	0
Gm25399	ENSMUSG00000093294	0	0	0	0	0	0	0	0	0	0	0	0	0	0	0	0	0	0
Gm23263	ENSMUSG00000092848	0	0	0	0	0	0	0	0	0	0	0	0	0	0	0	0	0	0
Gm13005	ENSMUSG00000080806	0	0	0	0	0	2.62082	0	0	0	0	0	0	0	0	0	0	0	0
Gm13002	ENSMUSG00000082149	0	0	0	0	0	0	0	0	0	0	0	0	0	0	0	0	0	0
Wnt4	ENSMUSG00000036856	0.152992	0.140968	0.145063	0.345152	0.201907	0.913912	0.220033	0.169595	0.107938	0.0941101	0.484946	0.222349	0.0844075	0.128708	0.142098	0.113099	0.136657	0.098908
Cdc42	ENSMUSG00000006699	607.346	687.695	656.159	792.194	801.332	811.561	988.28	664.519	903.276	839.93	660.811	985.666	791.24	1052.94	751.882	851.441	814.461	896.283
Gm25772	ENSMUSG00000089199	0	0	0	0	0	0	0	0	0	0	0	0	0	0	0	0	0	0
2810405F17Rik	ENSMUSG00000101493	0	0	0	0	0	0	0	0	0	0	0	0	0	0	0	0	0	0
Rpl31-ps10	ENSMUSG00000070667	0	0	0	0	0	0	0	0	0	0	0	0	0	0	0	0	0	0
Cela3a	ENSMUSG00000078520	0	0	0	0	0	2.80069	0	0	0	0	0	0	0	0	0	0	0	0
Cela3b	ENSMUSG00000023433	0	0	0.0522004	0	0.254294	3.2229	0	0	0	0	0	0	0	0	0	0	0	0
Gm13010	ENSMUSG00000086845	0	0	0	0	0	3.70333	0.445806	0	0	0	0	0	0	0	0	0	0	0
1700013G24Rik	ENSMUSG00000041399	0	0	0	0	0.808014	5.48609	0	0	0	0	0	0	0	0	0	0	0.0911483	0.0989552
Hspg2	ENSMUSG00000028763	0.768835	1.06615	0.188322	0.0872231	0.221954	0.509024	0.0258005	0.223721	0.025313	0.0827632	0.078977	0.00724223	0.0659826	0.0377298	0	0	0.0400602	0.00724855
Mir7018	ENSMUSG00000099134	0	0	0	0	0	0	0	0	0	0	0	0	0	0	0	0	0	0
Ldlrad2	ENSMUSG00000094035	0	0	0	0	0	0.893461	0	0	0	0	0	0	0	0	0	0	0	0
Usp48	ENSMUSG00000043411	40.8448	68.8758	50.6801	160.988	172.817	76.0179	124.751	201.338	69.3104	96.7897	204.812	107.69	124.422	55.7997	151.913	160.147	45.1582	58.9082
Rap1gap	ENSMUSG00000041351	0.370706	0.423021	0.216304	0.931704	1.11958	0.536577	0.545452	1.05105	0.408401	0.322315	0.949073	0.580203	0.422155	0.461799	0.370795	0.457442	0.133724	0.435532
Rap1gapos	ENSMUSG00000087476	0.194616	0	0	0	0	0	0	0	0	0	0	0	0	0	0	0	0	0
Alpl	ENSMUSG00000028766	0.363657	0.29319	0.431012	0.346553	0.209967	0.665277	0.0457634	0.0881828	0.179595	0.0734002	0.28017	0.128459	0.29259	0.066923	0.295542	0	0.189484	0.154285
Ece1	ENSMUSG00000057530	11.0862	23.0687	8.77335	23.696	19.4923	34.7858	24.829	50.9305	26.3415	26.8655	48.8426	27.4677	19.9044	29.7909	25.8624	23.4305	12.0936	12.0728
Gm13012	ENSMUSG00000085823	9.98429	13.9755	10.0711	10.3534	7.84981	6.66213	7.69906	11.1267	11.9599	13.149	12.3074	10.0853	16.6816	9.06966	13.1208	15.17	9.8512	14.6605
Eif4g3	ENSMUSG00000028760	100.679	111.852	107.725	76.8706	77.9402	65.6206	76.6082	97.4855	104.844	94.9104	96.0277	105.422	98.5036	81.8509	88.1846	78.0344	114.493	115.348
1700095J12Rik	ENSMUSG00000084804	0.124375	0.160439	0.235858	0.474101	1.43623	0	0	0.723829	0.122847	0.669433	0.306628	0.421769	0.160111	0	0	0	0	0.703562
Mir6399	ENSMUSG00000098513	0	0	0	0	0	0	0	0	0	0	0	0	0	0	0	0	0	0
2310026L22Rik	ENSMUSG00000078519	1.83329	3.54731	2.82469	4.86682	1.58775	2.87471	3.22986	7.55738	0.679036	1.97349	3.95473	1.03615	5.60508	1.68688	0	3.32036	1.91047	0.518525
Hp1bp3	ENSMUSG00000028759	60.4139	90.9998	69.805	92.6226	87.612	64.3597	104.024	156.587	68.2606	108.023	146.985	83.366	124.97	62.4583	93.9911	97.3875	57.2937	65.6565
Sh2d5	ENSMUSG00000045349	1.93622	1.26464	1.11547	0.560555	1.13208	2.7671	1.23371	0.332819	1.62194	0.422136	1.08763	1.16359	0.599474	1.58765	0.478043	0.228291	1.45584	1.46962
Kif17	ENSMUSG00000028758	0	0.0774184	0.0569054	0	0.0924049	1.58939	0.0402801	0.155234	0.0395191	0	0.221941	0.0226134	0.0772599	0	0	0	0.0416951	0.113166
Ddost	ENSMUSG00000028757	325.192	256.566	317.604	174.471	150.187	207.739	119.966	169.936	346.479	223.74	162.986	285.527	159.247	327.382	205.494	166.779	388.041	349.564
Pink1	ENSMUSG00000028756	12.9969	96.6121	41.9448	97.3111	59.5578	18.9281	67.4593	194.119	17.3083	101.96	262.085	62.2928	174.906	12.9245	124.632	107.751	10.3278	35.9262
Mir7019	ENSMUSG00000099200	0	0	0	0	0	0	0	0	0	0	0	0	0	0	0	0	0	0
Gm27646	ENSMUSG00000098364	0	0	0	0	0	0	0	0	0	0	0	0	0	0	0	0	0	0
Cda	ENSMUSG00000028755	0	0	0	0	0.204541	0.740666	0	0	0	0	0	0	0.114011	0	0	0	0	0
Fam43b	ENSMUSG00000078235	0	0	0	0.0204826	0	1.25825	0	0	0	0	0	0	0	0	0	0	0	0
AB041806	ENSMUSG00000046109	0.130638	0.112345	0	0	0	0.728351	0	0	0	0	0	0	0.112116	0	0	0	0.0453793	0
Rpl38-ps1	ENSMUSG00000083326	0	0	0	0	0	0	0	0	0	0	0	0	0	0	0	0	0	0
Mul1	ENSMUSG00000041241	24.7952	26.6935	26.5956	19.2801	18.312	17.2483	19.979	25.0727	21.5481	23.9039	28.1351	18.6765	24.7803	20.4112	21.3056	15.0602	21.5405	20.4299
Camk2n1	ENSMUSG00000046447	16.1299	62.3945	31.5267	38.7512	43.1593	32.775	45.0611	91.5512	33.1878	52.2015	124.841	66.3329	75.862	21.5301	69.332	74.1606	19.6034	34.9106
Vwa5b1	ENSMUSG00000028753	0	0	0	0.0255816	0.162742	2.60277	0.0709405	0	0	0	0	0	0	0	0	0	0	0
Gm22961	ENSMUSG00000088589	0	0	0	0	0	0	0	0	0	0	0	0	0	0	0	0	0	0
Ubxn10	ENSMUSG00000043621	0	0	0.0190433	0	0.0927693	2.01557	0	0	0	0	0	0	0	0.0295684	0	0	0	0
Pla2g2c	ENSMUSG00000028750	0	0	0	0	0	0.318351	0.306584	0.0492305	0	0	0	0	0	0	0	0	0	0
Pla2g2f	ENSMUSG00000028749	0	0	0	0	0	2.79891	0	0.0721382	0	0	0	0	0	0	0	0	0	0
Pla2g2d	ENSMUSG00000041202	0.0408668	0.3163	0.116246	0.311558	0.283147	4.61389	0	0.079278	0.0403648	0.0439922	0.45338	0.0461947	0.157827	0	0	0	0.127762	0.0924699
Pla2g5	ENSMUSG00000041193	0	0	0	0	0.0734049	3.4555	0.191987	0	0	0	0	0	0	0.0467927	0	0	0.0331219	0
Gm25280	ENSMUSG00000087894	0	0	0	0	0	0	0	0	0	0	0	0	0	0	0	0	0	0
Pla2g2a	ENSMUSG00000058908	0	0	0	0	0	6.1955	0	0	0	0	0	0	0	0	0	0	0	0
Gm13030	ENSMUSG00000078518	0	0	0	0	0	0.585183	0	0	0	0	0	0	0	0	0	0	0	0
Pla2g2e	ENSMUSG00000028751	0	0	0	0	0	3.76189	0	0	0	0	0	0	0	0.58866	0	0	0	0
Otud3	ENSMUSG00000041161	12.8594	22.3302	16.5177	20.948	21.3223	18.843	23.1258	30.383	16.2296	19.8769	34.0061	19.1327	24.2653	19.2555	19.651	18.9394	13.7444	17.9059
Rnf186	ENSMUSG00000070661	0	0.0946706	0.0695865	0.159859	0	1.53441	0.295538	0	0	0	0	0	0.0944769	0	0	0	0	0
Tmco4	ENSMUSG00000041143	23.4769	22.3926	25.1363	48.5141	51.4531	31.2306	39.1094	41.9332	34.5435	41.5442	46.3156	38.236	42.3966	39.4418	58.9994	56.5881	30.7875	33.6839
Htr6	ENSMUSG00000028747	0.0783121	0.0505099	0.0371267	0.0426451	0	1.47358	0	0	0	0.0843011	0	0	0.0504065	0.0576464	0	0	0	0
RP23-65B16.5	ENSMUSG00000110296	0	0	0	0	0	0	0	0	0	0	0	0	0	0	0	0	0	0
Nbl1	ENSMUSG00000041120	0.0450882	0.290811	0.0855028	0	0	1.69683	0.181568	0	0.0445343	0	0.389054	0.0509664	0.290216	0.0663798	0.293143	0.0466638	0.0939729	0.102022
Minos1	ENSMUSG00000050608	60.281	57.8821	61.5245	59.9498	59.2392	52.7966	59.386	48.666	63.0101	59.1476	49.184	56.0403	54.564	68.9876	52.3566	49.7317	60.7468	61.0007
Hspe1-ps4	ENSMUSG00000083238	0	0	0	0	0	0	0	0	0	0	0	0	0	0	0	0	0	0
Gm16287	ENSMUSG00000073739	0.118327	0	0.112195	0.171828	0.182186	6.43223	0.555915	0.0765149	0.116874	0.339671	0	0.267508	0.152326	0.348409	0	0	0.205515	0.267741
Capzb	ENSMUSG00000028745	260.572	251.111	258.422	417.47	376.17	343.908	333.21	311.873	407.298	340.53	285.615	394.703	287.618	426.858	445.299	425.998	383.802	382.222
Pqlc2	ENSMUSG00000028744	1.56424	5.27993	2.89218	5.11086	6.26188	3.81551	6.45658	8.3954	2.80679	5.41643	8.80544	5.18663	8.12184	4.26037	5.76298	3.64253	2.28213	4.71923
Akr7a5	ENSMUSG00000028743	16.4106	22.9497	11.2459	18.0399	16.884	7.9096	8.02898	24.6945	16.1585	9.02543	24.5773	12.5401	6.51543	3.83852	16.9515	12.6984	6.28654	3.35465
Gm25732	ENSMUSG00000092909	0	0	0	0	0	0	0	0	0	0	0	0	0	0	0	0	0	0
Gm24245	ENSMUSG00000087943	0	0	0	0	0	0	0	0	0	0	0	0	0	0	0	0	0	0
Gm13019	ENSMUSG00000083404	0.332117	0	0	0	0	2.7775	0	0	0	0	0	0	0	0	0	0	0	0.375743
Ccnd3-ps	ENSMUSG00000080708	0	0	0	0	0	0	0	0	0	0	0	0	0	0	0	0	0	0
Mrto4	ENSMUSG00000028741	167.46	90.4376	99.1967	13.7647	16.8646	44.1868	10.8858	12.2588	116.892	25.585	8.78493	54.3272	8.90323	62.7459	18.0317	15.2965	93.2552	44.2861
Emc1	ENSMUSG00000078517	38.4735	45.6661	40.186	25.2979	28.6046	27.7592	26.3741	39.7522	41.3742	34.4762	39.09	42.0009	32.3123	30.855	26.7526	23.4791	33.1752	33.9838
Ubr4	ENSMUSG00000066036	101.79	130.602	126.055	99.6907	105.703	98.7149	150.988	140.591	95.579	129.707	157.249	115.06	133.148	129.244	109.443	94.9097	98.1242	112.181
2700016F22Rik	ENSMUSG00000097731	0.533967	0.426399	0.120546	0.138463	0.117448	0.531616	0.15359	0.24663	0.276261	0.574802	0.564179	0.114968	0.163664	0.224605	0	0	0.132487	0.230136
Iffo2	ENSMUSG00000041025	4.89584	7.09538	5.97042	24.6609	17.6076	18.0671	13.7176	19.6243	13.7206	11.6517	22.3222	17.7525	13.4783	12.8307	21.3802	21.6871	10.1886	10.1937
Gm25571	ENSMUSG00000094359	0	0	0	0	0	0	0	0	0	0	0	0	0	0	0	0	0	0
Gm21969	ENSMUSG00000094439	0.0208233	0.0268613	0.0197441	0.0907152	0	0	0	0.0807908	0.205675	0	0.0770053	0	0.0268064	0	0	0	0.1519	0
Aldh4a1	ENSMUSG00000028737	17.6155	21.9282	17.8361	17.1914	18.0335	9.52964	14.8945	32.6506	15.6094	19.8877	31.0171	19.7643	22.9895	9.68055	17.9747	15.3892	10.0838	12.5325
Mir7020	ENSMUSG00000098569	0	0	0	0	0	0	0	0	0	0	0	0	0	0	0	0	0	0
Tas1r2	ENSMUSG00000028738	0	0	0	0	0	0.754765	0.121144	0	0	0.0647682	0.11125	0	0	0	0	0	0	0
Pax7	ENSMUSG00000028736	0.0312847	0	0	0	0.0361262	0.850313	0.0944865	0	0	0	0	0	0	0	0	0	0	0
Gm1667	ENSMUSG00000087646	0	0	0	0	0	1.37382	0	0	0	0	0	0	0	0	0	0	0	0
Gm13028	ENSMUSG00000087628	0	0	0	0	0	1.38374	0	0	0	0	0	0	0	0	0	0	0	0
4933427I22Rik	ENSMUSG00000085928	0	0	0	0	0	0.742819	0	0	0	0	0	0	0	0	0	0	0	0
Klhdc7a	ENSMUSG00000078234	0	0	0	0	0	0.638252	0	0	0	0	0	0	0	0	0	0	0	0
Mir2139	ENSMUSG00000089294	0	0	0	0	0	0	0	0	0	0	0	0	0	0	0	0	0	0
Igsf21	ENSMUSG00000040972	0	0	0	0	0	0.774724	0	0	0	0	0	0	0	0	0	0	0	0
Gm13027	ENSMUSG00000085968	0	0	0	0	0	0	0	0	0	0	0	0	0	0	0	0	0	0
Gm13029	ENSMUSG00000086164	0	0	0	0	0	0	0	0	0	0	0	0	0.198656	0	0	0	0	0
Gm9867	ENSMUSG00000103107	0	0	0	0	0	0	0	0	0	0	0	0	0	0	0	0	0	0
Gm13016	ENSMUSG00000087084	0	0	0	0.029021	0.123081	2.67415	0	0	0	0	0	0	0	0	0	0	0	0
Gm13017	ENSMUSG00000086960	0	0	0	0	0	0.958237	0	0	0	0	0	0	0	0	0	0	0	0
Gm13021	ENSMUSG00000086437	0	0	0	0	1.04029	3.76702	0	0	0	0	0	0	0	0	0	0	0	0
Gm13026	ENSMUSG00000085047	0.150764	0	0	0	0	0.630419	0	0	0	0	0	0	0	0	0	0	0	0
Arhgef10l	ENSMUSG00000040964	0.450834	1.10081	0.458002	0.254271	0.334674	2.15448	0.356613	0.12494	0.0318068	0.173326	1.29009	0.436809	0.290185	0.687433	1.67493	0.149975	0.0838955	0.163946
Gm13025	ENSMUSG00000086159	0	0.101671	0.149464	0	0.546087	1.97745	0.317392	0	0	0	0	0	0	0.116036	0	0.0815714	0.164271	0.178341
Gm23045	ENSMUSG00000095878	0	0	0	0	0	0	0	0	0	0	0	0	0	0	0	0	0	0
Rcc2	ENSMUSG00000040945	270.845	220.494	188.26	100.925	94.2586	158.576	69.7388	107.206	214.611	87.1327	98.6882	146.432	46.0647	120.432	96.8166	70.0262	142.17	83.1886
Gm25951	ENSMUSG00000093071	0	0	0	0	0	0	0	0	0	0	0	0	0	0	0	0	0	0
Padi6	ENSMUSG00000040935	0	0.326898	0.137304	0.0197141	0.0836097	2.72484	0	0.0702293	0.107273	0	0.0446258	0.122766	0.0466041	0	0.235371	0.0749349	0.188632	0.122873
Padi4	ENSMUSG00000025330	5.83922	3.57054	6.11181	5.70912	7.09314	10.6229	8.47428	4.26622	15.0741	5.14291	4.79079	15.2154	4.61268	10.9412	13.6818	10.0656	12.6838	10.7459
Padi3	ENSMUSG00000025328	0.132962	0	0	0	0	0.66718	0.16063	0	0	0	0	0	0	0	0	0	0.0277121	0
Gm13032	ENSMUSG00000085918	0.916185	0.590923	0.781831	1.02277	0.740578	4.21414	2.39813	0.710927	0.950176	2.61356	1.75051	1.08741	1.71017	1.48371	1.19132	1.09043	0.763806	1.08836
Padi1	ENSMUSG00000025329	0.122089	0.377976	0.162066	0.718025	0.620324	2.04206	0.245823	0.852629	0.289413	0.262851	1.05347	0.524421	0.88014	0.503277	0.793766	0.505421	0.432578	0.718255
4930515B02Rik	ENSMUSG00000087045	0.310201	0	0.588248	0.0844603	0	0	0	0	0.153195	1.00177	0	0.175321	0.798657	0.685027	0	0	0.808151	0
Padi2	ENSMUSG00000028927	187.095	202.05	252.193	186.74	169.174	234.656	259.081	420.803	505.211	598.522	442.323	589.423	521.133	302.501	296.137	290.28	509.173	629.326
Gm26226	ENSMUSG00000064443	0	0	0	0	0	0	0	0	0	0	0	0	0	0	0	0	0	0
Gm13031	ENSMUSG00000087698	2.87691	4.47893	3.66843	5.02402	3.66579	7.8816	6.7913	7.89031	5.29119	13.1352	5.86974	5.38258	7.40703	7.0104	5.8048	5.74955	4.96226	4.8261
Sdhb	ENSMUSG00000009863	129.452	116.765	124.062	102.128	101.831	100.489	123.235	96.5743	145.047	121.371	100.174	130.085	120.11	153.333	100.347	109.231	149.279	143.168
Atp13a2	ENSMUSG00000036622	10.1595	20.4167	12.7473	84.7658	68.626	26.1918	33.0984	52.22	20.6125	22.0537	64.8012	31.0153	24.9377	17.4086	51.1532	44.3664	12.02	15.9706
Mfap2	ENSMUSG00000060572	0.0756931	0.195283	0.0717701	0.288532	0.349628	1.26604	0.457218	0.146838	0.0747632	0.162963	0.839745	0.0855612	0.0974415	0.222874	0	0	0.0788798	0.256908
Crocc	ENSMUSG00000040860	3.36006	6.03663	4.37407	9.36605	10.9871	5.19344	7.8818	12.1114	5.5094	7.40118	13.2731	6.48061	9.9215	4.21209	8.14704	7.47142	3.2704	4.74238
Necap2	ENSMUSG00000028923	53.6954	80.7648	68.211	82.8655	82.7646	57.2156	88.3162	95.4313	64.2397	91.8836	96.1257	69.4	95.507	70.8107	72.5935	76.2006	66.2954	74.6542
Gm13047	ENSMUSG00000082246	0	0	0	0	0	0	0	0	0	0	0	0	0	0	0	0	0	0
Spata21	ENSMUSG00000045004	0.0697332	0.13493	0.198357	0.208854	0	2.33272	0.140406	0.0676381	0	0	0.128938	0.197061	0	0	0	0	0	0.236679
Szrd1	ENSMUSG00000040842	143.737	129.617	134.302	98.0017	92.201	108.871	100.298	91.9835	134.868	105.348	100.019	120.058	87.6766	130.002	95.8336	86.4558	121.249	108.879
4921514A10Rik	ENSMUSG00000097620	3.50889	3.1852	4.06637	2.00513	2.50118	2.71712	1.39557	1.34458	2.65282	2.84458	1.33498	1.42005	1.50569	2.29594	1.40822	0.851835	4.06291	3.03862
Fbxo42	ENSMUSG00000028920	24.0978	32.7591	30.0551	35.7925	31.1092	26.8707	34.7418	36.1395	25.0986	35.0366	44.0621	31.6397	38.3794	32.6118	31.6359	27.8496	26.2231	30.5662
Rsg1	ENSMUSG00000073733	2.09769	1.5103	0.693829	2.86904	0.901329	2.24388	0.785795	2.36589	2.55376	1.20783	3.06685	2.37117	1.69561	0.718202	1.90301	1.91856	1.06759	0.993449
C630004L07Rik	ENSMUSG00000103366	0	0	0	0	0	0	0	0	0	0	0	0	0	0	0	0	0	0
Arhgef19	ENSMUSG00000028919	0	0	0	0.0588355	0.149717	0.542143	0	0	0.0213433	0	0.186456	0	0	0.0636258	0	0	0	0
Gm13055	ENSMUSG00000085774	0.0467437	0.120595	0.0886421	1.09454	0.539775	0.977294	1.31764	0.181357	0.0461694	0.100637	0.288099	0.211351	0.120348	0	0	0.241886	0.0487116	0.105767
Gm13056	ENSMUSG00000085395	0	0	0	0.177007	0	2.0388	0.32724	0.630569	0	0	0	0	0	0	0	0	0.338736	0
Epha2	ENSMUSG00000006445	0.0392231	0.0505963	0.0929756	0.0106795	0.226465	1.23009	0	0	0.174335	0	0.120873	0.0221683	0.126232	0	0	0	0.367869	0.0665629
Gm25690	ENSMUSG00000093180	0	0	0	0	0	0	0	0	0	0	0	0	0	0	0	0	0	0
Gm13074	ENSMUSG00000085836	0	0	0	0	0	2.94303	0	0	0	0	0.0413135	0	0	0	0	0	0	0
Gm13076	ENSMUSG00000084238	0	0	0	0	0	0	0	0	0	0	0	0	0	0	0	0	0	0
Fam131c	ENSMUSG00000006218	0	0	0	0	0	0.802432	0.515181	0	0	0	0	0	0	0	0	0	0	0
Clcnka	ENSMUSG00000033770	0	0	0	0	0	0.781702	0.0627341	0	0	0	0	0	0	0	0	0	0.0324689	0
Gm13075	ENSMUSG00000086061	0	0	0	0.0297296	0	0.91315	0.329774	0	0	0	0.0672975	0	0	0	0.354949	0	0	0
Clcnkb	ENSMUSG00000006216	0	0	0.0329343	0	0	1.30718	0	0	0.0343078	0	0	0	0	0	0	0	0	0
Hspb7	ENSMUSG00000006221	0.0993113	0	0	0.0360535	0.0764535	0.138424	0.333268	0.0642183	0	0	0.0408062	0	0	0	0	0	0.0344975	0.0749043
Gm694	ENSMUSG00000070637	0	0	0	0	0	2.11765	0	0	0	0	0	0	0	0	0	0	0	0
Zbtb17	ENSMUSG00000006215	44.0707	45.4431	43.8267	26.5738	32.4894	27.9784	31.5143	32.2435	33.9781	33.1375	35.7309	32.418	34.7278	32.2669	30.7433	24.7874	31.6112	33.1952
Spen	ENSMUSG00000040761	52.7384	70.6575	65.7604	65.5084	67.2108	65.211	85.4372	70.3886	56.9743	59.601	82.1078	69.3951	60.0017	76.3399	61.0384	53.8205	47.4532	58.8047
B330016D10Rik	ENSMUSG00000048406	2.53276	5.07454	5.16065	8.62747	3.98259	4.05603	4.55713	6.27233	3.03391	4.00267	6.44342	4.02032	4.50917	5.71218	3.85394	4.01556	2.30245	3.10932
Fblim1	ENSMUSG00000006219	0.0411327	0.0265299	0.0195005	0	0.0474982	1.28998	0.0414098	0.0398969	0	0.0221392	0.101407	0	0.0264756	0.0302783	0	0	0	0.0232679
Tmem82	ENSMUSG00000043085	0.551226	0.503669	0.261329	0.300172	0.265221	1.63268	0	0.311888	0.317598	0.271967	0.368053	0.12981	0.532205	0.202882	0.149326	0.142622	0.0957389	0.129924
AI507597	ENSMUSG00000073731	0	0.751549	0	0	1.56981	0	0	0	0	0	0	0	0	0.285912	0	0	0.10119	0
Slc25a34	ENSMUSG00000040740	0	0.310002	0.0651038	0.130866	0.237865	0.430668	0.13825	0.0665995	0.101728	0.11087	0	0.155228	0	0.252716	0	0.106593	0.10733	0.271886
Plekhm2	ENSMUSG00000028917	23.5436	29.2075	29.8818	23.4373	24.2479	18.0339	26.0154	27.328	20.1642	26.3144	31.7887	22.8568	30.5357	22.0927	21.3746	21.4577	23.0796	29.0958
Ddi2	ENSMUSG00000078515	48.61	50.5874	43.9526	44.1788	40.0441	40.2835	36.5534	51.2633	48.1739	43.2068	53.486	49.4591	45.6665	43.8768	39.3023	37.2896	42.9271	37.7563
Rsc1a1	ENSMUSG00000040715	17.0331	17.3749	17.8399	7.79136	14.2828	23.4491	24.3763	17.8939	15.7885	12.017	15.505	19.076	13.3587	13.8885	24.8743	10.6312	20.0441	10.9694
Agmat	ENSMUSG00000040706	0	0.0840395	0.123545	0	0.300923	1.90694	0	0	0	0	0	0	0.0838675	0	0	0	0.0678916	0
Dnajc16	ENSMUSG00000040697	16.2349	20.3975	17.316	13.1269	12.0971	11.3634	15.6213	19.5302	13.4347	17.8705	20.4115	15.3273	19.1775	13.9925	12.1755	12.7364	16.3021	17.7302
Casp9	ENSMUSG00000028914	8.66022	21.6147	15.8542	39.7542	32.3436	24.486	39.7396	44.6519	19.3898	34.8598	54.0285	33.6743	42.3916	25.7073	35.6636	36.9832	13.8038	22.7884
Cela2a	ENSMUSG00000058579	0	0	0.252216	0.0289704	0.368601	2.00212	0	0	0	0	0	0	0	0	0	0.0550595	0	0
Ctrc	ENSMUSG00000062478	0	0	0	0	0	1.8789	0	0	0	0	0	0	0	0	0	0	0	0
Ctrcos	ENSMUSG00000086818	0	0	0	0	1.3149	0	1.14636	0	0	0	0	0	0	0	0	0	0	0
Efhd2	ENSMUSG00000040659	159.922	188.614	175.835	557.546	491.417	436.418	522.375	456.613	680.12	489.352	471.616	655.805	431.417	592.738	893.064	787.19	500.284	479.587
Gm29367	ENSMUSG00000100396	0	0	0	0	0	0	0	0	0	0	0	0	0	0	0	0	0	0
Fhad1os2	ENSMUSG00000085922	0	0	0	0.158464	0	3.24482	0	0.18817	0	0	0	0	0	0	0	0	0	0.109741
Fhad1	ENSMUSG00000051435	0.0298532	0.0577644	0.042459	0.300748	0.379205	1.74764	0.0601087	0.318519	0.132689	0.0642725	0.441592	0.168726	0.0768615	0	1.06751	1.12772	0.0933302	0.0675493
Gm13059	ENSMUSG00000081079	0	0	0	0	0	0	0	0	0	0	0	0	0	0	0	0	0	0
Fhad1os1	ENSMUSG00000085424	0	0	0	0.0500663	0	2.30669	0	0	0	0	0	0	0	0	0	0.095153	0	0
4930455G09Rik	ENSMUSG00000085761	0.436497	0	0.137958	0.396159	1.68016	3.04202	0.878874	1.97578	0.143711	0.626504	2.15224	0.493403	1.12383	0.214207	0	0.752917	0.151625	0.658444
Tmem51	ENSMUSG00000040616	4.69321	2.58559	3.33748	13.1246	14.452	3.47521	26.774	23.0455	3.04208	22.4188	17.7172	3.81302	14.5378	6.26169	14.6209	10.9287	5.65499	4.86722
Gm13053	ENSMUSG00000085574	0	0	0.189354	0	0	0.835065	0	0	0	0	0	0	0	0	0	0	0.208112	0.225937
Tmem51os1	ENSMUSG00000073728	0.0514679	0.0663917	0.0732007	0.0700675	0.237731	0.64564	0.621775	0.349451	0.0508356	0.554039	0.317216	0.2618	0.16564	0.227317	0	0.0532665	0.160904	0.174686
Kazn	ENSMUSG00000040606	0.196649	0.110292	0.105389	0.0651828	0.15797	2.43112	0.206582	0.0331724	0.177344	0.0920384	0.0737755	0.106311	0.0440264	0.0377624	0.0555881	0.035395	0.142559	0.0773846
Gm13062	ENSMUSG00000087525	0.163104	0	0	0	0	2.04606	0	0	0	0	0	0	0	0	0	0	0	0
Gm13052	ENSMUSG00000085816	0.119199	0	0	0	0	0.498433	0	0	0	0.128315	0	0	0	0	0	0	0	0
RP23-416J8.1	ENSMUSG00000110067	0	0	0	0	0	0.977793	0.353119	0	0	0	0	0	0	0	0	0	0	0
Gm37624	ENSMUSG00000103678	0	0	0	0	0	0	0	0	0	0	0	0	0	0	0	0	0	0
Prdm2	ENSMUSG00000057637	38.6917	61.56	51.7265	95.197	92.4403	60.697	102.281	84.9561	47.9169	76.9846	100.917	66.7072	91.6342	74.0408	77.4266	83.1817	48.5728	68.0512
Mir7021	ENSMUSG00000106597	0	0	0	0	0	0	0	0	0	0	0	0	0	0	0	0	0	0
Gm13038	ENSMUSG00000081838	0	0	0	0	0	0	0	0	0	0	0	0	0	0	0	0	0	0
Gm13039	ENSMUSG00000083826	0	0	0	0	0	0	0	0	0	0	0	0	0	0	0	0	0	0
Gm22039	ENSMUSG00000087903	0	0	0	0	0	0	0	0	0	0	0	0	0	0	0	0	0	0
Gm13050	ENSMUSG00000082575	0	0	0	0	0	0	0	0	0	0	0	0	0	0	0	0	0	0
Pdpn	ENSMUSG00000028583	0	0.0650763	0.191334	0.0274717	0	1.68759	0.609456	0.0978649	0	0.0543062	0	0.0570251	0.129886	0.0742709	0	0	0	0
Gm26313	ENSMUSG00000088395	0	0	0	0	0	0	0	0	0	0	0	0	0	0	0	0	0	0
Lrrc38	ENSMUSG00000028584	0	0	0	0	0	0.989573	0.317665	0	0	0	0	0	0	0	0	0	0	0
Anp32b-ps1	ENSMUSG00000081792	0	0	0	0	0	0	0	0	0	0	0	0	0	0	0	0	0	0
Pramel1	ENSMUSG00000041805	0	0.0423206	0.0311072	0	0	0.54874	0	0	0.064809	0	0	0.0370847	0	0	0	0	0	0
Gm13045	ENSMUSG00000082407	0	0	0	0	0.297331	0	0	0	0	0	0	0	0	0	0	0	0	0
Pramef8	ENSMUSG00000046862	22.4112	35.8468	32.0931	37.1502	37.2604	22.1202	35.8432	41.9854	24.3473	35.3961	44.8615	36.1758	46.6242	27.5329	39.6736	40.3005	27.8839	38.4424
Oog4	ENSMUSG00000047799	0	0.0596889	0	0	0	0.386971	0	0	0	0	0	0	0.0595667	0	0	0	0	0
Gm13042	ENSMUSG00000083930	0	0	0	0	0.108286	2.74482	0	0	0	0.0504728	0	0	0	0	0	0	0	0
Gm13046	ENSMUSG00000084059	0	0	0	0	0	0	0	0	0	0	0	0	0	0	0	0	0	0
Gm13041	ENSMUSG00000083403	0	0	0	0	0	2.26355	0	0	0	0	0	0	0	0	0	0	0	0
Gm13043	ENSMUSG00000095409	0	0	0	0	0	1.86518	0	0	0	0	0	0	0	0	0	0	0.0464834	0
Gm13040	ENSMUSG00000070616	0	0	0	0	0	1.09305	0.701763	0	0	0	0	0	0	0	0	0	0	0
BC080695	ENSMUSG00000070618	0	0	0	0	0	0.716104	0	0	0	0	0	0	0	0	0	0	0	0
Gm13057	ENSMUSG00000096154	0	0	0	0	0	0	0	0	0	0	0	0	0	0	0	0	0	0
Gm13058	ENSMUSG00000081523	0	0	0	0	0.147526	1.06842	0	0	0	0	0	0	0	0	0	0	0	0
Gm13080	ENSMUSG00000044377	0	0	0	0	0	0	0	0	0	0	0	0	0	0	0	0	0	0
Gm13083	ENSMUSG00000066688	0	0	0	0	0	2.64449	0	0	0	0	0	0	0	0	0	0	0	0
Gm13088	ENSMUSG00000078513	0	0	0	0	0	1.2643	0	0	0	0	0	0	0	0	0	0	0	0
Gm13085	ENSMUSG00000084351	0	0	0	0	0	0	0	0	0	0	0	0	0	0	0	0	0	0
Gm13082	ENSMUSG00000081227	0	0	0	0	0	0	0	0	0	0	0	0	0	0	0	0	0	0
Gm13089	ENSMUSG00000070617	0	0	0.0480983	0	0	0.424233	0	0	0	0	0	0	0	0	0	0	0	0.0573907
Gm13078	ENSMUSG00000046435	0	0	0	0.0474037	0	0.728005	0.0876371	0	0	0	0	0	0	0	0	0	0.0453578	0
Gm13087	ENSMUSG00000082717	0	0	0	0	0	0	0	0	0	0	0	0	0	0	0	0	0	0
Gm13081	ENSMUSG00000082030	0	0	0	0	0	0	0	0	0	0	0	0	0	0	0	0	0	0
Gm13023	ENSMUSG00000066031	0	0	0	0	0	0.635295	0	0	0	0	0	0	0	0	0	0	0	0
Gm13084	ENSMUSG00000059218	0.0431565	0	0	0	0	1.98505	0	0	0	0	0	0	0	0	0	0	0	0
Gm13103	ENSMUSG00000029451	0	0	0	0	0	0.386776	0	0	0	0	0	0	0	0	0	0	0	0
Pramef6	ENSMUSG00000078512	0	0	0	0	0	1.83658	0	0	0	0	0	0	0	0	0	0	0	0
Gm13100	ENSMUSG00000083749	0	0	0	0.034688	0	0.266362	0	0	0	0	0	0	0	0	0	0	0	0
Gm13106	ENSMUSG00000084123	0	0	0	0	0	0.796871	0	0	0	0	0	0	0	0	0	0	0	0
Pramef25	ENSMUSG00000078511	0	0	0	0	0	1.13805	0	0	0	0	0	0	0	0	0	0	0	0
Gm13101	ENSMUSG00000078510	0	0	0	0	0	0	0	0	0	0	0	0	0	0	0	0	0	0
Pramef17	ENSMUSG00000078509	0	0	0	0	0	1.53056	0	0	0	0	0	0	0	0	0	0	0	0
Gm13108	ENSMUSG00000083456	0	0	0	0	0	0.526866	0	0	0	0	0	0	0	0	0	0	0	0
Gm13104	ENSMUSG00000095987	0	0	0	0	0	0	0	0	0	0	0	0	0	0	0	0	0	0
Pramel4	ENSMUSG00000073724	0	0	0.0698101	0	0.0850199	3.38654	0	0	0	0	0.0453785	0.0416123	0.0473902	0	0	0.0761988	0	0
Gm13102	ENSMUSG00000073723	0	0	0	0	0	0	0	0	0	0	0	0	0	0	0	0	0	0
Oog3	ENSMUSG00000050810	0.0491498	0	0	0.0267646	0	0.41104	0	0	0	0	0	0	0	0	0	0	0	0
Oog2	ENSMUSG00000066030	0	0	0	0	0	0.308984	0	0	0	0.039772	0	0	0	0	0	0	0	0
C87977	ENSMUSG00000046262	0	0	0	0	0	0.900055	0	0	0	0	0	0	0	0	0	0	0	0
Gm13123	ENSMUSG00000083708	0	0	0	0	0	0	0	0	0	0	0	0	0	0	0	0	0	0
Pramel5	ENSMUSG00000036749	0	0	0	0	0	0.66689	0	0	0	0	0	0	0	0	0	0	0.0831	0.0451087
Gm13120	ENSMUSG00000095960	0	0	0	0	0	0	0	0	0	0	0	0	0	0	0	0	0	0
Gm13130	ENSMUSG00000080943	0	0	0	0	0	0.986179	0	0.152505	0	0	0	0	0	0	0	0	0	0
Gm13128	ENSMUSG00000078508	0	0	0	0	0	0	0	0	0	0	0	0	0	0	0	0	0.164224	0
Gm13122	ENSMUSG00000084312	0	0	0	0	0	0	0	0	0	0	0	0	0	0	0	0	0	0
Gm13119	ENSMUSG00000070619	0	0	0.041506	0	0	0.915222	0	0	0	0	0	0	0	0	0	0	0	0
Gm13125	ENSMUSG00000073721	0.191766	0	0.121218	0	0	0.267291	0	0	0.0631368	0.206432	0.0787953	0	0	0	0	0	0	0
Pramef12	ENSMUSG00000028591	0.106876	0	0.0675582	0.174599	0.164555	3.2773	0.215193	0.13822	0	0.0766999	0.175659	0.0805399	0.091723	0.0524486	0	0.147482	0.148501	0
Pramef12os	ENSMUSG00000028590	0	0	0.113316	0	0.55202	1.4992	0	0.231839	0	0	0	0	0.153848	0	0	0	0	0
1700012P22Rik	ENSMUSG00000028589	0	0	0	0	0	3.93526	0.568471	0	0	0	0	0	0	0	0	0	0	0
Gm9944	ENSMUSG00000095213	0	0	0	0	0	0	0	0	0	0	0	0	0	0	0	0	0	0
Aadacl3	ENSMUSG00000078507	0	0	0	0.0316626	0.0671423	1.70191	0	0	0	0	0	0	0	0	0	0	0	0
Gm13118	ENSMUSG00000082835	0	0	0	0	0	0	0	0	0	0	0	0	0	0	0	0	0	0
9430007A20Rik	ENSMUSG00000028593	0	0	0	0	0	0.817841	0	0	0	0	0	0	0	0	0	0	0	0
Gm13121	ENSMUSG00000083390	0	0	0	0	0	0	0	0	0	0	0	0	0	0	0	0	0	0
Gm13126	ENSMUSG00000082418	0	0	0	0	0	0	0	0	0	0	0	0	0	0	0	0	0	0
Gm13124	ENSMUSG00000078506	0	0	0	0	0	1.25567	0	0	0	0	0	0	0	0	0	0	0	0
Gm13127	ENSMUSG00000070610	0	0	0	0	0	0	0	0	0	0	0	0	0	0	0	0	0	0
Gm13177	ENSMUSG00000070609	0	0	0	0.0407811	0	2.19205	0	0	0	0	0	0	0	0	0	0	0	0
Gm436	ENSMUSG00000078505	0	0	0	0	0	1.56575	0	0	0	0	0	0	0	0	0	0	0	0
Gm13178	ENSMUSG00000041735	0.074706	0	0	0	0	2.18669	0	0	0	0	0	0	0	0	0	0	0	0
Gm25938	ENSMUSG00000077327	0	0	0	0	0	0	0	0	0	0	0	0	0	0	0	0	0	0
Gm438	ENSMUSG00000078504	0	0	0	0	0.147835	0.802992	0	0	0	0	0	0	0	0	0	0	0	0
Prdx2-rs3	ENSMUSG00000083998	0	0.398127	0	0	0	0.645277	0	0	0	0	0	0	0	0	0	0	0	0
Dhrs3	ENSMUSG00000066026	0.78292	4.9689	0.979893	84.1768	54.2449	7.59518	35.0589	92.1605	2.69109	14.4286	101.875	8.07111	20.1574	2.5819	56.1957	65.7623	1.43595	2.19669
Gm38074	ENSMUSG00000103911	0	0	0	0	0	0	0	0	0	0	0	0	0	0	0	0	0.658782	0
Vps13d	ENSMUSG00000020220	22.7875	25.0559	25.3502	43.6068	44.697	29.6318	39.1837	33.5383	22.5368	28.2029	39.1603	29.3012	33.9128	31.4835	39.1436	39.0102	24.1633	27.3968
Tnfrsf1b	ENSMUSG00000028599	938.491	560.341	931.692	207.025	182.146	236.322	463.488	397.651	298.933	692.349	398.196	299.581	585.898	582.887	276.127	197.811	621.953	529.363
Tnfrsf8	ENSMUSG00000028602	121.477	1.67503	58.1685	0.360769	0.428418	3.98919	0.106715	0.514081	25.3109	1.62603	0.0326662	2.96555	0.511716	11.08	2.58439	0.329116	53.2159	9.26419
Gm13024	ENSMUSG00000082758	0	0	0	0	0	0	0	0	0	0	0	0	0	0	0	0	0	0
Gm13224	ENSMUSG00000084272	0	0	0	0	0	0	0	0	0	0	0	0	0	0	0	0	0	0
Platr16	ENSMUSG00000085101	1.37841	1.7781	2.61394	0.900741	1.59173	1.72915	1.66524	0.802198	2.58681	1.33544	1.69913	1.71393	0.88723	1.42053	0	2.99582	5.02755	1.87137
Gm13230	ENSMUSG00000082082	0	0.150151	0	0.253542	0.268825	1.46017	0	0.112902	0.114969	0	0.215224	0	0.149843	0	0	0.301167	0.363899	0.197533
Gm13223	ENSMUSG00000083081	0	0	0	0	0	0	0	0	0	0	0	0	0	0	0	0	0	0
Smarca5-ps	ENSMUSG00000052912	0	0	0	0	0	0	0	0	0	0	0	0	0	0	0	0	0	0
Gm13229	ENSMUSG00000087076	0	0	0	0	0	0	0	0	0	0	0	0	0	0	0	0	0	0
Zfp990	ENSMUSG00000078503	0.0524096	0.270426	0	0.0998892	0.242081	1.53406	0	0.0508349	0.155297	0	0.064604	0.26659	0.33734	0.0385793	0.170372	0.271205	0.436928	0.237176
Gm21978	ENSMUSG00000096864	0	0	0	0	0	0	0	0	0	0	0	0	0	0	0	0	0	0
Gm13228	ENSMUSG00000082352	0	0	0	0	0	0	0	0	0	0	0	0	0	0	0	0	0	0
Gm13226	ENSMUSG00000083454	0	0	0	0	0	0	0	0	0	0	0	0	0	0	0	0	0	0
Gm13222	ENSMUSG00000080732	0	0	0	0	0	0	0	0	0	0	0	0	0	0	0	0	0	0
Gm13212	ENSMUSG00000078502	13.1058	9.11084	9.11444	27.7003	33.1535	15.3531	15.5557	23.8413	18.1328	12.1868	23.9814	18.2731	13.1952	10.6233	21.7165	31.0596	13.3387	13.01
Gm26763	ENSMUSG00000097661	0.503189	0.432731	0.0795184	0.137007	0.58106	4.20818	0.337719	0	0.331338	0.180557	0.413513	0.284395	0.539806	0.370403	0.545251	0.433978	0.174791	0.569286
Gm13234	ENSMUSG00000083562	0	0	0	0	0	0	0	0	0	0	0	0	0	0	0	0	0	0
Gm13231	ENSMUSG00000081885	1.06138	0.954247	1.00637	0.262716	0.371403	1.07592	1.16567	0.18718	0.85773	0.969433	0.832576	0.654408	0.869486	1.56258	0.209109	0.699024	0.402204	1.38273
Gm13249	ENSMUSG00000095517	0	0	0	0	0	0	0	0	0	0	0	0	0	0	0	0	0	0
Zfp980	ENSMUSG00000058186	0	0	0	0.0249206	0.211383	3.06177	0.184287	0.0443886	0	0.0985266	0	0.129324	0	0.101061	0.148767	0.0473627	0	0
Gm13239	ENSMUSG00000082615	0	0	0	0	0	0	0	0	0	0	0	0	0	0	0	0	0	0
Gm13232	ENSMUSG00000084279	0	0	0	0	0	0	0	0	0	0	0	0	0	0	0	0	0	0
Gm13244	ENSMUSG00000082334	0	0	0.0601062	0.207121	0	0	0.127637	0	0.43829	0	0.625131	0	1.06087	3.82639	0.824287	1.57457	0.924847	1.29093
Gm13236	ENSMUSG00000087513	0	0	0.0924613	0	0	7.33969	0	0	0	0	0	0	0	0	0	0	0	0
Gm13243	ENSMUSG00000094417	0	0	0	0	0	0	0	0	0	0	0	0	0	0	0	0	0	0
Vmn2r-ps15	ENSMUSG00000094177	0	0	0	0	0	0	0	0	0	0	0	0	0	0	0	0	0	0
Znf41-ps	ENSMUSG00000084350	20.8932	20.5812	16.7128	25.0097	20.354	17.473	22.4108	26.2346	24.1635	17.7884	24.9585	23.9177	24.1578	19.5183	26.4267	30.2334	22.2479	20.2425
Gm13238	ENSMUSG00000096233	0	0	0	0	0	0	0	0	0	0	0	0	0	0	0	0	0	0
Gm13246	ENSMUSG00000083235	0	0	0	0	0	0	0	0	0	0	0	0	0	0	0	0	0	0
Zfp986	ENSMUSG00000078500	0.321178	0.0828617	0.121813	0.0349797	0	0.805805	0	0.623057	0.126893	0.207444	0.316727	0.14522	0	0	0	0.0664804	0	0.145347
Gm13036	ENSMUSG00000081595	0	0	0	0	0	0	0	0	0	0	0	0	0	0	0	0	0	0
Gm13034	ENSMUSG00000082195	0	0	0	0	0	0	0	0	0	0	0	0	0	0	0	0	0	0
Gm13035	ENSMUSG00000083733	0	0	0	0	0	0	0	0	0	0	0	0	0	0	0	0	0	0
Zfp987	ENSMUSG00000066009	1.71927	2.6847	2.48815	0.0492755	2.99542	3.90988	2.06488	1.8139	2.59191	1.46112	2.26803	3.88683	1.55316	3.33046	1.17662	2.2476	2.67176	2.66173
Gm26573	ENSMUSG00000096958	0	0	0	0	0	5.07675	0	0.117762	0.0899386	0	0.112244	0.137238	0.156294	0	0	0.125652	0	0.0343394
Zfp600	ENSMUSG00000066007	0.148534	0.0718515	0.140836	0.121327	0.214401	0.465823	0	0.216108	0.14671	0.199867	0.114434	0.146912	0.0956059	0.410017	0.241426	0.269019	0.135439	0.105028
Gm13165	ENSMUSG00000086654	0.195864	0	0	0.213316	0.45235	13.9231	1.97183	0	0	0	0	0	0	0	0	0	0	0
Gm13170	ENSMUSG00000081522	0	0	0	0	0	0	0	0	0	0	0	0	0	0	0	0	0	0
Gm13167	ENSMUSG00000081671	0	0	0	0	0	0	0	0	0	0	0	0	0	0	0	0	0	0
Gm13169	ENSMUSG00000084127	0	0	0	0.444763	0.870595	4.46608	0	0.487514	0	1.01447	0	0.923228	0	0	0	0	0	0
Gm13166	ENSMUSG00000085525	0.973771	1.17239	0.246214	2.65135	3.14851	3.25746	3.39848	0.503741	1.98774	0.978358	2.8008	1.68777	1.75498	2.48492	3.79861	1.81404	1.01477	2.79093
Gm13168	ENSMUSG00000081460	0	0	0	0	0	0	0	0	0	0	0	0	0	0	0	0	0	0
Vmn2r-ps17	ENSMUSG00000095096	0	0	0	0	0	0	0	0	0	0	0	0	0	0	0	0	0	0
Zfp992	ENSMUSG00000070605	8.03825	8.75783	6.24632	10.6853	12.2832	9.60343	8.19381	10.9037	9.15331	7.28672	13.0128	9.95156	9.72541	6.55473	7.85881	10.1123	7.30597	7.47588
Gm13241	ENSMUSG00000073716	0	0	0	0	0	0	0	0	0	0	0	0	0	0	0	0	0	0
Gm13245	ENSMUSG00000081998	0	0	0	0	0	0	0	0	0	0	0	0	0	0	0	0	0	0
Zfp981	ENSMUSG00000056300	0.0869131	0.112115	0.0549391	0.063105	0.133818	2.05942	0	0.281006	0.143076	0.0623732	0.249983	0.065496	0.111885	0.639777	0	0.239867	0.0603814	0.163883
Gm26880	ENSMUSG00000096979	65.1665	36.0652	49.2598	1.47703	29.3938	17.1581	30.5272	16.4599	11.884	43.8719	11.745	9.59104	30.6195	17.7135	18.9911	11.1567	32.9041	22.9756
1700095A21Rik	ENSMUSG00000086046	0	0	0.243911	0.0466942	0.39607	1.43422	0	0	0	0	0.105699	0	0	0.757438	0.557493	0.0887442	0	0
Gm13237	ENSMUSG00000095865	0	0	0	0	0	0	0	0	0	0	0	0	0	0	0	0	0	0
Gm13233	ENSMUSG00000083038	0.635234	0.245829	0.542081	0.657245	1.32037	0	2.17435	0	0	0	0	0	0	0	0	0	0	0
Gm13240	ENSMUSG00000096366	0	0	0	0	0	0	0	0	0	0	0	0	0	0	0	0	0	0
Vmn2r-ps16	ENSMUSG00000095460	0	0	0	0	0	0	0	0	0	0	0	0	0	0	0	0	0	0
Zfp993	ENSMUSG00000063245	4.09793	5.56441	5.6579	11.8233	7.47175	7.81621	2.46085	9.06536	5.25477	5.64959	8.15318	5.93245	4.90517	6.66813	6.54387	12.1282	4.27046	3.82285
Gm21411	ENSMUSG00000045699	0.244438	0.472975	0.115885	0.865212	0	1.02212	0	0.948376	0	0.789395	0.45197	0.552611	0	0	2.38384	0.63245	0.636823	0.138273
Gm20760	ENSMUSG00000093919	0	0	0	0	0	0	0	0	0	0	0	0	0	0	0	0	0	0
Gm13140	ENSMUSG00000083027	0.669083	0.187629	0.248246	0.0158413	0.403109	0.729854	0.410011	0	0.0861995	0.0313153	0.143437	0.295948	0.224694	0.214139	0	0.0903214	0.151576	0.493677
Gm13149	ENSMUSG00000081260	0	0	0	0	0	0	0	0	0	0	0	0	0	0	0	0	0	0
Zfp989	ENSMUSG00000086147	0.727191	0.246855	0.362896	0.0833671	1.1491	2.56063	0.231186	1.03945	1.3231	1.0712	0.330249	0.475892	0.24635	0.0563467	1.24417	0.911046	0.717921	0.779411
C230088H06Rik	ENSMUSG00000097168	0.131249	0.0338613	0.149336	0.0857664	0.363745	5.59795	0.264266	0.254611	0.0259273	0.0282573	0.0970725	0	0	0	0	0	0.0273549	0.0593958
Rex2	ENSMUSG00000067919	0.0632313	0.0815661	0.0799389	0.103298	0.243389	1.05761	0.0848764	0	0.0416363	0.022689	0.0259812	0.0714748	0.0542661	0	0	0.065441	0.0439289	0.143074
Gm13153	ENSMUSG00000083704	0	0	0	0	0	0	0	0	0	0	0	0	0	0	0	0	0	0
4933438K21Rik	ENSMUSG00000093617	0.162429	0	0.102674	0	0.375132	11.9992	0.654094	0	0	0.0582838	0.200223	0	0.209099	0	0	0	0.169268	0
Gm13160	ENSMUSG00000094017	0	0	0	0	0	0	0	0	0	0	0	0	0	0	0	0	0	0
Gm13142	ENSMUSG00000081405	0	0	0	0	0.145698	0	0	0	0	0	0	0	0	0	0.820316	0.195872	0.0657422	0.214119
Gm13162	ENSMUSG00000082779	0	0	0	0	0.466299	1.68852	0.406528	0	0	0.434689	0.248882	0	0	0	0	0	0.210404	0
Vmn2r-ps18	ENSMUSG00000094849	0	0	0	0	0	0	0	0	0	0	0	0	0	0	0	0	0	0
Zfp991	ENSMUSG00000067916	10.7156	8.999	8.22357	8.48761	12.8457	9.19802	10.25	9.99746	11.8566	13.4633	10.8848	12.2903	10.8414	5.73666	10.011	16.9116	7.79382	12.4076
Gm26624	ENSMUSG00000097122	0.364809	0.376472	0.438142	0.490022	1.34805	4.27126	0.538657	0.660517	0.456414	0.366527	0.50965	0.604808	0.438319	0.143221	0.316243	0.50341	0.430857	0.467759
Gm13146	ENSMUSG00000095054	0	0	0	0	0	0	0	0	0	0	0	0	0	0	0	0	0	0
Gm13163	ENSMUSG00000082176	0	0	0	0	0	0	0	0	0	0	0	0	0	0	0	0	0	0
Gm13147	ENSMUSG00000087207	0.969651	0.166775	1.34845	0.915245	2.09012	4.86552	1.56189	0.125402	0.766191	0.139174	1.67337	0.584568	1.58112	1.61788	0	1.67256	1.3473	0.585078
Gm13158	ENSMUSG00000081627	0	0	0	0	0	0	0	0	0	0	0	0	0	0	0	0	0	0
Gm13135	ENSMUSG00000082925	0	0	0	0	0	0	0	0	0	0	0	0	0	0	0	0	0	0
Gm13144	ENSMUSG00000094318	0	0	0	0	0	0	0	0	0	0	0	0	0	0	0	0	0	0
Zfp988	ENSMUSG00000078498	0.294635	0.464529	0.403527	0.24958	0.907284	2.32715	0.461409	0.317537	0.420356	0.246686	0.443899	0.740104	0.337148	0.96393	0	0.5421	0.30704	0.44445
Zfp978	ENSMUSG00000078497	0	0	0	0	0	2.9782	0	0	0	0	0	0.161017	0	0.104856	0	0	0	0
Gm8178	ENSMUSG00000096354	0	0	0	0	0	0	0	0	0	0	0	0	0	0	0	0	0	0
Gm13161	ENSMUSG00000082248	0	0	0	0	0	0	0	0	0	0	0	0	0	0	0	0	0	0
Vmn2r-ps19	ENSMUSG00000093975	0	0	0	0	0	0	0	0	0	0	0	0	0	0	0	0	0	0
Zfp982	ENSMUSG00000078496	1.04724	2.54287	0.817735	1.40892	0.711356	1.80313	0	1.31453	1.46029	1.19364	1.44278	1.60157	0.71372	0.453462	0.400511	1.97641	0.77035	1.74236
Gm15951	ENSMUSG00000081301	0	0	0	0	0	0	0	0	0	0	0	0	0	0	0	0	0	0
Vmn2r-ps20	ENSMUSG00000096440	0	0	0	0	0	0	0	0	0	0	0	0	0	0	0	0	0	0
Gm13141	ENSMUSG00000082599	0	0	0	0	0	0	0	0	0	0	0	0	0	0	0	0	0	0
Gm16503	ENSMUSG00000078160	0.0279209	0.0720339	0.132369	0.0152044	0.322418	3.73604	0.337308	0.162492	0	0.0601123	0.0688349	0.031561	0.0718865	0.164423	0	0.0866898	0.116386	0.0947655
Zfp985	ENSMUSG00000065999	0.893974	0.864896	1.15037	0.226022	1.69596	1.73557	0.0642855	0.433558	0.946063	0.927972	0.432921	1.15488	0.369911	0.752074	0	0.793041	0.831796	0.541823
Zfp979	ENSMUSG00000066000	0.156081	0.0575255	0.317126	0.109279	0.360471	9.51011	0.673426	0.259529	0.0880936	0.0720076	0.137427	0.0504085	0.0574078	0.0656532	0.289934	0.115383	0.255597	0.100905
Gm13155	ENSMUSG00000096065	0	0	0	0	0	0	0	0	0	0	0	0	0	0	0	0	0	0
Gm16211	ENSMUSG00000086130	0	0	0.107301	0.184874	0.392036	5.67844	1.02535	0	0.223551	0.0609101	0.209245	0.0639596	0.291362	0.0833026	0	0.11712	0.294825	0.128031
Zfp534	ENSMUSG00000062518	0	0	0.0602521	0.155717	0.0733794	1.19572	0.511788	0	0.219677	0	0	0	0.0818036	0.093553	0	0.032883	0.0331104	0.0718926
Gm13137	ENSMUSG00000096521	0	0	0	0	0	0	0	0	0	0	0	0	0	0	0	0	0	0
Gm13136	ENSMUSG00000081179	0	0	0	0	0	0	0	0	0	0	0	0	0	0	0	0	0	0
Gm13148	ENSMUSG00000083642	0	0	0	0	0	0	0	0	0	0	0	0	0	0	0	0	0	0
Zfp984	ENSMUSG00000078495	34.8463	42.8796	30.3839	57.784	52.3433	40.1459	48.2325	56.9124	49.4042	37.6806	57.117	53.1238	41.0899	40.5036	34.9963	64.1464	32.705	33.6187
Gm20707	ENSMUSG00000093594	8.23376	5.12264	5.73436	7.28108	8.7507	9.14058	5.13492	8.33976	8.45647	8.11828	6.15261	8.07173	6.14396	8.58189	7.57977	9.61496	8.35261	7.58415
Rps19-ps3	ENSMUSG00000080059	0	0	0	0	0	0	0	0	0	0	0	0	0	0	0	0	0	0
Zfp933	ENSMUSG00000059423	10.6477	16.3935	11.9277	13.4084	11.1056	18.5813	15.6036	15.0335	13.04	12.5712	17.2532	15.6514	16.885	14.8856	6.42018	10.5754	10.2906	12.7749
Miip	ENSMUSG00000029022	14.6488	40.2959	22.752	73.6091	56.7436	21.1418	65.7584	90.6599	20.2456	50.1021	94.5983	37.0096	70.5406	21.5261	51.529	50.9411	16.063	30.6724
Fv1	ENSMUSG00000070583	12.3548	17.5652	9.63607	25.7176	20.7097	18.6092	23.0036	27.9616	17.7796	15.1587	24.3179	17.1189	12.5697	14.4729	16.8423	21.1046	8.44483	8.86753
Mfn2	ENSMUSG00000029020	43.132	42.116	38.5539	42.6314	39.4135	37.931	32.3359	41.7334	47.57	45.6706	45.7495	48.4758	37.0999	46.2738	42.9128	36.9498	45.5916	42.3086
Gm13156	ENSMUSG00000083340	0	0	0	0	0	0	0	0	0	0	0	0	0	0	0	0	0	0
Plod1	ENSMUSG00000019055	7.22204	13.6334	10.9204	14.2406	12.4548	15.6377	15.6054	19.7929	12.7008	17.7512	16.5021	16.0055	17.0941	13.904	15.1523	11.2327	9.51704	12.7389
2510039O18Rik	ENSMUSG00000044496	120.597	127.033	130.8	195.698	170.073	143.718	170.845	170.072	154.389	173.574	196.858	168.606	159.741	173.839	197.271	155.658	154.251	157.589
Nppb	ENSMUSG00000029019	0	0	0	0	0	2.94465	0.472634	0	0	0	0.144677	0	0	0	0	0.121469	0	0.132785
Nppa	ENSMUSG00000041616	0	0	0.904303	0.0577064	0.734218	3.54492	0.853473	0	0.104668	0.456298	0.261254	0	0	1.40411	0	0.109673	0	0.11989
Gm13054	ENSMUSG00000086806	0.7825	0.720998	0.635953	1.40008	0.774511	2.33716	0.225078	0.433709	0.993712	0.962677	0.964569	0.126359	1.15124	0	1.45356	0.694153	0.698952	1.01176
Clcn6	ENSMUSG00000029016	13.1788	17.7375	13.111	17.996	19.0184	21.1901	24.6375	27.7236	19.4414	18.8767	26.5865	21.3237	20.247	22.268	17.3776	14.4068	16.036	16.3956
Gm13207	ENSMUSG00000083473	0	0	0	0	0	0	0	0	0	0	0	0	0	0	0	0	0	0
Mthfr	ENSMUSG00000029009	6.56625	12.9478	10.2775	20.0756	15.7436	14.2	19.8567	26.2051	12.538	22.2709	31.0169	17.0401	29.3754	11.6225	15.398	14.5381	9.27159	17.1826
Gm13202	ENSMUSG00000094320	0	0	0	0	0	0	0	0	0	0	0	0	0	0	0	0	0	0
Gm13201	ENSMUSG00000078494	0	1.16067	0	1.04119	1.55852	0.940601	0.905834	2.18185	0.555449	0.84751	4.02059	1.39848	0.579149	0	1.46248	1.04762	0.35162	0
Agtrap	ENSMUSG00000029007	12.5508	37.7118	20.2716	120.984	101.102	48.1381	78.5572	160.442	35.6938	62.1956	177.117	61.9584	76.6899	25.3908	106.642	100.131	17.8374	28.3255
Draxin	ENSMUSG00000029005	0.0528833	0.0227392	0	0.038397	0	2.35874	0.035493	0.0341963	0	0.0569275	0.217293	0	0.0453852	0.025952	0.458431	0.218925	0	0.0199433
Mad2l2	ENSMUSG00000029003	29.5409	28.5462	23.7007	11.3844	12.5954	17.9806	12.3887	19.5318	24.3438	14.3383	21.6763	22.8806	13.7714	18.0654	14.0921	12.374	21.7132	18.9058
Fbxo6	ENSMUSG00000055401	5.56548	14.2514	10.3178	11.7609	8.05744	9.72565	15.8054	16.3559	12.6351	19.5829	21.4005	17.1361	18.8738	10.5783	8.10095	11.0901	11.5563	15.8823
Mir7022	ENSMUSG00000099043	0	0	0	0	0	0	0	0	0	0	0	0	0	0	0	0	0	0
Fbxo44	ENSMUSG00000029001	0.121249	0.938442	0.45986	0.544719	1.1201	0.760506	2.01409	1.41127	0.419158	1.37048	1.94299	0.75381	2.22424	0.401638	0.197077	0.533316	0.821299	1.30317
Fbxo2	ENSMUSG00000041556	0	0	0	0.0775094	0	0.297589	0	0	0	0	0.087727	0.0804461	0	0	0	0	0	0
Ptchd2	ENSMUSG00000041544	0.0168191	0.0433922	0.0159474	0.00915891	0.038844	1.12527	0	0	0	0	0	0	0.0216517	0	0	0	0	0
Gm13206	ENSMUSG00000087027	0.0840957	0	0.0797372	0	0.58266	1.05494	0	0	0	0	0	0	0	0	0	0	0	0.285427
Gm13200	ENSMUSG00000086326	0	0	0	0	0	0	0	0	0	0	0	0	0	0	0	0	0	0
Ubiad1	ENSMUSG00000047719	33.3937	24.9371	23.4423	23.2897	18.0426	21.1376	20.8498	17.7107	26.2355	15.962	15.9745	18.4235	9.46537	24.5364	11.7519	10.6219	20.6882	14.4882
Gm23303	ENSMUSG00000064648	0	0	0	0	0	0	0	0	0	0	0	0	0	0	0	0	0	0
Mtor	ENSMUSG00000028991	26.967	31.4997	27.1342	28.9058	28.5017	24.5318	31.3844	36.0602	25.3013	31.8991	39.8251	27.1721	32.6725	29.7561	28.4155	21.847	25.6266	24.9901
Angptl7	ENSMUSG00000028989	0.212481	0.328911	0.201469	0.300839	0.392582	1.24389	0	0.247317	0.0839482	0.365969	0.157152	0.0480365	0.109413	0.437947	0.552582	0.175925	0.177141	0.0480784
Gm24002	ENSMUSG00000089081	0	0	0	0	0	0	0	0	0	0	0	0	0	0	0	0	0	0
Gm23318	ENSMUSG00000088625	0	0	0	0	0	0	0	0	0	0	0	0	0	0	0	0	0	0
Exosc10	ENSMUSG00000017264	127.422	93.9303	102.657	76.7491	68.5638	80.093	57.2075	66.2993	121.65	72.8939	62.6897	92.3998	51.7447	95.8995	77.9358	65.4359	109.823	81.8329
Gm13204	ENSMUSG00000082860	0	0	0	0	0	0	0	0	0	0	0	0	0	0	0	0	0	0
Gm13209	ENSMUSG00000087217	0	0	0	0	0	0	0	0	0	0	0	0	0	0	0	0	0.386735	0
Srm	ENSMUSG00000006442	492.43	193.227	242.369	19.698	15.8874	102.835	8.42598	11.1207	294.829	44.9249	5.44116	116.315	9.96261	128.536	32.0529	12.9931	271.934	88.0747
Masp2	ENSMUSG00000028979	1.33048	0.250289	0.630761	1.66035	0.448109	4.98388	1.28363	0.053771	0.958221	0.119352	0.0341677	0.501311	0.0713648	5.67224	0	0	0.202197	0.0627185
Tardbp	ENSMUSG00000041459	205.104	169.645	159.122	159.211	111.552	164.066	175.544	183.135	184.2	143.847	148.168	154.757	133.077	155.307	77.0559	80.6058	165.647	132.278
Gm572	ENSMUSG00000070577	0	0	0	1.40558	0.764259	1.38374	0.266518	0	0	0	0.163166	0.074812	0.170399	0	0	0.205489	0	0.0748773
Gm13203	ENSMUSG00000087273	0.528833	0.682175	0.835708	2.20783	2.44269	0	1.06479	0.683925	0.522336	0.569275	0.651879	1.39481	2.04234	0	1.14608	2.00681	0.183699	0.797731
Casz1	ENSMUSG00000028977	22.2787	17.8275	26.286	2.74408	2.71898	1.78729	3.23107	3.08393	1.91831	3.34188	3.63269	2.82262	3.3883	2.08652	3.41273	2.53777	1.9536	2.51967
Gm15969	ENSMUSG00000086766	0	0	0	0	0	0	0	0	0	0	0	0	0	0	0	0	0	0
Gm13205	ENSMUSG00000086606	6.68725	8.83671	8.04183	3.99684	5.65035	0	5.58289	4.7461	5.7996	3.16039	7.03689	3.68735	6.50899	5.52287	5.30213	3.03846	5.779	6.64303
Gm17029	ENSMUSG00000086740	1.02959	0.825049	0.724773	0.43324	0.756585	2.54399	0.565375	0.877603	0.770407	0.537369	0.423049	0.564273	0.481967	0.413394	0.709959	0.548927	0.536466	0.547116
Pex14	ENSMUSG00000028975	16.5002	13.6681	13.996	10.4337	10.2272	10.0224	10.4464	11.3122	12.371	11.8309	11.0795	9.89559	9.83974	12.4364	10.2621	8.96946	12.5496	11.1939
Gm9506	ENSMUSG00000081086	0	0	0	0	0	0	0	0	0	0	0	0	0	0	0	0	0	0
Dffa	ENSMUSG00000028974	31.9789	30.1621	29.6586	35.1809	32.7118	34.1067	26.5375	32.1986	34.4505	33.6998	34.7276	35.4163	33.8338	34.0044	27.2727	29.0766	32.8396	31.6095
Cort	ENSMUSG00000028971	0	0.873291	0.256761	1.54836	0.938108	4.52933	1.63572	0.525319	0.133734	0.58301	0.166902	0.15305	0	0.199336	0	0.420388	0	0
Apitd1	ENSMUSG00000073705	3.07308	3.96417	2.68617	4.15749	5.43388	4.41723	6.18757	3.2602	3.60445	2.58445	2.90028	3.36517	2.96704	3.3225	2.80966	1.49085	2.90223	2.01
Rpsa-ps12	ENSMUSG00000080746	0	0	0	0	0	0	0	0	0	0	0	0	0	0	0	0	0	0
Pgd	ENSMUSG00000028961	54.6829	57.6637	61.07	41.9025	38.0908	50.4758	46.4343	40.6282	56.6373	44.0032	50.1955	49.6778	43.0495	84.9431	41.5979	36.7581	48.0655	49.9303
Kif1b	ENSMUSG00000063077	12.0879	23.6044	17.7944	37.5986	31.5722	25.8824	35.0407	37.0325	18.7164	27.8629	39.0802	28.9342	32.4156	25.5523	35.5721	35.7531	15.9387	21.7446
Ube4b	ENSMUSG00000028960	36.184	51.4037	44.0094	50.7059	46.8981	34.6038	50.2739	71.6759	38.7198	55.6804	71.7098	43.9462	60.818	34.8339	43.4466	44.8604	33.1727	38.241
Ube4bos3	ENSMUSG00000085286	3.39497	6.56909	3.21902	5.87636	5.60052	3.04202	9.27701	6.35074	2.51495	5.22087	8.36981	3.83758	6.86782	3.2131	6.30645	3.76459	2.77978	2.88069
Ube4bos2	ENSMUSG00000085807	0.578324	0.373008	1.64505	0.314928	0	0	0	0.560948	0.571219	1.2451	1.06933	0.98058	0.372245	2.55426	3.76	2.39413	0.602672	0.327145
Ube4bos1	ENSMUSG00000085819	0.505211	0.0407315	0.149696	0.429866	0.218773	1.45237	0.381461	0.490033	0.187127	0.203943	0.350304	0.0356923	0.406482	0.0464865	0.205291	0.196075	0.19743	0.10717
Rbp7	ENSMUSG00000028996	0.127666	0.164685	0.242099	0	0	0.533837	0.514105	0.495322	0.126098	0.13743	0.629484	0.14431	0.328695	0.187953	0	0	0	0
Trmt112-ps2	ENSMUSG00000070572	0	0	0	0	0	0	0	0	0	0	0	0	0	0	0	0	0	0
Nmnat1	ENSMUSG00000028992	9.65841	8.21515	8.32791	6.78806	5.71596	6.058	5.77331	5.44528	7.90011	5.68588	7.81311	7.26701	8.08177	5.0212	6.67192	5.49776	7.01407	7.44409
Gm13097	ENSMUSG00000087198	0.427838	0	0.101416	0	0	0.447252	0.64608	0.207492	0.528227	0.230279	0	0	0.275383	0	0	0.110697	0.334388	0
Lzic	ENSMUSG00000028990	114.752	74.5201	80.4859	41.1687	36.0774	41.2874	30.9584	42.8828	79.4271	46.9576	36.6347	59.3035	34.4646	55.2529	38.006	37.4183	77.8624	62.5231
Gm13071	ENSMUSG00000083811	0	0	0	0	0	0	0	0	0	0	0	0	0	0	0	0	0	0
Gm24381	ENSMUSG00000084646	0	0	0	0	0	0	0	0	0	0	0	0	0	0	0	0	0	0
Ctnnbip1	ENSMUSG00000028988	1.3789	2.62575	1.93003	2.57447	2.95712	3.70665	2.64418	3.94874	1.78352	2.57995	4.45171	2.89468	3.59246	1.93338	2.56143	1.97074	1.60802	2.41434
Mir5616	ENSMUSG00000093403	0	0	0	0	0	0	0	0	0	0	0	0	0	0	0	0	0	0
Gm13066	ENSMUSG00000086949	0	0	0	0	0	3.90232	0	0	0	0	0	0	0	0	0.674163	0	0	0
Clstn1	ENSMUSG00000039953	19.3867	14.2542	21.8496	23.8231	29.1076	18.9099	16.7461	25.1359	23.0132	24.7427	27.4119	22.9588	19.6416	24.489	26.9729	22.5468	24.0755	23.2013
Pik3cd	ENSMUSG00000039936	122.756	292.464	207.584	441.572	413.083	329.098	380.569	300.326	314.041	310.748	355.008	456.457	399.761	313.799	418	384.669	235.978	324.155
Mir7023	ENSMUSG00000098580	0	0	0	0	0	0	0	0	0	0	0	0	0	0	0	0	0	0
Tmem201	ENSMUSG00000044700	24.9863	21.0998	18.0455	11.8539	14.3437	17.3134	8.10974	16.5613	24.406	9.94025	13.5808	18.3851	6.3724	13.8058	11.1276	9.84315	17.0242	9.96004
Slc25a33	ENSMUSG00000028982	36.6754	35.2788	28.004	49.969	43.3047	24.578	45.9697	41.9344	26.6289	24.2633	57.5441	26.3018	37.708	25.0305	37.2672	44.5933	25.1084	18.6306
Gm13068	ENSMUSG00000085403	2.30207	3.23955	1.88511	4.15967	8.45832	7.43837	5.47792	8.72864	1.96373	3.60454	8.12617	2.83876	5.11879	1.23242	4.08192	4.65674	1.41759	0.710308
Gm16188	ENSMUSG00000085368	0	0	0	0	0	0	0	0	0	0	0	0	0.280956	0	0	0	0	0
Gm13073	ENSMUSG00000084807	0	0	0	0	0	0	0	0	0	0	0.232495	0.213199	0	0	0	0	0	0
Gm13065	ENSMUSG00000081601	0	0	0	0	0	0	0	0	0	0	0	0	0	0	0	0	0	0
Gm13064	ENSMUSG00000083173	0	0	0	0	0	0	0	0	0	0	0	0	0	0	0	0	0	0
n-R5s193	ENSMUSG00000064798	0	0	0	0	0	0	0	0	0	0	0	0	0	0	0	0	0	0
AL626808.1	ENSMUSG00000106221	0	0	0	0	0	0	0	0	0	0	0	0	0	0	0	0	0	0
Spsb1	ENSMUSG00000039911	0.83407	0.484164	1.08741	0.635873	0.529731	6.365	4.99615	7.15975	3.31589	3.29962	2.72457	1.3435	2.36218	4.35917	0.406706	0.172643	3.71577	1.88726
Gm13070	ENSMUSG00000086767	0	0	0	0	0	3.99265	0.480634	0	0	0	0.147126	0.26983	0.153648	0.351433	0	0	0	0
H6pd	ENSMUSG00000028980	13.1474	20.2568	17.811	61.5847	52.561	52.2675	57.9493	71.1486	43.0904	39.7261	75.8102	55.4089	42.504	37.3201	61.235	51.5829	17.1672	22.9949
Gm13067	ENSMUSG00000086665	1.81513	0.585365	1.2908	0	0	0	0	0.8803	0.448209	0	0	0.256472	0	0.66807	0	0	0.472888	0.256696
Mir34a	ENSMUSG00000065493	0	0	0	0	0	0	0	0	0	0	0	0	0	0	0	0	0	0
Gm37795	ENSMUSG00000102813	0	0	0	0	0	0	0	0	0	0	0	0	0	0	0	0	0	0
Gpr157	ENSMUSG00000047875	0.224484	1.42375	0.709499	1.37524	1.46894	2.11203	1.69497	3.15722	0.702133	1.65129	3.43589	1.33219	1.32451	0.743603	0.608122	1.43269	0.331408	0.486779
Gm13093	ENSMUSG00000087094	0	0	0	0	0	1.0797	0.0742711	0	0	0	0.0454698	0	0.0474856	0	0	0	0	0
Slc2a5	ENSMUSG00000028976	0.0269442	0	0	0	0	2.25335	0.108503	0	0	0	0.166068	0	0.104058	0	0	0	0	0
Slc2a7	ENSMUSG00000062064	0	0	0	0	0	1.8477	0	0	0.0969879	0	0	0	0	0	0	0	0.0511641	0
Car6	ENSMUSG00000028972	0	0	0.0478599	0	0.233149	3.58811	0	0	0.0997117	0.0543361	0	0	0	0.371559	0	0	0	0
Gm13094	ENSMUSG00000082140	0	0	0	0	0	0	0	0	0	0	0	0	0	0	0	0	0	0
Eno1	ENSMUSG00000063524	273.783	199.117	219.683	177.792	174.389	299.781	150.561	187.374	502.126	229.47	202.983	492.184	183.836	282.344	300.473	243.456	355.012	298.294
Rere	ENSMUSG00000039852	18.4619	33.2192	24.3766	75.445	91.8317	34.8899	60.1428	93.6139	22.9186	48.0119	97.9223	38.6261	55.2151	21.4179	69.7675	60.2256	15.295	20.3882
Gm13092	ENSMUSG00000085787	0	0	0	0	0	0	0	0	0	0	0	0	0	0	0	0	0	0
Gm23209	ENSMUSG00000089292	0	0	0	0	0	0	0	0	0	0	0	0	0	0	0	0	0	0
Gm13091	ENSMUSG00000085213	0.195446	1.00847	1.66785	11.8138	9.0277	2.45178	3.54173	8.34126	0.965226	4.20786	10.3596	3.09297	4.52885	1.4387	7.62422	8.90016	0.203675	0.221119
Slc45a1	ENSMUSG00000039838	0	0.0269041	0	0	0.0481683	2.79077	0.125982	0.0404597	0	0	0	0.0235756	0.0268491	0	0	0.0215853	0	0.0235961
Gm16079	ENSMUSG00000085869	0	0	0	0	0	1.98942	0	0	0	0	0	0	0	0	0	0	0	0
Gm13049	ENSMUSG00000085097	0	0	0	0	0	2.02534	0	0	0	0	0	0	0	0	0	0	0	0
1700045H11Rik	ENSMUSG00000078492	0	0	0	0	0	0	0	0	0	0	0	0	0	0	0	0	0	0
Rps15a-ps3	ENSMUSG00000084314	0	0	0	0	0	0	0	0	0	0	0	0	0	0	0	0	0	0
Errfi1	ENSMUSG00000028967	30.2989	15.5149	51.2941	21.3627	27.8957	42.2673	52.3497	13.1553	53.2815	87.7657	13.0594	55.9438	56.3324	141.995	21.7953	21.6379	130.565	112.651
Park7	ENSMUSG00000028964	83.9363	62.1029	79.5159	78.871	74.1248	101.892	48.0952	58.3889	112.744	62.2138	70.0562	101.483	44.3637	92.598	69.4766	62.3394	65.3521	71.828
Tnfrsf9	ENSMUSG00000028965	942.27	580.749	1109.12	63.7062	52.8082	172.356	35.2583	176.579	794.887	459.115	69.5721	579.283	235.57	226.818	98.3049	74.7927	685.79	714.086
Camta1	ENSMUSG00000014592	2.68639	2.97841	3.12579	2.54205	2.32477	3.86715	5.30763	4.88183	2.90194	3.86706	3.56737	2.58859	4.21955	3.81603	1.79974	1.79708	3.80258	3.47344
Gm23405	ENSMUSG00000064476	0	0	0	0	0	0	0	0	0	0	0	0	0	0	0	0	0	0
Uts2	ENSMUSG00000028963	0	0.219784	0	0	0	0.712444	0	0	0	0	0	0	0	0	0	0	0	0
Per3	ENSMUSG00000028957	1.05899	2.10446	1.50163	4.62898	4.86944	5.26592	11.2759	6.99586	1.36637	2.25941	7.56184	2.62056	5.12143	3.48331	3.65962	3.12012	1.17316	2.07237
Vamp3	ENSMUSG00000028955	36.0121	56.4	48.7968	66.7793	86.8342	59.0399	99.5966	73.6764	58.5411	72.9214	75.7585	72.9499	89.0016	87.9115	72.4063	81.2072	60.7396	81.0543
Gm13090	ENSMUSG00000078491	0	0	0	0	0	0.5138	0	0	0	0	0	0	0	0	0	0	0	0
4930589P08Rik	ENSMUSG00000085593	0	0	0	0	0	1.76796	0	0	0	0	0	0	0	0	0	0	0.0881213	0
Gm37141	ENSMUSG00000104142	0	0	0	0	0	0	0	0	0	0	0	0	0	0	0	0	0	0
Dnajc11	ENSMUSG00000039768	36.7928	29.4779	29.5627	13.3742	13.3229	19.7427	10.9929	15.1376	27.9466	13.5841	13.3966	19.6012	10.6752	19.1974	12.8926	13.2733	25.5224	17.3748
Thap3	ENSMUSG00000039759	14.4986	27.5665	20.3928	55.3043	65.6999	38.5019	64.7495	86.3776	26.4013	45.1949	97.4073	41.4769	65.1928	29.337	46.0149	48.3583	18.8326	25.9651
Phf13	ENSMUSG00000047777	10.3819	23.206	15.1319	17.3655	21.4011	11.2417	27.5262	26.5205	11.1584	20.1351	30.3546	15.9059	24.8153	14.8635	12.0865	15.8359	9.2692	15.8874
Gm9768	ENSMUSG00000108391	0	0	0	0	0	0	0	0	0	0	0	0	0	0	0	0	0	0
Klhl21	ENSMUSG00000073700	26.2161	24.948	17.4438	32.5594	30.0607	23.9439	22.9663	32.254	26.053	17.3287	32.8262	22.7193	14.2395	15.2014	28.258	26.0136	15.5531	10.9533
Zbtb48	ENSMUSG00000028952	20.7455	24.5802	18.7194	19.9259	18.4633	16.6546	18.6352	25.3474	18.9907	15.9162	24.089	18.4297	15.7877	13.5414	11.5503	14.6201	14.8406	14.3936
Tas1r1	ENSMUSG00000028950	0.0640337	0.123902	0.0303575	0.767135	0.591546	0.669394	0.644651	0.621099	0.158118	0.413585	0.789329	0.217146	0.577025	0.141408	0	0.23195	0.0333648	0.217335
Nol9	ENSMUSG00000028948	94.975	77.1113	65.6587	37.7795	37.7181	52.2815	25.5842	34.3729	74.4803	35.3802	33.8339	54.2325	25.0003	54.0237	37.0371	31.1248	61.3887	38.8789
Plekhg5	ENSMUSG00000039713	4.09663	8.32129	7.048	27.5068	31.1235	13.5645	22.8792	20.0655	9.26437	16.3027	22.667	14.7512	17.2767	8.65101	28.0806	26.1485	6.58716	10.4229
Tnfrsf25	ENSMUSG00000024793	35.305	22.0701	32.5592	4.93242	4.46271	3.03	13.8605	3.43615	1.74953	5.72025	5.3097	2.7758	8.96543	2.3114	3.92595	2.29149	2.89465	3.64357
Espn	ENSMUSG00000028943	2.23842	1.08638	3.03651	0.712052	0.486254	0.509701	1.04866	0.644901	0.207958	0.548721	0.833237	0.425882	1.36946	0.522051	0.504318	0.194965	1.16633	1.06563
Gm13077	ENSMUSG00000081544	0	0	0	0	0	0	0	0	0	0	0	0	0	0	0	0	0	0
Hes2	ENSMUSG00000028940	0	0	0.0329468	0	0.1605	0.871785	0.139927	0	0	0.037405	0	0.0392777	0	0	0	0	0.0362106	0
Acot7	ENSMUSG00000028937	206.719	160.442	152.385	128.856	111.531	163.676	96.8872	162.416	179.286	108.756	154.327	162.056	68.7232	228.602	146.745	114.386	228.69	196.083
Gm27500	ENSMUSG00000098385	0	0	0	0	0	0	0	0	0	0	0	0	0	0	0	0	0	0
Gm13096	ENSMUSG00000085724	0	0.47109	0.346269	0.795475	0	1.52707	0	0	0	0	0.450169	0	0.470126	0	0	0	0.380571	0
Gpr153	ENSMUSG00000042804	0.797285	1.20996	1.17841	0.395855	0.920669	1.17665	0.849871	1.50117	0.648521	0.3534	1.41638	0.71568	0.875428	1.62258	0.457375	0.72807	0.61092	1.29996
Hes3	ENSMUSG00000028946	0.0501172	0.0646493	0	0	0.347238	1.04783	0	0	0	0	0.0617783	0.169953	0.258068	0.0737836	0	0.103737	0.104454	0.0567004
Icmt	ENSMUSG00000039662	44.8526	61.7944	47.9036	41.9193	35.9173	33.2764	43.2522	54.8563	40.2087	47.7228	59.2639	41.7633	51.7806	41.3504	38.6636	29.8222	40.9231	42.1528
Rnf207	ENSMUSG00000058498	0.0144786	0.0373539	0.0137283	0.00788439	0	0.847595	0.0291524	0.0280873	0.0429023	0.0155859	0.160627	0	0.130471	0.0426316	0	0	0.0150882	0.065522
Rpl22	ENSMUSG00000028936	389.928	296.32	257.128	215.165	219.263	154.582	153.623	269.327	349.214	250.737	208.207	221.68	186.184	198.786	255.499	255.012	303.831	176.416
Chd5	ENSMUSG00000005045	0.583484	0.567589	0.634869	0.822992	0.883647	2.11986	0.404449	0.649454	1.95569	0.391279	0.577755	0.843362	0.320155	0.619619	0.559703	0.415782	0.807409	0.36794
Gm13645	ENSMUSG00000085179	0	0	0	0	0	1.09669	0	0	0	0	0	0	0	0	0	0	0	0.148362
Kcnab2	ENSMUSG00000028931	68.247	46.3817	60.7678	265.312	245.402	184.982	198.494	116.071	206.008	152.063	144.775	238.213	95.9583	215.417	272.231	240.519	169.127	154.832
Gm16333	ENSMUSG00000090057	0.288253	0	0.273313	0.784844	7.32294	2.41066	2.32156	2.23674	1.13885	1.24119	0	1.30333	1.85537	2.12186	0	0.596651	0	1.9567
Gm16334	ENSMUSG00000089757	0.264162	0.34076	0.626179	2.51738	3.05043	2.76149	1.59565	1.53735	1.17413	0.426546	0.325627	1.49301	0.340062	0.972264	2.5762	2.05045	0.550567	0.298862
Nphp4	ENSMUSG00000039577	6.20296	10.4471	8.45552	1.13971	1.22592	2.72695	4.48889	7.32583	3.05589	4.50598	8.46882	3.18867	6.42332	2.94729	0.887432	0.973162	4.66238	5.67941
Gm13172	ENSMUSG00000083078	0	0	0	0	0	0	0	0	0	0	0	0	0	0	0	0	0	0
Gm833	ENSMUSG00000073699	0	0	0	0	0	3.90232	0	0	0	0	0	0	0	0	0	0	0	0
Gm25779	ENSMUSG00000080360	0	0	0	0	0	0	0	0	0	0	0	0	0	0	0	0	0	0
Gm13173	ENSMUSG00000085648	0	0	0	0	0	1.7383	0	0	0	0	0	0	0	0	0	0	0	0
Gm13174	ENSMUSG00000087454	0	0	0	0	0	0	0	0	0	0	0	0	0	0	0	0	0	0
Ajap1	ENSMUSG00000039546	0.120294	0	0.0855449	0	0.138911	2.1378	0	0.0583401	0.0891124	0.064747	0.037071	0.135977	0.154858	0.044275	0	0	0.344737	0.17012
Gm25880	ENSMUSG00000077519	0	0	0	0	0	0	0	0	0	0	0	0	0	0	0	0	0	0
Gm13115	ENSMUSG00000085390	0	0	0	0	1.02435	3.09109	0	0	0	0	0	0	0	0	0	0	0	0
BC039966	ENSMUSG00000086272	0	0	0	0	0	1.95701	0	0	0	0	0	0	0	0	0	0	0	0
A430005L14Rik	ENSMUSG00000047613	63.787	53.1792	47.7129	44.6414	40.5121	48.6528	38.7679	36.8932	60.0282	40.6269	37.9311	48.6027	33.9863	53.3019	40.7034	37.1646	54.2859	42.6313
Dffb	ENSMUSG00000029027	26.7858	30.4285	24.9539	28.7479	30.2557	17.2817	29.9886	39.2552	23.8765	27.5331	40.3235	26.3995	35.285	16.9334	23.8283	27.1165	22.3064	22.4966
Cep104	ENSMUSG00000039523	30.5606	27.6178	29.5529	24.6885	21.0938	18.9505	22.6553	28.3287	23.2906	22.8975	28.0822	23.6121	24.3872	25.8704	19.3046	18.4739	27.7577	24.2221
Lrrc47	ENSMUSG00000029028	93.7535	100.153	99.8887	82.0415	86.9718	65.7389	66.6743	84.7054	83.9864	69.7749	98.635	84.3972	74.8016	86.6219	81.329	75.1913	83.2496	79.0344
Smim1	ENSMUSG00000078350	0.111378	0.184724	0.0754327	0.0259934	0.0734941	0.798392	0	0	0.0314314	0.017128	0.0196133	0.125899	0.184346	0.0702744	0	0.0164672	0.0829053	0.0720049
Ccdc27	ENSMUSG00000039492	0.0438795	0.113206	0.0832107	0.0477894	0.10134	0.917412	0	0	0	0	0.108178	0	0	0	0	0	0	0.0496434
Gm13117	ENSMUSG00000080807	0	0	0	0	0	0	0	0	0	0	0	0	0	0	0	0	0	0
Gm13114	ENSMUSG00000082073	0	0	0	0	0	0	0	0	0	0	0	0	0	0	0	0	0	0
Trp73	ENSMUSG00000029026	0.0165638	0	0	0.0450994	0.114763	0.692618	0	0.0642648	0	0.0178306	0	0	0.021323	0	0	0.0342854	0.0172612	0
Trp73os	ENSMUSG00000087071	0	0.0539433	0	0	0	0.174861	0	0.0811225	0	0	0	0	0	0	0	0.043279	0	0
Gm26036	ENSMUSG00000088774	0	0	0	0	0	0	0	0	0	0	0	0	0	0	0	0	0	0
Wrap73	ENSMUSG00000029029	22.9214	28.0948	21.1119	23.8469	23.7826	19.0984	21.3302	24.6529	19.2563	19.3479	25.9609	18.2371	18.8911	15.7208	23.096	18.5796	16.196	16.1478
Tprgl	ENSMUSG00000029030	93.6268	172.25	122.617	303.526	270.998	161.045	283.349	309.877	121.956	232.074	334.643	179.685	266.004	121.347	253.323	263.065	98.2503	129.793
Megf6	ENSMUSG00000057751	0	0.0150113	0.0110338	0.0316847	0.0268757	1.26516	0.0937228	0	0	0	0.0286892	0.0394622	0.0449416	0.15419	0	0.0120436	0	0.0263311
Gm13132	ENSMUSG00000081276	0	0	0	0	0	0	0	0	0	0	0	0	0	0	0	0	0	0
Arhgef16	ENSMUSG00000029032	0.016724	0.0215734	0	2.21303	1.85397	2.30774	1.88571	0.0648862	0	0.018003	0	0	0.0430584	1.3788	0	0	0	0
Prdm16	ENSMUSG00000039410	0	0.0253714	0.018649	0	0.113561	1.23365	0.0594025	0	0	0	0.0606117	0.0333488	0.0126598	0	0	0.0101778	0.0204964	0.0222519
B230104I21Rik	ENSMUSG00000097871	0	0	0	0	0	0.875102	0	0	0	0	0	0	0	0	0	0	0	0
Gm13133	ENSMUSG00000086565	0	0	0	0	0	2.08312	0	0	0	0	0	0	0	0	0	0	0.129787	0
Gm13134	ENSMUSG00000084987	0	0	0	0.0483683	0	1.11423	0	0	0	0	0	0	0	0	0	0	0	0
Gm13111	ENSMUSG00000085069	0	0	0	0	0	0.7575	0	0	0	0	0	0	0	0	0	0	0	0
Gm27202	ENSMUSG00000098424	0	0	0	0	0	1.49725	0	0	0	0	0	0	0	0	0	0	0	0
Gm13110	ENSMUSG00000086810	0.0536991	0	0	0	0	0.7859	0	0	0	0	0	0	0	0	0	0	0	0
Actrt2	ENSMUSG00000051276	0	0	0	0	0.295052	2.13684	0	0	0	0	0	0	0	0	0	0	0	0
Ttc34	ENSMUSG00000046637	0.0185218	0	0	0	0	1.08429	0.149172	0	0	0	0	0	0	0	0	0	0	0
Gm13112	ENSMUSG00000087437	0	0.273501	0	0	0	2.06867	0.1423	0.274203	0	0	0	0	0	0	0	0	0.0736495	0
Mmel1	ENSMUSG00000058183	0	0.0340269	0.0500222	0	0	0.772105	0.0531118	0.102343	0	0	0.0325158	0.0894515	0	0.116504	0	0	0	0.0298432
Fam213b	ENSMUSG00000029059	2.67763	8.17458	3.5544	5.44362	4.32881	5.97149	6.46961	11.2545	2.82105	3.36281	15.293	5.44809	4.48107	3.41646	6.38321	5.17292	0.930121	1.4137
Tnfrsf14	ENSMUSG00000042333	70.1335	34.6154	81.8098	47.7608	46.9834	47.3326	54.9866	62.6518	47.6928	52.49	61.375	59.1444	51.0525	45.333	50.4353	46.2049	37.038	43.1656
Gm20421	ENSMUSG00000092483	0.27281	0.175958	0.258671	0	0	0	0.274648	0	0	0	0.50443	0	0	0	0	0	0	0
Hes5	ENSMUSG00000048001	0.134504	0	0	0.439466	0.776594	0.281214	0.27082	0.260925	0	0	0	0	0.51945	0	0	0	0	0
Pank4	ENSMUSG00000029056	54.4939	52.0516	48.529	41.5275	44.6834	31.4374	42.1315	43.244	41.3355	35.8533	46.856	38.7478	40.4393	34.0955	32.3018	34.4973	36.8725	33.9339
Plch2	ENSMUSG00000029055	0.101699	0.0874583	0.171427	0.0738403	0.0521942	1.18126	0.0227519	0.0438414	0.133932	0.036492	0.195007	0.063865	0.0290931	0.0831794	0	0.105252	0.0588779	0.102273
Gm10564	ENSMUSG00000073686	0	0	0	0.0160347	0	1.3544	0	0	0	0	0.036297	0	0	0	0	0	0	0.0666271
Pex10	ENSMUSG00000029047	10.0614	11.0069	8.51216	10.0952	7.57446	9.18141	10.353	12.1315	8.89459	7.92866	11.032	7.98002	9.12384	7.73365	7.40884	6.09822	8.22579	6.88641
Rer1	ENSMUSG00000029048	187.422	182.645	175.887	168.047	160	162.066	188.43	182.134	220.406	191.855	171.42	223.565	184.874	213.138	174.451	191.043	217.798	222.331
Morn1	ENSMUSG00000029049	0.0848744	0.0547424	0.261546	0.369749	0.294027	1.77451	0.299061	0.57627	0.125747	0.251254	0.810825	0.383758	0.464358	0.062477	0.137954	0.0439202	0.11056	0.192046
Ski	ENSMUSG00000029050	41.8604	43.3688	45.582	81.8472	87.9608	135.208	155.761	144.795	119.562	109.195	128.818	116.469	87.939	126.677	93.112	78.2888	94.3041	79.5034
Faap20	ENSMUSG00000073684	25.138	22.7261	23.6357	28.3516	30.2428	36.7242	27.531	32.5443	38.906	35.5522	34.6173	38.64	35.0011	29.6534	39.3204	29.5543	34.6362	34.3898
Prkcz	ENSMUSG00000029053	1.26223	2.62015	1.98094	5.08009	5.4282	9.10007	7.94576	7.00812	2.57944	3.24854	5.97333	3.26358	3.64203	4.03697	3.86742	2.58266	1.45145	1.92046
Gm27200	ENSMUSG00000098729	0	0	0	0	0	2.91701	0	0	0	0	0	0	0	0	0	0	0	0
Gabrd	ENSMUSG00000029054	0.223183	0.123385	0.302308	0.850743	0.0736347	2.13312	0.064196	0.432954	0.0944746	0.480501	0.432319	0.324359	0.902969	0	0	0.230982	0.232579	0.360713
5830444B04Rik	ENSMUSG00000084803	1.25382	1.61738	1.63867	11.072	0	0.850192	0.102346	5.98213	1.48945	5.76361	2.96579	1.70457	2.85734	0.0249446	1.65238	2.78816	1.85397	1.51436
Cfap74	ENSMUSG00000078490	0.230289	0.380243	0.593923	3.05987	0.0212742	2.38813	0.111283	1.57253	0.582298	1.58656	0.817551	0.468562	1.24512	0.0271229	0.658784	0.886613	0.499168	0.708667
Tmem52	ENSMUSG00000023153	0.0792258	0.102198	0	0.0862853	0	0.99385	0	0.153691	0	0	0	0	0	0	0	0.163989	0	0.0896327
Gnb1	ENSMUSG00000029064	240.007	243.774	275.077	244.446	234.665	270.498	284.24	219.026	272.399	287.746	246.688	311.645	256.407	333.265	237.658	228.722	288.741	304.846
Gm13171	ENSMUSG00000082429	0	0	0	0	0	0	0	0	0	0	0	0	0	0	0	0	0	0
Nadk	ENSMUSG00000029063	124.347	134.527	94.2666	63.1311	60.5098	76.618	60.2898	76.0258	114.363	63.3338	84.1337	93.9362	53.9148	84.3124	73.9582	54.6875	84.5868	59.8649
Slc35e2	ENSMUSG00000042202	22.6302	40.4338	27.9356	20.4326	21.5757	21.8642	23.7793	26.481	21.5534	22.7248	32.4333	28.3388	22.9757	23.0733	17.6775	17.9374	19.3982	20.9966
Gm16023	ENSMUSG00000086682	4.76522	5.63471	4.29861	2.70304	1.83422	2.76747	4.39755	5.19981	3.56269	4.41719	4.44627	4.48872	5.06938	3.41029	1.50604	2.26038	3.4485	3.36948
Gm10563	ENSMUSG00000073682	0.386769	0.498918	0.366724	0	0	0	0	0	0	0	0	0	0	0	2.5146	0	0	0.437574
Gm16024	ENSMUSG00000085063	0.536049	2.76593	1.5248	2.33525	0	0	0	0	1.05893	2.88522	1.98232	2.42373	4.14041	0	0	0.554781	2.79308	1.81939
Cdk11b	ENSMUSG00000029062	132.83	198.543	147.327	133.744	152.004	115.234	143.785	184.74	140.32	139.201	199.423	151.887	187.413	118.261	111.822	121.871	125.438	141.848
Mmp23	ENSMUSG00000029061	0.352555	0.909566	0.29714	0.490628	0.723759	2.62082	2.05071	1.8238	0.464298	1.13855	0.91746	0.487077	0.453852	0.288355	0.254684	0.567584	0.20411	0.310229
Mib2	ENSMUSG00000029060	9.83781	41.175	18.0487	40.1315	53.4627	21.2581	53.1734	81.0055	15.5241	33.17	102.636	27.9874	55.179	12.4552	43.6499	40.8268	8.63432	18.4184
Fndc10	ENSMUSG00000074738	5.52556	3.14948	2.96481	2.42583	3.26453	4.29863	0.862447	6.97987	5.96537	2.67435	5.59682	3.4861	1.04768	0.126122	3.8988	2.61551	3.21387	1.30843
Ssu72	ENSMUSG00000029038	93.5392	98.4118	97.9677	81.2134	76.2087	78.1129	119.222	89.8692	100.471	104.179	94.4195	99.4916	103.257	116.432	78.0133	76.4515	94.7419	99.6555
Gm22573	ENSMUSG00000064916	0	0	0	0	0	0	0	0	0	0	0	0	0	0	0	0	0	0
1500002C15Rik	ENSMUSG00000096221	0	0	0	0	0	0	0	0	0	0	0	0	0	0	0	0	0	0
Tmem240	ENSMUSG00000084845	0.166239	0.192998	0.173386	1.26736	0.61429	0.278052	1.10457	1.83819	0.164197	0.662124	1.84427	0.488571	0.877415	0.122371	1.18889	0.516146	0.13859	0.225691
Atad3a	ENSMUSG00000029036	175.854	120.913	110.575	24.779	23.5597	58.0287	16.6671	18.5614	111.483	24.0593	16.8363	61.0404	9.15179	58.9265	24.6932	18.2176	87.0748	41.1239
Atad3aos	ENSMUSG00000054514	1.89365	3.28242	2.01994	3.22247	4.64673	2.22702	4.17026	3.55871	2.92247	2.99399	5.32501	3.54524	5.40873	2.35226	2.69317	1.71484	1.85003	2.87883
Vwa1	ENSMUSG00000042116	0.75902	0.359006	0.479788	0.0964428	0.350593	1.26954	0.305653	1.17794	0.474807	0.653653	0.499	0.343189	0.325701	0.335234	0	0.0785544	0.395488	0.400737
Gm26840	ENSMUSG00000097728	1.04583	0.595186	0.554147	0.251255	0.21312	1.28622	0	0.238685	0.364583	0.198673	0.0758338	0.13908	0.237587	0.67928	0.399973	0.191009	0.673152	0.487205
Tmem88b	ENSMUSG00000073680	0.0528172	0.0340662	0.0250399	0.100666	0.060991	1.76684	0.106346	0	0.104337	0.0284282	0.0651066	0	0.101989	0.0388794	0	0.109326	0	0
Gm27743	ENSMUSG00000098638	0	0	0	0	0	0	0	0	0	0	0	0	0	0	0	0	0	0
Ankrd65	ENSMUSG00000078487	0	0	0	0	0	1.15974	0	0	0	0.0746402	0	0	0	0	0	0	0	0
Mrpl20	ENSMUSG00000029066	98.9358	70.9888	81.9516	39.4469	40.0754	46.7601	55.9015	37.2953	85.3692	46.4908	35.2422	64.3855	41.4849	69.5837	32.2334	43.2719	81.6312	65.6881
Ccnl2	ENSMUSG00000029068	136.315	174.229	152.848	250.356	235.846	146.114	246.073	226.302	155.346	193.161	216.458	181.159	254.85	159.087	153.676	153.212	154.217	186.642
Aurkaip1	ENSMUSG00000065990	95.09	96.1483	82.3366	80.8945	69.168	55.5626	76.1874	79.1433	92.5376	87.5554	82.217	88.4773	83.6569	88.8715	84.0283	80.4709	100.878	95.425
Mxra8os	ENSMUSG00000073679	0	0	0	0	0	0	0	0	0	0	0	0	0	0	0	0	0	0
Mxra8	ENSMUSG00000029070	0.942402	0.607832	1.13184	2.48041	2.75688	1.1822	2.08725	1.46254	0.49644	0.913026	1.58762	0.958737	1.09186	0.601218	2.04236	1.65807	0.72019	0.710795
Dvl1	ENSMUSG00000029071	87.2792	92.8956	85.4697	79.8097	78.8153	65.2123	95.2741	77.9122	73.8477	65.8883	86.5084	72.1113	70.6687	69.1768	62.9837	57.3649	68.7363	69.1021
Tas1r3	ENSMUSG00000029072	4.44922	4.12829	3.47852	5.44075	5.34807	4.8959	6.07703	5.50169	3.82918	4.39735	6.89565	3.7646	4.95721	3.4858	5.07488	4.09307	3.57908	2.67873
Cptp	ENSMUSG00000029073	7.91785	12.0906	10.6837	15.5884	11.4094	10.4702	13.0128	16.6071	12.8672	14.4242	17.1428	18.4357	14.9408	13.7989	10.1197	12.5369	10.4021	15.3509
Cpsf3l	ENSMUSG00000029034	63.5703	65.9265	56.3366	52.7479	48.1104	48.1149	44.5312	48.7601	67.1583	48.7742	55.8515	61.0472	49.6707	57.597	51.4931	47.6039	57.4636	57.009
Pusl1	ENSMUSG00000051557	40.8927	20.5619	20.7861	9.64458	10.2714	18.9261	7.21137	7.10061	34.9868	12.1172	6.98622	18.4184	8.71459	11.8205	7.6766	7.20977	22.4351	15.4066
Acap3	ENSMUSG00000029033	10.8282	11.3683	12.9876	24.0884	25.0474	24.2818	22.387	20.807	22.4701	24.0665	24.4427	28.7658	26.4498	27.8098	26.0948	21.5295	20.5036	25.6992
Gm22991	ENSMUSG00000096174	0	0	0	0	0	0	0	0	0	0	0	0	0	0	0	0	0	0
Ube2j2	ENSMUSG00000023286	66.6744	63.8285	67.8908	47.482	47.8713	43.902	50.9444	48.4379	55.1156	51.5416	57.7392	53.1821	61.1285	58.5529	46.4981	44.798	63.6967	64.1423
Fam132a	ENSMUSG00000023571	11.0722	12.8977	11.8345	7.34489	3.25453	6.45372	12.7006	8.2011	7.48962	8.30714	12.5731	7.66111	11.3164	9.78043	10.4707	3.75026	9.09081	10.4009
B3galt6	ENSMUSG00000050796	35.4969	24.0647	25.4954	5.59674	5.18611	11.0751	4.17355	4.91464	22.6345	7.22083	3.93912	14.6115	3.03899	15.9363	5.98955	5.36312	24.0909	13.582
Sdf4	ENSMUSG00000029076	86.3428	119.307	99.9471	116.688	111.337	81.6108	116.624	122.104	99.2293	118.329	143.001	117.882	140.155	120.297	131.764	116.478	106.208	123.954
Tnfrsf4	ENSMUSG00000029075	9.33431	13.6868	14.1354	4.90018	6.97911	8.14326	12.5747	11.3336	8.35737	10.265	14.4862	10.703	15.2149	11.9626	7.85881	5.421	9.44737	13.6754
Gm37090	ENSMUSG00000103183	0	0	0	0	0	0	0	0	0	0	0	0	0	0	0	0	0	0
Gm16008	ENSMUSG00000087381	0.761561	2.2327	1.31289	1.43264	0.639576	3.76347	2.23038	4.7007	3.00882	2.9811	2.73093	3.44339	3.38675	3.97512	2.70072	2.07791	6.27684	6.50114
Gm25982	ENSMUSG00000088545	0	0	0	0	0	0	0	0	0	0	0	0	0	0	0	0	0	0
Tnfrsf18	ENSMUSG00000041954	35.3064	91.3983	33.9328	100.225	109.323	115.441	95.7939	122.631	150.838	106.444	119.962	188.464	138.288	173.912	165.023	113.916	169.172	236.943
Ttll10	ENSMUSG00000029074	0.0230023	0.148361	0.0436204	0.0751559	0.265621	2.30843	0.324202	0.223112	0.090879	0.0247615	0.113418	0.23401	0.0592229	0.0677291	0	0.0476123	0.0239708	0.208191
Gm13648	ENSMUSG00000086549	0.238709	0.230945	0.339506	0.357472	0	4.24219	0	0.231537	0	0.128482	0.147126	0.674574	0.460944	0.439291	0	0.0617627	0	0.202549
Mir429	ENSMUSG00000065427	0	0	0	0	0	0	0	0	0	0	0	0	0	0	0	0	0	0
Mir200a	ENSMUSG00000065400	0	0	0	0	0	0	0	0	0	0	0	0	0	0	0	0	0	0
Mir200b	ENSMUSG00000065549	0	0	0	0	0	0	0	0	0	0	0	0	0	0	0	0	0	0
9430015G10Rik	ENSMUSG00000059939	22.8727	33.601	21.2638	35.9342	32.7719	18.4645	34.2654	51.8784	22.1506	28.0935	52.689	23.1906	35.7997	17.2386	26.6125	27.0353	16.8814	17.9624
Rnf223	ENSMUSG00000110404	0.378257	1.01654	0.717306	0.394797	0.582392	0.922649	1.07895	0.672636	0.342476	0.305388	0.582836	0.285047	0.852144	0.278439	0.819752	0.260984	0.262788	0.463606
Agrn	ENSMUSG00000041936	6.0221	11.7416	6.98304	8.66072	6.24725	3.46761	6.00304	8.67558	3.65663	4.34656	13.3741	5.15562	7.11695	2.64523	8.15152	7.03971	2.29421	3.5406
Isg15	ENSMUSG00000035692	6.6687	13.9202	11.7264	24.3638	15.9615	4.56303	10.0094	3.7634	5.50894	10.8333	8.81819	13.9798	13.8917	10.8888	23.6492	24.4698	5.1805	13.4432
AW011738	ENSMUSG00000078349	1.73607	2.75134	3.15109	15.5042	5.61325	2.28152	2.19719	4.04138	1.46978	2.2426	5.62516	5.10224	4.02278	1.38748	18.7044	10.9344	1.70578	3.92822
Perm1	ENSMUSG00000078486	1.19838	1.6368	1.47047	2.06011	3.20181	4.02848	1.75054	2.00567	1.76388	0.758839	2.3172	2.01864	1.36121	1.03781	1.52771	2.7237	1.22435	1.32921
Plekhn1	ENSMUSG00000078485	7.63178	6.63448	5.58449	15.2459	18.5836	14.7421	10.8567	20.3568	12.1264	8.48332	18.3037	12.6588	8.5431	8.67101	15.6406	16.2262	8.60143	7.13265
Klhl17	ENSMUSG00000078484	17.8523	19.8904	16.2062	44.103	45.7957	30.9027	25.5964	63.9541	31.6914	26.4529	62.1946	38.95	29.9506	18.671	46.4667	39.5334	16.9242	22.9844
Mir7658	ENSMUSG00000098954	0	0	0	0	0	0	0	0	0	0	0	0	0	0	0	0	0	0
Noc2l	ENSMUSG00000095567	474.979	323.881	309.912	86.8264	88.682	199.468	50.4701	98.3068	367.679	91.3779	95.1785	214.168	48.6083	185.974	114.12	85.5032	288.769	148.884
Samd11	ENSMUSG00000096351	0.598653	0.590537	0.534236	0.172587	0.0813291	0.589005	0	0.273255	0.347822	0.341172	0.434085	0.119418	0.271998	0.311065	0	0.0364455	1.02753	0.398406
Vmn2r-ps159	ENSMUSG00000057021	0	0	0	0	0.13787	1.87217	0.0600989	0	0	0	0	0	0	0	0	0	0	0
Vmn2r125	ENSMUSG00000096042	0	0	0	0	0.19072	2.41717	0.166274	0	0	0	0	0	0	0	0	0	0	0
V1rg10	ENSMUSG00000098947	0	0	0	0	0	0	0	0	0	0	0	0	0	0	0	0	0	0
Gm3027	ENSMUSG00000090577	0	0	0	0	0	2.54963	0	0	0	0	0	0	0	0	0	0	0	0
Gm18187	ENSMUSG00000105722	0.18631	0.360499	0.26498	0.355094	0.430284	8.5696	0.375129	0.542136	0	0.100279	0.229659	0	0.11992	0	0	0.19282	0.29123	0.210783
Gm8706	ENSMUSG00000106520	0	0	0	0	0	0	0	0	0	0	0	0	0	0	0	0	0	0
Gm43529	ENSMUSG00000106504	0	0	0	0	0	0	0	0	0	0	0	0	0	0	0	0	0	0
Gm6486	ENSMUSG00000090701	0	0	0	0	0	0	0	0	0	0	0	0	0	0	0	0	0	0
Gm3053	ENSMUSG00000091936	0	0	0	0	0.687336	0.622232	0	0	0	0	0	0	0	0	0	0	0	0
Gm43530	ENSMUSG00000106399	0	0	0	0	0	0	0	0	0	0	0	0	0	0	0	0	0	0
Gm8715	ENSMUSG00000091483	0	0	0	0	0	0.721836	0.347577	0	0	0	0	0	0	0.254144	0	0	0	0
Gm18985	ENSMUSG00000105800	0.084953	0	0	0	0	0.710463	0	0	0	0	0	0	0	0	0	0	0	0
Gm15772	ENSMUSG00000062353	0	0	0	0	0	0	0	0	0	0	0	0	0	0	0	0	0	0
Gm42426	ENSMUSG00000106658	0	0	0	0	0	2.56998	0	0	0.0867224	0	0	0.198495	0	0	0	0	0	0
Cdk6	ENSMUSG00000040274	91.1602	47.2414	77.4641	13.0418	14.616	50.559	5.57486	9.55378	85.8424	8.52412	12.2945	78.4452	6.47966	28.5452	15.3793	12.1685	46.8848	30.7895
Gm17590	ENSMUSG00000106588	1.11604	0.479885	2.75132	0.364646	0.515502	5.28897	0.299616	0	0.955354	0.400464	0	0.672822	0.191561	0.43815	0.483734	0.0770029	1.08549	0.336705
Gm42435	ENSMUSG00000105534	0	0	0	0	0	0	0	0	0	0	0	0	0	0	0	0	0	0
Fam133b	ENSMUSG00000058503	53.0319	40.4824	44.6056	23.7529	24.2828	26.8817	27.985	25.02	34.795	22.5073	23.0823	31.4896	26.0135	29.1896	22.9165	23.4837	31.2011	27.6879
Gm43017	ENSMUSG00000105656	0	0	0	0	0	0	0	0	0	0	0	0	0	0	0	0	0	0
n-R5s169	ENSMUSG00000065044	0	0	0	0	0	0	0	0	0	0	0	0	0	0	0	0	0	0
1700109H08Rik	ENSMUSG00000008307	9.06227	15.3179	12.8395	6.86346	7.4576	7.84012	7.13087	7.27448	7.61344	5.38224	8.73123	9.77274	8.98422	6.1341	5.41782	8.40872	5.10182	7.77788
Rbm48	ENSMUSG00000040302	13.9392	21.8314	16.0186	21.439	22.6796	11.3578	26.3834	29.0095	13.5321	19.1822	29.5451	16.9711	25.6676	11.9526	18.4357	23.0141	13.3129	15.6689
2510017J16Rik	ENSMUSG00000104891	0	0	0	0	0	0	0	0	0	0	0	0	0	0	0	0	0	0
Pex1	ENSMUSG00000005907	8.40351	8.69568	7.94638	6.5914	6.12746	6.71361	4.42494	9.32178	7.95161	6.64367	8.9271	9.25452	5.96605	6.30327	5.47839	6.28129	6.0162	6.36401
Gm43825	ENSMUSG00000105130	0	0	0	0	0	0	0	0	0	0	0	0	0	0	0	0	0	0
4833413G10Rik	ENSMUSG00000104950	0	0	0	0	0	0	0	0	0	0	0	0	0	0	0	0	0	0
Gatad1	ENSMUSG00000007415	27.7544	31.49	32.259	37.1855	29.1544	36.1408	43.7497	37.2451	34.799	36.4821	40.3118	40.2228	36.3517	39.8893	29.4548	29.3161	33.3232	38.4415
Tmbim7	ENSMUSG00000014529	0	0	0.0370634	0	0	1.47107	0	0	0	0	0	0.0883707	0	0.172644	0	0	0	0
Gm26238	ENSMUSG00000093279	0	0	0	0	0	0	0	0	0	0	0	0	0	0	0	0	0	0
Ankib1	ENSMUSG00000040351	66.7668	52.8533	62.3937	53.6502	55.4908	54.3704	53.0776	44.6406	56.7378	48.9468	46.2633	58.7164	46.4639	62.1652	58.8158	55.4657	55.1345	52.1584
Gm22926	ENSMUSG00000092698	0	0	0	0	0	0	0	0	0	0	0	0	0	0	0	0	0	0
Gm43679	ENSMUSG00000105950	0	0	0	0	0	0	0	0	0	0	0	0	0	0	0	0	0	0
Krit1	ENSMUSG00000000600	23.5141	29.5921	25.2323	27.8194	26.7618	17.9823	31.7954	36.9644	21.1356	29.6589	33.4085	24.3758	36.0912	19.0038	20.138	24.4289	22.3066	26.0318
Lrrd1	ENSMUSG00000040367	0.621242	0.360621	0.323975	0.405959	0.215215	2.59773	1.25085	0.421804	0.214764	0.668752	0.612633	0.175559	0.519831	0.594494	0	0.225033	0.776877	0.316281
Rps4x-ps	ENSMUSG00000104699	0	0	0	0	0	0	0	0	0	0	0	0	0	0	0	0	0	0
Mterf1a	ENSMUSG00000040429	15.5777	15.4462	14.7703	21.2174	16.558	11.1441	27.1328	22.2094	13.3472	19.3955	22.4874	16.2508	23.0495	13.1524	12.4463	14.335	12.5174	18.9829
Akap9	ENSMUSG00000040407	24.7319	29.3568	26.7628	31.8421	29.927	26.1651	38.4394	38.1681	26.2603	36.9687	40.933	30.5299	42.309	30.6861	26.5473	30.0628	26.6692	29.4429
Wdr46-ps	ENSMUSG00000105893	0	0	0	0	0	0	0	0	0	0	0	0	0	0	0	0	0	0
Gm43031	ENSMUSG00000106535	0	0	0	0	0	0	0	0	0	0	0	0	0	0	0	0	0	0
Cyp51	ENSMUSG00000001467	34.6933	23.4613	30.3755	6.88536	4.60321	30.6462	9.69847	11.4788	46.2227	17.9692	11.2609	41.7979	10.4772	52.6657	4.5895	4.6628	39.9835	38.264
Mterf1b	ENSMUSG00000053178	5.09246	14.089	8.3864	9.74239	6.6543	11.4876	18.6183	12.9986	8.86851	11.3966	16.9323	12.6489	18.6318	13.6134	9.14851	10.6102	8.30942	12.2809
Fzd1	ENSMUSG00000044674	0.0218404	0	0.041417	0.0713596	0.0504407	0.821933	0.0439751	0.0423685	0.0647164	0	0.0807666	0.148127	0.0843471	0	0	0	0.0227599	0.0247093
Gm15750	ENSMUSG00000083921	0.297611	2.30345	0.42328	0.64826	1.031	1.8667	0.299616	5.19606	0.293955	1.60186	4.76916	0.336411	4.40591	0	0.967467	1.38605	0	0.336705
Gm42744	ENSMUSG00000105560	0.0426941	0.0550739	0.0404814	0.162744	0.197205	1.24968	0	0.0828228	0.0843392	0.0919184	0.052628	0.241301	0	0	0	0	0.177966	0.193209
Gm44483	ENSMUSG00000104656	0	0	0	0	0	0	0	0	0	0	0	0	0	0	0	0	0	0
Cdk14	ENSMUSG00000028926	2.82062	2.73268	5.47196	8.72744	6.71868	18.3085	7.21193	4.99097	22.6316	8.93748	8.72138	34.1914	14.2431	15.1422	8.47864	9.02017	14.2172	21.45
Gm43112	ENSMUSG00000106212	0	0	0	0	0	0	0	0	0	0	0	0	0	0	0	0	0	0
Gm43113	ENSMUSG00000105062	0	0	0	0	0	0	0	0	0	0	0	0	0	0	0	0	0	0
Gm25037	ENSMUSG00000093159	0	0	0	0	0	0	0	0	0	0	0	0	0	0	0	0	0	0
Gm43111	ENSMUSG00000106472	0	0	0	0	0	0	0	0	0	0	0	0	0	0	0	0	0	0
Gm22897_1	ENSMUSG00000106272	0	0	0	0	0	0	0	0	0	0	0	0	0	0	0	0	0	0
Gm22897_2	ENSMUSG00000105400	0	0	0	0	0	0	0	0	0	0	0	0	0	0	0	0	0	0
Gm43623	ENSMUSG00000106054	0	0	0	0	0	0	0	0	0	0	0	0	0	0	0	0	0	0
Gm43577	ENSMUSG00000105287	0	0	0	0	0	0	0	0	0	0	0	0	0	0	0	0	0	0
Gm10484	ENSMUSG00000105864	0	0	0	0	0	0	0	0	0	0	0	0	0	0	0	0	0	0
Gm43727	ENSMUSG00000106202	0	0	0	0	0	0	0	0	0	0	0	0	0	0	0	0	0	0
Gm43728	ENSMUSG00000104867	0	0	0	0	0	0	0	0	0	0	0	0	0	0	0	0	0	0
1700015F17Rik	ENSMUSG00000079666	0	0	0	0	0	0.685679	0	0.318105	0	0.0882597	0.101067	0.0926786	0	0	0	0	0	0
Cldn12	ENSMUSG00000046798	1.6477	2.82465	2.79571	4.68701	4.40624	4.62347	6.28599	5.29929	5.11793	4.31759	6.3605	6.1512	7.34021	4.75581	2.25529	3.14131	3.68267	7.08863
Gtpbp10	ENSMUSG00000040464	9.63615	9.46751	9.39872	6.96831	5.98247	8.7375	6.01536	10.0836	9.44954	9.18334	10.0476	10.2678	9.75937	9.07634	7.4102	8.0784	8.89009	9.49522
Gm30652	ENSMUSG00000104716	0	0	0	0	0	0	0	0	0	0	0	0	0	0	0	0	0	0
Gm8773	ENSMUSG00000073234	0	0	0	0	0	3.6274	0	0	0	0	0	0	0	0	0	0	0	0
Cfap69	ENSMUSG00000040473	0.0347872	0.0149581	0.0109948	0	0.0267805	0.581852	0	0	0	0	0	0	0	0	0	0	0	0
Steap2	ENSMUSG00000015653	0.00754811	0.0194736	0	0.00411035	0.122027	1.10469	0	0	0	0.0243761	0	0	0	0	0	0	0	0
Gm43219	ENSMUSG00000105996	0	0	0	0	0	0	0	0	0	0	0	0	0	0	0	0	0	0
Steap1	ENSMUSG00000015652	0	0	0	0	0	1.11342	0	0	0	0	0	0	0	0	0	0	0	0
Gm26825	ENSMUSG00000097554	7.73672	14.5908	8.57982	1137.84	1344.7	1175.99	1062.2	1.05323	7.64167	3.01965	3.45781	11.7628	4.543	1616.94	7.3539	3.04363	9.33546	6.19364
Gm15459	ENSMUSG00000100801	0	0	0	0	0	0	0	0	0	0	0	0	0	0	0	0	0	0
Gm38697	ENSMUSG00000104952	0	0	0	0	0	0	0	0	0	0	0	0	0	0	0	0	0	0
Gm23838	ENSMUSG00000088692	0	0	0	0	0	0	0	0	0	0	0	0	0	0	0	0	0	0
Gm42718	ENSMUSG00000105370	0	0	0	0	0	0	0	0	0	0	0	0	0	0	0	0	0	0
Gm42719	ENSMUSG00000106308	0	0	0	0	0	0	0	0	0	0	0	0	0	0	0	0	0	0
Gm24686	ENSMUSG00000088380	0	0	0	0	0	0	0	0	0	0	0	0	0	0	0	0	0	0
Gm43325	ENSMUSG00000106064	0	0	0	0	0	0.660853	0	0	0	0	0	0	0	0	0	0	0	0
Gm3203	ENSMUSG00000104663	0	0	0	0	0	0	0	0	0	0	0	0	0	0	0	0	0	0
Gm43324	ENSMUSG00000105487	0	0	0	0	0	0	0	0	0	0	0	0	0	0	0	0	0	0
Gm5714	ENSMUSG00000106532	0	0	0	0	0	0	0	0	0	0	0	0	0	0	0	0	0	0
Zfp804b	ENSMUSG00000092094	0	0	0	0	0.0955755	1.55741	0	0	0	0	0	0	0	0	0	0	0.0215629	0
Gm24525	ENSMUSG00000064851	0	0	0	0	0	0	0	0	0	0	0	0	0	0	0	0	0	0
Tubb4b-ps1	ENSMUSG00000095159	0	0	0	0	0	0	0	0	0	0	0	0	0	0	0	0	0	0
Gm42598	ENSMUSG00000105711	0	0	0	0	0	0	0	0	0	0	0	0	0	0	0	0	0	0
Gm42597	ENSMUSG00000105980	0	0	0	0	0	0	0	0	0	0	0	0	0	0	0	0	0	0
Gm43841	ENSMUSG00000105832	0	0	0	0	0	0	0	0	0	0	0	0	0	0	0	0	0	0
4921511H03Rik	ENSMUSG00000040514	0	0	0	0	0.0630997	0.456983	0	0	0	0.0588223	0	0	0	0	0	0	0	0
Gm4960	ENSMUSG00000098077	0	0	0	0	0	0	0	0	0	0	0	0	0	0	0	0	0	0
Gm42950	ENSMUSG00000105068	0	0	0	0	0	0	0	0	0	0	0	0	0	0	0	0	0	0
Gm8802	ENSMUSG00000081226	0	0	0	0	0	0	0	0	0	0	0	0	0	0	0	0	0	0
Gm22196	ENSMUSG00000080515	0	0	0	0	0	0	0	0	0	0	0	0	0	0	0	0	0	0
Gm43478	ENSMUSG00000104624	0	0	0	0	0	0	0	0	0	0	0	0	0	0	0	0	0	0
Steap4	ENSMUSG00000012428	0.232429	0.374782	0.468314	0.0316425	0.335499	1.82232	0.584988	0	0	0	0.107441	0.131366	0.0748029	0	0	0.030069	0.0302768	0.13148
Gm15731	ENSMUSG00000086528	0	0	0.0395962	0	0	1.04773	0	0	0	0	0	0	0	0	0	0	0	0
Sri	ENSMUSG00000003161	60.7086	109.915	81.4204	150.296	146.103	99.5704	167.017	139.58	100.989	147.245	152.422	138.551	173.273	109.868	141.888	156.224	77.7439	112.87
Gm15730	ENSMUSG00000082867	0	0	0	0	0	0	0	0	0	0	0	0	0	0	0	0	0	0
Adam22	ENSMUSG00000040537	0.449665	0.928083	0.753237	0.628491	0.657721	1.72359	1.20719	1.00316	0.451544	0.86323	1.2102	0.796319	1.44716	0.662008	0.341077	0.612749	0.554506	0.813971
Gm21759	ENSMUSG00000094226	0	0	0	0	0	0	0	0	0	0	0	0	0	0	0	0	0	0
Gm24196	ENSMUSG00000095290	0	0	0	0	0	0	0	0	0	0	0	0	0	0	0	0	0	0
Gm23993	ENSMUSG00000088103	0	0	0	0	0	0	0	0	0	0	0	0	0	0	0	0	0	0
Gm42490	ENSMUSG00000106265	0	0	0	0	0	0	0	0	0	0	0	0	0	0	0	0	0	0
Dbf4	ENSMUSG00000002297	8.96974	13.9819	11.8909	13.5748	12.9513	11.3746	16.993	16.7781	12.4833	14.7163	14.8398	12.8513	18.8918	11.5009	12.1532	14.8271	12.6037	14.9616
Slc25a40	ENSMUSG00000054099	4.27032	6.07993	5.75045	7.5576	6.50496	6.4112	8.87259	12.0956	6.87646	8.30132	13.3978	8.15206	10.7606	6.13638	5.75949	6.67634	5.94137	7.65806
Rundc3b	ENSMUSG00000040570	4.89004	13.2653	8.50044	24.8144	19.5424	11.126	9.7977	35.6664	11.1042	12.7472	58.0032	20.7283	22.835	7.79916	21.8186	27.3389	5.94524	9.81726
Gm42685	ENSMUSG00000105740	0	0	0	0	0	0	0	0	0	0	0	0	0	0	0	0	0	0
Abcb1a	ENSMUSG00000040584	6.23919	46.9306	20.7926	40.5613	30.8664	17.3462	21.7233	61.9776	13.052	24.3805	98.4972	39.4605	53.4022	11.5249	43.9357	46.5855	6.17068	19.9273
Gm42684	ENSMUSG00000105392	0	0	0	0	0	0	0	0	0	0	0	0	0	0	0	0	0	0
Gm42686	ENSMUSG00000104535	0	0	0	0	0	0	0	0	0	0	0	0	0	0	0	0	0	0
Gm5106	ENSMUSG00000097279	1.78656	1.24094	1.3682	0.336765	1.42826	3.44793	0.138354	1.06639	1.561	0.221906	2.20225	0.699049	1.06148	0.708135	0.893493	1.49342	1.21732	0.855139
Abcb1b	ENSMUSG00000028970	17.1492	19.3393	16.3787	4.72756	4.32292	6.78332	2.62021	30.2938	16.8328	8.98087	77.5697	18.8006	29.2824	7.47974	3.01341	5.94075	15.5862	15.4287
7330423F06Rik	ENSMUSG00000105870	0	0	0	0	0	0	0	0	0	0	0	0	0	0	0	0	0	0
Abcb4	ENSMUSG00000042476	0.0947598	0.529692	0.524117	0.0344011	0.182374	1.45287	0.127198	1.37869	0.311985	0.255017	5.08115	0.981875	2.46006	0.18601	0.205362	0.147107	0.131666	0.91126
Gm17936	ENSMUSG00000106664	0	0	0	0	0	0	0	0	0	0	0	0	0	0	0	0	0	0
Crot	ENSMUSG00000003623	5.02339	16.4059	8.96854	57.5645	51.5669	28.3818	39.5783	59.4148	18.3698	29.7868	73.1054	36.2537	47.776	14.618	44.7844	48.477	7.79104	16.5555
Gm15610	ENSMUSG00000078183	0	0	0	0	0	0	0	0	0	0	0	0	0	0	0	0	0	0
Gm37153	ENSMUSG00000102921	0	0	0	0	0	0	0	0	0	0	0	0	0	0	0	0	0	0
Gm27941	ENSMUSG00000099209	0	0	0	0	0	0	0	0	0	0	0	0	0	0	0	0	0	0
Gm15611	ENSMUSG00000084923	0	0	0	0	0	0	0	0	0	0	0	0	0	0	0	0.233664	0	0
Tmem243	ENSMUSG00000079659	27.2581	55.8027	41.5127	92.5636	83.7513	44.2134	79.5728	57.3237	42.9262	62.1043	68.3406	56.579	74.5791	46.1672	78.9385	90.8315	35.6956	55.0364
Dmtf1	ENSMUSG00000042508	26.5088	35.7162	32.7471	36.8776	41.5308	28.2932	42.8436	42.2769	28.471	36.0701	42.6446	36.046	49.1522	32.6834	31.5226	39.748	31.5787	40.9616
Gm24666	ENSMUSG00000089562	0	0	0	0	0	0	0	0	0	0	0	0	0	0	0	0	0	0
Gm7332	ENSMUSG00000080875	0	0	0	0	0	0	0	0	0	0	0	0	0	0	0	0	0	0
Gm15734	ENSMUSG00000089926	0	0	0	0	0	1.10566	0	0	0	0	0.108647	0	0	0	0	0	0.0918495	0
9330182L06Rik	ENSMUSG00000056004	0.0115767	0.104535	0.076837	0.0252165	0	0.968161	0	0.0673733	0	0.0747722	0.0998923	0.0523438	0.0894178	0	0	0.0599063	0	0.0392921
Gm15733	ENSMUSG00000086115	0	0	0	0	0	0	0	0	0	0	0	0	0	0	0	0	0	0
Mir879	ENSMUSG00000077896	0	0	0	0	0	0	0	0	0	0	0	0	0	0	0	0	0	0
Grm3	ENSMUSG00000003974	0.0300637	0	0.0285056	0	0	2.1371	0.181598	0	0	0.0323629	0	0	0	0	0	0.0311143	0.0313294	0.0340128
Gm42455	ENSMUSG00000106637	0	0	0	0	0	0	0	0	0	0	0	0	0	0	0	0	0	0
Gm23312	ENSMUSG00000089399	0	0	0	0	0	0	0	0	0	0	0	0	0	0	0	0	0	0
Gm35212	ENSMUSG00000105348	0	0	0	0	0	0.6325	0	0	0	0	0	0	0	0	0	0	0	0
Gm42832	ENSMUSG00000106661	0	0	0	0	0	0	0	0	0	0	0	0	0	0	0	0	0	0
Gm6586	ENSMUSG00000091487	0	0	0	0	0	0	0	0	0	0	0	0	0	0	0	0	0	0
Gm5715	ENSMUSG00000105173	0	0	0	0	0	0	0	0	0	0	0	0	0	0	0	0	0	0
Gm10482	ENSMUSG00000073226	0	0	0	0.041117	0.261573	4.73593	0	0.0732375	0.0372892	0.0812804	0.0930745	0.0426749	0.0486003	0	0	0	0	0.0427121
Gm28685	ENSMUSG00000100895	0	0	0	0	0	0	0	0	0	0	0	0	0	0	0	0	0	0
Gm5152	ENSMUSG00000069355	0	0	0	0	0	1.78692	0	0	0	0	0	0	0	0	0	0	0	0
Gm42831	ENSMUSG00000105157	0	0	0	0	0.468881	2.12234	0	0	0	0	0	0	0	0	0	0	0	0
Gm17091	ENSMUSG00000091817	0	0	0	0	0	0	0	0	0	0	0	0	0	0	0	0	0	0
Gm4959	ENSMUSG00000105536	0	0	0	0	0	0	0	0	0	0	0	0	0	0	0	0	0	0
Gm42828	ENSMUSG00000106274	0	0	0	0	0	0	0	0	0	0	0	0	0	0	0	0	0	0
Gm42834	ENSMUSG00000105295	0	0	0	0	0	0	0	0	0	0	0	0	0	0	0	0	0	0
Gm42833	ENSMUSG00000105657	0	0	0	0	0	0	0	0	0	0	0	0	0	0	0	0	0	0
Gm6455	ENSMUSG00000091422	0	0	0.209599	0	0	0.308115	0	0	0.0727799	0	0	0	0	0	0	0	0	0.0833642
Gm3321	ENSMUSG00000104942	0	0	0	0	0	0	0	0	0	0	0	0	0	0	0	0	0	0
Gm43358	ENSMUSG00000106652	0	0	0	0	0	0	0	0	0	0	0	0	0	0	0	0	0	0
Gm8871	ENSMUSG00000095710	0	0	0	0	0	0.31756	0	0.147324	0.600087	0	0.468071	0.515069	0	0	0	0	0.158282	0
Gm8857	ENSMUSG00000091933	0	0	0.315476	0	0	0	0	0.161362	0.821581	0	0.205068	0.0940242	0	0	0	0	0	0
Gm8861	ENSMUSG00000104834	0	0	0	0	0	0	0	0	0	0	0	0	0	0	0	0	0	0
Gm43492	ENSMUSG00000105978	0	0	0	0	0	0	0	0	0	0	0	0	0.150129	0	0	0	0	0
Gm8874	ENSMUSG00000106477	0	0	0	0	0	0	0	0	0	0	0	0	0	0	0	0	0	0
4930558F17Rik	ENSMUSG00000106506	0	0	0	0	0.269338	4.87652	0	0	0	0	0	0	0	0	0	0	0	0
Gm8879	ENSMUSG00000094025	0.244438	0	0.154513	0	0	0	0	0	0	0	0	0	0.10489	0	0	0	0.254729	0.0921822
RP23-92D22.3	ENSMUSG00000105705	0	0.320443	0.157025	0	0.382475	3.80871	0.333448	0.160633	0	0	0.204142	0.0935995	0	0	0	0	0	0.187362
Gm43643	ENSMUSG00000104982	0	0	0	0	0	0	0	0	0	0	0	0	0	0	0	0	0	0
Gm5861	ENSMUSG00000095918	0	0	0	0	0	0	0	0	0	0	0	0.85085	0	0.369389	0	0	0.522939	0
Gm43644	ENSMUSG00000104811	0	0	0	0	0	0	0	0	0	0	0	0	0.149369	0	0	0	0.120916	0
Gm8890	ENSMUSG00000096846	0.627838	0.323955	0.476239	0.136756	0	0.525061	0	0	0	0	0	0.141938	0	0	0	0	0.130854	0
Gm8891	ENSMUSG00000105564	0	0	0	0	0	0	0	0	0	0	0	0	0	0	0	0	0	0
Gm43641	ENSMUSG00000106148	0	0	0	0	0	3.24368	0.260315	0	0	0	0	0	0	0	0	0	0	0
Speer1	ENSMUSG00000095829	0	0	0	0	0	0	0	0	0.403109	0.0878668	0	0	0	0	0	0	0.0850609	0
Gm8896	ENSMUSG00000106351	0	0	0	0	0	0	0	0	0	0	0	0	0	0	0	0	0	0
Gm43642	ENSMUSG00000106034	0	0	0	0	0	1.68852	0.813056	0	0	0.144896	0	0	0	0	0	0	0	0
Gm8897	ENSMUSG00000096732	0.500442	0.322776	0.158168	0	0	0.697534	0	0	0.329529	0	0	0.565685	0	0	0	0	0.695348	0
Gm29745	ENSMUSG00000104601	0	0	0	0	0	0	0	0	0	0	0	0	0	0	0	0	0	0
Gm43540	ENSMUSG00000105549	0	0	0	0	0	0	0	0	0	0	0	0	0	0	0	0	0	0
Gm34082	ENSMUSG00000105688	0	0	0	0	0	0	0	0	0	0	0	0	0	0	0	0	0	0
Gm8906	ENSMUSG00000095296	0.250221	0	0.0790842	0	0	0.697534	0	0	0.164765	0	0.205628	0	0.214744	0	0	0	0.434593	0
Gm21040	ENSMUSG00000106156	0	0	0	0	0	0	0	0	0	0	0	0	0	0	0	0	0	0
Gm43640	ENSMUSG00000104789	0	0	0	0	0.269338	0	0	0	0	0	0	0	0	0	0	0	0	0
Gm6460	ENSMUSG00000091903	0.392399	0	0.148825	0.128209	0	0	0	0	0.232547	0	0	0	0	0	0	0.0812222	0.490703	0.0887885
Gm8920	ENSMUSG00000104774	0	0	0	0	0	0	0	0	0	0	0	0	0	0	0	0	0	0
Gm43639	ENSMUSG00000105299	0	0	0	0	0	1.46296	0	0	0	0	0	0	0	0	0	0	0	0
Gm8922	ENSMUSG00000094105	0	0	0	0	0	0	0	0	0	0	0	0	0	0	0	0	0.409269	0
1700003C15Rik	ENSMUSG00000099391	0	0	0	0	0.226296	1.84375	0.0986444	0	0	0	0	0	0.0630687	0	0	0.101408	0.0510548	0.110855
Gm8924	ENSMUSG00000105364	0	0	0	0	0	0	0	0	0	0	0	0	0	0	0	0	0	0
Gm8926	ENSMUSG00000094205	0	0	0	0	0	2.44359	0	0	0.0824574	0	0.205815	0	0	0	0	0	0.0869977	0
Gm8929	ENSMUSG00000104578	0	0	0	0	0	0	0	0	0	0	0	0	0	0	0	0	0	0
Gm43132	ENSMUSG00000105479	0.115738	0	0	0	0	0	0	0.224521	0	0	0.285334	0	0	0	0	0	0	0
Gm6465	ENSMUSG00000094036	0.584381	0	0	0	0	0	0	0	0.0824574	0	0	0	0	0	0	0	0	0
Gm29755	ENSMUSG00000106410	0	0	0	0	0	0	0	0	0	0	0	0	0	0	0	0	0	0
Gm43131	ENSMUSG00000106026	0	0	0	0	0	2.7689	0	0	0	0	0	0	0	0	0	0	0	0
4933402N22Rik	ENSMUSG00000067848	0	0	0	0	0	0	0	0	0	0	0	0.0921019	0	0	0	0	0	0
Gm5288	ENSMUSG00000105171	0	0	0	0	0	0	0	0	0	0	0	0	0	0	0	0	0	0
Gm29066	ENSMUSG00000099516	0	0	0	0	0	0.847997	0	0	0	0	0	0	0	0	0	0	0	0.229436
Gm38242	ENSMUSG00000103740	0	0	0	0	0	0	0	0	0	0	0	0	0	0	0	0	0	0
Gm42910	ENSMUSG00000105155	0	0	0	0	0	0	0	0	0	0	0	0	0	0	0	0	0	0
Gm8953	ENSMUSG00000104941	0.101399	0.654002	0.28843	13.8594	10.5381	3.81599	4.49159	6.68794	2.00306	4.03866	6.99953	4.69934	4.82971	0.895687	11.8665	9.54972	0.84534	1.14718
Sema3d	ENSMUSG00000040254	0.063989	0.0275145	0.131457	0.116151	0.0492611	0.668926	0.0429467	0.0620665	0.0737367	0.0229609	0.184048	0.156718	0.0961037	0.0785051	0.138676	0.154525	0.244504	0.132723
Gm8925	ENSMUSG00000105854	0	0	0	0	0	0	0	0	0	0	0	0	0	0	0	0	0	0
Gm42909	ENSMUSG00000104632	0	0	0	0	0	0	0	0	0	0	0	0	0	0	0	0	0	0
Gm42580	ENSMUSG00000105237	0	0	0.115423	0	0	2.54512	0.245104	0.23615	0.120237	0.131042	0	0	0	0.53765	0	0	0	0
Gm23243	ENSMUSG00000094310	0	0	0	0	0	0	0	0	0	0	0	0	0	0	0	0	0	0
Gm10481	ENSMUSG00000096810	0	0	0	0	0	0	0	0	0	0	0	0	0	0	0	0	0	0
Gm6641	ENSMUSG00000104577	0	0	0	0	0	0	0	0	0	0	0	0	0	0	0	0	0	0
Gm10108	ENSMUSG00000062038	0	0	0	0	0	0	0	0	0	0	0	0	0	0	0	0	0	0
Sema3a	ENSMUSG00000028883	0.0396586	0.0255791	0	0.00359937	0.0610613	1.18847	0.0133086	0	0.00652857	0.00711526	0.0162954	0	0.00850891	0	0	0.00684075	0.0206641	0.00747801
Gm42680	ENSMUSG00000105334	0	0	0	0	0	0	0	0	0	0	0	0	0	0	0	0	0	0
Gm43130	ENSMUSG00000105750	0	0	0	0	0	0	0	0	0	0	0	0	0	0	0	0	0	0
Gm42676	ENSMUSG00000105041	0	0	0	0	0	0	0	0	0	0	0	0	0	0	0	0	0	0
Gm42675	ENSMUSG00000104626	0	0	0	0	0	0	0	0	0	0	0	0	0	0	0	0	0	0
Gm43719	ENSMUSG00000105366	0	0	0	0	0	0	0	0	0	0	0	0	0	0	0	0	0	0
Gm43718	ENSMUSG00000104905	0	0	0	0	0	0	0	0	0	0	0	0	0	0	0	0	0	0
Gm43716	ENSMUSG00000104638	0	0	0	0	0	0	0	0	0	0	0	0	0	0	0	0	0	0
Gm4751	ENSMUSG00000105833	0	0	0	0	0	0	0	0	0	0	0	0	0	0	0	0	0	0
Gm6647	ENSMUSG00000090991	0	0	0	0	0	0	0	0	0	0	0	0	0	0	0	0	0	0
Speer3	ENSMUSG00000067855	0	0	0	0	0.532801	2.57245	0	0	0	0	0	0	0	0	0	0	0	0
Gm6650	ENSMUSG00000090793	0	0	0	0	0	0	0	0	0	0	0	0	0	0	0	0	0	0
Gm8968	ENSMUSG00000106615	0	0	0	0	0	0	0	0	0	0	0	0	0	0	0	0	0	0
Gm35702	ENSMUSG00000105521	0	0	0	0	0	0	0	0	0	0	0	0	0	0	0	0	0	0
Dnd1-ps	ENSMUSG00000105614	0	0	0	0	0	0	0	0	0	0	0	0	0	0	0	0	0	0
Gm24054	ENSMUSG00000089244	0	0	0	0	0	0	0	0	0	0	0	0	0	0	0	0	0	0
Sema3e	ENSMUSG00000063531	0.0846392	0.109182	0	0.0131687	0.16755	1.06176	0.0486911	0.0469122	0	0.013016	0	0.041003	0.0466963	0.0356022	0.157225	0.0125139	0.0504015	0.0410388
Gm43519	ENSMUSG00000105528	0	0	0	0	0	0	0	0	0	0	0	0	0	0	0	0	0	0
Gm4128	ENSMUSG00000085352	0	0	0	0.108278	0	0	0	0	0	0	0	0	0	0	0	0	0	0
Gm43523	ENSMUSG00000106310	0	0	0	0	0	0	0	0	0	0	0	0	0	0	0	0	0	0
Pclo	ENSMUSG00000061601	0.00816354	0.015796	0.0116107	0.00666822	0.084842	1.79213	0.0904039	0.0395914	0.00403162	0.00878785	0.0251575	0.00922782	0.0157637	0	0	0.00844882	0.0212681	0
Gm26918	ENSMUSG00000097976	0	0	0	0	0	1.57951	0	0	0	0	0	0	0	0	0	0	0	0
Gm42446	ENSMUSG00000106491	0	0	0	0	0	0	0	0	0	0	0	0	0	0	0	0	0	0
Gm42447	ENSMUSG00000105485	0	0	0	0	0	0	0	0	0	0	0	0	0	0	0	0	0	0
Gm42448	ENSMUSG00000104625	0	0	0	0	0	0	0	0	0	0	0	0	0	0	0	0	0	0
Gm42444	ENSMUSG00000106048	0	0	0	0	0	0	0	0	0	0	0	0	0	0	0	0	0	0
Gm42445	ENSMUSG00000106411	0	0	0	0	0	0	0	0	0	0	0	0	0	0	0	0	0	0
Gm43663	ENSMUSG00000105578	0	0	0	0	0	0	0	0	0	0	0	0	0	0	0	0	0	0
Gm26954	ENSMUSG00000098233	0	0	0	0	0	1.82812	0	0.141352	0	0	0	0	0	0	0	0	0	0
Gm43662	ENSMUSG00000105571	0	0	0	0	0	0	0	0	0	0	0	0	0	0	0	0	0	0
Gm43665	ENSMUSG00000104672	0	0	0	0	0	0	0	0	0	0	0	0	0	0	0	0	0	0
Gm9758	ENSMUSG00000033219	0	0	0	0	0	8.05994	0.431223	0	0	0	0	0	0	0	0	0	0	0
Speer4e	ENSMUSG00000091255	0	0	0	0	0	7.17333	0.115136	0	0	0	0	0	0	0	0	0	0	0
Gm10354	ENSMUSG00000072188	0	0	0	0	0	6.62485	0	0	0	0	0	0	0	0	0	0	0	0
Gm17019	ENSMUSG00000091897	0	0	0	0	0	0.659716	0	0	0	0	0	0	0	0	0	0	0	0
Gm43391	ENSMUSG00000106004	0.0485767	0	0	0.158716	0.560942	16.0468	0.684656	0.0942345	0	0	0	0	0	0	0	0	0.0506219	0
Gm21149	ENSMUSG00000099762	0	0	0	0	0	7.27375	0	0	0	0	0	0	0	0	0	0	0	0
Gm21847	ENSMUSG00000094230	0	0	0	0.276697	3.40315	30.3831	2.76232	0	0	0.0546976	0	0	0	0.149612	0	0	0	0
Gm21190	ENSMUSG00000106445	0	0	0	0	0	1.31378	0	0	0	0	0	0	0	0	0	0	0	0
Gm30613	ENSMUSG00000105300	0	0	0	0	0	5.24036	0	0	0	0	0	0	0	0	0	0	0	0
Gm21083	ENSMUSG00000096878	0	0	0	0	0	1.34372	2.10283	0	0	0	0	0	0	0	0	0	0	0
Speer4d	ENSMUSG00000070933	0	0	0	0	0	5.23468	0.420099	0	0	0	0	0	0	0	0	0	0	0
4930572O03Rik	ENSMUSG00000069720	0	0	0	0	0.181095	1.9673	0.157882	0	0	0	0	0	0	0	0	0	0	0
Speer4cos	ENSMUSG00000089871	0	0	0	0.138272	0	13.8029	1.19293	0	0	0	0	0	0	0	0	0	0	0
Speer4c	ENSMUSG00000073208	0	0	0	0.125417	0	2.24712	0	0	0	0	0	0	0	0	0	0	0	0
Gm42452	ENSMUSG00000106083	0	0	0	0	0	0	0	0	0	0	0	0	0	0	0	0	0	0
Gm42454	ENSMUSG00000105515	0	0	0	0	0	0	0	0	0	0	0	0	0	0	0	0	0	0
4930519H02Rik	ENSMUSG00000105185	0	0	0	0	0	0.698169	0	0	0	0	0	0	0	0	0	0	0	0
Gm42453	ENSMUSG00000105916	0	0	0	0	0	0	0	0	0	0	0	0	0	0	0	0	0	0
Gm42451	ENSMUSG00000105310	0	0	0	0	0	0	0	0	0	0	0	0	0	0	0	0	0	0
Gm3510	ENSMUSG00000096936	0	0	0	0	0	0.263433	0	0	0	0	0	0	0	0	0	0	0	0
Cacna2d1	ENSMUSG00000040118	0.00738276	0.00952349	0	0.0160812	0.0170506	0.648292	0	0	0	0	0	0	0.009504	0	0	0	0	0
Gm43000	ENSMUSG00000104886	0	0	0	0.029863	0	1.0319	0	0	0	0	0	0	0	0	0	0	0	0
Gm43490	ENSMUSG00000105526	0	0	0	0	0	0	0	0	0	0	0	0	0	0	0	0	0	0
Gm43491	ENSMUSG00000106177	0	0	0	0	0	0	0	0	0	0	0	0	0	0	0	0	0	0
Gm8984	ENSMUSG00000097941	0	0	0	0	0	0	0	0	0	0	0	0	0	0	0	0	0	0
Hgf	ENSMUSG00000028864	0	0.197457	0.0241897	0.118087	0.38298	1.2268	0	0.148473	0.0125992	0.0823889	0.172964	0.0865137	0.509052	0	0.0829335	0.184824	0.026586	0.115452
Gm43489	ENSMUSG00000106339	0	0	0	0	0	0	0	0	0	0	0	0	0	0	0	0	0	0
Gm42975	ENSMUSG00000105660	0	0	0	0	0	0	0	0	0	0	0	0	0	0	0	0	0	0
Gm8991	ENSMUSG00000059179	0	0	0	0	0	0	0	0	0	0	0	0	0	0	0	0	0	0
RP24-388A6.3	ENSMUSG00000109903	0	0	0.0581946	0	0	0.256642	0	0	0	0	0	0	0	0	0	0	0	0
Gm28710	ENSMUSG00000099854	0	0	0	0	0	0.783834	0	0	0	0	0	0	0	0	0	0	0	0
Gm42855	ENSMUSG00000105706	0	0	0	0	0	0	0	0	0	0	0	0	0	0	0	0	0	0
Gm6673	ENSMUSG00000091273	0	0	0	0	0	0	0	0	0	0	0	0	0	0	0	0	0	0
Speer4f2	ENSMUSG00000091827	0	0	0	0	0	1.79951	0	0	0	0	0	0	0	0	0	0	0	0
Gm21999	ENSMUSG00000090750	0	0	0	0	0	2.97128	0	0	0	0	0	0	0	0	0	0	0	0
Speer4f1	ENSMUSG00000058643	0	0	0	0.0397421	0	0.610342	0	0	0	0	0	0	0	0	0	0	0	0
Gm7047	ENSMUSG00000106358	0	0	0	0	0	0	0	0	0	0	0	0	0	0	0	0	0	0
Sema3c	ENSMUSG00000028780	0.0256763	0.0331215	0.0121728	0.0139821	0	0.536827	0.0775477	0.0249048	0	0	0.0158253	0	0.0165268	0	0	0	0.0802718	0
Cd36	ENSMUSG00000002944	0.0765997	6.58739	1.98521	1.04281	3.18434	1.92181	2.26206	0.89158	0.126098	0.384803	8.9072	1.38538	7.49425	1.54121	2.65609	0.0264255	0.133041	1.01105
Gnat3	ENSMUSG00000028777	0	0.08688	0	0	0.311094	1.12651	0	0	0	0	0.0830216	0	0	0	0	0	0	0
Gnai1	ENSMUSG00000057614	0	0.0377173	0.0277236	0	0	0.489052	0.058872	0	0.0288798	0	0	0.0330509	0	0.0430463	0	0	0	0
Gm3527	ENSMUSG00000104540	0	0	0	0	0	0	0	0	0	0	0	0	0	0	0	0	0	0
Gm43030	ENSMUSG00000104718	0	0	0	0	0	0	0.215612	0	0	0	0	0	0	0	0	0	0	0
Gm17889	ENSMUSG00000105930	0	0	0	0	0	0	0	0	0	0	0	0	0	0	0	0	0	0
Gm23822	ENSMUSG00000089364	0	0	0	0	0	0	0	0	0	0	0	0	0	0	0	0	0	0
Gm43032	ENSMUSG00000106498	0	0	0	0	0	0	0	0	0	0	0	0	0	0	0	0	0	0
4921504A21Rik	ENSMUSG00000097626	0	0	0	0.0231522	0	1.06668	0	0	0	0	0	0	0	0	0	0	0	0.0481007
Gm32102	ENSMUSG00000106433	0	0	0	0	0	0	0	0	0	0	0	0	0	0	0	0	0	0
Magi2	ENSMUSG00000040003	1.01293	0.941341	1.00174	1.67257	0.930714	3.09696	1.0965	1.30999	1.33398	1.72352	1.31574	1.66207	1.93491	1.81195	1.34544	0.991961	1.47553	1.20759
Gm21009	ENSMUSG00000106204	0	0	0	0	0	0	0	0	0	0	0	0	0	0	0	0	0	0
Gm25335	ENSMUSG00000088668	0	0	0	0	0	0	0	0	0	0	0	0	0	0	0	0	0	0
Gm23570	ENSMUSG00000096882	0	0	0	0	0	0	0	0	0	0	0	0	0	0	0	0	0	0
Gm25761	ENSMUSG00000077171	0	0	0	0	0	0	0	0	0	0	0	0	0	0	0	0	0	0
Gm43680	ENSMUSG00000106559	0	0	0	0	0	0	0	0	0	0	0	0	0	0	0	0	0	0
Gm22755	ENSMUSG00000087768	0	0	0	0	0	0	0	0	0	0	0	0	0	0	0	0	0	0
Gm3544	ENSMUSG00000106240	0	0	0	0	0	0	0	0	0	0	0	0	0	0	0	0	0	0
Gm29254	ENSMUSG00000073174	0	0.267823	0	0	0	0.434082	0	0	0.102535	0.223498	0	0	0	0	0	0	0.324542	0
1110060G06Rik	ENSMUSG00000105036	0	0	0	0	0	0	0	0	0	0	0	0	0	0	0	0	0	0
Phtf2	ENSMUSG00000039987	10.1732	10.5803	10.0473	9.55242	10.7545	7.68913	8.1241	10.2653	9.74765	7.49065	9.9963	9.71995	8.0893	9.66017	7.74085	7.39334	7.78911	7.4385
Rpl31-ps5	ENSMUSG00000082716	0	0	0	0	0	0	0	0	0	0	0	0	0	0	0	0	0	0
Tmem60	ENSMUSG00000045435	25.8131	30.8238	24.6268	38.7317	42.8198	28.7388	32.9865	32.8666	36.7047	27.7011	36.5477	37.5795	24.2793	33.061	33.2532	36.3921	24.9843	31.4641
Rsbn1l	ENSMUSG00000039968	36.9239	85.3497	62.319	62.4154	61.4069	45.6399	67.114	83.4849	38.4998	59.7113	97.2975	55.326	84.4516	46.0995	46.1285	54.0633	34.8456	53.5861
A630072M18Rik	ENSMUSG00000101013	0	0	0	0	0	0	0	0	0	0	0	0	0	0	0	0	0	0
Ptpn12	ENSMUSG00000028771	61.9368	139.237	105.837	149.279	162.591	151.505	138.962	131.959	119.539	121.396	149.862	161.874	129.233	204.214	164.233	179.354	101.104	163.286
Gm43216	ENSMUSG00000106158	0	0	0	0	0	0	0	0	0	0	0	0	0	0	0	0	0	0
Gm22490	ENSMUSG00000087813	0	0	0	0	0	0	0	0	0	0	0	0	0	0	0	0	0	0
Rpl31-ps21	ENSMUSG00000096269	0	0	0	0	0	0	0	0	0	0	0	0	0	0	0	0	0	0
Gm18830	ENSMUSG00000106116	0	0	0	0	0	0	0	0	0	0	0	0	0	0	0	0	0	0
Gm42660	ENSMUSG00000106104	0	0	0	0	0	0	0	0	0	0	0	0	0	0	0	0	0	0
Gsap	ENSMUSG00000039934	15.8357	71.57	37.1081	90.1649	88.3554	45.4439	63.6457	88.2024	39.7326	57.6713	89.2234	65.8164	66.6242	43.4041	72.9443	86.0588	18.9214	42.1783
Gm43215	ENSMUSG00000104920	0	0	0	0	0	0	0	0	0	0	0	0	0	0	0	0	0	0
Gm43214	ENSMUSG00000105275	0	0	0	0	0	0	0	0	0	0	0	0	0	0	0	0	0	0
Ccdc146	ENSMUSG00000064280	0.713014	3.67905	1.71004	1.62162	2.90597	4.12145	2.99795	3.45796	0.849249	1.87371	4.96329	2.89201	2.86163	2.50079	1.77247	2.04016	0.524494	1.94551
Fgl2	ENSMUSG00000039899	54.7856	59.5276	141.682	347.119	283.514	543.979	217.208	191.528	628.844	361.615	246.627	858.732	395.717	695.521	269.346	291.815	428.317	698.038
Fam185a	ENSMUSG00000047221	18.9731	12.1766	12.6777	7.30666	9.07905	13.8789	4.36052	6.21048	19.7863	7.22193	6.06456	13.6237	5.2425	12.8227	5.96878	5.43284	21.44	12.2774
Fbxl13	ENSMUSG00000048520	0.157409	0.16921	0.0746253	0.0428587	0.0605895	0.987308	0	0.0508931	0.181387	0.0564822	0.194034	0.088965	0.135091	0.11587	0	0.0814547	0.109357	0.0296809
Lrrc17	ENSMUSG00000039883	0	0	0	0	0.0586751	2.23093	0.102308	0	0	0	0	0	0	0	0	0	0	0
Gm6543	ENSMUSG00000106135	0	0	0	0	0	0	0	0	0	0	0	0	0	0	0	0	0	0
Gm8539	ENSMUSG00000106294	0	0	0	0	0	0	0	0	0	0	0	0	0	0	0	0	0	0
Armc10	ENSMUSG00000038525	31.6937	43.3826	28.8266	45.4914	51.3249	39.2632	46.4253	51.8796	41.0039	35.5656	52.8315	43.2463	40.7655	39.7681	44.6052	51.8472	33.2243	35.0046
Napepld	ENSMUSG00000044968	1.25123	3.43731	1.77958	3.98723	3.69244	5.32892	6.15834	3.73082	1.60204	5.13825	4.74134	3.09063	5.72708	3.7183	3.31424	3.3573	1.83513	3.32926
Gm15719	ENSMUSG00000081242	0	0	0	0	0	0	0	0	0	0	0	0	0	0	0	0	0	0
Pmpcb	ENSMUSG00000029017	33.6453	32.8212	26.7791	22.3122	21.8247	17.0734	21.1094	31.96	24.7611	27.2357	30.8801	25.2738	27.865	22.0761	24.2279	25.6683	25.6971	26.0422
Gm15715	ENSMUSG00000083006	0	0	0	0	0	0	0	0	0	0	0	0	0	0	0	0	0	0
Dnajc2	ENSMUSG00000029014	79.762	72.7707	64.6538	39.1666	36.2445	47.5593	36.3696	40.3447	73.2911	41.0473	39.2968	57.7926	35.4545	54.3665	32.8258	44.6513	67.5635	54.523
Psmc2	ENSMUSG00000028932	89.8788	82.7306	78.5695	48.1996	44.8563	64.4539	70.399	51.8864	80.4064	64.6061	51.5439	68.6233	59.7631	97.7189	55.4381	51.2334	90.0932	77.3613
Slc26a5	ENSMUSG00000029015	0	0	0	0	0	0.998164	0	0	0	0	0	0	0	0	0	0	0	0
Reln	ENSMUSG00000042453	0.054554	0.0527795	0.0732793	0.0148538	0.136492	1.53979	0.0640751	0.0617341	0	0.00978767	0.224158	0.0462496	0.1229	0	0	0	0.00947512	0.118297
Gm16111	ENSMUSG00000090008	0	0	0	0	0	0	0	0	0	0	0	0	0	0	0	0	0	0
Gm10475	ENSMUSG00000073152	0	0	0.0967857	0.0833787	0	1.06708	0	0	0	0	0.0629134	0	0	0	0	0	0.0531868	0
Dnaja1-ps	ENSMUSG00000090197	0	0	0	0	0	0	0	0	0	0	0	0	0	0	0	0	0	0
Gm19666	ENSMUSG00000105766	0	0	0	0	0	0	0	0	0	0	0	0	0	0	0	0	0	0
Gm16113	ENSMUSG00000089910	0	0	0	0	0	0	0	0	0	0	0	0	0	0	0	0	0	0
Gm16112	ENSMUSG00000089793	0	0	0	0	0	0	0	0	0	0	0	0	0	0	0	0	0	0
Gm16110	ENSMUSG00000090226	0	0	0	0	0	0.429703	0	0	0	0	0	0	0	0	0	0	0	0
Gm25459	ENSMUSG00000088578	0	0	0	0	0	0	0	0	0	0	0	0	0	0	0	0	0	0
Gm43657	ENSMUSG00000105106	0	0	0	0	0	0	0	0	0	0	0	0	0	0	0	0	0	0
n-R5s170	ENSMUSG00000065660	0	0	0	0	0	0	0	0	0	0	0	0	0	0	0	0	0	0
Gm43110	ENSMUSG00000105081	0	0	0	0	0	0	0	0	0	0	0	0	0	0	0	0	0	0
Orc5	ENSMUSG00000029012	37.971	28.1737	24.4708	48.5631	45.56	32.0963	27.5502	45.75	35.2337	28.3809	42.3264	32.2748	27.9729	22.983	33.2696	45.0544	26.8563	20.1369
Gm15421	ENSMUSG00000084235	2.48301	2.40224	1.37335	14.31	1.91151	11.2479	0	3.21121	2.4525	3.7866	0.765186	10.2913	1.86459	5.17868	0	3.64052	5.39071	4.21375
Gm22887	ENSMUSG00000096346	0	0	0	0	0	0	0	0	0	0	0	0	0	0	0	0	0	0
6030443J06Rik	ENSMUSG00000097207	1.32811	0.848751	0.982009	0.869201	0.928631	2.54749	0.83413	1.93823	1.09517	0.983727	1.17153	1.00543	0.815643	0.807226	0.396092	0.668348	0.965012	1.07523
Gm9057	ENSMUSG00000105156	0	0	0	0	0	0	0	0	0	0	0	0	0	0	0	0	0	0
Rpl17-ps5	ENSMUSG00000081855	0	0	0	0	0	0	0	0	0	0	0	0	0	0	0	0	0	0
Gm24512	ENSMUSG00000092704	0	0	0	0	0	0	0	0	0	0	0	0	0	0	0	0	0	0
Gm9523	ENSMUSG00000106181	0	0	0	0	0	0	0	0	0	0	0	0	0	0	0	0	0	0
Gm6560	ENSMUSG00000104913	0	0	0	0	0	0	0	0	0	0	0	0	0	0	0	0	0	0
A930003O13Rik	ENSMUSG00000105076	0.0468871	0	0	0	0	1.76453	0.188812	0	0	0	0	0	0	0	0	0	0	0
Gm44363	ENSMUSG00000105029	0	0	0	0	0	0	0	0	0	0	0	0	0	0	0	0	0	0
Lhfpl3	ENSMUSG00000106379	0	0	0	0	0.0658885	1.55083	0	0	0	0	0.0351673	0.0322486	0	0	0.185484	0.0295262	0	0
Gm21846	ENSMUSG00000094832	0	0	0	0	0	0	0	0	0	0	0	0	0	0	0	0	0	0
Gm43169	ENSMUSG00000105543	0	0	0	0	0	0	0	0	0	0	0	0	0	0	0	0	0	0
Gm6564	ENSMUSG00000060879	0	0	0	0	0	0	0	0	0	0	0	0	0	0	0	0	0	0
Gm42948	ENSMUSG00000104866	0	0	0	0	0	3.97884	1.91589	0	0	0	0	0	0	0	0	0	0	0
Gm28022	ENSMUSG00000098903	0	0	0	0	0	0	0	0	0	0	0	0	0	0	0	0	0	0
Gm42951	ENSMUSG00000105254	0.134012	2.76593	0.7624	0	0	1.12074	0	0	0	0.288522	0.165194	0	0.172517	0.591887	0	0	0.139654	0
Gm43722	ENSMUSG00000105091	0	0	0	0	0	0	0	0	0	0	0	0	0	0	0	0	0	0
5031425E22Rik	ENSMUSG00000073147	6.8528	8.75567	8.91104	9.91568	9.11914	6.82262	13.995	11.3314	6.15621	10.714	10.2976	8.22573	12.1404	7.73478	5.30402	5.40363	7.1413	8.26982
4930580E04Rik	ENSMUSG00000106269	0.531387	1.71368	1.6375	0.289368	0	1.6665	0.267484	0.515422	0.26243	0.286013	0.818786	0.300332	1.71017	1.9558	0	0.137489	0.13844	0.751486
Gm43058	ENSMUSG00000104765	0	0	0	0	0	0	0	0	0	0	0	0	0	0	0	0	0	0
Gm42509	ENSMUSG00000105042	0	0	0	0	0	0	0	0	0	0	0	0	0	0	0	0	0	0
Kmt2e	ENSMUSG00000029004	81.229	144.622	131.587	193.988	185.484	135.239	231.802	246.896	107.879	214.017	259.777	158.085	241.417	152.549	174.863	182.427	109.023	156.969
Gm25219	ENSMUSG00000088170	0	0	0	0	0	0	0	0	0	0	0	0	0	0	0	0	0	0
Srpk2	ENSMUSG00000062604	8.05882	22.9142	13.7577	42.0302	42.554	19.1825	28.872	58.1665	17.022	29.5585	61.6206	30.4717	38.6114	11.8365	33.2695	43.6307	9.34436	15.9554
Gm24009	ENSMUSG00000088359	0	0	0	0	0	0	0	0	0	0	0	0	0	0	0	0	0	0
Gm43566	ENSMUSG00000105565	0	0	0	0	0	0	0	0	0	0	0	0	0	0	0	0	0	0
AI506816	ENSMUSG00000105987	665.525	367.975	458.238	231.918	219.242	258.633	123.042	268.435	514.369	272.906	235.195	312.214	128.639	273.47	227.607	212.063	469.315	235.513
Mir3096	ENSMUSG00000096832	0	0	0	0	0	0	0	0	0	0	0	0	0	0	0	0	0	0
Pus7	ENSMUSG00000057541	91.2211	55.2916	52.6423	6.65097	6.46849	30.3167	3.10521	8.3563	66.7262	11.2013	4.30468	30.9381	3.49144	22.6787	7.60653	6.03586	45.1109	17.9293
Rint1	ENSMUSG00000028999	10.3076	15.9083	16.929	12.3931	13.2085	9.40095	12.1507	15.456	11.8042	13.3179	17.8111	17.3434	16.485	13.4912	11.8816	11.1305	12.0569	16.8826
Gm43054	ENSMUSG00000104569	0	0	0	0	0	0	0	0	0	0	0	0	0	0	0	0	0	0
4933427G23Rik	ENSMUSG00000086697	0.255129	0.423138	0.345581	0.436641	0.16835	0.45721	0.220155	0.282816	0.179996	0	0.404347	0.494384	0.56303	0.321949	0.236962	0.226324	0	0.329877
Gm22054	ENSMUSG00000065329	0	0	0	0	0	0	0	0	0	0	0	0	0	0	0	0	0	0
Tomm7	ENSMUSG00000028998	143.648	133.064	132.418	117.536	96.535	74.9554	131.901	122.499	129.651	133.583	109.879	131.614	118.107	126.074	122.37	126.574	134.497	125.183
2700038G22Rik	ENSMUSG00000097180	46.2922	15.0586	28.5168	5.8559	3.18745	24.2866	8.10505	6.47026	34.0796	9.34745	2.90633	18.0058	3.33129	19.8108	2.99102	2.20207	26.0682	14.4432
Snord93	ENSMUSG00000095205	0	0	0	0	0	0	0	0	0	0	0	0	0	0	0	0	0	0
Fam126a	ENSMUSG00000028995	18.1342	11.846	24.1895	39.5002	36.4897	29.2851	31.5267	23.8695	25.4404	26.5603	25.3267	38.1247	22.5975	31.3118	27.3368	32.4501	18.3332	27.3015
Gm6745	ENSMUSG00000105866	0	0	0	0	0	0	0	0	0	0	0	0	0	0	0	0	0	0
Gm18038	ENSMUSG00000106118	0	0	0	0	0	0	0	0	0	0	0	0	0	0	0	0	0	0
Klhl7	ENSMUSG00000028986	10.419	14.157	13.6111	17.6137	18.3947	13.0702	14.3586	17.7866	12.8752	15.428	19.5218	15.3367	17.198	13.6689	14.7522	14.689	10.0132	13.4641
Gm3724	ENSMUSG00000106133	0	0	0	0	0	0	0	0	0	0	0	0	0	0	0	0	0	0
Gm43389	ENSMUSG00000106665	0	0	0	0	0	0	0	0	0	0	0	0	0	0	0	0	0	0
Nupl2	ENSMUSG00000048439	10.2417	5.52306	7.05827	4.43787	4.83179	5.69653	2.84095	5.33273	7.37665	4.19	4.49811	5.41722	3.63275	3.868	2.37245	3.97799	7.2251	5.55956
Gm5575	ENSMUSG00000099891	0	0	0	0	0	0	0	0	0	0	0	0	0	0	0	0	0	0
Gm43828	ENSMUSG00000105141	0	0	0	0	0	0	0	0	0	0	0	0	0	0	0	0	0	0
Gm43827	ENSMUSG00000105713	0	0	0	0	0	0	0	0	0	0	0	0	0	0	0	0	0	0
Gm9836	ENSMUSG00000081071	0	0	0	0	0	0	0	0	0	0	0	0	0	0	0	0	0	0
Kcnh2	ENSMUSG00000038319	0	0	0	0.669668	0.742806	0.474668	0.41903	1.10106	0.224243	0.16293	0.606358	0.149701	0.121777	0.055707	0.123005	0.254547	0	0.0642136
Gm15589	ENSMUSG00000086729	0	0	0	0	0	0	0	0	0	0	0	0	0	0	0	0	0	0
Nos3	ENSMUSG00000028978	0	0	0.0210343	0	0.204937	0.7421	0	0.08607	0.0438229	0.0238805	0	0.0501523	0.057116	0.0326598	0.14423	0.160715	0	0
Gm15587	ENSMUSG00000086769	0	0.0314561	0	0.0265582	0.0563181	0.917705	0	0	0	0	0.0300592	0	0	0	0	0	0.0254119	0
Atg9b	ENSMUSG00000038295	4.62271	0.809067	1.93827	0.0379494	0	0.874215	0.187089	0.180254	0.848939	0.200049	0.085904	0.210065	0.179425	0.102598	0	0.0240415	0.484153	0.210248
Abcb8	ENSMUSG00000028973	15.8222	12.0265	11.1691	6.05649	5.58397	4.77198	4.40086	9.71841	5.8461	5.95503	8.36893	5.00691	5.87643	3.70195	6.41358	6.08562	3.20494	3.10743
Asic3	ENSMUSG00000038276	0.680956	1.02481	0.860886	0.535624	0.262113	1.10733	0.304686	0.660497	0.298929	0.285068	1.07257	0.72697	0.827911	0.222782	0.245959	0.508988	0.0788473	0.385202
Cdk5	ENSMUSG00000028969	17.7156	38.9419	20.6059	41.8576	42.8672	24.0443	36.8616	65.4524	28.3976	33.999	64.7309	37.8518	48.8226	15.3749	38.7594	41.2639	14.4078	26.0698
Slc4a2	ENSMUSG00000028962	68.6853	59.9712	70.9338	50.6735	48.5252	44.1145	65.0963	58.843	43.3619	62.008	60.2079	53.1872	63.0866	64.0877	49.1583	39.509	50.8687	61.8882
Fastk	ENSMUSG00000028959	74.1156	62.3403	68.187	51.7885	55.7334	47.079	50.1091	57.267	63.2028	57.5751	54.8422	56.0258	51.5785	60.8387	43.6201	43.0289	62.9249	59.1821
Gm22333	ENSMUSG00000088696	0	0	0	0	0	0	0	0	0	0	0	0	0	0	0	0	0	0
Tmub1	ENSMUSG00000028958	24.2454	30.2689	28.9095	36.2615	34.2505	33.2502	42.8258	36.4348	32.9098	35.027	41.8535	34.4647	35.4193	34.4019	37.7431	31.5552	27.2488	33.9428
2310074N15Rik	ENSMUSG00000105858	0	0	0	0	0	0	0	0	0	0	0	0	0	0	0	0	0	0
Gm10472	ENSMUSG00000104190	0	0	0	0	0	0	0	0	0	0	0	0	0	0	0	0	0	0
Agap3	ENSMUSG00000023353	36.8656	35.1998	34.3179	33.4712	30.635	27.3731	31.1479	34.4546	28.4495	24.6825	38.0322	29.1702	24.993	30.0284	33.0404	28.0092	25.3485	23.3098
Gbx1	ENSMUSG00000067724	0.369295	0.340269	0.400178	0.632031	0.426445	1.54421	0.956013	0.409371	0.208433	0.227164	0.39019	0.41744	0.611231	0.582519	0	0.273	0.357354	0.537177
Asb10	ENSMUSG00000038204	0.0653345	0.0421396	0.0309742	0.0355781	0	1.50258	0	0	0	0.210993	0	0.0369261	0	0.0961869	0	0.0338088	0.0680851	0
4931409K22Rik	ENSMUSG00000038199	0	0.0350455	0	0	0.125489	0.45441	0.164105	0	0	0.058491	0	0.0307097	0.0349738	0	0	0	0.0566233	0
Abcf2	ENSMUSG00000028953	161.528	144.525	140.266	55.065	49.8553	68.4828	53.5946	66.0338	113.728	72.9015	69.0094	92.2811	57.6458	94.9222	53.5877	50.7019	123.113	92.2002
Gm10221	ENSMUSG00000067719	0	0	0	0	0	0	0	0	0	0	0	0	0	0	0	0	0	0
Chpf2	ENSMUSG00000038181	41.3539	49.4939	59.0415	46.0035	44.2114	57.4805	70.8793	58.1704	43.9243	49.4961	61.794	57.3144	62.4851	83.5349	43.2999	38.4529	45.4369	61.4287
Smarcd3	ENSMUSG00000028949	3.27628	3.62583	3.78549	17.7533	15.0092	3.66825	6.38042	7.01558	4.08483	5.68534	7.90064	7.18422	5.73875	5.71957	16.063	13.9707	2.2948	4.3548
Mir671	ENSMUSG00000076387	0	0	0	0	0	0	0	0	0	0	0	0	0	0	0	0	0	0
1700022A21Rik	ENSMUSG00000038165	0	0	0	0	0	2.11765	0	0	0	0	0	0	0	0	0	0	0	0
Nub1	ENSMUSG00000028954	37.1411	76.2739	43.9096	130.598	121.314	47.6567	96.7474	136.649	46.3277	90.0384	149.043	65.7098	105.215	45.1501	129.982	126.322	38.9481	47.3984
Gm26648	ENSMUSG00000097275	1.24189	2.59564	1.6545	4.0063	5.95417	3.0895	2.94365	4.75733	1.11795	2.35221	3.27486	1.79473	3.09625	0.948887	3.06616	3.87215	1.06483	1.95636
Wdr86	ENSMUSG00000055235	0.0557117	0.239554	0.158473	1.93152	1.50111	2.32959	0.785218	1.15281	0.330164	0.939566	0.892768	0.440824	0.765002	0.24606	3.13917	1.6721	0.0580572	0.273129
Crygn	ENSMUSG00000038135	0.914357	1.03205	1.19208	2.42734	2.11172	1.43377	2.99168	1.77377	1.01601	1.59946	1.54977	0.904367	1.47134	0.336534	0.743092	1.89262	0.238213	0.517232
Rheb	ENSMUSG00000028945	30.2128	35.6012	35.5499	38.32	39.3211	38.3295	46.9071	30.6211	37.8169	35.7116	33.7142	40.1179	36.7211	60.752	32.9176	34.9161	42.4165	46.3303
Gm25363	ENSMUSG00000089475	0	0	0	0	0	0	0	0	0	0	0	0	0	0	0	0	0	0
Prkag2	ENSMUSG00000028944	9.83128	8.996	7.76589	16.0378	15.9428	17.9226	13.0163	16.6021	15.7883	10.2634	14.6297	16.2298	9.08685	12.4329	14.2552	15.6941	8.99218	9.25023
Prkag2os2	ENSMUSG00000087314	1.08819	1.56888	1.15318	3.86919	3.69587	2.67664	1.54662	3.47694	2.90835	3.72096	2.28825	3.61783	1.15365	2.92141	2.08087	2.71618	1.40083	1.30355
Prkag2os1	ENSMUSG00000086446	0.0924968	0.47727	0.350812	0.604433	1.28173	0.773552	0.37248	1.25605	0.365442	0.696994	1.14019	1.67289	0.476293	0.680879	0.601372	0.670104	0	0.523234
1500035N22Rik	ENSMUSG00000059631	0	0	0	0.0577064	0	2.65869	0	0	0.104668	0	0	0	0	0	0	0	0	0
2900005J15Rik	ENSMUSG00000043833	2.47741	1.43484	1.15054	0.137661	0.934141	2.53698	0.610801	0.490404	2.29716	0.326556	0.311617	1.14302	0	0.223304	0.328715	0.523263	2.16021	1.37282
Gm19088	ENSMUSG00000105763	0	0	0	0	0	0	0	0	0	0	0	0	0	0	0	0	0	0
Gm26051	ENSMUSG00000077832	0	0	0	0	0	0	0	0	0	0	0	0	0	0	0	0	0	0
Galntl5	ENSMUSG00000028938	0	0	0	0	0	1.4135	0.226876	0	0	0	0	0	0	0	0	0	0	0
Gm26356	ENSMUSG00000088842	0	0	0	0	0	0	0	0	0	0	0	0	0	0	0	0	0	0
Galnt11	ENSMUSG00000038072	30.7487	36.2277	31.1298	28.1851	35.2951	28.046	29.6609	44.0838	27.8602	32.342	44.0569	35.3114	38.8345	37.7843	29.6686	32.267	33.7986	36.243
E130116L18Rik	ENSMUSG00000054116	1.79734	3.47775	3.40838	5.21998	5.53463	3.75779	3.61889	4.6489	2.07113	3.22465	8.12364	4.06332	4.24189	7.49724	0	2.17017	4.37035	1.69453
Kmt2c	ENSMUSG00000038056	22.6326	26.8643	28.8484	74.7425	76.5169	49.4915	74.0219	74.7353	37.5699	52.3644	79.6978	52.3052	63.7899	51.7361	71.4588	71.7573	32.1252	42.083
Gm42585	ENSMUSG00000106457	0	0	0	0	0	0	0	0	0	0	0	0	0	0	0	0	0	0
Hspe1-ps3	ENSMUSG00000092344	0	0	0	0	0	0	0	0	0	0	0	0	0	0	0	0	0	0
Gm20432	ENSMUSG00000092181	0	0	0	0	0	0	0	0	0	0	0	0	0	0	0	0	0	0
Gm18343	ENSMUSG00000092510	0	0	0	0	0	0	0	0	0	0	0	0	0	0	0	0	0	0
4831440E17Rik	ENSMUSG00000097236	0.35667	0.690138	0.169093	3.69029	1.02967	1.49142	1.61583	3.97848	0.792649	3.74348	3.7371	1.20951	1.72181	0.918922	0	1.29197	0.836295	0.706162
Gm22656	ENSMUSG00000077387	0	0	0	0	0	0	0	0	0	0	0	0	0	0	0	0	0	0
Cct8l1	ENSMUSG00000038044	0	0.180893	0	0.0509088	0.107955	1.17275	0.0941171	0	0	0	0.0576198	0	0	0.068817	0.303906	0.0483771	0	0
1700096K18Rik	ENSMUSG00000101856	0	0	0	0	0	0	0	0	0	0	0	0	0	0	0	0	0	0
Gm43141	ENSMUSG00000105744	0	0	0	0	0	0	0	0	0	0	0	0	0	0	0	0	0	0
Gm10062	ENSMUSG00000059244	0	0	0	0	0	0	0	0	0	0	0	0	0	0	0	0	0	0
Gm43972	ENSMUSG00000106144	0	0	0	0	0	0	0	0	0	0	0	0	0	0	0	0	0	0
Gm43143	ENSMUSG00000106241	0	0	0	0	0	0	0	0	0	0	0	0	0	0	0	0	0	0
Xrcc2	ENSMUSG00000028933	3.05782	3.40041	3.38256	4.12458	2.51637	3.01286	3.39688	5.01143	4.13115	5.06993	3.596	3.4962	4.16263	3.90673	3.42768	2.60086	3.55283	3.71795
Gm43142	ENSMUSG00000104549	0	0	0	0	0	0	0	0	0	0	0	0	0	0	0	0	0	0
Actr3b	ENSMUSG00000056367	0.680395	0.633883	0.501769	0.267591	0.349195	2.52896	0	0.219984	0.522695	0.122071	0.605733	0.299094	0.194642	0.278248	0	0.117362	0.669649	0.17106
Gm21655	ENSMUSG00000105052	0	0	0	0	0	1.15955	0	0	0	0	0	0	0	0	0	0	0	0
Gm21663	ENSMUSG00000104824	0	0	0	0.0174288	0	1.73982	0.0644426	0	0	0	0	0	0	0.0471195	0	0	0	0
Gm21671	ENSMUSG00000095550	0	0	0	0	0	0.633283	0	0	0	0	0	0	0	0	0	0	0	0
Gm21168	ENSMUSG00000104651	0	0	0	0	0	0	0	0	0	0	0	0	0	0	0	0	0	0
Gm21680	ENSMUSG00000106627	0	0	0	0	0	0.257677	0	0	0	0	0	0	0	0	0	0	0	0
Gm21698	ENSMUSG00000096045	0.0305956	0	0	0	0	0.895549	0	0	0	0	0	0	0	0	0	0	0	0
Gm1979	ENSMUSG00000091049	0	0	0	0.0246377	0	0.94594	0	0	0	0	0	0	0	0	0	0	0.0471488	0
Gm5067	ENSMUSG00000090671	0	0	0	0	0	0	0	0	0	0	0	0	0	0	0	0	0	0
Gm5862	ENSMUSG00000067700	0	0	0	0	0.107353	0.194369	0.0935921	0	0	0	0	0	0	0	0	0	0	0
Speer4a	ENSMUSG00000073119	0	0	0	0	0.0710401	1.67209	0	0.0596713	0.0303819	0	0	0	0	0	0	0	0	0
Gm7347	ENSMUSG00000073117	0	0	0	0	0	1.1518	0	0	0	0	0	0	0	0.0450585	0	0	0	0
Gm6089	ENSMUSG00000105422	0	0	0	0	0	0	0	0	0	0	0	0	0	0	0	0	0	0
Gm10471	ENSMUSG00000073116	0	0	0	0	0	0.775116	0	0	0	0	0	0	0	0	0	0	0	0
5031410I06Rik	ENSMUSG00000051940	0	0	0	0	0.353422	2.30361	0	0	0	0	0	0	0	0	0	0	0	0
Gm10220	ENSMUSG00000067698	0	0	0	0	0	3.21556	0	0	0.0303819	0	0	0	0	0	0	0	0	0
Gm7361	ENSMUSG00000059645	0	0	0	0	0.0706844	0.639891	0	0	0	0	0	0	0	0	0	0	0	0
Gm18957	ENSMUSG00000105786	0	0	0	0	0	0	0	0	0	0	0	0	0	0	0	0	0	0
4930584F24Rik	ENSMUSG00000029044	0	0	0	0	0	0.2222	0.106993	0	0	0	0	0	0	0	0	0	0	0
Gm42844	ENSMUSG00000105491	0	0	0	0	0	0	0	0	0	0	0	0	0	0	0	0	0	0
Dpp6	ENSMUSG00000061576	0.00913901	0.023578	0.00866536	0.01493	0.0422133	1.49038	0	0	0	0	0	0	0.0117649	0	0	0	0.00952377	0
Gm29784	ENSMUSG00000104733	0	0	0	0	0	0	0	0	0	0	0	0	0	0	0	0	0	0
Gm16056	ENSMUSG00000080941	0	0	0	0	0	0	0	0	0	0	0	0	0	0	0	0	0	0
Gm16057	ENSMUSG00000081970	0	0	0.229021	0	0	0.505	0	0	0	0	0	0	0	0	0	0	0	0
Gm43776	ENSMUSG00000105946	0	0	0	0	0	0	0	0	0	0	0	0	0	0	0	0	0	0
Gm43502	ENSMUSG00000106537	0	0	0	0	0	0	0	0	0	0	0	0	0	0	0	0	0	0
Speer4b	ENSMUSG00000048703	0.0345773	0	0	0	0	1.59043	0.139241	0	0	0	0	0	0	0	0	0	0	0
Gm16058	ENSMUSG00000086505	0	0	0	0	0	0.897646	0	0	0	0	0	0	0	0	0	0	0	0
Paxip1	ENSMUSG00000002221	33.8811	37.8085	31.3851	27.7775	28.7438	22.9033	27.4727	34.7963	31.8267	29.0007	35.8717	29.9328	28.5809	28.6644	27.4557	27.9107	27.2758	26.3953
Gm43433	ENSMUSG00000105223	0	0	0	0	0	0	0	0	0	0	0	0	0	0	0	0	0	0
Gm20239	ENSMUSG00000105375	0	0	0	0	0	0	0	0	0	0	0	0	0	0	0	0	0	0
Htr5a	ENSMUSG00000039106	0	0	0	0.0278549	0.0393787	1.85373	0.034331	0	0.0168412	0	0	0.0385471	0	0	0	0	0	0
Gm43096	ENSMUSG00000104882	0	0	0	0	0	0	0	0	0	0	0	0	0	0	0	0	0	0
Gm5551	ENSMUSG00000106390	0	0	0	0	0	0	0	0	0	0	0	0	0	0	0	0	0	0
Gm4865	ENSMUSG00000104777	0	0	0	0	0	0	0	0	0	0	0	0	0	0	0	0	0	0
Gm26608	ENSMUSG00000097673	0.0317617	0	0	0.0345919	0.146708	1.46093	0.127903	0	0.0313715	0	0	0.0359025	0.0408876	0	0	0	0	0.107801
Gm43611	ENSMUSG00000106030	0	0	0	0	0	0	0	0	0	0	0	0	0	0	0	0	0	0
Insig1	ENSMUSG00000045294	53.9376	48.9337	61.7078	20.4473	32.3059	35.1942	24.8233	27.0209	50.1136	34.5504	33.1707	56.112	29.6053	55.7602	19.6534	23.4025	60.8101	67.3932
En2	ENSMUSG00000039095	0	0.0334116	0	0	0.0598191	0.216612	0	0	0	0	0	0	0	0	0	0	0	0
Gm43610	ENSMUSG00000106160	0	0	0	0	0	0	0	0	0	0	0	0	0	0	0	0	0	0
Cnpy1	ENSMUSG00000044681	0	0.0201643	0	0	0	1.11119	0	0	0	0	0	0	0	0	0	0	0.0651592	0
Rbm33	ENSMUSG00000048271	29.9511	57.8734	44.3049	59.4225	65.6503	45.2215	68.691	94.8699	35.3405	50.1344	109.675	58.2055	86.0613	42.0654	57.489	55.629	30.1424	44.5031
Shh	ENSMUSG00000002633	0	0	0	0	0	0.269262	0	0	0	0	0	0	0	0	0	0	0	0
9530036O11Rik	ENSMUSG00000097726	0	0	0	0	0.0577625	1.56874	0.0503584	0	0	0	0	0	0	0	0	0	0	0
Gm26894	ENSMUSG00000097453	0	0	0	0	0.373368	1.01401	0	0	0	0	0	0	0	0	0	0	0	0
Gm10290	ENSMUSG00000105775	0	0	0	0	0	0	0	0	0	0	0	0	0	0	0	0	0	0
Gm43161	ENSMUSG00000104587	0	0	0	0	0	0	0	0	0	0	0	0	0	0	0	0	0	0
Rnf32	ENSMUSG00000029130	0	0	0.0317319	0.109345	0	0.839638	0.202151	0.259687	0	0	0.247519	0.0378294	0	0	0	0	0	0
Gm7420	ENSMUSG00000089975	0	0	0	0	0	0	0	0	0	0	0	0	0	0	0	0	0	0
Lmbr1	ENSMUSG00000010721	0.423066	1.09148	0.415997	0.648482	0.579008	2.29322	0.47324	1.33745	0.557158	0.489155	1.52588	0.832459	0.968219	0.461368	0.509367	0.53515	0.375562	0.354547
C79130	ENSMUSG00000105741	0	0	0	0	0	0	0	0	0	0	0	0	0	0	0	0	0	0
Gm23801	ENSMUSG00000093302	0	0	0	0	0	0	0	0	0	0	0	0	0	0	0	0	0	0
4632411P08Rik	ENSMUSG00000097561	0.0283177	0.0730575	0.0805501	0.0925228	0.0654	0.710463	0.114034	0.274669	0.0559396	0.213383	0.209439	0.160047	0.036454	0.291829	0	0.0879217	0.0885296	0.192224
Nom1	ENSMUSG00000001569	28.8437	29.4072	23.3665	15.788	14.1943	16.3166	13.8543	16.4877	22.4678	13.5314	16.8289	20.7746	12.948	17.7897	15.622	15.5681	19.5248	15.221
Mnx1	ENSMUSG00000001566	0	0	0	0.0221849	0	1.19247	0	0	0	0	0	0	0	0	0	0	0	0
Gm24538	ENSMUSG00000093875	0	0	0	0	0	0	0	0	0	0	0	0	0	0	0	0	0	0
Gm6083	ENSMUSG00000078182	0	0	0	0	0	0	0	0	0	0	0	0	0	0	0	0	0	0
Ube3c	ENSMUSG00000039000	38.2784	33.68	31.0131	26.5231	24.5402	24.1188	20.0201	25.9678	29.7071	25.4328	25.6718	29.3454	21.9573	28.1407	23.4782	24.4618	28.3116	26.8637
Gm42570	ENSMUSG00000104648	0	0	0	0	0	0	0	0	0	0	0	0	0	0	0	0	0	0
Gm26346	ENSMUSG00000088150	0	0	0	0	0	0	0	0	0	0	0	0	0	0	0	0	0	0
Gm43117	ENSMUSG00000105032	0	0	0	0	0	0	0	0	0	0	0	0	0	0	0	0	0	0
Gm5129	ENSMUSG00000053121	0	0	0.289712	0.831934	0	0	0	0	0.301794	0	0.376641	0	0	0	0	3.16225	0.318411	0
Dnajb6	ENSMUSG00000029131	79.265	102.171	96.5914	82.0626	78.5754	59.625	83.4829	95.217	66.0442	80.5087	106.226	78.181	106.05	70.1243	76.7807	83.3651	67.6165	79.4809
Gm5552	ENSMUSG00000106558	0	0	0	0	0	0	0	0	0	0	0	0	0	0	0	0	0	0
Gm2213	ENSMUSG00000105999	0	0	0	0	0	0	0	0	0	0	0	0	0	0	0	0	0	0
Gm1969	ENSMUSG00000106551	0	0	0	0	0	0	0	0	0	0	0	0	0	0	0	0	0	0
Gm42450	ENSMUSG00000105437	0.27735	0.0447215	0.295848	0	0	1.01477	0.209414	0	0	0	0.0427354	0	0	0	0	0	0	0
Gm43386	ENSMUSG00000105926	0	0	0	0	0	0	0	0	0	0	0	0	0	0	0	0	0	0
Gm42806	ENSMUSG00000105439	0	0	0	0	0	0.822521	1.58424	0	0	0	0	0	0	0	0	0	0	0
Il6	ENSMUSG00000025746	44.3975	9.0095	55.377	0.0205585	0	0.631458	0.0760147	0	0.149157	0.121921	0.279223	1.10955	0.729005	0	1.47272	0.273506	0.236055	0.298985
Tyms	ENSMUSG00000025747	5.31409	3.24301	4.33926	2.48392	2.36419	2.83269	1.15182	3.73806	4.07414	3.0304	2.93198	4.04997	1.76353	1.04166	3.71924	3.31857	2.65125	1.77128
Gm4961	ENSMUSG00000104667	0.326062	0.315457	0.4251	0.0887791	0	1.02257	0	0.0790665	0.241543	0.0877496	0.150724	0.0921428	0.0524685	0	0	0.0421821	0.0849475	0.0922232
3110082J24Rik	ENSMUSG00000086815	0	0.154164	0	0	0	0.999465	0	0	0	0	0	0	0	0	0	0	0	0
Gareml	ENSMUSG00000044576	0.877511	0.0917803	0.629646	0.0516596	0.109547	0.793366	0.19101	0	0.0234251	0.0255302	0.0584696	0.0268084	0.122123	0	0	0.0490906	0	0.0268318
Hadha	ENSMUSG00000025745	70.7385	68.5521	68.8994	63.235	62.2646	49.1222	63.2002	74.9581	70.2535	81.1885	69.1331	65.8984	76.3758	60.6442	68.0249	61.9622	72.0257	68.8817
Hadhb	ENSMUSG00000059447	36.485	44.0343	40.9594	50.0372	45.9351	32.1979	47.7711	56.5143	37.9039	59.3243	56.6076	51.5952	62.6241	44.4855	41.0259	50.7639	39.7013	49.6432
Mir1960	ENSMUSG00000088113	0	0	0	0	0	0	0	0	0	0	0	0	0	0	0	0	0	0
Adgrf3	ENSMUSG00000067642	0	0	0.158746	0.0759757	0.45111	3.26705	0.112368	0.108262	0.0551222	0.0300379	0	0	0.0718427	0	0	0.028879	0	0.0315693
Ept1	ENSMUSG00000075703	27.7017	18.4438	21.1176	10.0346	8.3163	12.2701	7.52853	13.3401	19.4853	12.1626	10.671	15.5371	8.63273	12.0626	8.61412	8.29471	18.2712	13.4632
Gm16288	ENSMUSG00000085099	0	0	0	0	0	0	0	0	0	0	0	0	0	0	0	0	0	0
Drc1	ENSMUSG00000073102	0	0.0440714	0.0647884	0	0	1.42861	0	0	0.0674903	0	0	0	0.0879625	0	0.222124	0	0	0
Gm43755	ENSMUSG00000106311	0	0	0	0	0.518872	2.81834	0	0.435835	0	0	0	0	0	0	0	0	0	0
Otof	ENSMUSG00000062372	0	0	0	0	0.0803516	2.42469	0.186805	0	0	0	0	0	0	0	0	0	0	0
1700001C02Rik	ENSMUSG00000029182	0	0	0	0	0	1.10779	0.711228	0	0	0	0	0	0	0	0	0	0	0
Cib4	ENSMUSG00000053194	0	0	0	0	0	0.996866	0	0	0	0	0	0	0	0	0	0	0	0
Gm25666	ENSMUSG00000088327	0	0	0	0	0	0	0	0	0	0	0	0	0	0	0	0	0	0
Gm42765	ENSMUSG00000106300	0	0.0368246	0.0270675	0	0.131859	1.67117	0.459828	0	0	0	0	0.0322686	0.0367492	0	0.185599	0.0295446	0	0.0322968
Gm9899	ENSMUSG00000053214	0	0	0	0	0.131681	2.06628	0.0765348	0	0	0	0	0	0	0	0	0	0	0
Kcnk3	ENSMUSG00000049265	0.0461088	0.208175	0.109298	0	0.106489	0.578413	0.0928388	0.089447	0.0455423	0.0744525	0.113674	0.0781801	0.118714	0.0339412	0	0	0.120125	0.0782482
Slc35f6	ENSMUSG00000029175	12.1606	27.3956	20.4905	14.2192	11.257	10.0867	20.279	24.2658	14.1481	22.0853	28.7846	18.0187	37.4237	12.7774	13.5813	11.4531	15.29	23.577
Mir5625	ENSMUSG00000093710	0	0	0	0	0	0	0	0	0	0	0	0	0	0	0	0	0	0
Cenpa	ENSMUSG00000029177	22.4589	91.3486	72.9367	24.8385	24.9207	7.34164	31.448	114.739	29.3725	89.8543	143.518	43.8688	258.182	6.89291	22.8301	24.3794	35.4115	87.5244
Dpysl5	ENSMUSG00000029168	1.69012	3.71916	1.81463	3.39045	5.53932	4.72883	2.00177	4.79749	1.05562	1.0836	4.31994	1.69975	1.15186	0.878201	7.11015	5.41476	0.284913	0.463973
Gm42764	ENSMUSG00000106173	0.371111	3.98933	0.703754	9.83501	5.99958	2.58633	2.73981	6.23932	0.733103	3.3291	5.03205	1.25848	3.02568	1.27483	9.65117	8.32172	1.41803	1.67943
Mapre3	ENSMUSG00000029166	2.70302	7.11034	5.2515	12.4682	15.6067	6.98108	17.3412	18.4555	4.68527	13.8926	21.233	9.46581	22.0379	6.51538	10.8544	10.8334	3.56245	8.69455
Gm19409	ENSMUSG00000106229	0	0	0	0	0	0	0	0	0	0	0	0	0	0	0	0	0	0
Gm15461	ENSMUSG00000087258	0	0.503164	0	0	1.8017	1.63104	0	1.51337	0	0	0	0	0.502135	0.574256	0	0	0	0.441298
Tmem214	ENSMUSG00000038828	41.5754	41.7285	47.0113	24.6156	22.3709	27.1543	24.3488	32.7959	36.1556	33.6378	32.7648	36.4292	28.7999	36.3547	24.6089	22.3777	44.6112	41.482
Gm43808	ENSMUSG00000107086	0	0	0	0	0	0	0	0	0	0	0	0	0	0	0	0	0	0
Agbl5	ENSMUSG00000029165	5.17261	6.30364	5.36047	6.90035	6.45334	3.85849	5.4953	13.6397	5.0192	8.81396	11.9993	5.47969	9.35246	3.75021	6.08381	6.51012	4.82154	5.9991
5930420M18Rik	ENSMUSG00000107201	0	0	0	0	0	0	0	0	0	0	0	0	0	0	0	0	0	0
Ost4	ENSMUSG00000038803	180.518	165.467	167.951	138.211	139.136	137.408	167.007	143.85	190.472	170.431	145.682	181.896	131.731	162.216	146.647	147.298	170.02	158.166
Emilin1	ENSMUSG00000029163	0.87264	1.86814	1.47878	1.45593	1.50081	1.47511	1.08413	1.72886	1.15534	1.51899	2.19714	1.53208	1.45799	1.36672	1.08642	1.05686	1.50918	1.30235
Khk	ENSMUSG00000029162	0.867164	4.67184	3.04705	18.8887	17.6711	7.67869	9.75712	21.671	4.78638	8.34642	28.2324	11.9932	12.6079	2.25293	20.8934	16.9991	2.55154	3.75115
Cgref1	ENSMUSG00000029161	1.49692	0.567933	1.46108	0.479501	0.610085	3.68199	0.797826	1.45195	0.347889	0.47394	1.6824	0.149301	0.793479	0	1.14498	0.501222	0.183522	0
Abhd1	ENSMUSG00000006638	4.48415	8.1385	4.99333	8.57488	7.10482	4.36058	7.034	11.1264	3.75955	5.94965	13.8188	5.48132	8.25609	3.91494	7.79697	7.17713	5.32497	5.78105
Preb	ENSMUSG00000045302	66.2084	89.5069	90.4702	62.6495	70.1554	55.3489	79.7497	81.942	66.5253	71.5317	93.5569	80.1148	88.3416	71.3782	63.159	54.1781	67.2335	84.4572
Tcf23	ENSMUSG00000006642	0	0.0574556	0	0	0.0514333	1.86246	0.134522	0	0	0	0	0	0	0	0	0	0	0
Slc5a6	ENSMUSG00000006641	9.64646	6.48844	5.18302	8.07962	9.07057	8.64358	3.74584	8.10908	8.98349	3.68391	9.31458	7.50304	3.4889	5.00442	9.10888	6.418	5.91187	3.2221
Atraid	ENSMUSG00000013622	23.6865	30.8956	23.0851	44.5696	43.4177	27.4308	41.3983	50.3056	33.0495	41.612	56.8218	38.9177	47.552	26.1863	42.0779	42.1482	27.0237	26.9972
Cad	ENSMUSG00000013629	203.268	103.982	126.69	36.3985	40.6687	88.0599	23.592	43.7435	162.522	52.9125	36.7436	87.2804	21.1979	71.1115	39.2548	28.1252	116.395	52.5052
Slc30a3	ENSMUSG00000029151	0.0323445	0	0.0920045	0	0.1494	2.16398	0	0.313727	0	0.0348181	0.0398703	0	0	0	0	0	0	0
Gm9924	ENSMUSG00000104299	0	0	0	0	0	0	0	0	0	0	0	0	0	0	0	0	0	0
Dnajc5g	ENSMUSG00000053856	0.0560638	0	0	0	0	3.7509	0.225766	0	0	0	0	0	0	0	0	0	0	0
Trim54	ENSMUSG00000062077	0	0	0	0	0.147423	4.27069	0	0	0	0	0	0	0	0	0	0	0	0
Gm15469	ENSMUSG00000107265	0	0	0	0	0	0	0	0	0	0	0	0	0	0	0	0	0	0
Ucn	ENSMUSG00000038676	0	0	0	0	0	2.28152	0	0	0	0	0	0	0	0	0	0	0	0.205764
Mpv17	ENSMUSG00000107283	14.1176	22.442	14.089	27.5517	27.4669	22.182	23.3719	29.4892	19.4091	21.2147	33.9259	23.7276	26.8019	14.7799	25.9597	28.8971	12.6909	15.7461
Gm29609	ENSMUSG00000101678	9.88942	10.5253	10.7479	6.48206	6.85788	7.55793	3.84724	6.06093	6.1464	9.45051	14.132	6.6255	9.47337	12.4686	9.56893	6.70754	5.78522	5.5212
Gtf3c2	ENSMUSG00000106864	62.1569	77.2078	69.0515	67.1251	80.4033	48.2914	80.36	98.9066	63.7381	71.2248	90.6315	69.2027	85.6968	58.4291	71.8166	66.7137	62.2125	66.5298
Eif2b4	ENSMUSG00000029145	41.159	47.8616	38.1898	31.7089	34.6181	29.7905	30.1097	38.4514	40.3747	33.0307	44.0405	37.0764	29.875	34.3217	38.523	29.3108	33.0418	29.9663
Snx17	ENSMUSG00000029146	80.9588	98.428	90.3721	93.744	86.2277	70.93	90.1024	94.2892	92.4421	99.5044	93.0332	98.9552	96.9667	84.9169	92.3535	88.6986	82.6057	91.8616
Zfp513	ENSMUSG00000043059	39.8347	55.2536	54.1279	55.8229	50.9584	42.7259	56.8748	48.836	37.1148	48.301	46.7303	43.8144	54.0444	50.5246	42.3622	38.7746	44.6368	52.6902
Ppm1g	ENSMUSG00000029147	191.043	218.681	187.098	146.973	148.196	152.535	129.311	139.445	193.404	142.54	151.2	182.813	123.676	184.72	160.499	151.953	181.141	158.971
Gm42798	ENSMUSG00000106717	0	0	0	0	0	0	0	0	0	0	0	0	0	0	0	0	0	0
Gm9970	ENSMUSG00000055424	1.64273	3.6024	1.86911	1.78911	3.41451	2.74763	4.29987	3.50542	1.13578	1.94519	4.65739	2.78534	3.59503	1.69292	0	2.89023	0.513567	2.23022
Nrbp1	ENSMUSG00000029148	76.8033	144.059	112.922	149.734	163.578	116.205	169.888	187.514	110.61	145.281	194.141	148.508	176.555	121.489	171.135	154.283	94.1814	122.47
Krtcap3	ENSMUSG00000029149	8.42654	19.3538	11.0428	22.6823	27.6887	17.761	26.8983	48.7744	16.9844	25.8117	40.5354	16.6496	22.4891	9.37995	15.5894	13.8969	8.42434	11.3161
Ift172	ENSMUSG00000038564	1.48225	7.32657	2.5613	7.92833	10.1419	7.35657	9.4555	20.6656	3.25647	8.30613	19.6204	6.68633	10.5394	2.5697	8.10585	7.4122	1.47248	2.13146
Fndc4	ENSMUSG00000038552	1.05569	8.98792	2.63115	2.66088	5.99084	4.54051	3.52244	10.0642	2.80046	2.27286	11.526	4.70511	2.7957	0.754904	3.13766	2.96559	0.880111	0.887243
Gckr	ENSMUSG00000059434	0	0.327318	0.0801971	0	0.146505	1.85679	0.170301	0.123059	0.0417708	0.0682868	0.208521	0.143411	0.136103	0	0	0	0.0220354	0.0717682
Gm19457	ENSMUSG00000106935	0	0	0	0	0	0	0	0	0	0	0	0	0	0	0	0	0	0
Gm43659	ENSMUSG00000106866	0	0	0	0	0	0	0	0	0	0	0	0	0	0	0	0	0	0
4930478M09Rik	ENSMUSG00000106950	0	0	0	0	0	0	0	0	0	0	0	0	0	0	0	0	0	0
Zfp512	ENSMUSG00000062761	39.4355	99.967	85.8659	70.2141	85.6893	48.2584	37.8719	82.8369	52.63	66.4526	99.0992	72.6107	84.3049	41.0671	69.1269	62.237	46.9813	67.9791
Gm43059	ENSMUSG00000107120	0	0	0	0	0	0	0	0	0	0	0	0	0	0	0	0	0	0
4930548H24Rik	ENSMUSG00000029138	0.111718	1.65728	1.11224	0.456271	0.774039	1.63502	0.11247	0.325083	0.275863	0.240523	0.344279	0.631412	0.790992	0.164473	0	0.520297	0.232842	1.20073
4930566F21Rik	ENSMUSG00000107142	0.0563741	0.799926	0.801786	0.245589	0.260393	0.235729	0.567539	0.328082	0.556815	0.182056	0.69491	0.318618	0.508002	0	0.733038	0.350065	0.176243	0.510234
Gpn1	ENSMUSG00000064037	26.8941	30.9097	23.4066	9.87378	10.8467	12.6039	5.08103	12.6011	21.2787	8.90409	11.6506	17.9074	7.05363	11.2315	11.6214	9.87851	14.9628	9.46378
Supt7l	ENSMUSG00000053134	10.5235	12.7847	11.7801	10.4092	9.50399	8.34106	9.58238	12.8582	8.43947	13.3403	12.6816	9.26779	12.4148	9.38824	8.5779	11.0213	9.78804	10.271
Slc4a1ap	ENSMUSG00000029141	30.8558	42.3523	38.061	27.7786	28.4496	21.3733	27.2043	28.6232	26.4042	27.7315	29.7183	27.0207	32.7685	24.8328	27.0287	27.9842	27.6095	28.1815
Gm43660	ENSMUSG00000107352	3.73769	7.02455	7.22068	3.07211	4.7849	5.38533	4.14338	6.13736	2.65475	4.76193	6.72985	4.69969	6.27131	2.638	2.91245	2.99902	2.49458	4.24449
AI839979	ENSMUSG00000107355	1.78683	3.53425	3.55787	1.81631	2.33846	2.98865	1.79887	2.07977	1.70605	2.17994	3.67097	3.50095	4.21708	0.701496	4.25962	1.47942	0.806891	2.08892
2900076G11Rik	ENSMUSG00000107015	0	0	0	0	0	0	0	0	0	0	0	0	0	0	0	0	0	0
Mrpl33	ENSMUSG00000106918	30.8801	25.3402	37.2521	21.9873	19.939	24.0148	21.5904	24.9036	32.8118	27.2749	24.3228	34.7928	30.4749	25.1259	18.7915	20.4083	29.2594	34.1295
Gm43809	ENSMUSG00000105617	12.3567	5.50644	14.9116	12.3567	10.8963	16.9101	7.69015	4.35835	10.6516	3.38589	6.09273	14.4756	13.0149	6.94597	4.38206	14.6487	4.4484	14.9966
Rbks	ENSMUSG00000029136	12.8047	14.5323	18.5618	13.6104	9.9523	6.69286	10.9077	15.1667	12.769	17.9589	16.6946	15.0307	21.3972	11.057	12.0072	13.5707	12.0607	14.2777
Mir3473e	ENSMUSG00000099301	0	0	0	0	0	0	0	0	0	0	0	0	0	0	0	0	0	0
Bre	ENSMUSG00000052139	36.9456	34.7484	34.3764	21.2986	19.5272	23.3296	25.4784	30.1265	32.5718	38.0787	34.1033	32.855	37.2442	27.2102	25.6783	25.597	30.4093	33.2524
Gm43810	ENSMUSG00000107151	0	0	0	0	0	0	0	0	0	0	0	0	0	0	0	0	0	0
Gm24436	ENSMUSG00000088514	0	0	0	0	0	0	0	0	0	0	0	0	0	0	0	0	0	0
Gm43811	ENSMUSG00000107140	0	0	0	0	0	0	0	0	0	0	0	0	0	0	0	0	0	0
Gm17130	ENSMUSG00000106894	0	0.440714	0.323942	0.186046	0.236712	1.14288	0	0.19883	0.0674903	0.147111	0.210571	0.193095	0.307869	0.100597	0	0.353588	0.142413	0.154611
Gm10463	ENSMUSG00000102759	0	0	0	0	0	0	0	0	0	0	0	0	0	0	0	0	0	0
Fosl2	ENSMUSG00000029135	146.025	111.952	335.877	47.8803	53.2885	44.8793	101.09	148.838	62.9175	237.721	291.706	139.874	593.665	111.416	54.5345	47.0524	186.732	377.21
Gm26335	ENSMUSG00000096091	0	0	0	0	0	0	0	0	0	0	0	0	0	0	0	0	0	0
Gm9555	ENSMUSG00000107220	0	0	0	0	0	0	0	0	0	0	0	0	0	0	0	0	0	0
Plb1	ENSMUSG00000029134	9.00191	1.38812	4.41485	0.011269	0.143379	1.81718	0.208335	0.0401446	0.0613195	0.144798	0.165809	0.0233919	0.0799198	0.0152331	0	0	0.140174	0.0468247
Gm15615	ENSMUSG00000081200	0	0	0	0	0	0	0	0	0	0	0	0	0	0	0	0	0	0
Gm36840	ENSMUSG00000107078	0.733314	0	0	0	0	0	0	0	0	0	0	0	0	0	0	0	0	0
Gm7596	ENSMUSG00000107036	0	0	0	0	0.232893	1.68667	0	0	0	0	0	0	0	0	0	0	0	0
Gm5864	ENSMUSG00000107211	0	0	0	0	0	0	0	0	0	0	0	0	0	0	0	0	0	0
Ppp1cb	ENSMUSG00000014956	118.484	132.752	101.416	68.0748	74.7438	67.6816	82.5657	74.7097	75.7126	74.0442	75.5733	85.9547	88.3309	79.3527	61.2179	69.6837	70.6907	87.1795
Gm43312	ENSMUSG00000107197	0	0	0	0	0	0	0	0	0	0	0	0	0	0	0	0	0	0
Gm43313	ENSMUSG00000107083	0	0	0	0	0	0	0	0	0	0	0	0	0	0	0	0	0	0
Gm15613	ENSMUSG00000080753	0	0	0	0	0	0	0	0	0	0	0	0	0	0	0	0	0	0
Gm15614	ENSMUSG00000085234	0.0596385	0.615452	0.508928	0.162381	0.275471	1.24689	0.720483	0.34708	0.0589058	0.0641993	0.14703	0.337068	0.460644	0	0.387742	0.123445	0.124299	0.674724
Gm42964	ENSMUSG00000107316	0	0	0	0	0	0	0	0	0	0	0	0	0	0	0	0	0	0
Gm43812	ENSMUSG00000106835	0.1439	0	0.272884	0.0783611	0	0.601719	0	0	0	0	0.177382	0	0	0	0	0	0	0
Gm10461	ENSMUSG00000107277	0	0	0	0	0	0	0	0	0	0	0	0	0	0	0	0	0	0
Yes1	ENSMUSG00000014932	1.12055	2.73763	1.20736	4.04025	6.54822	7.8803	15.7934	5.10505	1.07324	3.52735	7.93186	2.34136	6.36015	5.82393	0.772684	1.98556	1.09695	1.92082
Gm43694	ENSMUSG00000107018	0	0	0	0	0	0	0	0	0	0	0	0	0	0	0	0	0	0
Gm43852	ENSMUSG00000106680	0	0	0	0	0	0	0	0	0	0	0	0	0	0	0	0	0	0
Gm2420	ENSMUSG00000082305	4.2856	5.0164	5.00412	6.35295	5.13211	6.63714	10.0671	7.31297	3.84101	5.8094	6.7502	5.1583	7.25378	3.56362	4.12786	3.65507	3.47358	4.26492
Pisd	ENSMUSG00000023452	95.9845	116.825	92.1435	147.361	130.223	110.989	140.686	151.565	97.7025	111.064	133.881	102.353	129.125	93.2213	109.138	101.335	78.5452	82.8919
Gm20671	ENSMUSG00000093574	0	0	0	0	0	0	0	1.13	0	0.855064	0	0	0	1.4033	0.688573	0	1.93144	0
Gm43695	ENSMUSG00000105647	0.467675	1.80985	0.886873	0.254674	0	0	0.941651	0.907248	0.46193	0	2.30597	0	0	2.06556	0	0	0	0.529107
Prr14l	ENSMUSG00000054280	39.7165	47.1974	45.0527	42.9052	43.9396	40.9383	48.066	49.6947	42.1183	48.8629	53.4004	50.2135	50.1184	49.4809	43.4279	42.5272	46.0169	50.0679
Gm43692	ENSMUSG00000105429	0	0	0	0	0	0	0	0	0	0	0	0	0	0	0	0	0	0
Gm2623	ENSMUSG00000106654	0	0	0	0	0	0	0	0	0	0	0	0	0	0	0	0	0	0
Depdc5	ENSMUSG00000037426	6.56302	12.0915	9.13132	12.1505	11.2377	10.2221	14.8447	17.4136	8.65857	12.2777	18.3298	12.2324	16.6068	9.21522	12.7048	11.9571	7.33423	9.60068
Gm24003	ENSMUSG00000089080	0	0	0	0	0	0	0	0	0	0	0	0	0	0	0	0	0	0
Gm43693	ENSMUSG00000105929	0	0	0	0	0	0	0	0	0	0	0	0	0	0	0	0	0	0
Ywhah	ENSMUSG00000018965	273.703	317.656	292.387	293.855	276.68	324.132	351.758	279.946	337.707	337.853	257.438	349.301	274.87	349.601	268.103	286.313	293.922	307.011
Gm43849	ENSMUSG00000107046	0	0	0	0	0	0	0	0	0	0	0	0	0	0	0	0	0	0
Rpl35a-ps5	ENSMUSG00000093885	0	0	0	0	0	0	0	0	0	0	0	0	0	0	0	0	0	0
Slc5a1	ENSMUSG00000011034	0.156347	0	0.127067	0	0	1.40093	0.224858	0	0	0.0721304	0	0	0.0287528	0	0	0	0	0
Gm15936	ENSMUSG00000081022	0	0	0	0	0	0	0	0	0	0	0	0	0	0	0	0	0	0
5033423K11Rik	ENSMUSG00000081618	0	0	0	0	0	0	0	0	0	0	0	0	0	0	0	0	0	0
Spon2	ENSMUSG00000037379	0.21773	0.521604	0.442383	0.0169379	0.0718356	7.02339	0.125255	0.0603395	0.0614443	0.200898	0.0383415	0.246116	0	0.0915848	0	0	0.291724	0.10557
Ctbp1	ENSMUSG00000037373	139.688	136.339	125.71	155.759	153.95	134.444	125.97	126.651	158.017	134.277	126.145	144.195	109.539	142.246	155.78	133.188	137.331	114.432
Gm43850	ENSMUSG00000107161	3.80613	1.22744	3.30813	4.40436	4.39515	2.65256	3.19314	2.76883	4.38593	3.41434	1.56391	3.22675	2.04155	5.83695	3.09322	3.61088	2.14845	3.94725
Gm20465	ENSMUSG00000092275	0	0	0	0	0.657452	2.97589	0.382119	0	0	0	0	0	0	0	0	0	0	0
Maea	ENSMUSG00000079562	116.176	145.365	119.345	137.217	133.51	95.0583	121.521	147.925	118.571	130.577	151.33	122.414	130.794	116.06	149.387	116.807	112.673	119.326
Uvssa	ENSMUSG00000037355	8.46197	15.1727	12.687	21.047	19.3476	12.4728	20.1261	27.0034	11.4818	19.6984	31.3448	19.6564	29.194	11.7883	16.2297	18.9056	9.98664	15.7963
Nkx1-1	ENSMUSG00000029112	0	0	0	0	0	0	0	0	0	0	0	0	0	0	0	0	0	0.0857775
Gm43851	ENSMUSG00000107248	0	0	0	0	0	0	0	0	0	0	0	0	0	0	0	0	0	0
Fam53a	ENSMUSG00000037339	13.5173	15.6075	11.9013	15.8391	16.8867	12.9531	16.2612	22.6324	15.5665	15.6337	22.9977	16.6779	14.3974	12.7932	13.5356	13.3339	11.0889	9.9108
Gm9903	ENSMUSG00000097271	0.577165	0.676838	0.845753	1.48577	0.242358	1.31641	0.422584	2.13751	0.31095	0.790751	0.905492	0.88965	1.08072	1.77668	0.341133	0.651638	1.20293	0.831065
Slbp	ENSMUSG00000004642	41.5778	59.1218	52.5687	67.1189	70.5549	47.1233	74.0259	63.1562	53.6881	62.248	60.2155	58.4069	71.2166	63.8104	53.554	62.6257	55.7325	66.7187
Gm10459	ENSMUSG00000106834	0	0	0	0	0	0	0	0	0	0	0	0	0	0	0	0	0	0
Tmem129	ENSMUSG00000019295	24.7398	24.958	20.669	30.4144	23.241	23.7525	25.7774	36.75	25.3758	29.6427	35.1524	26.14	26.9485	28.6117	22.1212	22.9485	19.7718	22.085
Tacc3	ENSMUSG00000037313	10.2451	11.1186	8.95562	8.33339	9.47642	6.15085	9.19701	19.1237	9.60949	15.779	14.8557	8.80958	14.9828	5.66092	11.5769	9.53483	10.8109	8.37932
Gm42965	ENSMUSG00000106971	0	0	0	0	0	0	0	0	0	0	0	0	0	0	0	0	0	0
G630022F23Rik	ENSMUSG00000106896	0	0	0	0	0	0	0	0	0	0	0	0	0	0	0	0	0	0
Fgfr3	ENSMUSG00000054252	0.0640293	0.0991145	0.0971373	0.0139469	0.147876	1.33869	0.0515685	0.124211	0.126485	0.0413556	0.0157855	0.0144754	0.0989117	0.0942653	0	0.0662668	0.02669	0.0579519
Letm1	ENSMUSG00000005299	29.0761	36.1348	32.3517	25.7753	22.0914	23.1566	23.8116	27.272	27.4992	27.4141	28.3945	26.9076	27.6112	26.3607	23.1591	23.1516	25.0935	27.5114
Gm10059	ENSMUSG00000059064	0	0	0	0	0	0	0	0	0	0	0	0	0	0	0	0	0	0
Gm30708	ENSMUSG00000107149	0	0	0	0	0	0	0	0	0	0	0	0	0	0	0	0	0	0
Whsc1	ENSMUSG00000057406	25.9342	27.6908	30.0833	23.1652	22.0607	25.1834	32.9409	37.4521	28.8431	37.3897	33.737	31.9421	37.1498	33.5388	21.0677	22.2109	30.6246	32.7662
Nelfa	ENSMUSG00000029111	35.695	34.2418	30.608	28.7457	30.7332	27.288	27.2614	34.9604	33.192	30.6748	31.3757	27.6691	28.4017	31.6947	28.3862	24.3238	30.5423	26.6948
Mir7024	ENSMUSG00000098830	0	0	0	0	0	0	0	0	0	0	0	0	0	0	0	0	0	0
Gm42849	ENSMUSG00000107043	0.578689	0.671839	0.493827	0.126051	0.133649	3.14573	0.46607	0.449042	0.228632	0.311472	0.214001	0.327066	0.37248	0.170392	0	0.299456	0.301526	0.523763
Gm42851	ENSMUSG00000106688	0	0	0	0	0	0	0	0	0	0	0	0	0	0	0	0	0	0
Gm1673	ENSMUSG00000070858	0	0	0.129916	0	0	0.572937	0	0.265801	0.135334	1.76994	0	0	0.176385	0	0	0.141805	0.285571	0.31003
Gm42847	ENSMUSG00000106743	0	0	0	0	0	0	0	0	0	0	0	0	0	0	0	0	0	0
Nat8l	ENSMUSG00000048142	2.55616	0.159549	0.99032	0.0972877	0.158695	1.26424	1.24518	0.426556	0.0678697	4.11267	0.508212	0.13981	0.725347	1.47697	0.625445	0.014223	4.2248	0.792947
Poln	ENSMUSG00000045102	0.338058	0.937576	0.288483	0.966473	0.897859	0.989513	1.59957	1.90182	0.283819	0.400302	3.00035	0.458556	0.783341	0.174194	0.879159	1.15457	0.246603	0.248601
Gm19798	ENSMUSG00000106868	0	0	0	0	0	0	0	0	0	0	0	0	0	0	0	0	0	0
Gm43459	ENSMUSG00000106771	0	0	0	0	0	0	0	0	0	0	0	0	0	0	0	0	0	0
4930557J02Rik	ENSMUSG00000106902	0	0	0.0808498	0	0	1.06966	0	0.330829	0	0	0	0	0	0	0	0	0	0
Haus3	ENSMUSG00000079555	22.922	43.8641	31.1865	65.8541	80.2282	33.1707	65.1766	92.7919	30.4289	52.0774	92.8809	40.9533	74.8675	29.0748	57.2713	70.1398	27.8106	39.4084
Gm25918	ENSMUSG00000077454	0	0	0	0	0	0	0	0	0	0	0	0	0	0	0	0	0	0
Mxd4	ENSMUSG00000037235	13.5161	50.8758	22.008	307.691	256.916	67.6635	115.222	334.089	38.8853	100.122	297.194	71.2451	94.3466	26.3233	288.318	262.07	12.7823	20.4421
Gm42846	ENSMUSG00000106702	0	0	0.507278	0	0	0	0	0	1.40915	0.767894	0	0	3.90278	0	18.5513	0	0	2.62289
Zfyve28	ENSMUSG00000037224	0.111475	0.287597	0.0905979	0.502976	0.809137	2.92998	0.128258	1.82269	0.125835	0.257143	1.66858	0.180012	0.225507	0	1.03537	0.675742	0.0829773	0.0900843
Gm15513	ENSMUSG00000086291	0	0.150725	0.276971	0.222697	0	0.97717	0	0.340001	0.115409	0.12578	0.720156	0.132077	0.526457	0	0	0.0604637	0	0.0660962
Gm42848	ENSMUSG00000106888	0	0	0	0.0493729	0	0.758249	0	0	0	0	0	0	0	0	0	0	0	0.0512883
Cfap99	ENSMUSG00000109572	0	0	0	0.023512	0.0997172	1.6249	0	0	0	0	0	0.0488058	0	0	0	0	0	0
Gm43105	ENSMUSG00000107006	0	0	0	0	0	0	0	0	0	0	0	0	0	0	0	0	0	0
Gm43458	ENSMUSG00000107287	0	0	0	0	0	0.829642	0	0	0	0	0	0	0	0	0	0	0	0
Rnf4	ENSMUSG00000029110	128.591	120.047	111.407	89.1516	86.813	81.3213	83.5019	94.407	105.822	91.762	93.8277	103.448	95.4293	101.226	86.6068	85.575	110.92	101.561
Fam193a	ENSMUSG00000037210	27.6921	33.4104	31.0607	40.9732	39.6402	32.656	45.2079	46.3849	29.085	42.7261	50.1139	32.1543	45.0341	37.8581	41.2946	37.7398	27.905	31.763
Gm42559	ENSMUSG00000107227	0	0	0	0	0	0	0	0	0	0	0	0	0	0	0	0	0	0
Gm26931	ENSMUSG00000098062	0	0	0	0	0	0	0	0	0	0	0	0	0	0	0	0	0	0
Gm43457	ENSMUSG00000106678	0	0	0	0	0	0	0	0	0	0	0	0	0	0	0	0	0	0
Tnip2	ENSMUSG00000059866	26.1508	21.623	24.9897	11.3403	16.3998	16.4167	28.5266	11.06	17.3321	23.3732	12.1199	13.5452	25.578	37.6453	19.3104	12.4723	34.8296	33.2165
Sh3bp2	ENSMUSG00000054520	28.6558	23.8634	37.2053	48.3707	45.681	42.2017	32.3932	20.1166	41.876	41.5048	19.0162	39.0967	32.412	107.464	53.2702	44.2539	86.3402	91.1281
Gm22847	ENSMUSG00000088332	0	0	0	0	0	0	0	0	0	0	0	0	0	0	0	0	0	0
Add1	ENSMUSG00000029106	45.273	107.172	80.0791	200.594	206.29	159.801	214.564	242.576	132.33	188.37	275.999	233.124	219.118	138.732	192.66	187.796	83.524	139.487
Mir7036b	ENSMUSG00000099082	0	0	0	0	0	0	0	0	0	0	0	0	0	0	0	0	0	0
Gm42867	ENSMUSG00000107128	0	0	0	0	0	0	0	0	0	0	0	0	0	0	0	0	0	0
Mfsd10	ENSMUSG00000001082	9.79263	19.6357	13.3276	34.7345	30.3087	23.2595	28.4357	43.7444	26.6482	33.5966	45.2873	29.5558	42.0638	18.6832	40.2793	32.5418	19.9586	29.9961
Nop14	ENSMUSG00000036693	154.386	127.209	111.109	45.0342	39.6258	66.8309	35.6282	45.3996	117.269	42.036	46.2731	84.6376	32.0722	74.7911	43.0052	43.1943	96.0483	64.6922
Gm15522	ENSMUSG00000085166	0	0.150629	0	0.0635873	0.539362	2.92964	0	0	0.230671	0.2514	0.287879	0.395979	0.300641	0.343822	0	0.12085	0	0.396325
Grk4	ENSMUSG00000052783	0.417605	1.73852	1.0439	2.61519	1.97277	2.85745	3.01937	4.30835	1.27492	2.84029	4.35216	2.27442	3.07894	1.70469	2.34484	1.9056	1.0484	1.52476
Gm42560	ENSMUSG00000107246	0.179207	0.23117	0.339838	0.146381	0	4.8708	0.721656	0.173823	0.177005	1.06101	0.220904	0.101285	0.230697	0	0	0.185469	0.0933758	0.30412
Mir467g	ENSMUSG00000080556	0	0	0	0	0	0	0	0	0	0	0	0	0	0	0	0	0	0
Htt	ENSMUSG00000029104	33.6772	34.0678	39.3094	28.1165	29.7239	31.0785	38.9954	31.1755	36.6328	43.6858	30.6954	39.1405	41.0161	40.3528	29.333	26.0373	37.4411	42.479
Msantd1	ENSMUSG00000051246	1.83013	2.07588	2.39349	1.52927	2.11335	3.29858	2.98606	1.5303	2.11931	2.24183	2.25596	2.06873	2.59969	2.13691	1.02575	1.30627	2.17024	3.21289
Rgs12	ENSMUSG00000029101	1.90598	3.43067	2.34305	3.23441	3.12226	2.64118	3.03441	5.13771	1.33531	4.1512	6.67956	2.54277	5.40651	1.1583	2.80977	3.18825	0.958468	2.01844
Mir3097	ENSMUSG00000093097	0	0	0	0	0	0	0	0	0	0	0	0	0	0	0	0	0	0
Gm43791	ENSMUSG00000107040	0.587592	0	0	0	1.8094	1.63801	1.57747	2.65971	0.193458	0	0	0	0	0	2.54684	0	0	0.221592
Hgfac	ENSMUSG00000029102	0.107524	0.138702	0.0764636	0.0878288	0.62082	2.02326	0.216497	0.0521468	0.212406	0.0289368	0.165678	0.0303855	0	0	0	0.139102	0.140064	0.0608241
Dok7	ENSMUSG00000044716	0.0214419	0	0.0813227	0.0467051	0	0.627617	0.0863456	0.0415955	0.0211785	0	0.158586	0.169661	0.0552054	0.0315673	0	0.0221912	0.0223447	0.0970339
Lrpap1	ENSMUSG00000029103	20.11	23.959	23.9033	34.8903	32.8145	23.3739	38.1145	34.1298	23.9104	30.1106	42.1114	27.4141	40.6527	31.6064	30.1165	30.1935	23.6488	30.1087
Adra2c	ENSMUSG00000045318	0	0	0	0.0144894	0.122903	0.556306	0	0	0	0	0	0	0	0	0	0	0	0
4930478P22Rik	ENSMUSG00000106762	0.036188	0	0	0	0.167153	2.11849	0.0728637	0	0	0	0	0	0	0	0	0	0	0
E130018O15Rik	ENSMUSG00000055944	0.0242755	0	0	0.0396579	0	2.4362	0.0488781	0	0.0719318	0.026132	0.0299238	0.0274403	0	0	0	0	0.0252975	0
Hmx1	ENSMUSG00000067438	0	0	0.0547315	0	0	0	0	0	0.114028	0	0	0	0	0	0	0	0	0
4930442P19Rik	ENSMUSG00000103608	0	0	0	0	0	0	0	0	0	0	0	0	0	0	0	0	0	0
Gm43377	ENSMUSG00000106970	0	0	0	0	0	0	0	0	0	0	0	0	0	0	0	0	0	0
Cpz	ENSMUSG00000036596	0.0408304	0	0	0	0	1.0244	0.246633	0	0	0	0.0503307	0.0461535	0.105124	0	0	0	0	0
Gm43860	ENSMUSG00000106928	0	0	0	0	0	0	0	0	0	0	0	0	0	0	0	0	0	0
Plk-ps1	ENSMUSG00000083907	0	0	0	0	0	0	0	0	0	0	0	0	0	0	0	0	0	0
Trmt44	ENSMUSG00000029097	9.35495	10.2322	9.20738	12.2805	7.27024	8.478	9.77607	10.9715	7.92253	8.82594	11.5755	8.72502	9.40991	8.6144	8.44103	7.32582	7.67301	7.22353
4931431C16Rik	ENSMUSG00000055061	0	0.172934	0	0.0365017	0.154808	0.420433	0.202446	0.130033	0.0662071	0.0360784	0.289194	0.151539	0.17258	0.0493419	0.217901	0.138746	0	0
Acox3	ENSMUSG00000029098	5.85036	16.2614	10.046	26.8188	22.2376	13.1053	31.6926	43.2349	10.9808	28.1057	42.5184	18.3139	36.5694	10.8945	23.3199	21.2639	8.519	14.6363
Htra3	ENSMUSG00000029096	0.260007	0.457363	0.11206	1.98223	0.27295	0.59303	0.237962	6.37366	0.280159	0.941452	4.77843	0.267186	0.486856	0	0.461031	0.856205	0.0492643	0
Sh3tc1	ENSMUSG00000036553	2.02988	2.41229	3.01583	5.93596	7.0505	2.40604	3.34693	6.10822	5.50965	4.74876	9.24036	6.54028	6.74883	2.68253	7.06631	5.72348	4.91359	7.48629
Gm15650	ENSMUSG00000087703	0	0	0	0	0	0.497785	0	0	0.117582	0	0	0	0	0	0	0.246409	0	0
Ablim2	ENSMUSG00000029095	0.0650378	0.218131	0.0370002	0.665831	0.961315	3.80738	1.25714	1.51401	0.0513911	0.126021	2.7739	0.264661	0.853992	0.1532	0.422846	0.525023	0	0.073581
Afap1	ENSMUSG00000029094	0.946709	2.13378	1.44018	0.900766	1.46563	4.00217	2.93257	2.52271	0.914527	1.75824	2.47504	1.89331	2.73208	1.65414	1.48804	0.829055	0.531228	1.41239
H2af-ps	ENSMUSG00000082692	0	0	0	0	0	0	0	0	0	0	0	0	0	0	0	0	0	0
Sorcs2	ENSMUSG00000029093	0.0728982	0.0940361	0.27648	17.8182	4.32924	4.61591	2.11781	0.484855	1.52234	1.2892	1.0013	3.43734	1.39425	2.19244	11.3071	8.99959	1.08525	2.58025
Psapl1	ENSMUSG00000043430	0	0	0	0.0195903	0.332339	1.80516	0.144869	0	0	0	0	0.0406651	0	0	0	0.0744643	0	0
Mir7689	ENSMUSG00000098884	0	0	0	0	0	0	0	0	0	0	0	0	0	0	0	0	0	0
2210406O10Rik	ENSMUSG00000039563	0.148324	0.0478332	0	0	0.085639	1.08538	0.597293	0.143868	0.329629	0.0798337	0.0457089	0	0	0	0	0.0767537	0.0772843	0.209759
Grpel1	ENSMUSG00000029198	51.2104	50.3072	45.674	33.2491	36.8434	33.1363	31.1268	28.6791	45.6284	31.4371	27.6716	44.0832	30.069	44.0271	36.3184	33.209	43.565	35.0387
Tada2b	ENSMUSG00000029196	27.6613	31.5961	30.2627	33.5758	35.2367	27.9054	33.9819	31.7084	29.3754	33.4988	34.0378	36.0779	38.9707	37.6622	29.5543	30.9802	34.0165	38.6261
Ccdc96	ENSMUSG00000050677	0.127844	0.395795	0.387899	0.222777	0.177155	0.534581	0.0514822	0.198405	0.0505094	0.302767	0.189109	0.0289023	0.559561	0.188215	0	0.0793871	0.133227	0.173565
Tbc1d14	ENSMUSG00000029192	19.7506	28.7828	23.3023	20.2322	20.0642	14.3902	19.1681	32.7631	15.8502	24.0294	32.4153	19.5982	30.1806	12.4046	20.6111	20.131	15.495	20.3347
Gm42936	ENSMUSG00000106797	0	0	0	0	0	0	0	0	0	0	0	3.97295	0	0	0	0.291005	0.586033	0
D5Ertd579e	ENSMUSG00000029190	15.4172	22.4808	20.5315	22.1093	21.7147	22.868	33.0181	23.1833	18.8315	26.1297	26.0286	24.1636	27.6003	27.2534	18.7813	18.6016	19.0519	23.54
Gm42507	ENSMUSG00000107168	0	0	0	0	0	0	0	0	0	0	0	0	0	0	0	0	0	0
Gm24878	ENSMUSG00000089407	0	0	0	0	0	0	0	0	0	0	0	0	0	0	0	0	0	0
Gm25767	ENSMUSG00000089197	0	0	0	0	0	0	0	0	0	0	0	0	0	0	0	0	0	0
Bloc1s4	ENSMUSG00000060708	52.7808	47.7433	51.1377	39.6035	44.0694	34.0238	32.9112	34.3628	41.8197	32.323	38.2559	40.5342	38.9322	53.6409	49.1562	38.6028	44.1974	38.37
Gm43701	ENSMUSG00000107081	0	0	0	0	0	0	0	0	0	0	0.288983	0	0	0	0	0	0	0
Mrfap1	ENSMUSG00000055302	397.972	341.242	335.841	272.024	266.937	249.793	290.397	280.326	368.965	292.67	257.867	291.542	238.008	339.587	240.843	262.498	326.739	270.275
Man2b2	ENSMUSG00000029119	30.7626	33.7504	29.1929	91.1873	75.067	81.9173	104.942	165.774	98.7503	126.084	133.49	104.202	78.534	65.7538	111.827	83.2242	46.3809	53.0871
Ppp2r2c	ENSMUSG00000029120	0.473771	0.106286	0.117187	0.0673025	0.047573	27.046	14.9725	19.1007	18.5146	7.91613	2.97081	4.58698	0.715965	9.52233	0	0.0213186	2.61884	0.769048
Ppp2r2cos	ENSMUSG00000087487	0	0	0	0	0	1.02829	0	0	0.0607231	0	0	0	0	0	0	0	0	0
Gm42506	ENSMUSG00000106934	0	0	0	0	0	0	0	0	0	0	0	0	0	0	0	0	0	0
Wfs1	ENSMUSG00000039474	8.37493	8.71137	10.8326	7.26267	4.91935	9.9189	8.52882	9.81371	8.84582	13.1844	10.5324	10.2055	10.4696	10.4767	5.03584	4.35885	11.9562	13.1445
Jakmip1	ENSMUSG00000063646	1.92776	11.5175	7.57862	44.6734	46.4484	17.9132	44.9889	76.6087	13.4065	33.7612	93.9403	30.5199	62.5491	7.25289	45.003	42.831	4.5465	11.4916
Gm26647	ENSMUSG00000097686	0	0.188436	0.138508	0.119321	0.506055	3.35956	0.588251	0.991828	0.072142	0.47175	0.540203	0.495369	0.0940252	0	0	0.226775	0	0.165267
Gm25551	ENSMUSG00000088707	0	0	0	0	0	0	0	0	0	0	0	0	0	0	0	0	0	0
Gm1043	ENSMUSG00000070823	0.134274	1.25095	0.551698	3.93219	6.65007	3.86788	9.19213	12.5898	1.22309	3.01933	16.8275	3.71016	9.12285	0.615008	5.62592	5.79026	0.248759	0.928349
Crmp1	ENSMUSG00000029121	0.0185743	0.335443	0.193728	0.293326	0.986645	2.25239	1.19677	0.828748	0.220154	0.479875	1.51114	0.671868	0.81298	0.218764	0.724571	0.499809	0.464552	0.462312
Evc	ENSMUSG00000029122	0	0	0	0.0129635	0.0274899	2.4886	0.383459	0	0.0117567	0.0384396	0.0586897	0	0.0306458	0	0	0	0.0496161	0.0134664
Gm42935	ENSMUSG00000107307	0	0	0	0	0	0	0	0	0	0	0	0	0	0	0	0	0	0
Evc2	ENSMUSG00000050248	0	0	0	0	0	0.656664	0	0	0	0	0	0	0	0	0	0	0	0
Gm15732	ENSMUSG00000057290	0	0	0	0	0	0	0	0	0	0	0	0	0	0	0	0	0	0
Stk32b	ENSMUSG00000029123	0.0265079	0	0	0.0144349	0	3.1036	0.106746	0	0	0	0	0	0	0	0	0	0	0
Cytl1	ENSMUSG00000062329	0	0	0	0	0	0.362969	0	0	0	0	0	0	0	0	0	0	0	0
Gm43763	ENSMUSG00000107131	0	0	0	0	0	2.24477	0	0	0	0	0	0	0	0	0	0	0	0
Msx1	ENSMUSG00000048450	0.0473717	0.244431	0	0	0	0.594255	0	0	0.0467898	0	0.058394	0	0.304914	0	0	0	0	0.0535943
Gm20052	ENSMUSG00000106718	0	0	0	0	0	1.86468	0.399057	0	0	0	0	0	0	0	0	0	0	0
Gm42505	ENSMUSG00000107126	0	0	0	0.0660265	0	1.18301	0.0813773	0	0	0	0	0	0	0	0	0	0	0
Gm43762	ENSMUSG00000107129	0	0	0	0	0	0	0	0	0	0	0	0	0	0	0	0	0	0
Stx18	ENSMUSG00000029125	11.5154	10.5294	13.9841	12.9001	13.6893	12.6012	14.4259	13.744	12.6355	14.7593	13.6044	13.31	16.0573	16.7182	13.3647	13.0745	14.7455	16.2117
Gm42858	ENSMUSG00000107276	0	0	0	0	0	0	0	0	0	0	0	0	0	0	0	0	0	0
Nsg1	ENSMUSG00000029126	0.228092	0.29423	0.297372	0.0931559	0.395085	1.43065	0	0.110619	0.0281612	0.153459	0.105436	0.322285	0.0734069	0.0839504	0	0.118031	0.0297118	0.612876
Zbtb49	ENSMUSG00000029127	4.52527	6.84831	6.06982	8.13202	7.11188	4.43062	6.33361	9.84918	5.24369	7.48523	9.04756	5.73904	7.10425	5.31351	6.02777	5.9742	5.02634	5.84394
Lyar	ENSMUSG00000067367	111.86	83.0316	88.5787	31.1845	32.1826	55.8739	31.5934	25.9954	79.0371	29.6311	27.3892	53.6414	26.6376	67.0536	25.3177	33.664	81.2407	56.0206
Tmem128	ENSMUSG00000067365	64.0806	72.7374	75.1709	71.6553	67.6052	53.5514	80.0972	75.4418	58.2892	73.6271	67.9458	68.4578	85.9347	82.2547	71.0638	64.0866	64.6763	80.9366
Otop1	ENSMUSG00000051596	0.0266311	0	0.202007	0.014502	0	0.445433	0	0.051662	0	0.0573355	0	0.0903091	0	0	0	0	0	0
Gm26560	ENSMUSG00000097029	0	0	0	0	0	0.292703	0	0	0	0.150705	0	0	0	0	0	0	0	0
Drd5	ENSMUSG00000039358	0.0581626	0.0375138	0	0.0633452	0.201491	0.729622	0	0.11283	0	0.093916	0	0	0	0	0	0	0	0.0329013
4930487D11Rik	ENSMUSG00000106932	0	0	0	0.169207	0	3.89791	0.625639	0	0	0	0	0.351236	0	0	0	0	0	0
Slc2a9	ENSMUSG00000005107	2.27222	3.00087	1.88088	6.55007	5.03948	4.2228	2.68694	5.63233	3.4199	3.28073	6.13534	3.81191	3.96976	1.00887	6.44851	6.4763	2.21754	2.52989
Gm15796	ENSMUSG00000089646	0	0	0	0	0	0	0	0	0	0	0	0	0	0	0	0	0	0
Wdr1	ENSMUSG00000005103	146.756	138.615	166.545	224.984	199.901	230.439	181.853	184.517	253.357	212.732	197.348	303.079	190.189	279.251	256.517	230.265	241.785	293.385
Gm22249	ENSMUSG00000064419	0	0	0	0	0	0	0	0	0	0	0	0	0	0	0	0	0	0
4930421P07Rik	ENSMUSG00000086422	0	0	0	0	0	0	0	0	0	0	0	0	0	0	0	0	0	0
Zfp518b	ENSMUSG00000046572	4.5952	2.25079	4.74855	5.34556	5.44476	7.12899	4.07638	6.5113	5.02551	4.18671	5.56589	5.69113	4.50951	4.33362	3.63707	5.25204	3.06752	4.09877
Gm22779	ENSMUSG00000077273	0	0	0	0	0	0	0	0	0	0	0	0	0	0	0	0	0	0
Clnk	ENSMUSG00000039315	124.085	13.2758	109.059	68.1228	69.8276	162.326	109.944	37.033	182.024	116.239	27.41	163.047	107.979	153.948	84.2456	82.1192	115.528	131.637
Clnkos	ENSMUSG00000079528	1.67042	0	1.58385	0.227408	0.964463	5.23865	2.10209	1.21517	2.88732	1.34862	0.257386	2.36024	2.68796	3.07404	4.07262	0.432198	0.435187	1.65361
Gm42857	ENSMUSG00000106924	0	0	0	0	0	0	0	0	0	0	0	0	0	0	0	0	0	0
Gm43453	ENSMUSG00000106794	0	0	0	0	0	1.5806	0	0	0	0	0	0	0	0	0	0	0	0
Gm43454	ENSMUSG00000107031	0	0	0	0	0	0	0	0	0	0	0	0	0	0	0	0	0	0
Gm43456	ENSMUSG00000106876	0	0	0	0	0	0	0	0	0	0	0	0	0	0	0	0	0	0
Gm25505	ENSMUSG00000087845	0	0	0	0	0	0	0	0	0	0	0	0	0	0	0	0	0	0
Gm5291	ENSMUSG00000107030	0	0	0	0	0	0	0	0	0	0	0	0	0	0	0	0	0	0
4930421C12Rik	ENSMUSG00000106851	0	0	0	0	0	0	0	0	0	0	0	0	0	0	0	0	0	0
Gm42524	ENSMUSG00000106679	0	0	0	0	0	0.865616	0	0	0	0	0	0	0	0	0	0	0	0
4930513D17Rik	ENSMUSG00000106741	0	0	0	0	0	0.789756	0	0	0	0	0	0	0	0	0	0	0	0
Gm25377	ENSMUSG00000077522	0	0	0	0	0	0	0	0	0	0	0	0	0	0	0	0	0	0
Gm42528	ENSMUSG00000107134	0	0	0	0	0	0	0	0	0	0	0	0	0	0	0	0	0	0
Hs3st1	ENSMUSG00000051022	7.11118	0.689313	3.97542	0.917739	2.37331	2.23445	1.24146	0.239221	0.487201	0.0442486	0.6587	0.650495	0.158747	0.605158	0	0	0.0856713	0.139513
Gm7816	ENSMUSG00000083261	0	0	0	0	0	0	0	0	0	0	0	0	0	0	0	0	0	0
Gm35191	ENSMUSG00000107070	0	0	0	0	0	0.929199	0	0	0	0	0	0	0	0	0	0	0	0
Gm2810	ENSMUSG00000082938	0	0	0	0	0	0	0	0	0	0	0	0	0	0	0	0	0	0
Gm23022	ENSMUSG00000089393	0	0	0	0	0	0	0	0	0	0	0	0	0	0	0	0	0	0
4930519E07Rik	ENSMUSG00000106865	0	0	0	0	0	0	0	0	0	0	0	0	0	0	0	0	0	0
Gm4754	ENSMUSG00000106895	0	0	0	0	0	0	0	0	0	0	0	0	0	0	0	0	0	0
Gm43806	ENSMUSG00000107135	0	0	0	0	0	0	0	0	0	0	0	0	0	0	0	0	0	0
Rab28	ENSMUSG00000029128	18.8946	30.0275	24.7345	27.2986	32.4331	18.5063	31.4461	34.1772	19.8814	33.6244	34.4118	27.3708	36.2661	23.7447	25.1775	26.0291	24.2135	32.0648
Nkx3-2	ENSMUSG00000049691	0	0	0	0	0	1.78484	0.214859	0	0	0	0	0	0	0	0	0	0	0
Bod1l	ENSMUSG00000061755	24.8208	36.7398	28.7297	44.5562	41.1221	22.8475	30.1426	54.3765	26.1236	36.8209	56.8118	33.2828	48.7255	17.8209	39.4491	43.5307	24.1934	28.3838
Gm5298	ENSMUSG00000107259	0	0	0	0	0	0	0	0	0	0	0	0	0	0	0	0	0	0
Mir6414	ENSMUSG00000098264	0	0	0	0	0	0	0	0	0	0	0	0	0	0	0	0	0	0
Gm20156	ENSMUSG00000106884	0	0	0	0	0	0	0	0	0	0	0	0	0	0	0	0	0	0
Gm16223	ENSMUSG00000067285	0	0	0.0343532	0	0	0.606	0	0	0	0	0	0	0	0	0	0	0.113269	0
Gm7181	ENSMUSG00000106813	0	0	0	0	0	0	0	0	0	0	0	0	0	0	0	0	0	0
Gm5554	ENSMUSG00000106622	0	0	0	0	0	0	0	0	0	0	0	0	0	0	0	0	0	0
Gm43700	ENSMUSG00000107193	0	0	0	0	0	1.21296	0	0	0	0	0	0	0	0	0	0	0	0
Gm42711	ENSMUSG00000106501	0.0398194	0	0	0	0	1.16554	0.0801753	0	0	0.128594	0	0	0.0512605	0	0	0	0	0
Gm42553	ENSMUSG00000105416	0	0	0	0	0	0	0	0	0	0	0	0	0	0	0	0	0	0
Gm42552	ENSMUSG00000105087	0	0	0	0	0	0	0	0	0	0	0	0	0	0	0	0	0	0
Gm7854	ENSMUSG00000085720	0.0639667	0	0	0.278666	0.590927	2.94225	0.643976	0.372269	0	0.757445	0.236551	0.216918	0.329383	0	0.831765	0.463414	0.0666598	0.217107
Cpeb2	ENSMUSG00000039782	6.57928	8.38114	11.3201	20.6089	27.1396	19.8611	43.9921	23.4789	10.4253	23.4693	24.2003	16.7963	30.1345	20.4946	20.7396	20.7189	11.586	17.6866
Gm42551	ENSMUSG00000105374	0	0	0	0	0	0	0	0	0	0	0	0	0	0	0	0	0	0
6030400A10Rik	ENSMUSG00000105326	0	0	0	0	0	0	0	0	0	0	0	0	0	0	0	0	0	0
Gm43020	ENSMUSG00000104846	0	0	0	0	0.569085	1.03036	0	0	0	0	0	0.278534	0.317209	1.08831	0	0	0	0
Gm43699	ENSMUSG00000107244	0	0.433656	0	0.610221	0.258802	2.34288	0.902512	0.434769	0.221365	0.241258	0.414398	0	0.144256	0	0	0.23195	0.116777	0.253557
Gm43021	ENSMUSG00000104691	0	0	0	0	0	0	0	0	0	0	0	0	0.350153	0	0	0	0	0
C1qtnf7	ENSMUSG00000061535	0	0	0	0	0.10173	1.19722	0.399104	0	0	0	0	0	0	0	0	0	0	0
Gm43022	ENSMUSG00000104547	0	0	0	0	0	0	0	0	0	0	0	0	0	0	0	0	0	0
Gm15866	ENSMUSG00000087290	0	0	0	0	0	1.11666	0.268847	0	0	0	0	0	0	0	0	0	0	0
Gm43023	ENSMUSG00000104912	0	0	0	0	0	0	0	0	0	0	0	0	0	0	0	0	0	0
Cc2d2a	ENSMUSG00000039765	0	0	0.025529	0.0293236	0.0621823	1.91394	0.0271058	0.0261155	0.0132968	0.0724588	0.0829728	0.0152173	0.069321	0	0	0.0139327	0.056116	0.0152306
Fbxl5	ENSMUSG00000039753	17.1659	23.5637	19.9348	25.3885	26.4299	14.7179	19.7449	26.7096	17.5313	20.0591	29.3966	23.2548	24.3151	15.1992	20.314	21.1553	18.5261	22.2849
Gm42462	ENSMUSG00000104728	0	0	0	0	0	0	0	0	0	0	0	0	0	0	0	0	0	0
Gm43182	ENSMUSG00000104823	0	0	0	0	0	0	0	0	0	0	0	0	0	0	0	0	0	0
Gm43181	ENSMUSG00000106609	0	0	0	0	0	0	0	0	0	0	0	0	0	0	0	0	0	0
Gm42555	ENSMUSG00000104701	0	0	0	0	0	0	0	0	0	0	0	0	0	0	0	0	0	0
Bst1	ENSMUSG00000029082	0.165808	2.24581	0.917086	0.150486	0.382936	0.693328	0.0556417	0.107218	0.0545904	0.237985	0.851616	0.218662	1.28069	0.122053	0	0.0858012	0.0575963	0.812882
Cd38	ENSMUSG00000029084	4.96165	6.50882	8.26609	25.2786	24.9249	9.37724	25.3422	14.193	11.7949	50.1519	17.0352	16.1601	56.7996	22.3266	29.3424	27.0387	41.3351	60.0347
Gm16014	ENSMUSG00000086479	0	0	0	0.275272	1.16746	7.04586	0	0	0	1.08832	0	0	0.216915	0.24807	1.09551	0.697556	0.175595	0.381268
Gm16015	ENSMUSG00000087281	0	0.606378	0.445711	1.2799	4.34256	7.86246	1.89296	0.45595	1.16075	3.54216	1.1589	1.06271	7.26164	1.03808	1.5281	1.946	2.44932	5.85003
Gm7879	ENSMUSG00000033036	0	0	0	24.3776	10.667	19.8085	18.1225	0	0	0	0	0	0	17.6098	0	0	0	0.401957
Gm7882	ENSMUSG00000093859	0	0	0	0	0	0	0	0	0	0	0	0	0	0	0	0	0	0
Gm5292	ENSMUSG00000059565	0	0	0	0	0	0	0	0	0	0	0	0	0	0	0	0	0	0
Gm43183	ENSMUSG00000106573	0	0	0	0	0	0	0	0	0	0	0	0	0	0	0	0	0	0
Gm43184	ENSMUSG00000105831	0	0	0	0	0	0	0	0	0	0	0	0	0	0	0	0	0	0
Fgfbp1	ENSMUSG00000048373	0	0	0	0	0	1.355	0.244671	0	0	0	0	0	0	0	0	0	0	0
Prom1	ENSMUSG00000029086	0.127755	0.230719	0.157474	0.257407	0.826145	1.54921	0.97748	0.173484	0.0630928	0.192535	0.125985	0.202175	0.328924	0.11285	0.166121	0.13222	0.0665669	0.187898
Gm42716	ENSMUSG00000105264	0	0	0	0	0	2.49216	0	0	0	0	0	0	0	0	0	0	0	0
Gm16401	ENSMUSG00000072962	0	0	0	0	0	0	0	0	0	0	0	0	0	0	0	0	0	0
Gm42966	ENSMUSG00000105048	0	0	0	0	0	0	0	0	0	0	0	0	0	0	0	0	0	0
Gm42429	ENSMUSG00000105373	0	0	0	0	0	0	0	0	0	0	0	0	0	0	0	0	0	0
Gm42428	ENSMUSG00000105353	0	0	0	0	0	0	0	0	0	0	0	0	0	0	0	0	0	0
Gm42427	ENSMUSG00000105263	0	0	0	0	0	0	0	0	0	0	0	0	0	0	0	0	0	0
Tapt1	ENSMUSG00000046985	60.8207	67.6248	66.9017	71.0823	72.5201	60.9924	84.1191	97.0549	61.1739	68.6035	86.6708	61.707	76.4634	79.579	60.3605	58.6757	66.7998	66.4291
E430021H15Rik	ENSMUSG00000105519	0	0	0	0	0	0	0	0	0	0	0	0	0	0	0	0	0	0
Gm42982	ENSMUSG00000105503	0	0.172116	0.126512	0.145316	0	1.67378	0	0	0.131788	0	0	0	0	0	0	0.276179	0	0.150953
Gm42983	ENSMUSG00000105149	0	0	0	0	0	0	0	0	0	0	0	0	0	0	0	0	0	0
Gm42984	ENSMUSG00000104784	2.87902	1.43761	1.49699	1.82065	1.28693	1.55337	2.61792	1.62146	1.37596	0.799792	2.06065	1.67967	0.956447	2.59783	0.603809	1.82622	2.51632	0.525355
Gm42698	ENSMUSG00000106394	0	0	0	0	0	3.01807	0	0	0	0	0	0	0	0	0	0	0	0
Gm43114	ENSMUSG00000104541	0	0	0	0	0	0	0	0	0	0	0	0	0	0	0	0	0	0
Gm5865	ENSMUSG00000104923	0	0	0	0	0	0	0	0	0	0	0	0	0	0	0	0	0	0
Gm42985	ENSMUSG00000104800	0	0	0	0	0	0.830541	0.599882	0	0	0	0	0	0	0	0	0	0	0
Ldb2	ENSMUSG00000039706	0	0.0354447	0	0.628439	0.253836	2.52772	0.165974	0.106607	0.841332	0.118315	0.101612	0.65225	0.0707444	0.0809054	0.178645	0.255938	0.143171	0.0621733
Gm42981	ENSMUSG00000105282	0	0	0	0	0	0	0	0	0	0	0	0	0	0	0	0	0	0
8030487O14Rik	ENSMUSG00000105136	0	0	0	0	0	0	0	0	0	0	0	0	0	0	0	0	0	0
Gm43506	ENSMUSG00000106332	0	0	0	0	0	0	0	0	0	0	0	0	0	0	0	0	0	0
Gm43505	ENSMUSG00000105648	0	0	0	0	0	0	0	0	0	0	0	0	0	0	0	0	0	0
Gm43508	ENSMUSG00000105861	0	0	0	0	0	0	0	0	0	0	0	0	0	0	0	0	0	0
Gm43507	ENSMUSG00000104894	0	0	0	0	0	1.10248	0	0	0	0	0	0	0	0	0	0	0.0457926	0
Gm43504	ENSMUSG00000104990	0	0	0	0	0	0	0	0	0	0	0	0	0	0	0	0	0	0
Gm43503	ENSMUSG00000105347	0	0	0	0	0	0	0	0	0	0	0	0	0	0	0	0	0	0
Gm3364	ENSMUSG00000105224	0	0.0971599	0	0	0	3.14951	0	0	0	0	0	0.0851394	0	0	0	0	0	0
E030026E10Rik	ENSMUSG00000104851	0	0	0	0	0	0	0	0	0	0	0	0	0	0	0	0	0	0
Gm43509	ENSMUSG00000106603	0	0	0	0	0	0	0	0	0	0	0	0	0	0	0	0	0	0
Gm42750	ENSMUSG00000106656	0	0	0	0	0	1.08582	0	0	0	0	0	0	0	0	0	0	0	0
4930431F12Rik	ENSMUSG00000062496	0.0405057	0.365756	0	0.0220575	0.374193	1.01625	0.326228	0.157155	0	0	0	0.0457864	0	0	0	0	0.042211	0
Gm10205	ENSMUSG00000067331	0	0	0	0	0	0	0	0	0	0	0	0	0	0	0	0	0	0
D5Ertd615e	ENSMUSG00000029092	0.383934	1.46102	0.764475	1.63077	1.41872	2.32786	0.850346	2.38335	0.322335	0.950581	2.91059	1.19347	1.45803	0.565237	1.24808	2.00662	0.160039	0.564676
Gm43303	ENSMUSG00000104781	3.69946	5.30241	2.72823	11.4158	12.0248	7.44818	5.79348	7.70822	3.65401	7.07978	6.587	5.26592	5.82071	4.43783	19.5981	16.4494	1.57064	3.56534
Gm42519	ENSMUSG00000105247	0	0	0	0	0	0	0	0	0	0	0	0	0	0	0	0	0	0
Qdpr	ENSMUSG00000015806	84.8971	64.743	56.0952	61.4738	56.3585	49.9484	32.5154	65.9368	79.3981	47.9023	66.4178	63.0496	38.8059	46.6439	62.9958	57.4617	53.8521	40.7164
Gm42413	ENSMUSG00000105255	1.35598	1.0495	0	0	0	0	0	0	0	0	0	1.53276	3.49117	0	0	0	0	0
Clrn2	ENSMUSG00000049530	0	0	0	0	0	0.406033	0	0	0	0	0	0	0	0	0	0	0	0
Lap3	ENSMUSG00000039682	69.7098	46.0303	45.8134	17.2402	13.8035	39.8389	11.0214	16.703	62.0149	18.3462	14.2244	38.2618	9.86521	45.5207	16.9285	16.8116	56.1485	35.8181
Med28	ENSMUSG00000015804	43.6462	46.3677	39.164	43.4113	40.0079	36.8685	42.9089	39.0347	46.579	39.7573	36.2135	42.823	35.9115	42.8738	46.145	33.888	39.4599	34.6649
Fam184b	ENSMUSG00000015879	0.586362	0.440079	0.667166	0.667637	1.2311	1.7386	0.450783	0.475677	0.515977	0.206576	0.38111	0.228969	0.466627	0.392388	0.346569	0.62892	0.177759	0.289477
Gm42521	ENSMUSG00000105745	0	0	0	0	0	0	0	0	0	0	0	0	0	0	0	0	0	0
Gm42520	ENSMUSG00000104837	0	0	0	0	0	0	0	0	0	0	0	0	0	0	0	0	0	0
9630001P10Rik	ENSMUSG00000097825	0.173133	0.0992601	0.41952	0.0314267	0	0.643517	0.1162	0.111954	0.0190007	0	0.094852	0	0	0	0.250141	0.0398185	0.100234	0.0435278
Gm43367	ENSMUSG00000105634	0	0	0	0	0	0	0	0	0	0	0	0	0	0	0	0	0	0
Gm43366	ENSMUSG00000104665	0	0	0	0	0	0	0	0	0	0	0	0	0	0	0	0	0	0
1600023N17Rik	ENSMUSG00000104986	0	0	0	0	0	0	0	0	0	0	0	0	0	0	0	0	0	0
Ncapg	ENSMUSG00000015880	3.06153	2.25911	2.39855	2.37359	1.28829	1.89857	1.33212	6.84506	3.25456	5.78138	3.93379	3.50466	4.49228	1.64247	2.6146	2.49722	3.08227	2.62712
Lcorl	ENSMUSG00000015882	6.24485	8.43324	6.96974	7.63818	7.69953	7.54825	9.28303	10.4109	7.16403	7.68528	10.2237	7.40827	9.60929	6.06935	4.75795	6.26111	6.70266	7.72751
Gm36401	ENSMUSG00000104342	0	0	0	0	0	0	0	0	0	0	0	0	0	0	0	0	0	0
Gm43201	ENSMUSG00000104852	0	0	0	0	0	0	0	0	0	0	0	0	0	0	0	0	0	0
Gm29036	ENSMUSG00000101587	0	0	0	0	0	0	0	0	0	0	0	0	0	0	0	0	0	0
Gm43200	ENSMUSG00000105457	0	0	0	0	0	0	0	0	0	0	0	0	0	0	0	0	0	0
4930449I04Rik	ENSMUSG00000105459	0	0	0	0	0	0	0	0	0	0	0	0	0	0	0	0	0	0
4930405L22Rik	ENSMUSG00000106602	0	0	0	0	0	2.62082	0	0	0	0	0	0	0	0	0	0	0	0
Gm7931	ENSMUSG00000067321	0	0	0	0	0	0	0	0	0	0	0	0	0	0	0	0	0	0
Gm43093	ENSMUSG00000106875	0	0	0	0	0	0	0	0	0	0	0	0	0	0	0	0	0	0
Gm43092	ENSMUSG00000107113	0	0	0	0	0	0	0	0	0	0	0	0	0	0	0	0	0	0
Gm43601	ENSMUSG00000104660	0	0	0	0	0	0	0	0	0	0	0	0	0	0	0	0	0	0
Gm17824	ENSMUSG00000106402	0	0	0	0	0	0	0	0	0	0	0	0	0	0	0	0	0	0
Gm3010	ENSMUSG00000105616	0	0	0	0	0	0	0	0	0	0	0	0	0	0	0	0	0	0
Gm43427	ENSMUSG00000105994	0	0	0	0	0	0	0	0	0	0	0	0	0	0	0	0	0	0
Slit2	ENSMUSG00000031558	0.04193	0.0473272	0.0298177	0.00570828	0.0484189	0.854737	0.0105531	0.0305027	0.0207075	0.0282104	0.0452254	0.0355474	0.0269888	0.0308652	0	0.0271221	0.0273096	0.0177892
4930518C09Rik	ENSMUSG00000092309	0	0	0	0	0.442886	2.40562	0	0	0	0	0	0	0	0	0	0	0	0
Gm20475	ENSMUSG00000092559	0	0	0	0	0	0	0	0	0	0	0	0	0	0	0	0	0	0
Gm43426	ENSMUSG00000106214	0	0	0	0	0	0	0	0	0	0	0	0	0	0	0	0	0	0
Gm42536	ENSMUSG00000105502	0	0	0	0	0	0	0	0	0	0	0	0	0	0	0	0	0	0
Gm42537	ENSMUSG00000105184	0	0	0	0	0	0	0	0	0	0	0	0	0	0	0	0	0	0
Mir218-1	ENSMUSG00000065603	0	0	0	0	0	0	0	0	0	0	0	0	0	0	0	0	0	0
Gm42534	ENSMUSG00000105086	0	0	0	0	0	0	0	0	0	0	0	0	0	0	0	0	0	0
Gm42535	ENSMUSG00000106604	0	0	0	0	0	0	0	0	0	0	0	0	0	0	0	0	0	0
5730480H06Rik	ENSMUSG00000029089	5.35227	6.37667	5.83358	5.14169	4.88696	3.86641	5.33462	6.82997	5.14601	6.75695	7.12367	5.36665	7.16479	4.73831	3.81507	5.64973	6.05939	5.27075
Kcnip4	ENSMUSG00000029088	0.657092	1.56485	1.22211	1.11475	1.92613	2.00789	1.22126	2.10816	0.87368	1.08822	1.65112	1.45695	2.08219	1.19063	0.657248	0.810834	0.632082	1.17229
Gm43831	ENSMUSG00000105653	0	0	0	0	0	0	0	0	0	0	0	0	0	0	0	0	0	0
Gm20700	ENSMUSG00000093502	0.0831045	0	0	0.0226274	0	0.521253	0	0	0	0	0	0	0	0	0	0	0	0
Gm43648	ENSMUSG00000105574	0	0	0	0	0	0	0	0	0	0	0	0	0	0	0	0	0	0
Gm19031	ENSMUSG00000093748	0	0	0	0	0	0	0	0	0	0	0	0	0	0	0	0	0	0
Gm43829	ENSMUSG00000105530	0	0	0	0	0	0	0	0	0	0	0	0	0	0	0	0	0	0
Gm43830	ENSMUSG00000105454	0	0	0	0	0	0	0	0	0	0	0	0	0	0	0	0	0	0
Gm43319	ENSMUSG00000105958	0	0	0	0	0	0	0	0	0	0	0	0	0	0	0	0	0	0
Gm42919	ENSMUSG00000106404	0	0	0	0	0	0	0	0	0	0	0	0	0	0	0	0	0	0
Gm43321	ENSMUSG00000106408	0	0	0	0	0	0	0	0	0	0	0	0	0	0	0	0	0	0
Gm43320	ENSMUSG00000106414	0	0	0	0	0	0	0	0	0	0	0	0	0	0	0	0	0	0
Gm10025	ENSMUSG00000057577	0	0.317859	0.233639	0	0	0	0	0	0	0.265254	0	1.94974	0	0	0	0	0	0
Gm10048	ENSMUSG00000103544	0	0	0.233639	0	0.569085	1.03036	0	0	0	0	0	0	0	0	0	0	0.256783	0
Gm43318	ENSMUSG00000105974	0	0	0	0	0	0	0	0	0	0	0	0	0	0	0	0	0	0
Gm43341	ENSMUSG00000105791	0	0	0	0	0	0	0	0	0	0	0	0	0	0	0	0	0	0
C030015E24Rik	ENSMUSG00000106469	0	0	0	0	0	0	0	0	0	0	0	0	0	0	0	0	0	0
Gm43317	ENSMUSG00000104655	0	0	0	0	0	0	0	0	0	0	0	0	0	0	0	0	0	0
Gm43316	ENSMUSG00000105332	0	0	0	0	0	0	0	0	0	0	0	0	0	0	0	0	0	0
Gm42766	ENSMUSG00000104929	0	0	0	0	0	0	0	0	0	0	0	0	0	0	0	0	0	0
Gm43046	ENSMUSG00000106244	0	0	0	0	0	0	0	0	0	0	0	0	0	0	0	0	0	0
Gm43047	ENSMUSG00000105620	0	0	0	0	0	0	0	0	0	0	0	0	0	0	0	0	0	0
Gm42767	ENSMUSG00000104562	0	0	0	0	0	0	0	0	0	0	0	0	0	0	0	0	0	0
Gm42768	ENSMUSG00000104661	0	0	0	0	0	0	0	0	0	0	0	0	0	0	0	0	0	0
Gm42769	ENSMUSG00000105922	0	0	0	0	0	0	0	0	0	0	0	0	0	0	0	0	0	0
Gm42770	ENSMUSG00000105983	0	0	0	0	0	0	0	0	0	0	0	0	0	0	0	0	0	0
Gm43048	ENSMUSG00000105828	0	0	0	0	0	0	0	0	0	0	0	0	0	0	0	0	0	0
Gm42771	ENSMUSG00000106579	0	0	0	0	0	0	0	0	0	0	0	0	0	0	0	0	0	0
Gm42772	ENSMUSG00000105700	0	0	0	0	0	0	0	0	0	0	0	0	0	0	0	0	0	0
Gm19932	ENSMUSG00000093490	0	0	0	0	0	0	0	0	0	0	0	0	0	0	0	0	0	0
Gm43670	ENSMUSG00000106539	0	0	0	0	0	0	0	0	0	0	0	0	0	0	0	0	0	0
2900064K03Rik	ENSMUSG00000105771	0	0	0	0	0	0	0	0	0	0	0	0	0	0	0	0	0	0
Gm5555	ENSMUSG00000083477	0	0	0	0	0	0	0	0	0	0	0	0	0	0	0	0	0	0
Gm7988	ENSMUSG00000105540	0	0	0	0	0	0	0	0	0	0	0	0	0	0	0	0	0	0
Gm42461	ENSMUSG00000104634	0	0	0	0	0	0	0	0	0	0	0	0	0	0	0	0	0	0
Adgra3	ENSMUSG00000029090	1.7932	2.92548	2.18367	2.35507	2.07071	3.16104	2.19466	2.04627	1.58016	1.62754	1.69034	1.78851	1.49369	1.1647	2.0574	2.01962	1.35572	1.57129
Gm42460	ENSMUSG00000106430	0	0	0	0	0	0	0	0	0	0	0	0	0	0	0	0	0	0
4930448I18Rik	ENSMUSG00000104870	0	0	0	0	0	0.520781	0	0	0	0	0	0	0	0	0	0	0	0
Gm7205	ENSMUSG00000105020	0	0	0	0	0	0	0	0	0	0	0	0	0	0	0	0	0	0
Mir8117	ENSMUSG00000099124	0	0	0	0	0	0	0	0	0	0	0	0	0	0	0	0	0	0
Gm22618	ENSMUSG00000095857	0	0	0	0	0	0	0	0	0	0	0	0	0	0	0	0	0	0
Gm36814	ENSMUSG00000105423	0	0	0	0	0	1.09932	0	0	0	0	0	0	0	0	0	0	0	0
Gm42459	ENSMUSG00000106345	0	0	0	0	0	0	0	0	0	0	0	0	0	0	0	0	0	0
Gm43016	ENSMUSG00000105320	0	0	0	0	0	0.121681	0.0585916	0	0	0.0626504	0	0	0	0	0	0	0	0
Gm4962	ENSMUSG00000106038	0	0	0	0	0	0	0	0	0	0	0	0	0	0	0	0	0	0
Gm43014	ENSMUSG00000105931	0	0	0	0	0	0	0	0	0	0	0	0	0	0	0	0	0	0
Gm43015	ENSMUSG00000105273	0	0	0	0	0	0	0	0	0	0	0	0	0	0	0	0	0	0
Gm40319	ENSMUSG00000106267	0	0	0	0	0	0	0	0	0	0	0	0	0	0	0	0	0	0
Gm44377	ENSMUSG00000104635	0	0	0	0	0	0	0	0	0	0	0	0	0	0	0	0	0	0
Ppargc1a	ENSMUSG00000029167	0.514499	0.251124	0.593312	3.21819	2.53706	5.00051	2.51983	4.34301	2.44475	3.59251	3.99382	3.58376	4.08137	2.45662	1.08488	1.8277	0.681068	1.44734
Gm42614	ENSMUSG00000105442	0	0	0	0	0	0	0	0	0	0	0	0	0	0	0	0	0	0
Gm42615	ENSMUSG00000105622	0	0	0	0	0	0	0	0	0	0	0	0	0	0	0	0	0	0
Gm42613	ENSMUSG00000106575	0	0	0	0	0	0	0	0	0	0	0	0	0	0	0	0	0	0
Gm43605	ENSMUSG00000105762	0	0	0	0	0	0	0	0	0	0	0	0	0	0	0	0	0	0
Gm43606	ENSMUSG00000105663	0	0	0	0	0	0	0	0	0	0	0	0	0	0	0	0	0	0
Gm42616	ENSMUSG00000106010	0	0	0	0	0	0	0	0	0	0	0	0	0	0	0	0	0	0
Gm42617	ENSMUSG00000104919	0	0	0	0	0	0	0	0	0	0	0	0	0	0	0	0	0	0
Gm43175	ENSMUSG00000105942	0	0	0	0	0	0	0	0	0	0	0	0	0	0	0	0	0	0
Gm43174	ENSMUSG00000106292	0	0	0	0	0	0	0	0	0	0	0	0	0	0	0	0	0	0
Gm43177	ENSMUSG00000104847	0.165608	0.213629	0	0	0	0	0.166724	0	0	0	0.102071	0.0935995	0	0	0	0	0	0
Mir6417	ENSMUSG00000098726	0	0	0	0	0	0	0	0	0	0	0	0	0	0	0	0	0	0
Gm43176	ENSMUSG00000106648	0	0	0	0	0	0	0	0	0	0	0	0	0	0	0	0	0	0
Dhx15	ENSMUSG00000029169	254.914	230.738	229.911	155.686	160.658	146.529	143.118	145.079	209.289	151.334	143.577	184.013	150.376	190.779	146.575	155.133	216.759	183.446
Gm43178	ENSMUSG00000106607	0	0	0	0	0	0	0	0	0	0	0	0	0	0	0	0	0	0
9230114K14Rik	ENSMUSG00000097145	7.63316	2.95395	4.72014	1.10242	0.766472	3.05304	1.26963	1.41638	3.70413	1.96491	1.80002	2.06329	1.8371	1.12377	1.94194	1.44259	3.07805	1.87735
C130083M11Rik	ENSMUSG00000106464	8.14007	2.33976	3.81715	1.39726	0.715201	1.66489	0.890751	2.31716	3.80156	1.76204	1.47239	1.90027	1.87937	1.17235	0.575251	0.869925	2.90443	1.20122
Gm43180	ENSMUSG00000105328	0	0	0	0	0	0	0	0	0	0	0	0	0	0	0	0	0	0
Gm43179	ENSMUSG00000104751	0	0	0	0	0	0	0	0	0	0	0	0	0	0	0	0	0	0
Gm25601	ENSMUSG00000088981	0	0	0	0	0	0	0	0	0	0	0	0	0	0	0	0	0	0
Sod3	ENSMUSG00000072941	0.0245223	0	0.0232514	0	0.0566345	0.30762	0.049375	0	0	0	0.030228	0	0	0	0	0.0253792	0.0255547	0
Ccdc149	ENSMUSG00000045790	0	0.0710599	0.0261159	0	0.0636117	0.921382	0.221831	0	0	0	0	0	0	0	0	0	0	0
Gm43683	ENSMUSG00000106380	0	0.0705511	0.0518577	0	0	8.23306	0.660729	0.106098	0	0	0	0.0618226	0	0	0	0.0566036	0.0569949	0
Lgi2	ENSMUSG00000039252	0	0	0	0	0.162147	2.2899	0.0848178	0	0	0	0.0173089	0	0	0	0	0	0	0
Gm43685	ENSMUSG00000104829	0	0	0	0	0	0.54291	0.261422	0	0	0	0	0	0	0	0	0	0	0
Gm43686	ENSMUSG00000104974	0	0	0	0	0	0	0	0	0	0	0	0	0	0	0	0	0	0
Gm5866	ENSMUSG00000095078	0	0	0	0	0	0	0	0	0	0	0	0	0	0	0	0	0	0
8030423F21Rik	ENSMUSG00000052295	0	0.0414744	0	0	0.297018	1.34442	0	0	0.0635133	0.0692209	0	0.0363433	0	0	0.209035	0.0332752	0	0.036375
Sepsecs	ENSMUSG00000029173	23.1656	15.9627	16.9715	19.8408	14.9454	13.6737	13.3762	17.4615	20.8921	15.3218	16.3782	18.0927	12.8503	14.2906	13.987	16.1556	18.294	16.0055
Pi4k2b	ENSMUSG00000029186	9.3127	15.1893	14.4702	10.2222	9.45892	8.76685	16.7384	15.1337	7.41643	13.2003	16.468	11.9322	18.8928	10.5879	8.4005	9.00737	9.65397	14.3422
Zcchc4	ENSMUSG00000029179	8.95024	7.85614	8.35079	6.10609	6.52758	6.15551	5.92799	8.37129	8.93168	7.92329	8.399	8.2344	8.09996	6.68745	4.92212	5.54562	7.65275	7.69912
Anapc4	ENSMUSG00000029176	23.9675	32.0839	27.742	36.7085	36.1014	31.2636	38.7884	45.2081	36.3135	35.5851	44.6507	41.9672	42.6133	33.9317	34.6933	33.6818	27.5527	38.6442
Gm43664	ENSMUSG00000105054	0	0.161095	0	0	0	2.611	0	0	0	0	0	0	0	0	0	0	0	0
Gm23532	ENSMUSG00000077757	0	0	0	0	0	0	0	0	0	0	0	0	0	0	0	0	0	0
5033403H07Rik	ENSMUSG00000106352	0.174932	0	0	0.0952596	0	2.56018	0	0	0	0	0	0	0	0	0	0	0	0
Gm42746	ENSMUSG00000106538	0	0	0	0	0	1.17575	0	0	0	0	0	0	0	0	0	0	0	0
Slc34a2	ENSMUSG00000029188	0.0365706	0.0471748	0	0.0697012	0.0422301	1.29982	0	0.0709438	0	0	0	0.0206692	0	0	0.356649	0	0.0190551	0
Gm17182	ENSMUSG00000090642	0	0	0	0	0	0.891383	0	0	0	0	0	0	0	0	0	0	0	0
Sel1l3	ENSMUSG00000029189	0.0266815	0.0860454	0	0.0653827	0.184864	1.4504	0.161167	0.258799	0.0395306	0.114888	0.164448	0.0754	0.154565	0.0196406	0.0867355	0.013807	0.0278048	0.120745
n-R5s171	ENSMUSG00000077316	0	0	0	0	0	0	0	0	0	0	0	0	0	0	0	0	0	0
Smim20	ENSMUSG00000061461	28.5904	33.7946	30.594	47.0882	54.4409	30.7417	44.0556	39.6163	30.7749	41.4546	45.5278	35.4176	44.1661	35.0475	35.659	44.3843	32.9559	38.155
RP23-425N12.2	ENSMUSG00000106981	0	0	0	0	0	0	0	0	0	0	0	0	0	0	0	0	0	0
n-R5s172	ENSMUSG00000077696	0	0	0	0	0	0	0	0	0	0	0	0	0	0	0	0	0	0
Gm42745	ENSMUSG00000106808	0	0	0	0	0	0	0	0	0	0	0	0	0	0	0	0	0	0
Gm26486	ENSMUSG00000088646	0	0	0	0	0	0	0	0	0	0	0	0	0	0	0	0	0	0
Rbpj	ENSMUSG00000039191	177.719	29.8412	120.178	17.3308	16.649	62.8567	40.1611	48.1593	148.611	86.8345	26.6873	63.1854	45.3118	139.608	21.1739	16.1331	258.272	146.582
Gm10441	ENSMUSG00000106807	0.0592913	0.0764836	0.0562184	0	0.136934	1.73549	0	0	0.0585629	0	0.146174	0	0	0	0	0.0613632	0	0.134159
Gm42747	ENSMUSG00000107111	0.342031	0	0	0	0	0	0	0	0.337829	0.736376	0	0	0	1.51064	0	0	1.06929	0.386959
Cckar	ENSMUSG00000029193	0	0.032114	0	0.0406703	0.287479	3.53939	0.100252	0	0	0.0535983	0	0	0	0	0	0	0	0
Tbc1d19	ENSMUSG00000039178	1.38217	1.85882	2.398	2.57828	2.64879	2.09048	2.60533	4.05045	2.26563	3.54557	4.6763	2.29368	3.93717	1.90498	2.86795	2.03918	2.78878	3.22727
Gm43268	ENSMUSG00000107182	0	0	0	0	0	0	0	0	0	0	0	0	0	0	0	0	0	0
Gm43266	ENSMUSG00000107173	0	0	0	0	0	0	0	0	0	0	0	0	0	0	0	0	0	0
Stim2	ENSMUSG00000039156	21.2687	30.9143	22.266	42.1948	45.4084	24.5673	43.1116	53.7307	22.5596	42.9454	56.6173	29.7541	47.7248	29.1564	34.9472	39.0707	16.6184	24.6686
Gm15820	ENSMUSG00000107105	0	0	0.238774	0.822792	0.581592	2.63252	1.01409	0	0.248731	0.542167	0.620837	0.142328	0.32418	0.370742	0	0.130313	0	0
Gm10440	ENSMUSG00000105912	0	0	0	0	0	1.39228	0	0	0	0	0	0	0	0	0	0	0	0
Gm18451	ENSMUSG00000106529	0	0	0	0	0.246306	0.222975	0.751568	0.103444	0	0	0.0657315	0	0	0	0	0	0	0
Gm8069	ENSMUSG00000105143	0	0	0	0	0	0	0	0	0	0	0	0	0	0	0	0	0	0
Gm43781	ENSMUSG00000106126	0	0	0	0	0	0	0	0	0	0	0	0	0	0	0	0	0	0
Gm24235	ENSMUSG00000077507	0	0	0	0	0	0	0	0	0	0	0	0	0	0	0	0	0	0
Gm43779	ENSMUSG00000106113	0	0	0	0	0	0	0	0	0	0	0	0	0	0	0	0	0	0
Gm25513	ENSMUSG00000065795	0	0	0	0	0	0	0	0	0	0	0	0	0	0	0	0	0	0
Gm43780	ENSMUSG00000105702	0	0	0	0	0	0	0	0	0	0	0	0	0	0	0	0	0	0
Gm43396	ENSMUSG00000105384	0	0	0	0	0	0	0	0	0	0	0	0	0	0	0	0	0	0
Gm43199	ENSMUSG00000105551	0	0	0	0	0	0	0	0	0	0	0	0	0	0	0	0	0	0
Gm15975	ENSMUSG00000083902	0	0	0	0	0	0	0	0	0	0	0	0	0	0	0	0	0	0
Gm43778	ENSMUSG00000105186	0	0	0	0	0	0	0	0	0	0	0	0	0	0	0	0	0	0
Gm20223	ENSMUSG00000106335	0	0	0	0	0	0	0	0	0	0	0	0	0	0	0	0	0	0
Gm43705	ENSMUSG00000105678	0	0	0	0	0	0	0	0	0	0	0	0	0	0	0	0	0	0
Gm43315	ENSMUSG00000105685	0	0	0	0	0	0	0	0	0	0	0	0	0	0	0	0	0	0
Gm42977	ENSMUSG00000106326	0	0	0	0	0	0	0	0	0	0	0	0	0	0	8.27722	0	0	0
Gm23896	ENSMUSG00000088734	0	0	0	0	0	0	0	0	0	0	0	0	0	0	0	0	0	0
Gm24902	ENSMUSG00000088751	0	0	0	0	0	0	0	0	0	0	0	0	0	0	0	0	0	0
Gm23015	ENSMUSG00000077333	0	0	0	0	0	0	0	0	0	0	0	0	0	0	0	0	0	0
Gm3283	ENSMUSG00000104739	0	0	0	0	0	0	0	0	0	0	0	0	0	0	0	0	0	0
Gm8115	ENSMUSG00000104560	0	0	0	0	0	0	0	0	0	0	0	0	0	0	0	0	0	0
Gm18901	ENSMUSG00000105291	0	0	0	0	0	0	0	0	0	0	0	0	0	0	0	0	0	0
Gm43706	ENSMUSG00000105693	0	0	0	0	0	0	0	0	0	0	0	0	0	0	0	0	0	0
Gm6615	ENSMUSG00000104892	0	0	0	0	0	0	0	0	0	0	0	0	0	0	0	0	0	0
4932441J04Rik	ENSMUSG00000097216	0	0	0	0	0	0	0	0	0	0	0	0	0	0	0	0	0	0
Gm8121	ENSMUSG00000051116	0	0	0	0	0	0	0	0	0	0	0	0	0	0	0	0	0	0
Gm43002	ENSMUSG00000104924	0	0	0	0	0	0	0	0	0	0	0	0	0	0	0	0	0	0
Gm42634	ENSMUSG00000106517	0	0	0	0	0	0	0	0	0	0	0	0	0	0	0	0	0	0
Pcdh7	ENSMUSG00000029108	0.0691545	0.111509	0.122945	0.0376583	0.199641	0.795217	0.121836	0.150923	0.128072	0.130276	0.202457	0.0488564	0.122408	0.0890845	0	0.0805175	0.117107	0.107578
Gm42635	ENSMUSG00000105940	0	0	0	0	0	0	0	0	0	0	0	0	0	0	0	0	0	0
Gm42481	ENSMUSG00000104821	0	0	0	0	0	0	0	0	0	0	0	0	0	0	0	0	0	0
Gm42480	ENSMUSG00000105637	0	0	0	0	0	0	0	0	0	0	0	0	0	0	0	0	0	0
Gm42482	ENSMUSG00000105050	0	0	0	0	0	0	0	0	0	0	0	0	0	0	0	0	0	0
Gm17977	ENSMUSG00000104564	0	0	0	0	0	0	0	0	0	0	0	0	0	0	0	0	0	0
Gm43715	ENSMUSG00000105079	0	0	0	0	0	0	0	0	0	0	0	0	0	0	0	0	0	0
Gm42479	ENSMUSG00000105877	0	0	0	0	0	0	0	0	0	0	0	0	0	0	0	0	0	0
Gm42478	ENSMUSG00000106337	0	0	0	0	0	0	0	0	0	0	0	0	0	0	0	0	0	0
Gm42639	ENSMUSG00000104871	0	0	0	0	0	0	0	0	0	0	0	0	0	0	0	0	0	0
Gm42640	ENSMUSG00000105431	0	0	0	0	0	0	0	0	0	0	0	0	0	0	0	0	0	0
Gm42484	ENSMUSG00000104709	0	0	0	0	0	0	0	0	0	0	0	0	0	0	0	0	0	0
Gm37720	ENSMUSG00000103959	0	0	0	0	0	0	0	0	0	0	0	0	0	0	0	0	0	0
Gm42483	ENSMUSG00000106646	0	0	0	0	0	0	0	0	0	0	0	0	0	0	0	0	0	0
Gm42486	ENSMUSG00000105049	0	0	0	0	0	0	0	0	0	0	0	0	0	0	0	0	0	0
Gm42976	ENSMUSG00000105525	0	0	0	0	0	0	0	0	0	0	0	0	0	0	0	0	0	0
Gm43045	ENSMUSG00000106146	0	0	0	0	0	0	0	0	0	0	0	0	0	0	0	0	0	0
Gm42999	ENSMUSG00000105269	0	0	0	0	0	0.975305	0.234814	0	0	0	0	0	0	0	0	0	0	0
Gm22536	ENSMUSG00000088796	0	0	0	0	0	0	0	0	0	0	0	0	0	0	0	0	0	0
4930459L07Rik	ENSMUSG00000105234	0.218248	0	0	0	0	0.912607	0	0	0	0	0	0	0	0	0	0	0	0
1700029E06Rik	ENSMUSG00000100557	0	0	0	0	0	0.506334	0.243809	0	0.119601	0	0	0	0	0	0	0	0	0.136995
Gm43394	ENSMUSG00000106509	0	0	0	0	0	0	0	0	0	0	0	0	0	0	0	0	0	0
Gm6632	ENSMUSG00000094696	0	0	0	0	0	0	0	0	0	0	0	0	0	0	0	0	0	0
Gm43395	ENSMUSG00000106467	0	0	0	0	0	0	0	0	0	0	0	0	0	0	0	0	0	0
Gm22308	ENSMUSG00000096124	0	0	0	0	0	0	0	0	0	0	0	0	0	0	0	0	0	0
Gm43044	ENSMUSG00000105038	0	0	0	0	0	0	0	0	0	0	0	0	0	0	0	0	0	0
Gm43042	ENSMUSG00000106634	1.05767	0.194907	0.286528	0.658234	0.930548	4.84384	0.70986	0.683925	0.298478	0.6506	0.310419	0.227724	0.32418	0.222445	0	0.417	1.15468	0.227923
Gm43043	ENSMUSG00000104889	0	0	0	0	0	0	0	0	0	0	0	0	0	0	0	0	0	0
Gm43041	ENSMUSG00000104563	0	0	0	0	0	0	0	0	0	0	0	0	0	0	0	0	0	0
4933402J10Rik	ENSMUSG00000106013	0	0	0	0	0.539133	3.25378	0	0	0	0	0	0	0	0	0	0	0	0
Gm42862	ENSMUSG00000105158	0	0	0	0	0	0	0	0	0	0	0	0	0	0	0	0	0	0
Gm43392	ENSMUSG00000106250	0	0	0	0	0	0	0	0	0	0	0	0	0	0	0	0	0	0
Gm43393	ENSMUSG00000106170	0	0	0	0	0	0	0	0	0	0	0	0	0	0	0	0	0	0
Gm42861	ENSMUSG00000106042	0	0	0	0	0	0	0	0	0	0	0	0	0	0	0	0	0	0
Cbfa2t2-ps1	ENSMUSG00000087034	0	0	0	0	0	0	0	0	0	0	0	0	0	0	0	0	0	0
Gm23331	ENSMUSG00000088048	0	0	0	0	0	0	0	0	0	0	0	0	0	0	0	0	0	0
Gm43390	ENSMUSG00000106548	0	0	0	0	0	0	0	0	0	0	0	0	0	0	0	0	0	0
Gm3372	ENSMUSG00000105486	0	0	0	0	0	0	0	0	0	0	0	0	0	0	0	0	0	0
Gm23708	ENSMUSG00000077555	0	0	0	0	0	0	0	0	0	0	0	0	0	0	0	0	0	0
Gm42860	ENSMUSG00000106044	0	0	0	0	0	0	0	0	0	0	0	0	0	0	0	0	0	0
Gm8182	ENSMUSG00000104775	0	0	0	0	0	0	0	0	0	0	0	0	0	0	0	0	0	0
1700014F14Rik	ENSMUSG00000105903	0	0	0	0	0	0	0	0	0	0	0	0	0	0	0	0	0	0
Gm43382	ENSMUSG00000106370	0	0	0	0	0	0	0	0	0	0	0	0	0	0	0	0	0	0
Gm43383	ENSMUSG00000105675	0	0	0	0	0	0	0	0	0	0	0	0	0	0	0	0	0	0
Gm43384	ENSMUSG00000105573	0	0	0	0	0	0	0	0	0	0	0	0	0	0	0	0	0	0
G6pd2	ENSMUSG00000089992	0.234236	0.251796	0.074032	0.106295	0	2.77513	0.235814	0.302931	0	0.0420249	0.0481228	0.0882578	0.100512	0.114949	0.253816	0.161614	0.203414	0.0441674
Gm42430	ENSMUSG00000106530	0	0	0	0	0	0	0	0	0	0	0	0	0	0	0	0	0	0
Gm22273	ENSMUSG00000077228	0	0	0	0	0	0	0	0	0	0	0	0	0	0	0	0	0	0
Gm43238	ENSMUSG00000105285	0	0	0	0	0	0	0	0	0	0	0	0	0	0	0	0	0	0
Gm24079	ENSMUSG00000094239	0	0	0	0	0	0	0	0	0	0	0	0	0	0	0	0	0	0
Arap2	ENSMUSG00000037999	52.2592	269.889	95.7404	110.295	123.232	90.6141	188.246	100.561	63.6436	124.203	115.475	116.507	141.48	101.171	115.838	151.154	41.2996	60.8211
Gm43237	ENSMUSG00000105694	0	0	0	0	0	0	0	0	0	0	0	0	0	0	0	0	0	0
Gm43753	ENSMUSG00000105707	0	0	0	0	0	0	0	0	0	0	0	0	0	0	0	0	0	0
Dthd1	ENSMUSG00000090326	0.151074	0.925682	0.179056	0.020567	0.174454	0.631718	0.152092	0	0.0373046	0	0.0465564	0	0.0972407	0	0	0	0	0.0854594
Gm9954	ENSMUSG00000104868	0	0	0	0	0	0	0	0	0	0	0	0	0	0	0	0	0	0
Nwd2	ENSMUSG00000090061	0.0263706	0.0453562	0	0	0.0203011	0.882151	0.0530966	0.0341044	0.0173644	0	0.0866839	0.0198724	0.0452634	0	0	0.00909739	0.0274809	0.00994486
Gm3687	ENSMUSG00000090138	0	0	0	0	0	0	0	0	0	0	0	0	0	0	0	0	0	0
0610040J01Rik	ENSMUSG00000060512	0	0	0.108506	0.0207724	0.264294	4.94471	0.768055	0.221998	0.0376771	0.123189	0.0940428	0.0431189	0.392848	0	0.248007	0.157915	0.0397517	0.0431565
Rell1	ENSMUSG00000047881	2.23456	11.622	6.24353	18.0065	13.7802	7.55457	15.3165	28.3148	6.03431	16.1472	40.5554	16.0151	31.1223	6.54453	21.9467	23.3233	4.13704	11.8067
Gm15819	ENSMUSG00000087552	0	0.491658	0.361387	0.415102	0	0	0	1.84845	0.376458	0.820577	1.64438	0.86166	0.245326	0	1.239	0.788919	0	0.646809
Gm43840	ENSMUSG00000106076	0	0	0	0	0	0	0	0	0	0	0	0	0	0	0	0	0	0
Gm25608	ENSMUSG00000077209	0	0	0	0	0	0	0	0	0	0	0	0	0	0	0	0	0	0
5830416I19Rik	ENSMUSG00000106219	0.174466	0.540131	0.264678	0.703043	0.0805861	4.37718	0.140513	1.963	0.344645	0.713671	1.84951	0.749402	1.03313	0.0513705	0.226859	0.505575	0.0727244	0.0789532
Pgm1	ENSMUSG00000029171	18.9345	29.4468	30.2352	40.8579	35.5557	31.9659	32.7084	32.4746	35.2714	40.8032	35.7737	51.4873	55.6749	34.4931	48.5512	49.3751	36.1071	53.8545
Gm23967	ENSMUSG00000094244	0	0	0	0	0	0	0	0	0	0	0	0	0	0	0	0	0	0
Gm22395	ENSMUSG00000093780	0	0	0	0	0	0	0	0	0	0	0	0	0	0	0	0	0	0
Gm22559	ENSMUSG00000087954	0	0	0	0	0	0	0	0	0	0	0	0	0	0	0	0	0	0
Tbc1d1	ENSMUSG00000029174	11.8588	18.9062	9.9531	35.1805	31.7049	17.9095	20.8117	28.4321	17.7897	25.4914	34.3631	26.152	27.1061	16.9303	38.0674	37.3961	12.1904	15.9654
Gm15824	ENSMUSG00000083435	0	0	0	0	0	0	0	0	0	0	0	0	0	0	0	0	0	0
Gm43721	ENSMUSG00000104947	0	0	0	0	0	0	0	0	0	0	0	0	0	0	0	0	0	0
Gm15823	ENSMUSG00000081143	0	0	0	0	0	0	0	0	0	0	0	0	0	0	0	0	0	0
Gm6044	ENSMUSG00000083100	0	0	0	0	0	0	0	0	0	0	0	0	0	0	0	0	0	0
Gm43838	ENSMUSG00000105730	0	0.339781	0	0	0	0	0	0	0	0	0	0	0	0	0	0	0	0
Gm43837	ENSMUSG00000105443	0	0	0.13011	0.896696	0	2.86897	0	0.532397	0	0.295432	0.845752	0	0.176649	0	0	0.852104	0	0
Gm31363	ENSMUSG00000105105	0	0	0	0.461331	0	1.41699	0.341153	0.328689	0	0	0.208858	0	0	0	0	0.175356	0	0
1700027F09Rik	ENSMUSG00000100911	0.11951	0	0	0.585716	0	3.99786	0.481261	0.231839	0	0.2573	0.441952	0	0.153848	0	0.777001	0.37106	0	0
4930526M16Rik	ENSMUSG00000105251	0	0	0	0	0	0	0	0	0	0	0	0	0	0	0	0	0	0
C030018K13Rik	ENSMUSG00000105352	0.0602262	0.0776896	0	0.754316	0.834558	1.76285	0	0.467334	0	0	0.148479	0.0680779	0	0	0	0.249323	0	0
Gm43836	ENSMUSG00000106566	0	0	0	0	0	0	0	0	0	0	0	0	0	0	0	0	0	0
Gm43835	ENSMUSG00000104961	0	0	0	0	0	0	0	0	0	0	0	0	0	0	0	0	0	0
Gm42566	ENSMUSG00000104806	0	0	0	0	0	0	0	0	0	0	0	0	0	0	0	0	0	0
Gm3716	ENSMUSG00000105402	0.0876891	0	0	0.127337	0	1.58891	0.235413	0.056703	0	0	0	0	0	0.301228	0	0.332763	0	0
Gm42564	ENSMUSG00000105183	0	0	0	0	0.363745	0.658582	0	0	0	0	0.38829	0	0	0	0	0	0	0
Gm42565	ENSMUSG00000104928	0	0	0	0.0872658	0	0.670096	0	0.310875	0	0	0	0	0	0	0	0	0	0
Gm25306	ENSMUSG00000093029	0	0	0	0	0	0	0	0	0	0	0	0	0	0	0	0	0	0
Gm26761	ENSMUSG00000097668	0.0836353	0.0539433	0	0	0	1.39889	0	0	0	0	0	0	0	0	0	0	0	0
Gm20033	ENSMUSG00000097640	0.363507	1.64119	0.804224	5.24564	6.29642	1.52001	1.09787	3.76091	0.538562	1.23914	6.19853	0.821795	3.11967	0.535163	1.96946	3.8248	0.568216	0.822512
Klf3	ENSMUSG00000029178	4.08466	20.4347	12.4847	144.163	131.938	24.1711	94.3256	68.5312	9.18025	36.9755	98.1284	20.8649	50.2318	23.4059	106.385	123.54	7.40024	14.2879
C230096K16Rik	ENSMUSG00000106205	0	0	0	0	0	0	0	0	0	0	0	0	0	0	0	0	0	0
Tlr1	ENSMUSG00000044827	0.68488	3.99328	1.74035	5.37053	9.99658	3.6657	4.13696	0.850308	0.270586	0.737256	2.29632	0.867068	3.20925	1.49228	1.78111	0	0.371131	2.23155
Tlr6	ENSMUSG00000051498	0.491893	1.87185	1.166	3.65631	2.38567	3.08528	1.98083	1.6699	0.58302	2.3828	2.57697	1.25105	3.38776	0.687967	1.11932	2.06179	0.563863	1.39127
Fam114a1	ENSMUSG00000029185	0.246409	1.2317	0.817735	1.6102	1.56498	1.54554	2.29464	1.8523	0.821415	1.55837	2.84759	1.81047	2.57732	0.816231	2.40306	1.8489	0.385175	1.60297
Mir574	ENSMUSG00000077042	0	0	0	0	0	0	0	0	0	0	0	0	0	0	0	0	0	0
Gm43627	ENSMUSG00000106186	0	0	0	0	0	0	0	0	0	0	0	0	0	0	0	0	0	0
Tmem156	ENSMUSG00000037913	8.1425	5.7251	8.2838	6.64152	4.43899	7.45255	4.78472	8.4741	13.2545	10.8719	7.84011	9.00653	10.617	8.4376	5.45293	5.49747	13.0375	12.9285
Klhl5	ENSMUSG00000054920	12.9353	15.6727	15.5918	15.894	14.5541	11.4602	12.6885	15.5775	13.2419	16.9124	22.4866	16.5752	20.9441	9.61177	15.6622	16.5851	11.5698	15.0097
Gm25154	ENSMUSG00000087748	0	0	0	0	0	0	0	0	0	0	0	0	0	0	0	0	0	0
Wdr19	ENSMUSG00000037890	0.154426	1.98156	0.531747	1.44287	0.976093	2.48098	2.11108	4.88778	0.385337	2.67728	6.05138	1.01061	5.12687	0.37094	1.74381	1.48047	0.228687	0.680455
Rfc1	ENSMUSG00000029191	13.0623	20.7579	15.0558	27.6897	27.7766	21.7716	20.4458	30.1241	22.5406	22.7471	32.8787	24.5915	27.8688	15.8462	29.0012	30.3463	16.8487	18.929
Gm43628	ENSMUSG00000105935	0	0	0	0	0	0	0	0	0	0	0	0	0	0	0	0	0	0
Klb	ENSMUSG00000029195	0.362514	0.133609	0.319174	0.0423017	0.119604	1.84068	0.364956	0.0502318	0.281333	0.334489	0	0.117079	0.0333338	0.419337	0.16835	0.0803962	0.13492	0.0878856
Rpl9	ENSMUSG00000047215	860.889	800.265	700.358	709.356	714.873	392.75	600.116	745.103	712.375	663.146	686.793	591.858	646.922	569.761	749.931	743.945	717.216	516.909
Lias	ENSMUSG00000029199	13.3786	17.1026	14.9294	16.6132	17.1861	14.3421	16.4371	20.7003	14.6605	17.6189	21.5106	13.581	22.7741	11.9595	15.5184	16.4617	12.3323	15.2948
1110003F10Rik	ENSMUSG00000106291	0	0	0	0	0	0	0	0	0	0	0	0	0	0	0	0	0	0
Gm43311	ENSMUSG00000105896	0	0	0	0	0	0	0	0	0	0	0	0	0	0	0	0	0	0
Ugdh	ENSMUSG00000029201	10.3584	23.4841	17.1459	32.1956	29.7859	18.9036	35.9177	39.741	17.928	30.0027	39.6779	26.3794	41.699	18.9074	25.6849	30.0114	16.3827	23.8528
Gm43552	ENSMUSG00000105835	2.76249	0	0	7.5216	13.92	13.6516	0	0	0	0	0	0	0	11.4615	0	0	0	0
Gm43289	ENSMUSG00000104917	0	0	0	0	0	0	0	0	0	0	0	0	0	0	0	0	0	0
Smim14	ENSMUSG00000037822	6.89003	18.3794	13.5317	31.2135	28.151	22.5007	29.2532	38.3962	17.2157	24.8575	41.0383	30.0292	31.0816	18.4446	22.2078	23.9348	12.5804	21.9692
Gm43290	ENSMUSG00000104641	0	0	0	0	0	0	0	0	0	0	0	0	0	0	0	0	0	0
4930589O11Rik	ENSMUSG00000107195	0	0	0	0	0	0	0	0	0	0	0	0	0	0	0	0	0	0
Gm42725	ENSMUSG00000105601	0	0	0	0	0	0	0	0	0	0	0	0	0	0	0	0	0	0
Ube2k	ENSMUSG00000029203	36.2015	41.2127	38.3408	32.7016	31.7161	38.8259	38.7109	31.6591	37.6819	34.3157	29.0945	36.194	34.0797	43.4095	29.0319	33.6154	35.2142	36.2657
Gm42724	ENSMUSG00000107362	0	0	0	0	0	0	0	0	0	0	0	0	0	0	0	0	0	0
Gm42726	ENSMUSG00000107102	1.14046	2.48256	2.77096	2.01838	4.11547	5.66299	2.87035	2.07411	1.54886	1.45786	1.49368	1.61142	2.84452	2.51851	0.463421	2.28685	1.70843	2.25796
Pds5a	ENSMUSG00000029202	55.417	63.9385	63.2423	56.174	58.7263	54.1186	60.3697	52.7044	54.0413	53.3634	60.6501	62.7046	64.5545	64.7946	49.4359	55.514	60.9724	66.9977
Gm42727	ENSMUSG00000106767	0	0	0	0	0	0	0	0	0	0	0	0	0	0	0	0	0	0
Gm42729	ENSMUSG00000106696	0	0	0	0	0	0	0	0	0	0	0	0	0	0	0	0	0	0
Gm24399	ENSMUSG00000088494	0	0	0	0	0	0	0	0	0	0	0	0	0	0	0	0	0	0
Gm42728	ENSMUSG00000107158	0	0	0	0	0	0	0	0	0	0	0	0	0	0	0	0	0	0
C030017G13Rik	ENSMUSG00000107050	0	0	0	0	0	0	0	0	0	0	0	0	0	0	0	0	0	0
N4bp2os	ENSMUSG00000106978	0.350309	0.451887	0	0.699461	0.269681	0	0.705339	0.226523	0.115335	0.3771	0.719697	0	0.300641	0	1.51837	0.12085	0	0.264217
N4bp2	ENSMUSG00000037795	6.93681	14.207	9.31563	9.85578	10.2086	7.96023	12.1347	17.3479	6.15451	10.7061	20.3183	9.55215	15.5287	9.63833	6.64123	7.43871	8.39979	12.3131
Gm24346	ENSMUSG00000089337	0	0	0	0	0	0	0	0	0	0	0	0	0	0	0	0	0	0
Gm42648	ENSMUSG00000106682	0	0	0	0	0	0	0	0	0	0	0	0	0	0	0	0	0	0
Gm42645	ENSMUSG00000106713	0	0	0	0	0	0	0	0	0	0	0	0	0	0	0	0	0	0
Gm42646	ENSMUSG00000106776	0	0	0	0	0	0	0	0	0	0	0	0	0	0	0	0	0	0
Gm43004	ENSMUSG00000106681	0	0	0	0	0	0	0	0	0	0	0	0	0	0	0	0	0	0
Rhoh	ENSMUSG00000029204	11.8168	15.362	15.4969	24.7616	28.8504	20.984	22.8348	20.4823	19.1293	22.1204	21.1873	23.9217	31.1154	29.4392	26.4405	25.5553	31.2974	44.8989
Gm43769	ENSMUSG00000107254	0	0	0	0	0	0	0	0	0	0	0	0	0	0	0	0	0	0
Chrna9	ENSMUSG00000029205	0.0302922	0.0781518	0.0574445	0.181453	0.0699602	2.28001	0.121985	0.176293	0.11968	0	0.074681	0.171207	0.311967	0.178388	0	0.0627016	0.284108	0.205628
Gm43770	ENSMUSG00000106768	0	0	0	0	0	0	0	0	0	0	0	0	0	0	0	0	0	0
Gm43771	ENSMUSG00000107049	0	0	0	0	0	0	0	0	0	0	0	0	0	0	0	0	0	0
9130230L23Rik	ENSMUSG00000054598	0.0159278	0.0205462	0.0151023	0.0520411	0.0367853	1.46525	0	0	0	0.0342917	0.0785351	0.0180043	0.0410084	0	0	0	0.0165983	0.0900999
Gm25952	ENSMUSG00000093070	0	0	0	0	0	0	0	0	0	0	0	0	0	0	0	0	0	0
Rbm47	ENSMUSG00000070780	0.127969	0.363166	0.157738	0.320555	0.0886638	1.17723	0.592624	0.695097	0.101118	0.234185	1.10421	0.27484	0.543634	0.207239	0.166399	0.132441	0.293385	0.246124
Gm43775	ENSMUSG00000107304	0	0	0	0	0	0	0	0	0	0	0	0	0	0	0	0	0	0
Gm43323	ENSMUSG00000107390	0	0	0	0	0	0	0	0	0	0	0	0	0	0	0	0	0	0
Gm26725	ENSMUSG00000097092	0	0	0	0	0	2.06628	0.331651	0	0	0	0	0	0	0	0	0	0	0
Gm22929	ENSMUSG00000093258	0	0	0	0	0	0	0	0	0	0	0	0	0	0	0	0	0	0
1700126H18Rik	ENSMUSG00000107014	0	0	0	0	0	0	0	0	0	0	0	0	0	0	0	0	0	0
Gm43772	ENSMUSG00000107069	0	0	0	0	0	0	0	0	0	0	0	0	0	0	0	0	0	0
Gm15794	ENSMUSG00000084108	0	0	0	0	0	2.42976	0.584988	0.281808	0.143484	0	0.179069	0	0.187007	0	0	0	0.302768	0
Gm3822	ENSMUSG00000107125	0	0	0	0	0	0	0	0	0	0	0	0	0	0	0	0	0	0
Nsun7	ENSMUSG00000029206	0.0170127	0.0438915	0.0322619	0.0370572	0.117873	1.06708	0.0685091	0.0990092	0	0.0366275	0	0.0192306	0.0219008	0.125232	0	0	0.0354578	0.0192474
Apbb2	ENSMUSG00000029207	0.0919485	0.129393	0.103035	0.16842	0.135136	2.72634	0.117814	0.324313	0.156869	0.188962	0.329724	0.141731	0.32282	0.0369187	0	0.138417	0.0783979	0.0378278
Gm43790	ENSMUSG00000106818	0	0	0	0	0	0	0	0	0	0	0	0	0	0	0	0	0	0
Gm23183	ENSMUSG00000084544	0	0	0	0	0	0	0	0	0	0	0	0	0	0	0	0	0	0
Gm43793	ENSMUSG00000107155	0	0	0	0	0	0	0	0	0	0	0	0	0	0	0	0	0	0
Gm16273	ENSMUSG00000106910	0	0	0	0	0	0	0	0	0	0	0	0	0	0	0	0	0	0
Gm43792	ENSMUSG00000106732	0	0	0	0	0	0	0	0	0	0	0	0	0	0	0	0	0	0
Gm43794	ENSMUSG00000106772	0	0	0	0	0	0	0	0	0	0	0	0	0	0	0	0	0	0
Gm43343	ENSMUSG00000107091	0	0	0	0	0	0	0	0	0	0	0	0	0	0	0	0	0	0
Gm43795	ENSMUSG00000106720	0	0	0	0	0	0	0	0	0	0	0	0	0	0	0	0	0	0
C530043K16Rik	ENSMUSG00000106706	0	0	0	0	0	0	0	0	0	0	0	0	0	0	0	0	0	0
Uchl1os	ENSMUSG00000087601	0	0	0	0	0	1.22514	0.337103	0	0	0	0	0	0	0	0	0	0	0
Uchl1	ENSMUSG00000029223	0.786336	0.362266	1.11837	0.152929	0	0.704586	0.226181	0.108959	0.499291	0.241849	0.415413	0.507915	0.14461	0.826901	0	0	0.643847	0.381268
Gm43279	ENSMUSG00000107300	0	0	0	0	0	0	0	0	0	0	0	0	0	0	0	0	0	0
Gm43280	ENSMUSG00000107284	0	0	0	0	0	0	0	0	0	0	0	0	0	0	0	0	0	0
Limch1	ENSMUSG00000037736	0.0233124	0.0150361	0.0331563	0.00634741	0	1.41347	0.164286	0.0904479	0.011513	0	0.0287366	0	0.0150053	0	0	0	0.0364408	0
Gm6517	ENSMUSG00000082420	0	0	0	0	0	0	0	0	0	0	0	0	0	0	0	0	0	0
Gm43281	ENSMUSG00000106749	0	0	0	0	0	0	0	0	0	0	0	0	0	0	0	0	0	0
Gm43282	ENSMUSG00000107290	0	0	0	0	0	0	0	0	0	0	0	0	0	0	0	0	0	0
Gm15949	ENSMUSG00000085839	0	0	0	0	0	0	0	0	0	0	0	0	0	0	0	0	0	0
Gm15948	ENSMUSG00000086964	0	0	0	0	0	1.90221	0	0	0	0	0	0	0	0	0	0	0	0
Gm42713	ENSMUSG00000106785	0	0	0	0	0	0	0	0	0	0	0	0	0	0	0	0	0	0
Gm23841	ENSMUSG00000080601	0	0	0	0	0	0	0	0	0	0	0	0	0	0	0	0	0	0
Phox2b	ENSMUSG00000012520	0	0.03244	0.0238446	0	0	0.630938	0	0.0487848	0	0.0270712	0	0	0	0	0	0	0	0
Gm42712	ENSMUSG00000106995	0	0	0	0	0	0	0	0	0	0	0	0	0	0	0	0	0	0
Gm42670	ENSMUSG00000107319	0	0	0	0	0	0	0	0	0	0	0	0	0	0	0	0	0	0
Tmem33	ENSMUSG00000037720	42.0354	46.761	40.9589	26.1395	28.7217	30.0782	34.0629	28.6848	34.2611	34.1565	24.3082	33.5456	31.0881	43.8046	20.4027	23.8038	38.7854	40.0765
Slc30a9	ENSMUSG00000029221	14.8989	25.1122	18.518	16.8765	18.1374	10.6961	15.4511	23.7141	10.9039	14.2992	24.9816	13.7673	18.81	13.3986	13.9464	12.2428	12.7109	15.8203
Gm43698	ENSMUSG00000107266	0	0.504596	0.49453	0.355022	0	0	0	0	0	0.140362	0.160729	0.147389	0.167854	0.383927	0	0	0	0
Bend4	ENSMUSG00000092060	3.73667	26.6963	11.2532	0.398884	0.364039	2.13243	1.08281	7.03296	1.52026	1.9663	13.8526	2.92418	5.09677	0.491423	0.241133	0.153538	1.25612	2.37076
Gm26756	ENSMUSG00000097840	0.141676	1.55343	0.671666	0.038575	0	0.592419	0.285261	0.824516	0.279871	0.152511	1.13516	0	0.364765	0	0	0	0.147641	0.400715
Gm42632	ENSMUSG00000106832	0	0	0	0	0	0	0	0	0	0	0	0	0	0	0	0	0	0
Gm20072	ENSMUSG00000106925	0	0	0	0	0	0	0	0	0	0	0	0	0	0	0	0	0	0
C330024D21Rik	ENSMUSG00000107385	0.0225219	0.058105	0.0213547	0.0122644	0.208059	1.13011	0.0906947	0	0	0	0	0	0	0.0331573	0	0	0	0.0254803
1700025A08Rik	ENSMUSG00000106947	0	0	0	0	0	0	0	0	0	0	0	0	0	0	0	0	0	0
Shisa3	ENSMUSG00000050010	0.173534	0.174107	0.16454	0.346493	0.222654	2.1769	0.155291	0.261831	0.0761785	0	0.237679	0.174362	0.0992862	0.0567733	0.250719	0.219508	0.0401866	0.0654428
Atp8a1	ENSMUSG00000037685	8.11803	13.3299	10.3687	26.1235	28.0747	16.7805	21.3618	27.7176	11.7508	17.3157	30.8761	16.8407	20.8688	13.2932	22.6121	24.5995	6.79572	10.5275
Gm23617	ENSMUSG00000094435	0	0	0	0	0	0	0	0	0	0	0	0	0	0	0	0	0	0
Gm42735	ENSMUSG00000107041	0	0	0	0	0	0	0	0	0	0	0	0	0	0	0	0	0	0
Gm15478	ENSMUSG00000085363	0.717446	0.59884	1.08042	0.873301	0.974676	2.11765	0.84974	1.30991	0.708632	1.40834	1.8728	1.52655	0.651943	0.186395	1.37191	1.52871	0.307856	0.620702
Gm42737	ENSMUSG00000106859	0	0	0	0	0	0	0	0	0	0	0	0	0	0	0	0	0	0
D630030B08Rik	ENSMUSG00000106837	0	0	0	0	0	0	0	0	0	0	0	0	0	0	0	0	0	0
Gm42466	ENSMUSG00000107136	0	0	0	0	0	0	0	0	0	0	0	0	0	0	0	0	0	0
Gm15477	ENSMUSG00000087261	0.0852295	0.0824572	0.0404061	0.127633	0.295258	1.06916	0.0429018	0.454678	0.0841824	0.229369	0.131325	0.144511	0.164577	0.219584	0	0.132312	0.111022	0.0482125
Gm42736	ENSMUSG00000107206	0	0	0	0	0	0	0	0	0	0	0	0	0	0	0	0	0	0
Gm21905	ENSMUSG00000095346	0	0	0	0	0	0	0	0	0	0	0	0	0	0	0	0	0	0
4930425K10Rik	ENSMUSG00000106880	0	0.158716	0	0.134003	0	2.05796	0	0	0	0	0	0	0	0	0	0	0	0
Gm5108	ENSMUSG00000094719	0	0	0	0.0919264	0.779741	2.82353	0	0	0	0	0	0	0.217314	0	0	0	0	0
Gm43027	ENSMUSG00000106897	0	0	0	0	0	0	0	0	0	0	0	0	0	0	0	0	0	0
Gm43028	ENSMUSG00000107257	0	0	0	0	0	0	0	0	0	0	0	0	0	0	0	0	0	0
Grxcr1	ENSMUSG00000068082	0	0	0	0	0	1.78942	0.172328	0	0	0	0	0	0	0	0	0	0	0
Gm43025	ENSMUSG00000106747	0	0	0	0	0	0	0	0	0	0	0	0	0	0	0	0	0	0
Gm43026	ENSMUSG00000107289	0	0	0	0	0	0	0	0	0	0	0	0	0	0	0	0	0	0
Gm23605	ENSMUSG00000087880	0	0	0	0	0	0	0	0	0	0	0	0	0	0	0	0	0	0
Gm42850	ENSMUSG00000106854	0	0	0	0	0	0	0	0	0	0	0	0	0	0	0	0	0	0
Gm43842	ENSMUSG00000107117	0	0	0	0	0	0	0	0	0	0	0	0	0	0	0	0	0	0
Kctd8	ENSMUSG00000037653	0	0	0	0	0.062763	0.681817	0	0.0527188	0	0	0	0	0	0	0	0	0	0
D130004A15Rik	ENSMUSG00000107208	0	0	0	0	0	0	0	0	0	0	0	0	0	0	0	0	0	0
Gm43371	ENSMUSG00000107234	0	0	0	0	0	0	0	0	0	0	0	0	0	0	0	0	0	0
Gm43373	ENSMUSG00000107363	0	0	0	0	0	0	0	0	0	0	0	0	0	0	0	0	0	0
Gm43374	ENSMUSG00000106673	0	0	0	0	0	0	0	0	0	0	0	0	0	0	0	0	0	0
Gm43230	ENSMUSG00000106753	0	0	0	0	0	0	0	0	0	0	0	0	0	0	0	0	0	0
Gm43229	ENSMUSG00000107312	0	0	0	0	0	0	0	0	0	0	0	0	0	0	0	0	0	0
Gm42888	ENSMUSG00000107148	0	0	0	0	0	0	0	0	0	0	0	0	0	0	0	0	0	0
Gm24368	ENSMUSG00000093129	0	0	0	0	0	0	0	0	0	0	0	0	0	0	0	0	0	0
Gm23932	ENSMUSG00000096290	0	0	0	0	0	0	0	0	0	0	0	0	0	0	0	0	0	0
Gm5867	ENSMUSG00000043484	0	0	0	0	0	0	0	0	0	0	0	0	0	0	0	0	0	0
Gm42887	ENSMUSG00000106986	0	0	0	0	0	0	0	0	0	0	0	0	0	0	0	0	0	0
Yipf7	ENSMUSG00000029158	0.0751963	0.194001	0	0.163793	0	0	0.908435	0.145874	0	0.161894	0.0926927	0.0849997	0	0	0	0	0	0
3110031N09Rik	ENSMUSG00000107291	0	0	0	0	0	0	0	0	0	0	0	0	0	0	0	0	0	0
Guf1	ENSMUSG00000029208	8.84868	8.92405	7.58921	10.9951	10.5664	7.02175	5.34498	12.094	10.6965	8.00999	11.0687	10.3433	9.11289	5.69941	7.45277	8.98099	7.83804	6.98496
Gnpda2	ENSMUSG00000029209	5.51696	12.1656	8.6255	18.4257	13.8213	8.65793	15.9765	22.5191	9.47339	16.2923	18.4918	12.9103	19.4491	8.53518	13.2879	17.9588	7.80948	11.0778
Gm26044	ENSMUSG00000080566	0	0	0	0	0	0	0	0	0	0	0	0	0	0	0	0	0	0
Gm23661	ENSMUSG00000084579	0	0	0	0	0	0	0	0	0	0	0	0	0	0	0	0	0	0
Gm43139	ENSMUSG00000106284	0	0	0	0	0	0	0	0	0	0	0	0	0	0	0	0	0	0
Gm23067	ENSMUSG00000088863	0	0	0	0	0	0	0	0	0	0	0	0	0	0	0	0	0	0
Gm26072	ENSMUSG00000094803	0	0	0	0	0	0	0	0	0	0	0	0	0	0	0	0	0	0
Gm42652	ENSMUSG00000106613	0	0	0	0	0	0	0	0	0	0	0	0	0	0	0	0	0	0
Gm42653	ENSMUSG00000106549	0	0	0	0	0	0	0	0	0	0	0	0	0	0	0	0	0	0
Gabrg1	ENSMUSG00000001260	0.0465951	0.0150265	0.0110451	0	0	0.340966	0	0	0	0	0	0.0131674	0	0	0	0	0	0
Gabra2	ENSMUSG00000000560	0.0119979	0.0154769	0.0113761	0	0	1.10373	0.0483151	0	0	0	0	0.0542485	0.0772262	0	0	0.0124172	0	0
Cox7b2	ENSMUSG00000049387	0.169122	0.218162	0	0	0	0	0.681047	0	0.167045	0	0	0	0.217715	0	0	0	0	0
Gabra4	ENSMUSG00000029211	0.0301379	0	0	0	0	0.630108	0.121364	0	0	0.0162213	0	0	0	0	0	0	0	0.0170483
Gabrb1	ENSMUSG00000029212	0.0927374	0.170897	0.0753695	0.101001	0.0611937	0.720167	0.360111	0.167052	0.124312	0.0784375	0.244961	0.157241	0.32404	0.243804	0	0.0479891	0.0552238	0.067448
Gm43477	ENSMUSG00000105489	0	0	0	0	0	0.340404	0.163911	0	0	0	0	0	0	0	0	0	0	0
Gm15617	ENSMUSG00000080736	0	0	0	0	0	0	0	0	0	0	0	0	0	0	0	0	0	0
Gm15616	ENSMUSG00000082705	0	0	0	0	0	0	0	0	0	0	0	0	0	0	0	0	0	0
Commd8	ENSMUSG00000029213	17.7213	31.4683	22.4744	50.9248	50.979	41.2506	56.1286	55.3335	32.0091	42.7181	60.7468	49.7764	57.32	32.1357	48.0308	52.273	20.8165	31.6897
Gm42569	ENSMUSG00000105016	0	0	0	0	0	0	0	0	0	0	0	0	0	0	0	0	0	0
Atp10d	ENSMUSG00000046808	0.677438	7.80456	2.51394	24.0739	20.3122	6.30033	14.6983	14.0933	1.41899	7.40561	17.5507	4.15884	12.134	2.44176	15.7191	14.9651	0.584241	1.61213
Corin	ENSMUSG00000005220	0	0.240867	0.0804755	0.342017	0.196018	1.56157	0.102535	0.164649	0.0167663	0.0730921	0.355717	0.0575637	0.218522	0.0499816	0.110363	0.298657	0	0.0384093
Gm25768	ENSMUSG00000089195	0	0	0	0	0	0	0	0	0	0	0	0	0	0	0	0	0	0
Gm20647	ENSMUSG00000093400	0	0	0	0	0	2.68351	0	0	0	0	0	0	0	0	0	0	0	0
Gm19560	ENSMUSG00000093644	0	0	0	0	0	0	0	0	0	0	0	0	0	0	0	0	0	0
Gm23712	ENSMUSG00000095112	0	0	0	0	0	0	0	0	0	0	0	0	0	0	0	0	0	0
AU023070	ENSMUSG00000093771	0	0	0	0	0	0	0	0	0	0	0	0	0	0	0	0	0	0
Nfxl1	ENSMUSG00000072889	16.9203	26.7304	26.4858	13.5166	12.9972	12.3895	15.1583	16.5927	12.0926	15.9676	22.626	18.5997	25.2604	14.9518	13.0847	10.8001	16.5064	25.299
Gm43815	ENSMUSG00000105510	0	0	0	0	0	0	0	0	0	0	0	0	0	0	0	0	0	0
Gm34144	ENSMUSG00000105865	0	0	0	0	0	0	0	0	0	0	0	0	0	0	0	0	0	0
Zar1	ENSMUSG00000063935	0	0	0	0	0	1.34113	0	0	0	0	0	0	0	0	0	0	0	0
Gm5868	ENSMUSG00000060204	0	0.0855598	0	0	0.306367	0	0	0	0.0655124	0.214199	0	0.149949	0.256154	0	0.43123	0.205935	0	0.0750398
Cnga1	ENSMUSG00000067220	0.0399496	0.798769	0.208335	2.55617	1.06104	3.00689	1.64897	1.39498	0.611611	0.602066	2.88083	0.903156	1.1057	0.529332	1.42854	1.77786	0.104079	0.248585
Gm5297	ENSMUSG00000105124	0	0	0	0	0	0	0	0	0	0	0	0	0	0	0	0	0	0
4933408A14Rik	ENSMUSG00000106136	0	0	0.119223	0.068472	0	2.10313	0	0.243924	0	0	0.154996	0.142133	0.323736	0	0	0	0	0.142257
Nipal1	ENSMUSG00000067219	0.292124	2.98772	1.48384	2.64749	1.83123	4.79882	2.64683	2.38821	1.99914	1.97663	3.65238	4.52857	3.19649	2.24251	1.7636	1.92197	0.739312	2.78561
Txk	ENSMUSG00000054892	81.8637	96.1411	136.657	170.548	180.302	148.171	196.576	173.269	161.584	240.025	179.909	219.656	303.297	214.574	173.201	183.186	207.24	273.392
Gm43717	ENSMUSG00000105089	0	0	0	0	0	0	0	0	0	0	0	0	0	0	0	0	0	0
Tec	ENSMUSG00000029217	48.0846	33.6666	44.78	39.8635	44.9522	33.5792	35.7888	34.5287	34.8707	33.1287	36.8795	36.5861	35.5203	42.2801	37.725	35.5753	38.2451	42.0194
Gm43499	ENSMUSG00000106739	0	0	0	0	0	0	0	0	0	0	0	0	0	0	0	0	0	0
Gm9870	ENSMUSG00000052154	0	0	0	0	0	0	0	0	0	0	0	0	0	0	0	0	0	0
Slain2	ENSMUSG00000036087	59.1745	70.1046	65.5434	66.4243	67.034	57.3324	70.3153	63.8495	58.848	65.8821	68.5814	69.9513	75.8446	64.0023	62.7831	65.9724	61.0513	67.7815
Gm10135	ENSMUSG00000063656	0	0	2.41427	1.18848	5.88055	0	2.92958	2.11691	0	0	0	0	0	0	0	0	0	0
Gm24776	ENSMUSG00000088268	0	0	0	0	0	0	0	0	0	0	0	0	0	0	0	0	0	0
Slc10a4	ENSMUSG00000029219	0	0.168438	0	0.0711055	0	1.27401	0.0876371	0.16887	0	0	0.107305	0	0.0560312	0.0640789	0	0	0	0.0984853
Gm15847	ENSMUSG00000081849	0	0.111027	0.163218	0	0	1.79951	0.173299	0	0	0	0.106096	0	0	0	0	0	0	0.0973756
Gm42668	ENSMUSG00000107373	0	0	0	0	0	0	0	0	0	0	0	0	0	0	0	0	0	0
Fryl	ENSMUSG00000070733	103.201	146.505	177.849	158.146	147.097	135.939	306.743	368.236	100.097	310.826	300.376	141.045	261.705	133.271	132.906	135.045	76.5093	105.726
Gm42572	ENSMUSG00000107171	0	0	0	0	0	0	0	0	0	0	0	0	0	0	0	0	0	0
1700071G01Rik	ENSMUSG00000086376	0	0	0.710465	0.272022	0	0	1.0058	0.96905	0	0	0	0.282329	0	0	0	0	0	0.282575
Gm42571	ENSMUSG00000107109	0	0	0	0	0	0	0	0	0	0	0	0	0	0	0	0	0	0
Gm17207	ENSMUSG00000090561	0.852691	0.733294	1.21275	1.62517	3.9386	1.18851	0.858436	1.10276	0.280739	1.37685	0.175182	0.160643	1.09769	2.09225	3.69587	1.91206	0	1.12548
Gm34411	ENSMUSG00000107087	0	0	0	0	0	0	0	0	0	0.352409	0.403544	0	0	0	0	0	0	0
1700025M24Rik	ENSMUSG00000100175	0	0.306331	0	0	0	0	0	0	0	0	0	0	0	0	0	0.122885	0	0
Gm42734	ENSMUSG00000106999	0	0	0	0	0	0	0	0	0	0	0	0	0	0	0	0	0	0
Ociad1	ENSMUSG00000029152	198.553	176.572	193.89	127.957	124.783	109.643	130.889	155.487	143.453	177.541	116.491	128.408	135.94	137.872	117.179	134.023	132.033	118.571
Gm42733	ENSMUSG00000107292	0	0	0	0	0	0	0	0	0	0	0	0	0	0	0	0	0	0
Gm42732	ENSMUSG00000107331	0	0	0	0	0	0	0	0	0	0	0	0	0	0	0	0	0	0
Ociad2	ENSMUSG00000029153	4.10839	0.52128	2.68212	0.605154	0.622189	1.68976	0.339022	0.587945	1.06437	0.290006	0.0830216	0.570984	0.173404	0.0495776	0.875768	0.627339	0.631676	0.342889
Gm42730	ENSMUSG00000107272	0.138466	0.535847	0	0.150804	0	1.15799	0	0.268611	0	0.149055	0	0	0.17825	0	0	0	0	0
Gm35960	ENSMUSG00000106958	0	0	0	0	0	0.499732	0	0	0	0	0	0	0	0	0	0	0	0
Cwh43	ENSMUSG00000029154	0	0	0	0	0	0.920433	0	0	0	0	0	0.0355453	0	0	0	0	0.0327696	0
Gm43798	ENSMUSG00000106675	0	0	0	0	0	0	0	0	0	0	0	0	0	0	0	0	0	0
Gm15653	ENSMUSG00000082039	0	0	0	0	0	0	0	0	0	0	0	0	0	0	0	0	0	0
Dcun1d4	ENSMUSG00000051674	2.90447	6.73991	3.48732	5.82798	5.24966	3.03626	7.72326	8.91093	2.61932	7.34068	11.0716	4.30018	9.40843	2.97462	3.79723	4.67231	2.13846	3.82174
Lrrc66	ENSMUSG00000067206	0	0.0365175	0.0536835	0.0462471	0.0653798	3.78797	0.227997	0	0.0279611	0	0.0348957	0.0319996	0	0	0	0	0	0
Sgcb	ENSMUSG00000029156	3.00221	4.62231	3.87966	5.03643	4.58515	3.13844	3.89992	6.71641	4.44799	6.30724	5.01393	4.92621	7.54263	3.24365	5.03717	4.41011	3.43138	3.9718
Gm43799	ENSMUSG00000106773	0	0	0	0	0	0	0	0	0	0	0	0	0	0	0	0	0	0
Spata18	ENSMUSG00000029155	0	0	0	0	0	1.2734	0	0	0	0	0	0	0	0	0	0	0	0
Gm43801	ENSMUSG00000107027	0	0	0	0	0.397185	0.719127	0	0	0	0	0	0	0	0	0	0	0	0
C78283	ENSMUSG00000106968	0	0	0	0	0	0.903997	0	0	0	0	0	0	0	0	0	0	0	0
Usp46	ENSMUSG00000054814	6.67521	5.33838	4.35621	7.60104	6.58777	5.32829	5.10781	6.64474	6.88187	5.10927	6.90261	6.73938	3.88272	4.52645	8.05659	7.07786	4.48318	3.49166
Usp46os1	ENSMUSG00000087250	0	0	0.342179	0.19652	0	2.26355	0.363314	0	0	0.194241	0.444852	0	0	0	0	0.186747	0	0
Usp46os2	ENSMUSG00000086234	0.330918	0	0	0	0.254753	3.22872	0	0.213984	0	0	0	0	0	0	0.71716	0	0	0
Gm43417	ENSMUSG00000106993	0	0	0	0	0	0	0	0	0	0	0	0	0	0	0	0	0	0
Gm43415	ENSMUSG00000106973	0	0	0	0	0	0	0	0	0	0	0	0	0	0	0	0	0	0
Gm43416	ENSMUSG00000107255	0	0	0	0	0	0	0	0	0	0	0	0	0	0	0	0	0	0
Dancr_1	ENSMUSG00000106943	35.5056	21.3133	23.3325	5.16868	10.5545	15.8022	8.49382	8.01301	30.3819	8.41996	6.60838	20.9613	8.9378	15.9146	2.85695	5.73026	23.1711	16.3064
Dancr_2	ENSMUSG00000053656	0	0	0	0	0	0	0	0	0	0	0	0	0	0	0	0	0	0
Snora26	ENSMUSG00000093355	0	0	0	0	0	0	0	0	0	0	0	0	0	0	0	0	0	0
A330058E17Rik	ENSMUSG00000106735	0	0	0	0	0	0	0	0	0	0	0	0	0	0	0	0	0	0
Rasl11b	ENSMUSG00000049907	0.14153	0.608562	0.313122	1.20744	2.94179	1.38089	0.379956	6.58934	0.0931942	0.152354	10.7003	0.479944	1.3361	0.138909	4.60082	6.49377	0.0983257	0.0533737
Scfd2	ENSMUSG00000062110	7.12423	4.35695	4.65533	17.0163	14.7745	7.76317	5.98999	11.5206	8.94777	6.98281	12.1871	7.43355	7.34271	4.39626	15.0517	16.6678	6.03723	5.02329
Gm42599	ENSMUSG00000107209	0	0	0	0	0	0	0	0	0	0	0	0	0	0	0	0	0	0
Gm15981	ENSMUSG00000080700	0	0	0	0	0	0	0	0	0	0	0	0	0	0	0	0	0	0
Gm15982	ENSMUSG00000084132	0.165459	0.213436	0.313767	0.720809	1.14639	1.38374	0	0.320976	0.163426	0.534338	0.81583	0.37406	0	1.46155	0	1.19869	0	0.561579
6720475M21Rik	ENSMUSG00000107009	0	0	0	0	0	0	0	0	0	0	0	0	0	0	0	0	0	0
Gm43167	ENSMUSG00000106992	0	0	0	0	0	0	0	0	0	0	0	0	0	0	0	0	0	0
Fip1l1	ENSMUSG00000029227	26.836	31.6841	30.9171	34.3905	37.4257	24.3378	29.5375	30.9426	27.609	27.766	35.3266	30.0191	32.0843	26.9151	34.372	35.2419	27.6749	29.8688
Gm43747	ENSMUSG00000107165	0	0	0	0	0	0	0	0	0	0	0	0	0	0	0	0	0	0
Lnx1	ENSMUSG00000029228	0.119697	0.432335	0.54477	0.208581	0.939904	2.60268	0.385612	0.278643	0.0709362	0.0773108	0.413135	0.351786	0.308179	0.211465	0.466931	0.619402	0.349263	0.352093
Gm15984	ENSMUSG00000085657	0	0	0	0	0.135792	2.21273	0	0	0	0	0	0	0	0	0	0	0	0
Gm15985	ENSMUSG00000085497	0	0	0	0	0	2.23496	0	0	0	0	0	0	0	0	0	0	0	0
Gm42575	ENSMUSG00000106987	0	0	0	0	0.126463	2.74763	0	0	0	0	0	0	0	0	0	0	0	0
Gm17906	ENSMUSG00000106806	0	0	0	0	0	0	0	0	0	0	0	0	0	0	0	0	0	0
Gm6116	ENSMUSG00000072874	0.318943	0	0	0.0347363	0.441962	1.33366	0.256874	0.123744	0.063005	0.0686669	0	0.0721048	0.0821167	0	0	0	0	0
Gm42577	ENSMUSG00000107306	0	0	0	0	0	0	0	0	0	0	0	0	0	0	0	0	0	0
Chic2	ENSMUSG00000029229	10.6989	16.736	13.0148	19.9869	21.9299	9.31701	17.3774	19.387	10.0567	15.5045	22.2624	13.1245	20.4052	9.59185	16.9314	20.1411	9.3466	12.4978
Gm42576	ENSMUSG00000107205	0	0	0	0	0	0	0	0	0	0	0	0	0	0	0	0	0	0
Gm18593	ENSMUSG00000107162	0	0	0	0	0	0	0	0	0	0	0	0	0	0	0	0	0	0
Gsx2	ENSMUSG00000035946	0.0550536	0	0	0	0	1.15104	0	0	0	0	0	0	0	0	0	0	0	0
Gm2040	ENSMUSG00000106900	0	0	0	0	0	0	0	0	0	0	0	0	0	0	0	0	0	0
Gm19583	ENSMUSG00000107192	0	0	0	0	0	1.68358	0	0	0	0	0	0	0	0	0	0	0	0
Olfr1401-ps1	ENSMUSG00000107258	0	0	0	0	0	0	0	0	0	0	0	0	0	0	0	0	0	0
Pdgfra	ENSMUSG00000029231	0.0548669	0	0.00867055	0.00995931	0.105596	1.75893	0	0.035479	0	0	0	0	0.0235438	0.0134627	0	0	0.0190589	0
Gm42802	ENSMUSG00000106760	0	0	0	0	0	0	0	0	0	0	0	0	0	0	0	0	0	0
Gm42803	ENSMUSG00000107245	0	0	0	0	0	0	0	0	0	0	0	0	0	0	0	0	0	0
Mir7025	ENSMUSG00000099060	0	0	0	0	0	0	0	0	0	0	0	0	0	0	0	0	0	0
Gm42799	ENSMUSG00000106704	0	0	0	0	0	0	0	0	0	0	0	0	0	0	0	0	0	0
Gm18345	ENSMUSG00000106689	0	0	0	0	0	0	0	0	0	0	0	0	0	0	0	0	0	0
Gm22084	ENSMUSG00000088210	0	0	0	0	0	0	0	0	0	0	0	0	0	0	0	0	0	0
Gm42800	ENSMUSG00000107386	0	0	0	0	0	3.13747	0	0	0	0	0	0	0	0	0	0	0	0
Gm24502	ENSMUSG00000089078	0	0	0	0	0	0	0	0	0	0	0	0	0	0	0	0	0	0
Kit	ENSMUSG00000005672	321.19	709.594	337.751	30.5184	24.9633	18.1766	48.9605	326.976	41.768	134.35	276.619	70.2086	107.185	15.7199	42.9615	35.6282	27.3619	38.386
Gm43101	ENSMUSG00000106754	0.736851	0.760409	0.139732	0.0802509	0	1.23246	0	1.14354	0	0.158641	1.27162	0	0.189713	0	0	0	0	0
Gm43102	ENSMUSG00000107251	0	0	0	0	0	0	0	0	0	0	0	0	0	0	0	0	0	0
Gm43100	ENSMUSG00000106726	0	0	0	0	0	2.84343	0.547667	0	0	0	0	0	0	0	0	0	0	0
Gm19590	ENSMUSG00000107061	8.97466	55.906	8.50953	14.035	9.56634	5.45273	23.3214	82.4373	5.22773	28.405	56.8272	10.6649	22.7116	2.25858	10.4729	13.0195	1.19904	2.77704
Gm38180	ENSMUSG00000103684	0	0	0	0	0	0.970367	0	0.450179	0	0	0.286057	0.262316	0	0	0	0	0	0
Gm28865	ENSMUSG00000100936	0.253567	1.30837	0.120212	0.0690402	0	0.530145	0	0	0.125226	0	0	0	0	0	0	0.131214	0	0
Gm25374	ENSMUSG00000088783	0	0	0	0	0	0	0	0	0	0	0	0	0	0	0	0	0	0
Kdr	ENSMUSG00000062960	0	0.0523781	0.0673749	0.0110556	0.023444	1.48564	0.102195	0	0.0100264	0.0764918	0.212721	0.0573724	0.11761	0.044834	0	0	0.0211569	0.0344535
Gm24738	ENSMUSG00000089481	0	0	0	0	0	0	0	0	0	0	0	0	0	0	0	0	0	0
Gm32780	ENSMUSG00000106756	0	0	0	0	0	2.83922	0	0	0	0	0	0	0	0	0	0	0	0
Gm6051	ENSMUSG00000107020	0	0	0	0	0	0	0	0	0	0	0	0	0	0	0	0	0	0
Srd5a3	ENSMUSG00000029233	9.1901	13.9155	9.16258	25.4842	22.7277	19.709	19.4967	29.1522	18.8556	17.9601	25.4282	22.9834	16.5527	14.7783	23.8486	22.676	10.0497	12.2938
Tmem165	ENSMUSG00000029234	48.0635	52.9081	47.957	51.7484	43.6815	50.0594	51.2756	53.3187	45.9338	51.4342	53.702	53.5289	49.0154	62.4692	45.8253	48.0936	50.7514	50.6904
Apc-ps1	ENSMUSG00000083152	0	0	0	0	0	0	0	0	0	0	0	0	0	0	0	0	0	0
Clock	ENSMUSG00000029238	7.79283	11.7064	10.2002	11.349	12.0601	11.7834	17.9898	13.9386	10.1243	12.8528	15.8537	12.4923	16.247	17.4894	10.1157	10.4633	10.3825	13.1076
Ube2n-ps1	ENSMUSG00000106831	0	0	0	0	0	0	0	0	0	0	0	0	0	0	0	0	0	0
Gm43658	ENSMUSG00000106815	0	0	0	0	0	0	0	0	0	0	0	0	0	0	0	0	0	0
Gm7467	ENSMUSG00000098449	0	0	0	0	0	0	0	0	0	0	0	0	0	0	0	0	0	0
Pdcl2	ENSMUSG00000029235	0	0	0	0	0	0.321286	0	0	0	0	0	0	0	0	0	0	0	0
4930432L08Rik	ENSMUSG00000087037	0	0	0	0.0620846	0.131654	1.66857	0	0.22117	0	0	0	0	0.0733841	0	0	0	0	0
Nmu	ENSMUSG00000029236	0	0	0	0	0	0.462916	0	0	0	0	0	0	0	0	0	0	0	0
Gm42666	ENSMUSG00000107160	0	0	0	0	0	0	0	0	0	0	0	0	0	0	0	0	0	0
Gm42665	ENSMUSG00000106982	0.156424	0	0.296633	0.170362	0.361262	1.30817	0	0	0.309004	0.168386	0	0	0	0	0	0	0.163009	0.530913
Gm7271	ENSMUSG00000091204	0	0	0	0.179125	0	0.458487	0	0	0	0	0	0	0	0	0	0	0	0
Exoc1	ENSMUSG00000036435	17.1358	24.0671	20.0343	19.3821	21.1746	17.0344	24.4258	29.7274	19.2386	24.1891	29.6732	23.0921	27.7802	20.4238	18.8068	20.2104	18.1805	22.1384
Cep135	ENSMUSG00000036403	19.2434	26.3696	23.4454	20.2498	21.3231	15.0908	19.2061	27.8309	17.042	25.7805	27.3521	19.0566	32.2748	16.0333	18.0745	18.3585	21.316	23.1273
A730089K16Rik	ENSMUSG00000103529	0	0	0	0	0	0	0	0	0	0	0	0	0	0	0	0	0	0
C530008M17Rik	ENSMUSG00000036377	0.111089	0.143301	0.112855	0.22037	0.21991	1.39356	0.143791	0.277075	0.0783745	0.128126	0.371686	0.170419	0.183867	0.151866	0.103179	0.188881	0.099228	0.134659
Gm7494	ENSMUSG00000083874	0	0	0	0	0	0	0	0	0	0	0	0	0	0	0	0	0	0
Aasdh	ENSMUSG00000055923	10.0456	9.68593	8.46049	8.16187	7.50899	9.44977	7.01618	14.0288	10.4262	10.186	12.2033	9.2622	7.71412	5.9458	6.16151	6.71482	9.10109	6.59806
Ppat	ENSMUSG00000029246	84.9465	76.841	56.4614	31.1397	22.9848	43.2626	16.1144	29.7641	68.3183	24.2613	25.4048	50.8581	14.3065	38.9802	32.0829	30.8786	46.8866	28.1019
2310040G07Rik	ENSMUSG00000072852	0.198408	0.511877	0.752499	0	1.37467	0.829642	0	0.384893	0.19597	0.427162	0.489145	0.672822	0.255415	0.2921	0	0.205341	0	0
Paics	ENSMUSG00000029247	132.459	131.315	99.5394	91.1656	85.044	106.722	72.0263	95.5665	137.177	67.5223	86.9311	119.657	62.3277	95.785	86.9543	88.4907	92.7542	70.0397
Srp72	ENSMUSG00000036323	114.961	114.893	110.751	63.4319	62.2842	63.2232	70.7327	80.9011	105.187	85.695	78.6619	95.6401	85.7818	82.8774	64.9437	67.4212	105.682	103.832
Arl9	ENSMUSG00000063820	3.83854	3.16901	1.74701	0.334446	0	1.28407	2.16406	0.595714	0.606621	1.81812	1.7034	0.347118	2.76721	0.678142	0	0	3.20012	1.7371
1700112J05Rik	ENSMUSG00000086632	0	0.149109	0.109601	0.566513	0	0.966696	1.16371	0	0	0.248864	0.142487	0	0.446412	0	0	0	0	1.17698
Thegl	ENSMUSG00000029248	0	0	0	0	0	1.19619	0	0	0	0	0	0	0	0	0	0	0	0
Hopx	ENSMUSG00000059325	65.4831	21.8392	75.1608	123.802	97.8901	61.9441	349.648	77.298	170.804	465.839	71.7755	130.065	439.003	407.61	150.169	136.106	508.87	475.565
Hopxos	ENSMUSG00000087541	1.6004	0.640694	2.56398	5.70984	3.56869	2.9999	17.1119	4.38931	5.01476	25.6637	4.21766	4.36666	29.1274	11.9432	6.09953	4.16938	17.5404	16.4205
Gm15831	ENSMUSG00000085858	0	0	0	0	0	1.48564	0	0	0	0	0	0	0	0	0	0	0	0
Gm42757	ENSMUSG00000106783	0.140805	0.181634	0.133508	0.460056	0	5.29901	0.283508	0.5463	0.139076	1.81888	0.520702	0.954974	1.63136	0.207297	0	0.437178	0.293467	0.159301
Spink2	ENSMUSG00000053030	0	0.150055	0	0.190036	0.537309	1.45924	0	0	0	0	0	0	0.149748	0	0	0	0	0
Gm19060	ENSMUSG00000107034	0	0	0	0	0	0.910439	0	0	0	0	0	0	0	0	0	0	0	0
Rest	ENSMUSG00000029249	26.489	29.7983	30.652	33.2451	27.7302	19.1594	26.6291	35.505	24.4335	28.1049	39.9745	27.5894	33.0869	23.6378	22.3629	23.8154	27.0751	26.9386
Mir5098	ENSMUSG00000093061	0	0	0	0	0	0	0	0	0	0	0	0	0	0	0	0	0	0
Noa1	ENSMUSG00000036285	36.015	27.4699	23.384	12.352	11.6648	16.8387	2.97757	7.90019	26.9884	7.29833	7.62818	16.9219	4.39321	13.9338	11.0938	12.1969	19.4651	11.0166
Polr2b	ENSMUSG00000029250	85.9881	102.814	80.9728	82.6016	79.3363	56.9973	70.6696	88.6626	81.9053	81.5908	92.7037	81.8571	90.5935	76.7426	77.6395	81.6955	80.8685	84.7728
Gm42758	ENSMUSG00000107238	0	0	0	0	0	0	0	0	0	0	0	0	0	0	0	0	0	0
Igfbp7	ENSMUSG00000036256	0.227455	0	0	0.0412871	1.05062	0.951104	0.457974	0.147081	0.0748868	0.0816165	0.467297	0	0.195205	0.446485	0	0	0	0.171555
Gm43261	ENSMUSG00000106828	0	0	0	0	0	0	0	0	0	0	0	0	0	0	0	0	0	0
Gm34728	ENSMUSG00000106906	0	0	0	0	0	0.925833	0	0	0	0	0	0	0	0	0	0	0	0
1700017L05Rik	ENSMUSG00000107232	0	0	0	0	0	1.37382	0	0	0	0	0	0	0	0	0	0	0	0
Gm42761	ENSMUSG00000106985	0.124206	0	0	0	0	1.03874	0	0	0	0	0	0.140399	0	0	0	0	0	0
Pea15b	ENSMUSG00000047652	0	0	0	0	0	0	0	0	0	0	0	0	0	0	0	0	0	0
Gm22011	ENSMUSG00000089415	0	0	0	0	0	0	0	0	0	0	0	0	0	0	0	0	0	0
Gm31049	ENSMUSG00000106996	0	0	0	0	0	0.294389	0	0	0	0	0	0	0	0	0	0	0	0
Gm42673	ENSMUSG00000106960	0	0	0	0	0	0	0	0	0	0	0	0	0	0	0	0	0	0
Mthfr-ps1	ENSMUSG00000044058	0	0	0	0.16611	0	7.01538	0	0.295875	0	0	0	0	0	0	0	0	0	0
Gm43232	ENSMUSG00000107309	0	0	0	0	0	0	0	0	0	0	0	0	0	0	0	0	0	0
Gm25756	ENSMUSG00000077178	0	0	0	0	0	0	0	0	0	0	0	0	0	0	0	0	0	0
Gm43234	ENSMUSG00000107308	0	0	0	0	0	0	0	0	0	0	0	0	0	0	0	0	0	0
Gm18452	ENSMUSG00000107183	0	0	0	0	0	0	0	0	0	0	0	0	0	0	0	0	0	0
Gm22553	ENSMUSG00000088422	0	0	0	0	0	0	0	0	0	0	0	0	0	0	0	0	0	0
Gm23429	ENSMUSG00000084435	0	0	0	0	0	0	0	0	0	0	0	0	0	0	0	0	0	0
Gm24304	ENSMUSG00000095594	0	0	0	0	0	0	0	0	0	0	0	0	0	0	0	0	0	0
Gm22974	ENSMUSG00000065235	0	0	0	0	0	0	0	0	0	0	0	0	0	0	0	0	0	0
Gm2199	ENSMUSG00000083829	0	0	0	0	0	0	0	0	0	0	0	0	0	0	0	0	0	0
Adgrl3	ENSMUSG00000037605	0.0344836	2.23303	1.34709	0.0112669	0.175208	1.03819	0.0694318	0.013379	0.0544959	0.0222725	3.53659	1.21615	4.35037	0	0.0448394	0.0428264	0.0718708	0.858291
Gm43594	ENSMUSG00000107226	0	0	0	0	0	0	0	0	0	0	0	0	0	0	0	0	0	0
Gm43084	ENSMUSG00000107375	0	0	0	0	0	0	0	0	0	0	0	0	0	0	0	0	0	0
Gm22048	ENSMUSG00000106611	0	0	0	0	0	0	0	0	0	0	0	0	0	0	0	0	0	0
Gm16054	ENSMUSG00000087431	0	0	0	0	0	0	0	0	0	0	0	0.113925	0.38923	0	0	0	0	0.114024
2900064F13Rik	ENSMUSG00000106746	0	0	0	0	0	0	0	0	0	0	0	0	0	0	0	0	0	0
1700008H02Rik	ENSMUSG00000106860	0	0	0	0	0	0	0	0	0	0	0	0	0	0	0	0	0	0
1700031L13Rik	ENSMUSG00000099863	0	0	0	0	0	0.399265	0	0	0	0	0	0	0	0	0	0	0	0
Rpl7-ps7	ENSMUSG00000106926	0	0	0	0	0	0	0	0	0	0	0	0	0	0	0	0	0	0
Mir1187	ENSMUSG00000080586	0	0	0	0	0	0	0	0	0	0	0	0	0	0	0	0	0	0
Gm24129	ENSMUSG00000089162	0	0	0	0	0	0	0	0	0	0	0	0	0	0	0	0	0	0
Gm43217	ENSMUSG00000106606	0	0	0	0	0	0	0	0	0	0	0	0	0	0	0	0	0	0
Tecrl	ENSMUSG00000049537	0	0	0	0	0	1.63104	0	0	0	0	0	0	0	0	0	0	0	0
Gm15626	ENSMUSG00000081822	0	0	0	0	0	0	0	0	0	0	0	0	0	0	0	0	0	0
Gm44303	ENSMUSG00000104537	0	0	0	0	0	0	0	0	0	0	0	0	0	0	0	0	0	0
Gm25765	ENSMUSG00000077288	0	0	0	0	0	0	0	0	0	0	0	0	0	0	0	0	0	0
Gm25806	ENSMUSG00000084731	0	0	0	0	0	0	0	0	0	0	0	0	0	0	0	0	0	0
Gm24792	ENSMUSG00000077474	0	0	0	0	0	0	0	0	0	0	0	0	0	0	0	0	0	0
Gm4866	ENSMUSG00000106576	0	0	0	0	0	0	0	0	0	0	0	0	0	0	0	0	0	0
Epha5	ENSMUSG00000029245	0	0	0.00665393	0.00764294	0.0648292	0.792295	0.0141298	0	0	0	0.0173009	0.0237976	0	0.0103315	0.0456255	0	0.00731308	0.00793944
Hmgn2-ps1	ENSMUSG00000079067	0	0	0	0	0	0	0	0	0	0	0	0	0	0	0	0	0	0
Gm43532	ENSMUSG00000106598	0	0	0	0	0	0	0	0	0	0	0	0	0	0	0	0	0	0
Gm43531	ENSMUSG00000105658	0	0	0	0	0	0	0	0	0	0	0	0	0	0	0	0	0	0
Gm21006	ENSMUSG00000106389	0	0	0	0	0	0	0	0	0	0	0	0	0	0	0	0	0	0
Gm43567	ENSMUSG00000104878	0	0	0	0	0	0	0	0	0	0	0	0	0	0	0	0	0	0
Gm24626	ENSMUSG00000064555	0	0	0	0	0	0	0	0	0	0	0	0	0	0	0	0	0	0
Gm43564	ENSMUSG00000106225	0	0	0	0	0	0	0	0	0	0	0	0	0	0	0	0	0	0
Cenpc1	ENSMUSG00000029253	20.5325	30.1171	21.5973	17.9056	17.3222	21.8384	31.9727	22.4091	23.1729	27.3395	21.2788	23.3749	27.3117	24.0726	11.5299	16.2659	22.7025	24.6286
Gm2287	ENSMUSG00000106282	0	0	0	0	0	0	0	0	0	0	0	0	0	0	0	0	0	0
Stap1	ENSMUSG00000029254	29.7632	52.6817	25.5357	15.9105	18.7345	10.6693	12.0865	18.3972	15.063	10.6692	16.5443	11.5702	12.0185	7.79519	13.137	15.1422	10.2978	8.04277
Gm24524	ENSMUSG00000064859	0	0	0	0	0	0	0	0	0	0	0	0	0	0	0	0	0	0
Uba6	ENSMUSG00000035898	31.6483	33.5934	26.8656	20.5868	15.6978	24.1468	26.9414	25.2161	27.3201	23.4259	25.0248	25.0814	22.5764	29.1436	11.1026	12.0576	26.3658	22.2307
Gnrhr	ENSMUSG00000029255	0	0	0	0	0	0.479568	0.0577303	0	0.0283197	0.0308647	0.0706865	0.03241	0	0	0	0	0.0298791	0
Tmprss11c	ENSMUSG00000061184	0	0	0	0	0	0.474668	0	0	0	0	0	0	0	0	0	0	0	0
Gm25473	ENSMUSG00000094833	0	0	0	0	0	0	0	0	0	0	0	0	0	0	0	0	0	0
Tmprss11d	ENSMUSG00000061259	0	0	0.0932549	0.0357053	0.302861	0.959608	0	0	0	0.0352913	0.0404122	0.0370582	0.0844075	0	0	0.0339297	0	0
Tmprss11a	ENSMUSG00000072845	0	0	0	0.0375732	0	1.58684	0	0	0	0	0	0	0	0	0	0	0	0
Tmprss11g	ENSMUSG00000079451	0	0	0	0	0.0736859	1.0673	0.0642407	0	0	0	0	0	0	0	0	0	0.0332487	0
Tmprss11f	ENSMUSG00000048764	0	0	0	0	0	0.281545	0	0	0	0.014496	0	0	0	0	0	0	0	0
Tmprss11b	ENSMUSG00000035861	0.0219766	0	0.0416752	0.0478696	0.0507551	0.827057	0	0	0.0217066	0	0.05418	0	0	0	0	0	0.0458036	0.0994534
Gm43056	ENSMUSG00000106507	0	0	0	0	0	0	0	0	0	0	0	0	0	0	0	0	0	0
Tmprss11e	ENSMUSG00000054537	0	0.0346146	0	0.0730621	0.185919	1.23426	0	0.208221	0	0	0	0	0.0690876	0	0	0.0555431	0	0
Gm16579	ENSMUSG00000089851	0	0	0.0677425	0.0389057	0.0825018	0.597498	0	0	0	0.0769091	0.132103	0	0.0459866	0.0525917	0	0	0	0
Gm43055	ENSMUSG00000105704	0.208565	0	0	0	0	5.23269	0	0	0	0.561288	0	0	0	0	0	0	0	0.353942
Gm43057	ENSMUSG00000104937	1.49569	0.826879	0.607787	1.51261	0.986945	0.893461	3.44175	2.0725	0.633134	1.38006	1.31693	0.483052	3.85087	2.20199	0	2.21137	0.445331	1.20868
Ythdc1	ENSMUSG00000035851	52.1102	70.7611	61.9948	73.1961	72.9047	46.9492	76.8243	70.6163	50.0881	59.6984	71.1878	55.0202	82.4256	54.6736	50.6036	62.2431	52.0987	59.1255
Gm21461	ENSMUSG00000105309	0	0	0	0	0	0.444142	0.213863	0	0	0	0	0	0	0	0	0	0	0
Ugt2b34	ENSMUSG00000029260	0	0	0	0	0	0.533342	0	0	0	0	0	0	0	0	0	0.0220008	0.0443059	0
Gm25211	ENSMUSG00000096303	0	0	0	0	0	0	0	0	0	0	0	0	0	0	0	0	0	0
Ugt2b1	ENSMUSG00000035836	0	0	0	0	0	1.04278	0	0	0	0	0	0	0	0	0.231621	0	0	0
Gm24121	ENSMUSG00000075983	0	0	0	0	0	0	0	0	0	0	0	0	0	0	0	0	0	0
Gm20121	ENSMUSG00000104798	0	0	0	0	0	0	0	0	0	0	0	0	0	0	0	0	0	0
Gm7631	ENSMUSG00000106185	0	0	0	0	0	0.6969	0	0	0	0	0	0	0	0	0	0	0	0
Gm5869	ENSMUSG00000104802	0	0	0	0	0	0	0	0	0	0	0	0	0	0	0	0	0	0
Ugt2b35	ENSMUSG00000035811	0.0272892	0	0	0	0	1.1411	0	0	0	0	0	0	0	0	0	0	0	0
Gm18635	ENSMUSG00000105315	0	0	0	0	0	0	0	0	0	0	0	0	0	0	0	0	0	0
Gm42465	ENSMUSG00000106003	0	0	0	0	0	0	0	0	0	0	0	0	0	0	0	0	0	0
Ugt2b36	ENSMUSG00000070704	0	0	0	0	0	1.6754	0	0	0	0	0	0	0	0	0	0	0	0
Gm31230	ENSMUSG00000105625	0	0	0	0	0.269681	1.46482	0	0	0	0	0	0	0	0	0	0	0.243372	0
Gm42795	ENSMUSG00000106502	0	0	0	0	0	0	0	0	0	0	0	0	0	0	0	0	0	0
Ugt2b5	ENSMUSG00000054630	0	0	0	0	0.11394	0.825177	0	0	0	0	0	0	0	0	0	0	0	0
Gm5717	ENSMUSG00000106111	0	0	0	0	0	0	0	0	0	0	0	0	0	0	0	0	0.0899467	0
Gm43369	ENSMUSG00000106330	0	0	0	0	0	0	0	0	0	0	0	0	0	0	0	0	0	0
Gm19418	ENSMUSG00000105240	0	0	0	0	0	0	0	0	0	0	0	0	0	0	0	0	0	0
Ugt2b37	ENSMUSG00000057425	0	0	0	0	0	0.60712	0.389786	0	0	0	0	0	0	0	0	0	0	0
Gm7646	ENSMUSG00000105897	0	0	0	0	0.157281	0.569532	0	0	0	0	0	0	0	0	0	0	0	0
Ugt2a3	ENSMUSG00000035780	0	0	0	0	0	0.362111	0	0	0	0	0	0	0	0	0	0	0	0
Gm7652	ENSMUSG00000106303	0	0	0	0	0	1.66505	0	0	0	0	0	0	0	0	0	0	0	0
Gm42796	ENSMUSG00000105192	0	0	0	0	0	0	0	0	0	0	0	0	0	0	0	0	0	0
Gm35570	ENSMUSG00000104664	0	0	0	0	0	0	0	0	0	0	0	0	0	0	0	0	0	0
Gm21049	ENSMUSG00000106397	0	0	0	0	0	0.388343	0	0	0	0	0	0	0	0.410183	0	0	0	0
Gm43370	ENSMUSG00000106132	0	0	0	0	0	0	0	0	0	0	0	0	0	0	0	0	0	0
Ugt2b38	ENSMUSG00000061906	0	0	0	0	0	0.608083	0	0	0	0	0	0	0	0	0	0	0	0
Ugt2a2	ENSMUSG00000029268	0	0	0	0	0	0.452532	0	0	0	0	0	0	0	0	0	0	0	0
Ugt2a1	ENSMUSG00000106677	0	0	0	0	0	0.149142	0	0	0	0	0	0	0	0	0	0	0	0
Gm43638	ENSMUSG00000107180	0	0	0	0	0	0.166868	0	0	0	0	0	0	0	0	0	0	0	0
Sult1b1	ENSMUSG00000029269	0	0	0	0	0.0761509	0.413627	0	0	0	0	0	0	0	0	0	0	0	0
Sult1d1	ENSMUSG00000029273	0	0	0	0	0	0.155874	0	0	0	0	0	0	0	0	0	0	0	0
Sult1e1	ENSMUSG00000029272	0	0	0	0	0	0	0	0	0	0	0	0	0	0	0	0	0.076911	0
Mir3969	ENSMUSG00000106074	0	0	0	0	0	0	0	0	0	0	0	0	0	0	0	0	0	0
Gm43368	ENSMUSG00000106217	0	0	0	0	0	0	0	0	0	0	0	0	0	0	0	0	0	0
Gm21043	ENSMUSG00000105246	0	0	0	0	0	0.252666	0	0	0	0	0.0744841	0	0	0	0	0	0	0
Csn1s1	ENSMUSG00000070702	0	0	0.0214707	0	0.104595	0.37875	0	0	0	0	0	0	0	0	0	0	0	0
Csn2	ENSMUSG00000063157	0	0	0	0	0.0374358	0.677798	0	0	0	0	0	0	0	0.0477278	0	0	0	0
Gm25066	ENSMUSG00000094386	0	0	0	0	0	0	0	0	0	0	0	0	0	0	0	0	0	0
Gm42845	ENSMUSG00000105796	0	0	0	0	0	0	0	0	0	0	0	0	0	0	0	0	0	0
Gm24314	ENSMUSG00000095333	0	0	0	0	0	0	0	0	0	0	0	0	0	0	0	0	0	0
Csn1s2a	ENSMUSG00000061937	0	0.0337453	0	0	0	0.328163	0	0	0	0.0281605	0.0967401	0	0	0	0	0	0	0
Csn1s2b	ENSMUSG00000061388	0	0	0	0	0.0952315	0.689689	0	0	0	0	0	0	0	0	0	0	0	0
Prr27	ENSMUSG00000002240	0	0	0	0	0.158339	2.00678	0.276086	0	0	0	0	0	0	0	0	0	0	0
Gm42794	ENSMUSG00000104839	0.219555	0	0	0	0.507065	2.75421	0	0	0	0	0	0	0	0	0	0	0	0
Gm7337	ENSMUSG00000067156	0	0	0	0	0	0	0	0	0	0	0	0	0	0	0	0	0	0
Odam	ENSMUSG00000009580	0	0	0	0	0.153851	0.557115	0	0	0	0	0	0	0	0	0	0	0	0
1700066N21Rik	ENSMUSG00000099605	0	0	0	0	0	0.489521	0.235713	0	0	0	0	0	0	0	0	0	0	0
BC037156	ENSMUSG00000105888	0	0	0	0	0	1.78277	0	0	0	0	0	0	0	0	0	0	0	0
Csn3	ENSMUSG00000001622	0	0	0	0.0480887	0.101975	0.553894	0.0444517	0	0.0218059	0	0.027214	0.0249554	0.0568409	0	0	0	0.0230066	0
BC051076	ENSMUSG00000055961	0	0	0	0	0	0	0	0	0	0	0	0	0	0	0	0	0	0
2310003L06Rik	ENSMUSG00000007457	0	0	0	0.217974	0.264129	0.956444	0	0	0	0	0	0	0	0	0	0	0.0595904	0
Gm28434	ENSMUSG00000100704	0	0	0	0	0	0	0	0	0	0	0	0	0	0	0	0	0	0
Cabs1	ENSMUSG00000007907	0	0	0	0	0	1.2734	0	0	0	0	0	0	0	0	0	0	0	0
Smr3a	ENSMUSG00000029280	0	0	0	0	0	2.39934	0	0	0	0	0	0	0	0	0	0	0	0
Gm7709	ENSMUSG00000105905	0	0	0	0	0	0	0	0	0	0	0	0	0	0	0	0	0	0
Gm42623	ENSMUSG00000104640	0	0	0	0	0	0	0	0	0	0	0	0	0	0	0	0	0	0
Smr2	ENSMUSG00000029281	0	0	0	0	0	1.13401	0	0	0	0	0	0	0	0	0	0	0	0
Gm11116	ENSMUSG00000079439	0	0	0	0	0	0	0	0	0	0	0	0	0	0	0	0	0	0
Gm42622	ENSMUSG00000105807	0	0	0	0	0	0	0	0	0	0	0	0	0	0	0	0	0	0
Gm11115	ENSMUSG00000079438	0	0	0	0	0	0	0	0	0	0	0	0	0	0	0	0	0	0
Gm42621	ENSMUSG00000106065	0	0	0	0	0	4.1814	0	0	0	0	0	0	0	0	0	0	0	0
Gm42164	ENSMUSG00000105576	0	0	0	0	0	0	0	0	0	0	0	0	0	0	0	0	0	0
Gm7048	ENSMUSG00000106593	0	0	0	0	0	0	0	0	0	0	0	0	0	0	0	0	0	0
Gm7714	ENSMUSG00000090302	0	0	0	0	0	0	0	0	0	0	0	0	0	0	0	0	0	0
Prol1	ENSMUSG00000064156	0	0	0	0	0.546087	2.63659	0.158696	0	0	0	0	0	0	0	0	0	0	0
Amtn	ENSMUSG00000029282	0	0	0	0	0	1.50018	0	0	0	0	0	0	0	0	0	0	0	0
Gm43431	ENSMUSG00000106633	0	0	0	0	0	0	0	0	0	0	0	0	0	0	0	0	0	0
Gm7721	ENSMUSG00000105013	0	0	0	0	0	0	0	0	0	0	0	0	0	0	0	0	0	0
Ambn	ENSMUSG00000029288	0	0	0	0	0.110318	0.798947	0	0	0	0	0	0	0	0	0	0	0	0
Enam	ENSMUSG00000029286	0.0166966	0	0	0	0.0771219	1.53597	0	0	0	0	0	0	0	0	0	0	0	0
Jchain	ENSMUSG00000067149	5.2442	48.2464	19.6825	5.37435	8.99955	3.04565	7.99262	0.565183	0.467619	2.11697	52.7926	25.0289	24.7067	0.0536155	7.10322	0.753815	0.0759026	11.8661
Gm43432	ENSMUSG00000106322	0	0	0	0	0	0	0	0	0	0	0	0	0	0	0	0	0	0
Utp3	ENSMUSG00000070697	128.071	146.117	129.864	123.61	115.402	101.412	128.367	121.604	126.498	108.669	121.94	121.361	133.648	123.932	98.7779	113.503	131.293	135.09
Rufy3	ENSMUSG00000029291	8.73145	12.9095	9.96294	9.67742	9.70198	13.1634	17.7304	12.8739	7.80483	10.8646	14.1191	9.70147	13.6772	11.3202	7.32936	7.89187	7.69153	9.0602
Grsf1	ENSMUSG00000044221	53.4105	58.966	49.3827	46.3812	47.486	41.915	42.3718	54.5293	47.5952	35.5566	58.6548	46.688	46.1357	40.7162	44.5596	50.6835	40.9341	40.2045
Mob1b	ENSMUSG00000006262	17.2621	17.8549	17.57	10.7084	14.2795	12.0855	15.5921	15.8031	12.7318	14.9853	16.4231	14.3639	19.1214	14.0848	9.79193	12.1669	12.4925	16.584
Gm15682	ENSMUSG00000095524	0	0	0	0	0	0	0	0	0	0	0	0	0	0	0	0	0	0
Dck	ENSMUSG00000029366	7.95139	19.592	9.17704	26.2716	25.1041	17.6829	16.3697	46.7371	13.1189	18.786	50.5492	18.8849	25.8776	8.28642	23.8152	23.4241	7.91374	8.11985
Gm42912	ENSMUSG00000105640	0	0.330289	0	0	0	1.60598	0	0	0	0.137813	0.157811	0	0	0	0	0	0	0
Gm42911	ENSMUSG00000106305	0	0	0	0	0	0	0	0	0	0	0	0	0	0	0	0	0	0
Mkrn1-ps1	ENSMUSG00000082389	0	0	0	0	0	0	0	0	0	0	0	0	0	0	0	0	0	0
Slc4a4	ENSMUSG00000060961	0.305124	0.0218666	0.168764	0.0369236	0.0782985	1.27588	0.0511966	0.0657681	0.0251146	0.319335	0.125373	0.0383226	0.174575	0.0374342	0.0551049	0.0263156	0.114822	0.124657
Gc	ENSMUSG00000035540	0	0	0	0	0.229485	0.623244	0	0	0	0	0	0	0	0	0.323013	0	0	0
Gm6366	ENSMUSG00000106534	0	0	0	0	0	0	0	0	0	0	0	0	0	0	0	0	0	0
Gm43515	ENSMUSG00000104715	0	0	0	0	0	0	0	0	0	0	0	0	0	0	0	0	0	0
Npffr2	ENSMUSG00000035528	0	0	0	0	0	1.39974	0.224667	0	0	0	0	0	0	0	0	0	0	0
Adamts3	ENSMUSG00000043635	0.0337622	0.043552	0.0320124	0	0	1.05883	0	0.0654956	0.0166737	0.0363442	0.0624268	0	0.0434628	0	0	0.052413	0.0351836	0
Gm25320	ENSMUSG00000084500	0	0	0	0	0	0	0	0	0	0	0	0	0	0	0	0	0	0
Gm25758	ENSMUSG00000077175	0	0	0	0	0	0	0	0	0	0	0	0	0	0	0	0	0	0
Eif5al3-ps	ENSMUSG00000043618	0	0	0	0	0	0	0	0	0	0	0	0	0	0	0	0	0	0
Cox18	ENSMUSG00000035505	24.8666	19.3051	17.4346	13.566	17.4924	20.2236	11.4836	14.516	25.4174	13.1631	12.7109	16.0399	10.5138	17.7336	10.3826	10.5303	21.4916	13.4213
Ankrd17	ENSMUSG00000055204	64.2649	69.1378	65.7426	65.6997	57.9524	58.7461	64.9399	62.3196	63.327	61.0599	67.1138	66.0786	64.6344	71.3297	59.2003	60.6714	62.6254	63.9688
Gm9958	ENSMUSG00000054945	9.6376	7.27511	6.49821	4.08192	2.14338	5.97032	5.74965	7.61693	8.46151	8.22287	5.45602	6.77853	5.51409	8.40811	0.928286	2.06876	7.06754	5.08833
Gm43363	ENSMUSG00000106725	0	0	0	0	0	0	0	0	0	0	0	0	0	0	0	0	0	0
Alb	ENSMUSG00000029368	0	0	0.0371108	0	0	0.818307	0	0.0759268	0	0	0.0482461	0	0	0	2.2902	0.162028	0.0407871	0
Afp	ENSMUSG00000054932	4.27295	0.842591	3.27732	0.192669	0.502849	2.61751	0.438393	0.316783	2.39249	1.02542	0.134195	0.953698	0.525542	7.73319	0	0.253506	3.46017	2.8328
Gm43449	ENSMUSG00000106788	0	0	0	0	0.570619	4.13256	0	0	0	0	0	0	0	0	0	0	0	0.279528
Afm	ENSMUSG00000029369	0	0	0	0	0.0696839	0.504667	0	0	0	0.0974402	0	0.0682124	0.0388419	0	0	0.062454	0	0.102408
Gm43448	ENSMUSG00000106863	0	0	0	0	0.233664	0.423063	0	0	0	0	0	0	0	0	0	0	0	0
Gm2602	ENSMUSG00000106705	0	0	0	0	0	0	0	0	0	0	0	0	0	0	0	0	0	0
5830473C10Rik	ENSMUSG00000070690	0	0	0	0	0	1.05048	0.0632284	0	0.0310168	0	0	0	0	0	0	0	0	0
Rassf6	ENSMUSG00000029370	0.0800212	0.0516122	0	0.0435758	1.10886	1.84035	0.0805603	0	0.118557	0.258423	0.0986403	0.13568	0.15452	0	0.260131	0	0.0833902	0.0905325
Gm43090	ENSMUSG00000107072	0	0	0	0	0	0	0	0	0	0	0	0	0	0	0	0	0	0
Cxcl5	ENSMUSG00000029371	0	0	0.0466525	0	0.113634	0.411481	0.198136	0	0	0	0	0	0	0	0	0	0	0
Ppbp	ENSMUSG00000029372	2.03134	2.62036	2.16682	0.368724	0.586426	0.707839	0.340838	2.95547	1.50479	1.91335	3.75598	1.14808	2.28812	0	8.25429	1.22636	1.05843	1.62787
Pf4	ENSMUSG00000029373	0.25427	0.983997	1.80819	0.484622	0	1.59485	0	1.72641	0.627865	1.36858	2.66418	1.86822	2.78229	0	2.47972	1.05262	0.132487	0.57534
Cxcl3	ENSMUSG00000029379	0.541325	6.75013	3.33625	0.04913	0	0.754517	1.81657	0.17502	0.178225	0	0.556065	0.305949	1.62601	0	0	0	0.0940191	0
Cxcl15	ENSMUSG00000029375	0	0	0.0408621	0	0.199059	1.80204	0	0	0	0	0	0	0	0	0.280188	0	0	0
Gm24322	ENSMUSG00000093082	0	0	0	0	0	0	0	0	0	0	0	0	0	0	0	0	0	0
Gm43085	ENSMUSG00000106957	0	0	0	0	0	0	0	0	0	0	0	0	0	0	0	0	0	0
Gm43086	ENSMUSG00000107044	0	0	0	0	0	0.577034	0	0	0	0	0	0	0	0	0	0	0	0.0390309
Cxcl1	ENSMUSG00000029380	0	0	0.0912	0	0	1.20659	0.193666	0.18659	0	0.103541	0	0	0	0	0	0	0	0.217639
Gm22816	ENSMUSG00000088075	0	0	0	0	0	0	0	0	0	0	0	0	0	0	0	0	0	0
Cxcl2	ENSMUSG00000058427	0.927776	7.77919	4.13455	0.0252612	0.214271	0.581925	0	0.989892	0.41237	0.0499364	0.0571824	0.471929	0.298587	0.0682947	2.11119	0.0480099	0	0.0524823
Gm42530	ENSMUSG00000107218	0	0	0	0	0	0	0	0	0	0	0	0	0	0	0	0	0	0
Mthfd2l	ENSMUSG00000029376	1.06217	1.06766	1.13792	1.82537	1.72036	1.67277	1.38874	2.70277	1.59413	1.2919	1.76843	1.76199	1.13651	0.751416	2.33182	1.57042	1.25065	1.2017
Epgn	ENSMUSG00000035020	0.253637	0.196309	0.0480983	0	0	0.424233	0.204276	0.0984065	0.0501041	0	0.187591	0.114681	0	0	0	0.0525	0	0
Gm42532	ENSMUSG00000107350	0	0	0	0	0	0.939448	0	0	0	0	0	0	0	0	0	0	0	0
Ereg	ENSMUSG00000029377	0.0222055	0	0	0	0	1.11423	0	0	0	0	0	0	0	0	0	0	0	0.0251223
Areg	ENSMUSG00000029378	0.150888	0.19464	2.50368	0	0	0.630938	0	0.146354	0	0.0812135	0	0.341118	0	0	0	0	0.15724	0.0853539
Gm23092	ENSMUSG00000094938	0	0	0	0	0	0	0	0	0	0	0	0	0	0	0	0	0	0
Gm19619	ENSMUSG00000107198	0	0	0	0	0.0661355	0.838195	0.230632	0	0	0	0	0	0	0	0	0	0	0
Btc	ENSMUSG00000082361	0	0.0523202	0	0.0220867	0.187345	1.61119	0.163331	0.0393408	0	0.0873225	0.0999933	0.0687708	0.0261066	0.0298562	0	0.0419768	0.0211335	0.0229436
Parm1	ENSMUSG00000034981	0	0.0699943	0	4.0579	1.79619	1.28572	0.14567	0.210522	0.0357294	0.116821	0.0668858	0.0613346	0	0.13314	3.99815	3.61275	0.0188484	0.0204627
Trmt112-ps1	ENSMUSG00000107261	0	0	0	0	0	0	0	0	0	0	0	0	0	0	0	0	0	0
Gm7832	ENSMUSG00000106917	0	0	0	0	0	0	0	0	0	0	0	0	0	0	0	0	0	0
Gm28271	ENSMUSG00000099468	0	0	0	0	0	1.09201	0	0	0	0	0	0	0	0	0	0	0	0
1700063O14Rik	ENSMUSG00000101978	0	0	0	0	0	0.779054	0	0	0	0	0	0	0	0	0	0	0	0
Gm19649	ENSMUSG00000106712	0	0	0	0	0	0	0	0	0	0	0	0	0	0	0	0	0	0
Gm43596	ENSMUSG00000107337	0	0	0	0	0	0	0	0	0	0	0	0	0	0	0	0	0	0
Gm5558	ENSMUSG00000096726	0	0	0	0	0	0	0	0	0	0	0	0	0	0	0	0	0	0
Gm43688	ENSMUSG00000107301	0	0	0	0	0	0	0	0	0	0.318304	0	0	0	0	0	0	0	0
Rchy1	ENSMUSG00000029397	48.7145	55.2403	58.8634	80.6177	93.6336	55.2294	79.4631	77.0515	53.5596	81.7286	86.8332	74.3634	115.229	63.5581	83.4014	80.444	58.126	81.7743
Gm43039	ENSMUSG00000107200	0	0	0	0	0	0	0	0	0	0	0	0	0	0	0	0	0	0
Thap6	ENSMUSG00000102644	8.70132	9.64551	13.7154	7.24686	10.4848	6.32776	11.3812	11.6129	7.80312	16.2421	10.5888	9.81056	22.3169	7.53546	6.65554	7.73865	11.9433	14.9301
Gm24113	ENSMUSG00000088102	0	0	0	0	0	0	0	0	0	0	0	0	0	0	0	0	0	0
Gm1045	ENSMUSG00000096035	1.0855	0.466751	1.82976	0.131358	0.557104	3.53035	0	0	0	0.129835	0	0	0.155265	0	0	0	0	0.409362
Cdkl2	ENSMUSG00000029403	0.250596	0.300169	0.492188	0.448377	0.86813	1.42211	1.1533	0.625028	0.106079	0.886355	0.595742	0.586765	0.714323	1.37032	0.349127	0.481655	0.652865	0.810037
Gm26582	ENSMUSG00000097479	2.07597	8.33552	6.95863	10.031	13.9107	2.93431	4.88637	5.50194	3.89877	4.21766	4.64945	5.4534	8.09262	3.70198	5.89306	10.1676	3.93063	8.30302
G3bp2	ENSMUSG00000029405	55.9365	75.966	71.3958	82.0539	77.8685	67.195	86.2817	75.0383	64.0951	76.8177	86.1634	80.879	95.3661	83.8315	66.7607	79.4197	71.6398	88.2552
Gm22728	ENSMUSG00000088712	0	0	0	0	0	0	0	0	0	0	0	0	0	0	0	0	0	0
Gm24931	ENSMUSG00000088949	0	0	0	0	0	0	0	0	0	0	0	0	0	0	0	0	0	0
Uso1	ENSMUSG00000029407	73.7924	89.2237	101.63	63.857	51.884	82.2048	75.9467	59.2127	83.9263	81.4777	64.1199	97.4654	83.2893	115.909	59.5246	58.7183	107.662	127.206
Gm15710	ENSMUSG00000084111	0	0	0	0	0	0	0	0	0	0	0	0	0	0	0	0	0	0
Gm43040	ENSMUSG00000107354	0	0	0	0	0	0	0	0	0	0	0	0	0	0	0	0	0	0
Gm25290	ENSMUSG00000084745	0	0	0	0	0	0	0	0	0	0	0	0	0	0	0	0	0	0
U90926	ENSMUSG00000029409	0	0	0.217284	0	0	0.958237	0	0	0	0	0	0.259037	0	0	0	0	0	0
Ppef2	ENSMUSG00000029410	0	0.237835	0.23309	0.384871	0.780656	2.44137	0.309359	0.298057	0.0607028	0.0330789	0.378788	0.13894	0.158232	0	0.199785	0.381633	0.12809	0.173827
Naaa	ENSMUSG00000029413	1.77367	7.59479	3.34014	12.6232	12.5165	7.31361	6.84488	8.55412	2.70082	3.28826	11.9946	5.42995	5.80336	2.75631	13.6137	10.555	1.00119	2.39684
Sdad1	ENSMUSG00000029415	85.6207	61.2653	50.0182	15.3406	16.3543	35.0049	6.74785	14.0363	66.439	13.8721	12.4107	39.0714	5.28904	28.0759	18.7804	13.1918	38.826	16.3402
Gm43599	ENSMUSG00000106698	2.77771	2.23946	1.8107	0.47269	0	0.725937	0	0.336781	1.37179	0.373767	0	0.588719	0	1.02235	0	0	0.361831	0.196411
Gm23031	ENSMUSG00000088623	0	0	0	0	0	0	0	0	0	0	0	0	0	0	0	0	0	0
Cxcl9	ENSMUSG00000029417	2.18827	6.07684	5.70587	0.132403	0	0.88961	0.183585	1.23814	1.20077	1.99574	0.26225	1.92388	1.48676	0.0894895	0.987997	0.0314548	2.21706	3.30096
Art3	ENSMUSG00000034842	0.116562	0.0601443	0.110521	0.0888638	0.161521	3.02191	0.140817	0	0.023026	0	0	0.0263516	0	0	0	0.0482541	0.0242939	0
Cxcl10	ENSMUSG00000034855	186.635	65.2252	213.717	2.82485	2.36977	4.52898	21.0044	2.87521	1.06979	9.63425	1.33511	2.89966	15.1171	7.80496	7.04181	2.00591	4.33657	6.06236
Cxcl11	ENSMUSG00000060183	0.0483207	0.0934979	0.183265	0.0394697	0.0557985	1.41437	0.291877	0	0	0	0	0	0	0.0355694	0	0	0.050355	0.027334
Gm2673	ENSMUSG00000082068	0	0	0	0	0	0	0	0	0	0	0	0	0	0	0	0	0	0
Nup54	ENSMUSG00000034826	78.0303	72.3034	65.7336	39.1619	32.1875	37.6615	33.3856	36.6541	60.6943	34.7495	33.0353	51.3403	34.0389	52.4311	34.5614	35.9459	60.6781	45.9007
Gm26039	ENSMUSG00000088777	0	0	0	0	0	0	0	0	0	0	0	0	0	0	0	0	0	0
Scarb2	ENSMUSG00000029426	26.4574	58.4171	34.1697	66.2147	54.5697	40.7118	58.2605	76.4954	38.0422	53.7059	74.7511	55.27	63.0196	33.4647	51.1221	58.3179	20.7598	29.8444
Mir6415	ENSMUSG00000099160	0	0	0	0	0	0	0	0	0	0	0	0	0	0	0	0	0	0
Fam47e	ENSMUSG00000057068	0	0	0	0	0	1.63491	0	0	0	0	0	0	0	0	0	0	0	0
Stbd1	ENSMUSG00000047963	0.536531	0.106478	0.195663	0.269695	0	0.69031	0.249298	0.400317	0.244588	0.355423	0.101749	0.326566	0.15939	0.546849	0	0.128142	0.129028	0.0933859
Ccdc158	ENSMUSG00000050050	0.191983	0.304801	0.0980176	0.619226	0.648025	0.432264	0.594695	0.802155	0.102105	0.317946	0.564325	0.36725	0.475276	0.239158	0.192028	0.351531	0.107727	0.284032
Shroom3	ENSMUSG00000029381	0.0502224	0.118773	0.0238098	0.0227906	0.0579946	1.26003	0.0674143	0.0487135	0	0.0180211	0.010318	0.028385	0.0431017	0	0	0.00866291	0.00872281	0.00946991
Gm20500	ENSMUSG00000092266	0	0	0	0	0	2.38813	0	0	0	0	0	0	0	0	0	0	0	0
Mir1961	ENSMUSG00000089268	0	0	0	0	0	0	0	0	0	0	0	0	0	0	0	0	0	0
4932430I15Rik	ENSMUSG00000097135	0.110907	0	0	0.0301972	0	0.695635	0	0	0.054772	0.0895412	0	0	0.142773	0	0	0	0	0
Gm6450	ENSMUSG00000106930	0	0	0	0	0	0	0	0	0	0	0	0	0	0	0	0	0	0
Gm25521	ENSMUSG00000089018	0	0	0	0	0	0	0	0	0	0	0	0	0	0	0	0	0	0
Sowahb	ENSMUSG00000045314	0.070511	0	0.0445711	0	0	1.08109	0	0	0.0232149	0	0	0.106271	0.0605137	0.0692052	0	0.024325	0.0489864	0.0531821
Gm22915	ENSMUSG00000088240	0	0	0	0	0	0	0	0	0	0	0	0	0	0	0	0	0	0
Gm43172	ENSMUSG00000107374	0	0	0	0	0	0	0	0	0	0	0	0	0	0	0	0	0	0
Gm43173	ENSMUSG00000107194	0	0	0	0	0	0	0	0	0	0	0	0	0	0	0	0	0	0
Sept11	ENSMUSG00000058013	122.389	80.017	125.344	173.163	152.23	168.288	177.359	77.2626	193.39	199.445	78.3106	190.44	122.923	251.906	158.269	153.168	201.118	185.901
Gm43682	ENSMUSG00000107019	0	0	0	0	0	0	0	0	0	0	0	0	0	0	0	0	0	0
Ccni	ENSMUSG00000063015	62.2751	129.091	103.728	155.687	171.257	79.4904	150.255	252.868	80.7799	172.553	291.803	130.499	202.921	90.4162	147.231	161.904	81.0055	117.834
Gm43681	ENSMUSG00000106870	0	0	0	0	0	0	0	0	0	0	0	0	0	0	0	0	0	0
Gm2986	ENSMUSG00000083700	0	0	0	0	0	0	0	0	0	0	0	0	0	0	0	0	0	0
2010109A12Rik	ENSMUSG00000029384	0.333932	0	0.63325	1.81844	0	0.698169	1.34473	0.323899	0.329829	1.79735	0.41163	0.377467	1.50457	0	0	0.345601	0	0.377796
Ccng2	ENSMUSG00000029385	4.98796	22.4009	12.1501	73.7766	61.9041	12.1491	54.7807	93.6344	7.41491	43.7508	97.1139	17.1425	71.1945	8.5302	45.8599	54.873	6.49307	14.3454
Kat2b-ps	ENSMUSG00000053208	0	0	0	0	0	0	0	0	0	0	0	0	0	0	0	0	0	0
Gm18118	ENSMUSG00000107356	0	0	0	0	0	0.594255	0	0	0	0	0	0	0	0	0	0	0	0
Gm43224	ENSMUSG00000106699	0	0	0	0	0	1.28049	0	0	0	0	0	0	0	0	0	0.105643	0	0
Gm16427	ENSMUSG00000096044	0	0	0.0383217	0	0.093342	0.169001	0.162755	0	0	0	0	0	0	0	0	0	0	0
C87414	ENSMUSG00000070686	0	0	0	0.0336588	0.428253	3.35997	0	0	0	0.0332685	0	0	0	0	0	0	0	0
Gm43225	ENSMUSG00000107346	0	0	0	0	0.294232	1.33181	0	0	0	0	0	0	0	0	0	0	0	0
Gm43226	ENSMUSG00000106954	0	0	0	0	0	0	0	0	0	0	0	0	0	0	0	0	0	0
Gm7919	ENSMUSG00000107159	0	0	0	0	0	0	0	0	0	0	0	0	0	0	0	0	0	0
Gm43227	ENSMUSG00000107247	0	0	0	0	0	3.397	0.27262	0	0	0	0	0	0	0	0	0	0.141098	0
Gm7792	ENSMUSG00000107392	0	0	0	0	0.428022	0	0	0	0	0	0	0	0	0	0	0	0	0
Gm16429	ENSMUSG00000096230	0	0	0	0	0.229112	3.31857	0	0	0	0	0	0.112137	0	0	0	0	0	0
Gm6346	ENSMUSG00000106701	0	0	0	0	0	0	0	0	0	0	0	0	0	0	0	0	0	0
Gm3089	ENSMUSG00000106916	0	0	0	0	0	1.92334	0	0	0	0	0	0	0	0	0	0	0	0
BC061212	ENSMUSG00000072822	0	0	0	0	0	0.808213	0	0	0	0	0	0	0	0	0	0	0	0
Gm6351	ENSMUSG00000072821	0	0	0	0	0	5.76383	0	0	0	0	0	0	0	0	0	0	0.0598518	0
Gm3106	ENSMUSG00000096259	0	0	0	0	0	3.86029	0	0	0	0	0	0	0	0	0	0	0	0
A430089I19Rik	ENSMUSG00000094560	0	0	0	0	0	1.8667	0.798977	0	0	0	0	0	0	0	0	0	0	0
Gm6502	ENSMUSG00000095718	0.0597941	0	0	0	0	7.00082	0	0	0	0	0	0	0	0	0	0	0	0
AA792892	ENSMUSG00000073497	0	0	0	0.0732982	0	2.81421	0	0	0	0	0	0	0	0	0	0	0	0
BC080696	ENSMUSG00000107315	0	0	0	0	0	2.83223	0	0	0	0	0	0	0	0	0	0	0	0
Gm7682	ENSMUSG00000074011	0	0	0	0	0.267635	0	0	0	0	0	0	0	0	0	0	0	0	0
Gm3139	ENSMUSG00000095074	0	0	0	0.0171828	0	0	0.127066	0	0	0.0679342	0	0	0	0	0	0	0	0
Gm3147	ENSMUSG00000095503	0	0	0	0	0.458224	4.77044	0	0	0	0	0	0	0	0	0	0	0.10338	0
Gm6509	ENSMUSG00000094195	0.057942	0	0	0	0	0.96914	0	0	0	0	0	0	0	0	0	0	0	0
Gm6205	ENSMUSG00000092073	0	0	0	0	0	6.40095	0.293541	0	0	0	0	0	0	0.160974	0	0	0	0
Gm42561	ENSMUSG00000107064	0	0	0	0	0	5.05035	0	0	0	0	0	0	0	0	0	0	0	0
Gm7663	ENSMUSG00000107187	0	0	0	0	0	2.47287	0	0	0	0	0.0911229	0	0	0	0	0	0	0
Gm3183	ENSMUSG00000095954	0	0.081407	0	0	0.218623	10.4235	0.0635331	0.0612119	0.0623327	0.0339671	0.0777917	0	0.0406202	0	0	0	0.0328824	0
Gm3176	ENSMUSG00000107285	0	0	0	0	0	0	0	0	0	0	0	0	0	0	0	0	0	0
Gm7647	ENSMUSG00000073510	0	0	0	0	0	3.8633	0	0	0	0	0	0	0	0	0	0	0	0
Gm6367	ENSMUSG00000096742	0	0	0	0	0.171834	0	0	0	0	0.0400464	0	0	0	0	0	0	0	0
Gm42661	ENSMUSG00000107376	0	0	0	0.0346158	0	0	0	0	0	0	0	0	0	0	0	0	0	0
Gm7939	ENSMUSG00000106780	0	0	0	0	1.20971	0.730085	0	0	0	0	0	0	0	0	0	0	0.181949	0
Gm7942	ENSMUSG00000092166	0	0	0	0	0	6.13272	0.123042	0	0	0	0	0	0	0	0	0	0	0
Gm16513	ENSMUSG00000095996	0	0	0	0	0.724007	8.38949	0.441842	0	0	0	0	0	0	0	0	0	0	0
Gm10424	ENSMUSG00000096066	0	0	0	0	0	3.9408	0	0	0	0	0	0	0	0	0	0	0.0516902	0
Gm6468	ENSMUSG00000107348	0	0	0	0	0	0	0	0	0	0	0	0	0	0	0	0	0	0
Gm3259	ENSMUSG00000079424	0.0342031	0	0	0	0	3.14645	0.275468	0	0	0	0	0	0	0	0	0	0.106929	0
Gm32072	ENSMUSG00000107122	0	0	0	0	0	0	0.386116	0	0	0	0	0	0	0	0	0	0.0666133	0
Gm7961	ENSMUSG00000106821	0	0	0	0	0	3.46994	0	0	0	0	0	0	0	0	0	0	0	0
Gm42662	ENSMUSG00000107357	0	0	0	0	0	0	0	0	0	0	0	0	0	0	0	0	0.0667529	0
D5Ertd577e	ENSMUSG00000070677	0	0	0	0	0	3.13809	0	0	0	0	0	0	0	0	0	0	0	0
Gm3286	ENSMUSG00000079423	0	0	0	0	0.159352	1.58684	0	0	0	0	0	0	0	0.101581	0	0	0	0
Gm7971	ENSMUSG00000094043	0	0	0	0	0.114556	0	0	0	0	0	0	0	0	0	0	0	0	0
Gm6348	ENSMUSG00000106690	0	0	0	0	0	0	0	0	0	0	0	0	0	0	0	0	0	0
Gm3302	ENSMUSG00000107213	0	0	0	0	0.151756	1.37382	0	0	0	0	0	0	0	0	0	0	0	0
Gm7978	ENSMUSG00000096139	0.144962	0	0	0	0	0.808213	0	0	0	0	0	0	0	0	0	0	0	0
Gm7982	ENSMUSG00000072814	0	0	0	0	0	0	0.116078	0	0	0	0	0	0	0	0	0	0	0
E330014E10Rik	ENSMUSG00000072813	0	0	0	0	0	0	0	0	0	0	0	0	0	0	0	0	0	0
Gm42714	ENSMUSG00000106805	0	0	0	0	0	0.843024	0	0	0	0	0	0	0	0	0	0	0	0
Gm5559	ENSMUSG00000096617	0	0	0	0	0	0	0	0	0	0	0	0	0	0	0	0	0	0
Gm25937	ENSMUSG00000094471	0	0	0	0	0	0	0	0	0	0	0	0	0	0	0	0	0	0
Cxcl13	ENSMUSG00000023078	0	0	0	0	0	0	0.802451	0	0	0	0	0	0	0	0	0	0.0830639	0
Gm7993	ENSMUSG00000107092	0	0	0	0	0	0	0	0	0	0	0	0	0	0	0	0	0	0
Cnot6l	ENSMUSG00000034724	30.6555	52.0419	40.031	89.4549	81.7403	45.1941	62.9768	94.4192	43.7635	64.5933	100.338	65.426	72.8285	37.2543	73.7365	82.0444	35.7993	43.4911
Gm2840	ENSMUSG00000090468	0	0	0	0	0	0	0	0	0	0	0	0	0	0	0	0	0	0
Mrpl1	ENSMUSG00000029486	13.2961	12.9118	11.7571	10.3086	9.51293	8.83497	11.1297	11.2613	12.2263	9.85595	13.9432	12.786	10.083	10.7772	7.49286	12.3471	9.09641	9.15115
Fras1	ENSMUSG00000034687	0.0103523	0.00667704	0	0.00845605	0.143452	2.16441	0.0521101	0	0	0.00557199	0.00638051	0	0.00666337	0.00762043	0	0	0.00539406	0
Gm33050	ENSMUSG00000106263	0	0	0	0	0	0.765059	0	0	0	0	0	0	0	0	0	0	0	0
Gm42605	ENSMUSG00000105446	0	0	0	0	0	0	0	0	0	0	0	0	0	0	0	0	0	0
Gm42604	ENSMUSG00000106526	0	0	0	0	0	4.30668	0.230417	0	0	0	0	0	0	0	0	0	0	0
Anxa3	ENSMUSG00000029484	0.452912	0.616698	0.596442	0.0411057	0	2.10428	0.0506625	0.0488116	0.994106	0.0541721	0.620326	0.199095	0.421087	0.333393	0.654362	0.0781232	1.10129	0.797074
Gm42603	ENSMUSG00000105356	0	0	0	0	0	0	0	0	0	0	0	0	0	0	0	0	0	0
1700016F12Rik	ENSMUSG00000104955	0	0	0	0	0	1.17037	0	0	0	0	0	0.15819	0	0	0	0	0.145837	0
Gm42601	ENSMUSG00000106319	1.18967	1.22771	1.29722	0	0.137378	1.74112	0	0.230786	0.763787	0	0	0.268954	0	0.262719	0	0	0.371928	0.269189
Gm42602	ENSMUSG00000104698	0	0	0	0	0	0	0	0	0	0	0	0	0	0	0	0	0	0
Gm24623	ENSMUSG00000064550	0	0	0	0	0	0	0	0	0	0	0	0	0	0	0	0	0	0
Gm33370	ENSMUSG00000105283	0.74981	0.725421	0	0.204156	0	0	1.50972	0	0.740599	0.201788	0.462137	0	0.241312	0	1.21873	0	0	0
Gm43147	ENSMUSG00000105871	0	0	0	0	0	0	0	0	0	0	0	0	0	0	0	0	0	0
Gm8013	ENSMUSG00000106357	1.19045	2.30345	1.31687	1.83674	0.916449	3.31857	1.19847	1.15468	1.56776	1.0679	2.44572	2.46701	2.55415	0.8763	2.57991	1.84807	0.620282	1.57129
Gm43148	ENSMUSG00000105377	0	0	0	0	0	0	0	0	0	0	0	0	0	0	0	0	0	0
Gm43144	ENSMUSG00000105257	0	0	0	0	0	0	0	0	0	0	0	0	0	0	0	0	0	0
Gm9484	ENSMUSG00000105006	0	0	0	0	0	0	0	0	0	0	0	0	0	0	0	0	0	0
Bmp2k	ENSMUSG00000034663	19.1544	49.0125	32.9206	16.1815	19.0979	14.7352	16.4976	15.8319	14.2961	12.9976	20.3466	16.9718	16.7401	14.5931	16.4451	18.2128	10.1606	13.1833
Gm43145	ENSMUSG00000104591	0	0	0	0	0	0	0	0	0	0	0	0	0	0	0	0	0	0
Paqr3	ENSMUSG00000055725	1.68403	7.62661	3.28539	0.930236	0.615569	1.97575	1.87832	1.88021	0.74192	1.25201	3.12126	1.02711	2.04312	0.160528	1.33906	0.702165	0.366135	0.767576
Gm43146	ENSMUSG00000104736	0	0	0	0	0.0785819	0.853663	0	0	0.0336073	0	0.0419422	0.0769225	0	0	0	0	0	0
Gm2861	ENSMUSG00000105850	0	0	0	0	0	4.02862	0.554245	0	0	0	0	0	0	0	0	0	0	0
Gm5560	ENSMUSG00000067161	0	0	0	0	0	0	0	0	0	0	0	0	0	0	0	0	0	0
Gm33969	ENSMUSG00000104717	0	0	0	0	0.545618	2.96362	0	0	0	0	0	0	0	0	0	0	0	0
Naa11	ENSMUSG00000046000	0	0	0	0	0	0.559718	0	0	0	0.0288185	0	0	0	0	0	0	0	0
4930467D21Rik	ENSMUSG00000097516	0	0	0	0	0	0.657904	0	0	0	0	0	0	0	0	0	0	0	0
Gk2	ENSMUSG00000050553	0	0	0.0462306	0.159307	0	1.83492	0.294516	0	0	0	0	0	0	0	0	0	0	0
Antxr2	ENSMUSG00000029338	8.84275	15.6	14.4573	37.8027	37.2502	17.5665	27.8995	36.0184	21.4407	43.651	41.8861	27.5268	57.7862	24.3539	30.5368	33.2428	29.3245	35.3111
C430019N01Rik	ENSMUSG00000105801	0	0	0	0	0	0	0	0	0	0	0	0	0	0	0	0	0	0
Gm42759	ENSMUSG00000106518	0	0	0	0	0	0	0	0	0	0	0	0	0	0	0	0	0	0
Gm42760	ENSMUSG00000105117	0	0	0	0	0	0	0	0	0	0	0	0	0	0	0	0	0	0
Gm8041	ENSMUSG00000105441	0	0	0	0	0	0	0	0	0	0	0	0	0	0	0	0	0	0
Gm8048	ENSMUSG00000098073	0	0	0	0	0	0	0	0	0	0	0	0	0	0	0	0	0	0
Prdm8	ENSMUSG00000035456	0.0755216	0.04871	0	0.0102814	0.261627	0.789485	0.0380152	0.0366263	0.0372969	0.0609728	0.0232734	0	0.0729155	0.0833884	0.122752	0.0195402	0.0196753	0.0213605
A730035I17Rik	ENSMUSG00000045238	0.0815519	0	0	0.0222046	0	0.511514	0	0	0	0	0	0	0.0524918	0	0	0	0	0.0461321
Fgf5	ENSMUSG00000029337	0	0.0945571	0	0.0598753	0.169292	2.45211	0.0737959	0	0	0	0	0.0414293	0	0	0	0.0379319	0.0381941	0
1700007G11Rik	ENSMUSG00000057816	0	0.24498	0.120046	0.275779	0	1.32353	0	0.122804	0.0625264	0.0681453	0	0.0715571	0.325971	0	0.411574	0.196549	0.131938	0.0716195
E030032P16Rik	ENSMUSG00000104545	0	0	0	0	0	0	0	0	0	0	0	0	0	0	0	0	0	0
Gm43767	ENSMUSG00000106273	0	0	0	0	0	0	0	0	0	0	0	0	0	0	0	0	0	0
Mir703	ENSMUSG00000105814	0	0	0	0	0	0	0	0	0	0	0	0	0	0	0	0	0	0
Gm24279	ENSMUSG00000077424	0	0	0	0	0	0	0	0	0	0	0	0	0	0	0	0	0	0
Gm11111	ENSMUSG00000079416	0	0	0	0	0	0	0	0	0	0	0	0	0	0	0	0	0	0
1700010H22Rik	ENSMUSG00000067101	0	0	0.0641429	0	0	0.848623	0	0.131233	0	0	0	0	0	0	0	0	0.070497	0
Bmp3	ENSMUSG00000029335	0.0743425	0	0.0117483	0.0202417	0.0572316	1.19164	0.0249478	0	0	0.013338	0.0305467	0	0.031901	0	0.0805569	0	0.0516483	0
Prkg2	ENSMUSG00000029334	0.0170729	0.0220234	0	0.00929709	0	0.999465	0	0.0331199	0	0.0551356	0	0	0.0219783	0	0	0.035339	0.0355833	0
Gm3470	ENSMUSG00000089659	0	0	0	0	0	0	0	0	0	0	0	0	0	0	0	0	0	0
Gm43251	ENSMUSG00000105579	0	0	0	0.0368112	0	0.565332	0	0	0	0	0	0	0	0	0	0	0	0
A930011G23Rik	ENSMUSG00000089809	0.192558	0.993572	0.484777	1.23299	1.80953	1.88801	0.521404	0.966066	0.413177	1.22941	1.37506	0.592941	1.31635	0.566977	0.431699	0.501654	1.031	1.1794
Gm43252	ENSMUSG00000105686	0	0	0	0	0	2.00369	0	0	0	0	0	0	0	0	0	0	0	0
Gm43253	ENSMUSG00000104753	0	0	0	0	0	0	0	0	0	0	0	0	0	0	0	0	0	0
Gm16227	ENSMUSG00000090006	0	0	0	0	0	2.04242	0	0	0	0	0	0	0	0	0	0	0	0
Gm16228	ENSMUSG00000089627	0	0	0	0	0	0	0	0	0	0	0	0	0	0	0	0	0	0
4930405H06Rik	ENSMUSG00000090146	0	0	0	0	0	1.45371	0	0	0	0.249493	0	0	0	0	0	0	0	0
Gm25969	ENSMUSG00000087791	0	0	0	0	0	0	0	0	0	0	0	0	0	0	0	0	0	0
Gm16226	ENSMUSG00000089743	0	0	0	0	0	2.05888	0	0	0	0	0	0.0927615	0	0	0	0	0	0
4930522N08Rik	ENSMUSG00000029331	0	0	0	0	0	1.67378	0	0.194127	0	0	0	0	0	0	0	0	0	0
Gm43248	ENSMUSG00000105218	0	0	0	0	0	0.979459	0	0	0	0	0	0	0	0	0	0	0	0
Gm43249	ENSMUSG00000104731	0	0	0	0	0	0	0	0	0	0	0	0	0	0	0	0	0	0
Gm26252	ENSMUSG00000084445	0	0	0	0	0	0	0	0	0	0	0	0	0	0	0	0	0	0
Gm35911	ENSMUSG00000105078	0	0	0	0.0815622	0.172957	1.56575	0.301575	0	0	0.241849	0.0923141	0	0.192813	0	0	0	0	0
Gm22838	ENSMUSG00000089062	0	0	0	0	0	0	0	0	0	0	0	0	0	0	0	0	0	0
Hnrnpd	ENSMUSG00000000568	114.275	111.105	126.151	70.9644	77.0628	89.0741	73.961	67.922	111.541	84.9077	77.3308	110.11	89.3436	109.425	56.8082	75.4787	109.604	120.317
Gm17092	ENSMUSG00000091623	9.84932	11.0112	11.0821	6.29314	11.8285	6.5896	8.19695	14.0117	5.05872	6.927	5.82769	6.97692	10.8196	11.407	4.26905	8.29072	6.56895	9.50877
4930524J08Rik	ENSMUSG00000035364	3.49632	2.74529	3.31511	1.32447	1.40431	1.27129	2.44861	0.589786	1.20117	2.45459	2.24861	1.37466	1.76122	2.68558	0	0.943956	3.16827	2.06378
Hnrnpdl	ENSMUSG00000029328	244.115	243.727	232.473	145.759	164.992	159.03	162.69	184.427	224.711	180.33	186.89	185.551	182.146	174.556	126.168	149.252	212.043	187.392
Enoph1	ENSMUSG00000029326	27.1449	22.0087	18.8792	11.1212	12.4033	19.096	8.23879	10.2766	27.8579	9.98936	11.3037	20.2356	6.39626	13.1239	8.55104	9.64178	20.1403	13.4333
Gm26363	ENSMUSG00000089491	0	0	0	0	0	0	0	0	0	0	0	0	0	0	0	0	0	0
Tmem150c	ENSMUSG00000050640	0.0165012	0.10643	0.031292	0	0.114329	3.657	0.598046	0.0320109	0.0162985	0.0532895	0.142385	0	0	0.0728804	0	0.0170779	0	0.0373375
Tmem150cos	ENSMUSG00000086259	0	0	0	0	0	0.739	0	0	0	0	0	0	0	0	0	0	0	0
Gm9932	ENSMUSG00000103927	0	0.0558807	0	0	0.200094	3.62282	0.436114	0.0840362	0	0	0	0	0.0557664	0	0	0	0.0902868	0
2310034O05Rik	ENSMUSG00000100157	0.16267	0	0	0	0	6.46194	0.327531	0	0	0.0875549	0	0	0	0	0	0	0	0.184037
Gm8091	ENSMUSG00000085915	0	0.266916	0.0980966	0	0.238939	1.29784	0	0	0	0	0	0.116947	0	0	0	0	0	0
Sec31a	ENSMUSG00000035325	86.0865	97.3446	86.4742	73.4021	69.8002	74.5634	65.4491	87.2623	85.2154	70.7588	92.3656	97.6007	66.3248	82.6479	79.8928	67.5139	72.0048	73.7449
5430416N02Rik	ENSMUSG00000097772	24.2051	22.3649	21.3281	9.22055	8.11229	11.5808	7.3898	6.77037	16.969	7.56237	7.88255	13.6677	6.9856	17.6354	6.14844	9.57764	19.1	13.8834
Gm27553	ENSMUSG00000098355	0	0	0	0	0	0	0	0	0	0	0	0	0	0	0	0	0	0
Gm27997	ENSMUSG00000098396	0	0	0	0	0	0	0	0	0	0	0	0	0	0	0	0	0	0
Gm28030	ENSMUSG00000098711	0	0	0	0	0	0	0	0	0	0	0	0	0	0	0	0	0	0
Gm27286	ENSMUSG00000098793	0	0	0	0	0	0	0	0	0	0	0	0	0	0	0	0	0	0
Gm42690	ENSMUSG00000106391	0	0	0	0	0	0	0	0	0	0	0	0	0	0	0	0	0	0
Lin54	ENSMUSG00000035310	10.9304	17.6959	15.2771	12.6591	11.6398	13.5668	20.803	17.0488	10.8428	16.0558	18.2496	13.2456	23.2151	17.1354	11.571	12.7468	13.2124	16.7318
Gm23222	ENSMUSG00000088742	0	0	0	0	0	0	0	0	0	0	0	0	0	0	0	0	0	0
Gm19620	ENSMUSG00000105181	0	0	0	0	0	0	0	0	0	0	0	0	0	0	0	0	0	0
Gm23173	ENSMUSG00000087786	0	0	0	0	0	0	0	0	0	0	0	0	0	0	0	0	0	0
Cops4	ENSMUSG00000035297	37.7021	39.4224	39.2552	26.005	28.3338	29.708	28.2781	29.4473	41.5072	33.785	27.9434	37.2152	35.6409	40.9218	29.167	27.9334	41.6174	42.5302
Plac8	ENSMUSG00000029322	60.7449	141.417	171.753	18.5931	14.7605	18.298	93.5571	62.3266	22.6914	171.007	127.542	87.1482	303.157	32.3813	28.076	5.24394	22.3808	99.3405
Gm43510	ENSMUSG00000104993	0	0	0	0	0	0	0	0	0	0	0	0	0	0	0	0	0	0
Coq2	ENSMUSG00000029319	79.822	66.8725	62.966	31.8253	41.872	42.7993	41.0767	51.0963	61.4859	44.9751	47.5826	50.2278	39.8435	50.1949	20.4407	22.3792	46.4512	34.1072
Gm15777	ENSMUSG00000085269	14.5449	13.7681	10.7154	5.0144	5.07499	5.68816	5.05654	12.9915	12.6092	10.1378	9.67401	9.93565	9.15994	6.16211	4.76224	4.76504	9.81405	5.56408
Hpse	ENSMUSG00000035273	0.469271	2.15233	0.865181	5.70713	7.04461	2.83438	2.0997	4.09655	0.74676	1.15064	6.94151	1.62082	3.49038	1.38174	4.23748	3.5346	0.29885	1.03233
Helq	ENSMUSG00000035266	4.39424	4.47875	3.85787	5.54404	6.89099	6.57855	4.33282	7.05108	6.23354	5.48948	8.2922	5.3555	5.54042	5.644	4.93792	4.5478	4.46618	6.07623
Mrps18c	ENSMUSG00000016833	37.9947	39.4512	36.8333	40.8699	38.5624	27.4291	49.2284	39.1668	44.5959	41.2672	38.8543	39.3851	50.1178	48.1607	23.2624	35.9721	44.477	47.5154
Gm43511	ENSMUSG00000104761	0	0	0	0	0	0	0	0	0	0	0	0	0	0	0	0	0	0
Fam175a	ENSMUSG00000035234	14.704	18.6535	14.8079	11.9527	11.3197	10.693	12.5045	16.6541	15.1248	12.2237	13.7347	14.5219	12.9328	10.4428	8.11503	11.248	13.5782	12.3991
Gm43513	ENSMUSG00000105607	0	0	0	0	0	0	0	0	0	0	0	0	0	0	0	0	0	0
Gm43514	ENSMUSG00000105755	0	0	0	0	0	0	0	0	0	0	0	0	0	0	0	0	0	0
Gm26286	ENSMUSG00000077354	0	0	0	0	0	0	0	0	0	0	0	0	0	0	0	0	0	0
4930458D05Rik	ENSMUSG00000087611	0.0300047	0.0774099	0.0568992	0.0326783	0.0692961	0.627324	0.241655	0.174619	0.0889082	0	0.0739721	0	0.115877	0	0	0.0931596	0.0312679	0
Agpat9	ENSMUSG00000029314	0.235574	0.675292	0.421911	0.684172	0.423157	1.0945	0.0527024	0.456992	0.206826	0.0845297	0.548507	0.207111	0.438041	0.462422	0.170177	0.189627	0.354599	0.592262
Gm42987	ENSMUSG00000106178	0	0	0	0	0	0	0	0	0	0	0	0	0	0	0	0	0	0
Gm36793	ENSMUSG00000106255	0	0	0	0	0.688827	1.24716	0	0	0	0	0	0	0	0	0	0	0	0
Cycs-ps2	ENSMUSG00000105965	0	0	0	0	0	0	0	0	0	0	0	0	0	0	0	0	0	0
Gm43103	ENSMUSG00000106610	0	0	0	0	0	0	0	0	0	0	0	0	0	0	0	0	0	0
Gm20484	ENSMUSG00000092503	0	0	0	0	0	3.31857	0	0	0	0	0	0	0	0	0	0	0	0
Nkx6-1	ENSMUSG00000035187	0.0292111	0	0.0276971	0	0.134926	1.09932	0	0.0566669	0	0.06289	0	0.0330193	0.0376041	0	0	0	0	0
Gm43271	ENSMUSG00000105097	0	0	0	0	0	0	0	0	0	0	0	0	0	0	0	0	0.149958	0
Gm43270	ENSMUSG00000106164	0.544695	0.501883	0.147561	0.211868	0.179711	5.20604	0.156675	0.452854	0.384288	0.251293	0.767351	0.263874	0.200342	0	0	0.0805327	0	0.17607
Cds1	ENSMUSG00000029330	0.162897	0.0600374	0.110324	0.0633613	0	2.23808	0.421699	0.0451436	0.0229851	0.0501012	0.286856	0	0.0599145	0	0.302594	0	0.0242507	0.0263277
Gm43273	ENSMUSG00000104966	0	0	0	0	0	0	0	0	0	0	0	0	0	0	0	0	0	0
Gm43272	ENSMUSG00000105632	0	0	0	0	0	0	0	0	0	0	0	0	0	0	0	0	0	0
Wdfy3	ENSMUSG00000043940	0.0238927	0.346733	0.152917	0.0487906	0.0551804	1.22387	0	0.0463497	0.0235992	0.0771597	0.441779	0.0742709	0.284508	0	0.349514	0.0123638	0.0373479	0.0608201
Gm20548	ENSMUSG00000092354	0	0	0	0	0.129322	0.234145	0	0	0	0	0.138048	0	0	0	0	0	0	0
Gm42934	ENSMUSG00000106451	0	0	0	0	0	0	0	0	0	0	0	0	0	0	0	0	0	0
Gm43787	ENSMUSG00000105761	0	0	0	0	0	0	0	0	0	0	0	0	0	0	0	0	0	0
Gm29707	ENSMUSG00000106492	0.417288	0	0	0	0	0	0	0	0.137387	0	0	0	0	0	0	0	0.144952	0
Gm17978	ENSMUSG00000105088	0	0	0	0	0	0	0	0	0	0	0	0	0	0	0	0	0	0
Gm42933	ENSMUSG00000106189	0	0	0	0	0	0	0	0	0	0	0	0	0	0	0	0	0	0
Gm42932	ENSMUSG00000106295	0	0	0	0	0	0	0	0	0	0	0	0	0	0	0	0	0	0
1700013M08Rik	ENSMUSG00000106586	0	0	0	0	0	0	0	0	0	0	0	0	0	0	0	0	0	0
Arhgap24	ENSMUSG00000057315	0.0208518	0.13449	0.108741	0.170323	0.505652	3.00811	0.293891	0.101126	0.0720845	0.0673392	0.205628	0.0824957	0.0402644	0.0153492	0.0677843	0.205014	0.0108648	0.0471815
Mapk10	ENSMUSG00000046709	0	0	0.0624716	0.00448482	0.0760825	2.51397	0.0829127	0.0479301	0	0	0.0406082	0	0.0106021	0.0121249	0	0	0.00858252	0.0186352
Gm42522	ENSMUSG00000105253	0	0	0	0	0	0	0	0	0	0	0	0	0	0	0	0	0	0
Gm43789	ENSMUSG00000105947	0	0	0	0	0	0	0	0	0	0	0	0	0	0	0	0	0	0
4930429D17Rik	ENSMUSG00000104956	0	0	0	0	0	3.06825	0	0	0	0.12152	0	0	0	0	0	0	0	0
Gm18702	ENSMUSG00000104688	0	0	0	0	0	0	0	0	0	0	0	0	0	0	0	0	0	0
Gm42619	ENSMUSG00000104808	0	0	0	0	0	0	0	0	0	0	0	0	0	0	0	0	0	0
Gm42618	ENSMUSG00000105426	0	0	0	0	0	1.09513	0	0	0	0	0	0	0	0	0	0	0	0
5430427N15Rik	ENSMUSG00000104684	0	0	0	0	0	0	0	0	0	0	0	0	0	0	0	0	0	0
Ptpn13	ENSMUSG00000034573	1.15887	0.713253	1.74517	0.631066	0.804676	2.78714	0.808286	1.23425	0.291769	0.766435	0.36413	0.505145	0.477779	0.635611	0.837161	0.54873	0.481485	0.291354
Gm42620	ENSMUSG00000104580	0	0	0	0	0	0.608404	0.878874	0	0	0	0	0	0	0	0	0	0	0
Gm23085	ENSMUSG00000088474	0	0	0	0	0	0	0	0	0	0	0	0	0	0	0	0	0	0
Slc10a6	ENSMUSG00000029321	0.0431565	0	0	0	0	2.88734	0	0	0	0	0	0	0	0	0	0	0	0
Gm15844	ENSMUSG00000084126	0	0	0	0	0	0	0	0	0	0	0	0	0	0	0	0	0	0
Gm43546	ENSMUSG00000105018	0	0	0	0	0	0	0	0	0	0	0	0	0	0	0	0	0	0
1700016H13Rik	ENSMUSG00000029320	0	0.0675292	0.0496365	0	0.120902	0.875602	0	0	0	0	0.12906	0	0	0	0	0	0	0
Gm25721	ENSMUSG00000088121	0	0	0	0	0	0	0	0	0	0	0	0	0	0	0	0	0	0
Aff1	ENSMUSG00000029313	22.4557	43.1193	36.6107	51.6049	50.0263	37.2839	46.3263	60.0694	28.8807	42.1698	66.6868	40.6987	52.5755	34.344	51.1021	47.1228	24.4919	35.4163
Klhl8	ENSMUSG00000029312	18.7847	32.162	19.8539	12.3181	10.1936	14.9407	17.9327	26.6553	15.7774	18.0436	19.075	11.9978	9.50371	8.50933	11.2735	8.45624	7.36481	6.71749
Gm43547	ENSMUSG00000105019	0	0	0	0	0	0	0	0	0	0	0	0	0	0	0	0	0	0
Gm24897	ENSMUSG00000095133	0	0	0	0	0	0	0	0	0	0	0	0	0	0	0	0	0	0
Hsd17b13	ENSMUSG00000034528	0	0.109637	0.0805875	0.0694243	0	2.48777	0	0.0824388	0.125922	0.0914923	0.0523841	0.0480365	0.0547064	0.125128	0	0.0439813	0	0
Gm8200	ENSMUSG00000082527	0	0	0	0	0	0	0	0	0	0	0	0	0	0	0	0	0	0
Hsd17b11	ENSMUSG00000029311	1.93716	17.818	4.89804	29.0476	21.9156	7.39589	21.198	32.5687	4.88047	19.7651	36.822	13.9951	34.2982	2.6866	30.1174	27.2544	2.72088	7.87713
Gm43545	ENSMUSG00000106035	0	0	0	0	0	0	0	0	0	0	0	0	0	0	0	0	0	0
Nudt9	ENSMUSG00000029310	36.75	38.8049	30.9938	31.8236	28.2325	33.4902	36.7275	34.1219	39.1373	40.0555	36.0423	38.7689	41.488	49.3087	27.9045	30.6575	45.166	41.9242
Mir5619	ENSMUSG00000093690	0	0	0	0	0	0	0	0	0	0	0	0	0	0	0	0	0	0
Gm43333	ENSMUSG00000105261	0	0	0	0	0	0	0	0	0	0	0	0	0	0	0	0	0	0
Gm17660	ENSMUSG00000091034	0	0	0	0	0	2.0388	0	0	0	0	0	0	0	0	0	0	0	0
Sparcl1	ENSMUSG00000029309	0.0312102	0	0	0	0	0.391517	0.0628409	0	0	0	0	0	0	0	0	0.0646017	0	0
Gm26703	ENSMUSG00000097877	0.0166936	0.279943	0.0949702	0.299987	0.771079	0.977259	0	0.129536	0.0164885	0.0539106	0.390977	0.0566097	0.06447	0.0491532	0.54267	0.172769	0.0173964	0.0188864
Dspp	ENSMUSG00000053268	0	0	0	0	0	1.12454	0	0	0	0	0	0	0	0	0	0	0	0
Dmp1	ENSMUSG00000029307	0	0	0	0	0.0765918	3.32817	0.467419	0	0	0.0713997	0	0	0	0	0	0	0	0
Gm42792	ENSMUSG00000105615	0	0	0	0	0.399057	0.722516	0	0	0	0	0	0	0	0	0	0	0	0
Gm23616	ENSMUSG00000094432	0	0	0	0	0	0	0	0	0	0	0	0	0	0	0	0	0	0
Ibsp	ENSMUSG00000029306	0	0	0	0	0.307108	4.81899	0.0892474	0	0	0	0	0	0	0	0	0	0.0461912	0
Mepe	ENSMUSG00000053863	0	0	0	0	0.251724	2.73456	0	0	0	0	0	0	0	0	0	0	0	0
Spp1	ENSMUSG00000029304	3.67102	1.07625	0.632866	6.48182	2.56917	7.90778	1.34391	7.76886	99.9326	15.0287	2.87966	42.8165	2.86412	24.5662	11.2104	11.0525	111.347	31.5898
Gm42793	ENSMUSG00000105954	0	0	0	0	0	0	0	0	0	0	0	0	0	0	0	0	0	0
Pkd2	ENSMUSG00000034462	1.73972	2.16278	2.47006	2.042	1.29072	2.56309	1.59717	2.25576	1.75396	2.43557	2.67786	3.05678	2.84299	1.38016	1.93398	1.63259	2.28264	3.48777
BC005561	ENSMUSG00000079065	25.1488	32.3755	25.7093	15.4113	11.1153	13.6056	15.73	23.2097	21.6093	17.9143	23.6889	21.1482	20.3105	14.2959	9.69578	15.9954	20.2208	20.7065
D930016D06Rik	ENSMUSG00000097392	22.6098	32.3027	25.1342	10.7454	9.86045	10.867	12.4836	21.1383	18.9951	18.1642	20.9601	20.5635	19.2368	13.8284	10.9827	11.6423	18.5321	19.5523
Gm8258	ENSMUSG00000048334	0	0	0	0	0	0	0	0	0	0	0	0	0	0	0	0	0	0
Zfp951	ENSMUSG00000072774	6.84091	8.54954	6.57824	6.15244	8.10098	3.88967	5.81395	6.65417	6.50803	6.30014	8.83873	7.38227	7.08509	5.53496	4.91383	8.06274	6.26052	7.10368
Abcg3	ENSMUSG00000029299	0.258209	0.799394	0.661033	25.3939	18.4864	2.05144	3.22336	15.9788	2.37185	5.031	18.8109	5.69151	10.2379	1.40652	27.028	32.4153	0.995596	2.51229
Gm24097	ENSMUSG00000096561	0	0	0	0	0	0	0	0	0	0	0	0	0	0	0	0	0	0
Gm43856	ENSMUSG00000105555	0	0	0	0	0	0	0	0	0	0	0	0	0	0	0	0	0	0
Gm43855	ENSMUSG00000104899	0	0	0	0	0	0	0	0	0	0	0	0	0	0	0	0	0	0
Gm5870	ENSMUSG00000106392	0	0	0	0	0	0	0	0	0	0	0	0	0	0	0	0	0	0
Gbp8	ENSMUSG00000034438	16.826	44.4058	30.9234	106.458	113.874	69.022	102.279	114.605	58.9037	97.3561	131.863	134.883	151.486	78.979	125.666	133.525	40.3124	99.458
Gbp9	ENSMUSG00000029298	23.0357	59.4304	34.2916	104.792	81.9298	36.1585	39.5672	73.0807	33.5165	45.7988	83.4392	72.2478	77.9454	36.705	71.3124	80.5815	21.4388	43.182
Gbp4	ENSMUSG00000079363	58.7733	130.33	92.0746	134.848	108.788	104.749	109.891	71.7309	83.7968	99.2801	76.2631	160.109	168.972	147.7	88.3522	98.5514	67.3661	139.173
Gm43302	ENSMUSG00000079362	0	1.64608	1.02844	10.6086	0.540301	4.35764	0.642333	0	0	0.847089	0.996221	0.45677	0	0.908018	5.94577	1.1886	0.421101	0.144369
Gbp10	ENSMUSG00000105096	0.781028	4.15211	1.61574	7.9778	2.02243	1.78139	0.667155	0.734606	0.631172	0.127388	1.3712	2.78232	1.76713	4.07673	2.92363	3.89464	0.271303	1.84757
Gbp6	ENSMUSG00000104713	0.769771	8.341	4.53983	14.8055	8.49785	1.8669	2.07688	4.47986	4.16652	3.67916	5.86407	11.9381	8.16538	6.02902	13.3125	19.3591	1.79688	7.26318
Gbp11	ENSMUSG00000092021	0	0.263545	0.452002	0.38939	0.550482	0.569532	0.06856	0.198166	0.369955	0.476511	0.0419734	2.77127	1.70953	0.802082	0	0.0352406	0.141937	1.42537
Gm26519	ENSMUSG00000097237	0.0407578	0	0	0	0	0.852145	0	0	0	0	0	0	0	0	0	0	0	0
Gm42749	ENSMUSG00000106438	0.646434	0	0.367758	0.140807	0.597178	0	1.56189	0.250805	1.02159	1.11339	0.318737	1.60756	1.16504	0.951694	0	1.33805	0.26946	0.438808
Lrrc8b	ENSMUSG00000070639	24.1222	25.8076	26.7486	20.4978	18.2239	26.157	34.1358	26.332	28.5775	38.6863	29.7852	34.7539	36.0356	46.0067	16.9236	16.2767	29.7534	38.4384
Gm43819	ENSMUSG00000105826	0	0	0	0	0	0	0	0	0	0	0	0	0	0	0	0	0	0
Lrrc8c	ENSMUSG00000054720	98.3349	63.2775	152.082	85.9933	84.5526	101.407	170.216	92.1396	120.998	241.555	122.367	200.745	242.602	184.406	107.217	100.482	168.345	225.972
C230066G23Rik	ENSMUSG00000085771	1.12818	0.181913	1.87198	2.99496	1.62846	6.48653	1.13578	0	1.25361	1.82168	0.695338	2.70992	2.36003	0	0.916861	1.60545	0.734796	4.30775
Lrrc8d	ENSMUSG00000046079	5.62103	16.2793	7.19614	7.03899	6.97078	11.0663	6.72315	11.668	7.9355	5.36026	19.0343	9.9799	9.9766	10.8514	9.10079	6.323	5.51579	7.01924
Rps15a-ps5	ENSMUSG00000067058	0	0	0	0	0	0	0	0	0	0	0	0	0	0	0	0	0	0
Lrrc8dos	ENSMUSG00000084878	0.156424	2.01781	0.8899	0.425905	0	0.654087	0.944865	2.12414	0.927012	0.336773	1.9282	1.0609	0.604104	0.23029	0	0.16189	0.163009	0.353942
Gm10359	ENSMUSG00000094708	0	0	0	0	0	0	0	0	0	0	0	0	0	0	0	0	0	0
Gm43818	ENSMUSG00000105074	0	0	0	0	0	0	0	0	0	0	0	0	0	0	0	0	0	0
Zfp326	ENSMUSG00000029290	15.4827	19.8902	15.9809	14.9534	16.3387	13.0651	16.7762	18.6765	13.8122	16.1199	17.0655	13.2802	18.1164	12.6031	11.4782	11.607	15.2742	14.6138
Gm43817	ENSMUSG00000105341	0	0	0	0	0	0	0	0	0	0	0	0	0	0	0	0	0	0
Gm19566	ENSMUSG00000105129	0	0	0	0	0	0	0	0	0	0	0	0	0	0	0	0	0	0
Gm25672	ENSMUSG00000095052	0	0	0	0	0	0	0	0	0	0	0	0	0	0	0	0	0	0
Gm32736	ENSMUSG00000106483	0.0339372	0	0	0	0	2.27054	0	0	0	0	0	0	0	0	0	0	0	0
Gm5987	ENSMUSG00000105600	0	0	0	0	0	0	0	0	0	0	0	0	0	0	0	0	0	0
Gm38433	ENSMUSG00000106669	0	0	0	0	0	0	0	0	0	0	0	0	0	0	0	0	0	0
Gm32921	ENSMUSG00000105508	0	0	0	0	0	2.36602	0	0	0	0	0	0	0	0	0	0	0	0
Gm42914	ENSMUSG00000105531	0	0	0	0	0	4.7862	0	0	0	0	0	0	0	0	0	0	0	0.107914
Gm42915	ENSMUSG00000104604	0	0	0	0	0	0	0	0	0	0	0	0	0	0	0	0	0	0
4930432H08Rik	ENSMUSG00000106594	0	0	0	0	0	0.597032	0	0	0	0	0	0	0	0	0	0	0	0
Gm42916	ENSMUSG00000105618	0	0	0	0	0	0.367845	0	0	0	0	0	0	0	0	0	0	0	0
Barhl2	ENSMUSG00000034384	0	0	0	0	0	0.662567	0	0	0	0	0	0	0	0	0	0	0.0825613	0
Gm26872	ENSMUSG00000097018	0.081083	0	0	0	0	0.508573	0	0	0	0	0.0499745	0	0	0	0	0	0	0
Gm28050	ENSMUSG00000099061	0	0.120166	0.176654	0.152183	0	0	0	0	0	0.300837	0.229659	0	0.239841	0	0	0	0.0970767	0.210783
Gm28039	ENSMUSG00000098302	0.360883	0	0	0	0	0	0	0.700081	0	0	0	0	0	0	0	0	0	0
Gm29464	ENSMUSG00000101237	0	0	0	0	0	0	0	0	0	0	0	0	0	0	0	0	0	0
Gm17304	ENSMUSG00000091096	0	0	0	0	0	0	0	0	0	0	0	0	0	0	0	0	0	0
Gm17937	ENSMUSG00000106142	0	0	0	0	0	0	0	0	0	0	0	0	0	0	0	0	0	0
Zfp644	ENSMUSG00000049606	17.0146	17.4484	13.8521	24.8248	21.8121	18.6793	27.13	29.088	17.8135	20.6697	24.5546	17.8557	21.6754	19.5611	14.3523	16.9195	17.0039	15.8567
Gm43421	ENSMUSG00000104706	0	0	0	0	0	0	0	0	0	0	0	0	0	0	0	0	0	0
Gm24191	ENSMUSG00000088602	0	0	0	0	0	0	0	0	0	0	0	0	0	0	0	0	0	0
Gm8365	ENSMUSG00000106301	0	0	0	0	0	0	0	0	0	0	0	0	0	0	0	0	0	0
Hfm1	ENSMUSG00000043410	0	0	0.0129974	0.0223939	0.0316584	0.515875	0.0552007	0	0	0	0.0168973	0	0	0.221991	0	0	0	0.0155085
Gm27527	ENSMUSG00000098703	0	0	0	0	0	0	0	0	0	0	0	0	0	0	0	0	0	0
Olfr719-ps	ENSMUSG00000067047	0	0	0	0	0	0	0	0	0	0	0	0	0	0	0	0	0	0
Cdc7	ENSMUSG00000029283	18.8525	22.6863	18.2123	14.2686	16.257	16.8063	22.4445	20.7199	18.3357	25.4813	16.1222	18.6496	21.8966	22.884	11.1165	12.1802	20.6643	19.6708
Gm43419	ENSMUSG00000106554	0	0	0	0	0.343947	2.49095	0	0	0	0	0	0	0	0	0	0	0	0
Tgfbr3	ENSMUSG00000029287	0.392147	0.379391	0.292146	5.30048	4.20488	1.99114	1.07157	5.40662	0.719326	1.67347	3.40099	1.64644	2.16351	1.91755	2.4585	3.11635	1.02164	1.0933
Gm43422	ENSMUSG00000106643	0	0	0	0	0	0	0	0	0	0	0	0	0	0	0	0	0	0
Gm43423	ENSMUSG00000105033	0	0	0	0	0	0	0	0	0	0	0	0	0	0	0	0	0	0
Gm8145	ENSMUSG00000084218	0	0	0	0	0	0	0	0	0	0	0	0	0	0	0	0	0	0
Gm42900	ENSMUSG00000106671	0	0	0	0	0	0	0	0	0	0	0	0	0	0	0	0	0	0
Gm22557	ENSMUSG00000088429	0	0	0	0	0	0	0	0	0	0	0	0	0	0	0	0	0	0
Brdt	ENSMUSG00000029279	0.107524	0.601043	0.305854	1.98103	2.27634	1.34884	1.0464	2.19017	0.194706	0.578735	1.89977	0.425397	1.06121	0	0.932097	1.5023	0.242777	0.283846
Gm8152	ENSMUSG00000081798	0	0	0	0	0	0	0	0	0	0	0	0	0	0	0	0	0	0
Gm42902	ENSMUSG00000106396	0	0	0	0.301608	0.319788	1.73699	0.278797	0	0	0	0.51205	0	0.17825	0	0	0.143304	0	0
n-R5s173	ENSMUSG00000064554	0	0	0	0	0	0	0	0	0	0	0	0	0	0	0	0	0	0
Ephx4	ENSMUSG00000033805	0	0	0.0528029	0.363908	0.514458	0.232864	0.112129	0.324096	0	0.059948	0.137293	0.188848	0.14338	0	0	0.0576352	0	0
Gm17202	ENSMUSG00000090558	0	0	0	0	0	0.403044	0	0	0	0	0.356443	0	0	0	0	0	0	0
Lpcat2b	ENSMUSG00000033794	0	0	0	0.0179425	0	0.551107	0	0.0639183	0	0	0	0	0	0	0	0	0	0
A830010M20Rik	ENSMUSG00000044060	2.01406	1.88835	1.55569	2.79273	3.49429	3.12223	2.65075	4.5551	2.426	2.61228	4.27506	2.12116	2.5801	1.67784	1.72464	2.43016	1.47432	1.63394
Gm9727	ENSMUSG00000089628	0	0	0	0	0	0	0	0	0	0	0	0	0	0	0	0	0	0
Gm42669	ENSMUSG00000106631	0.791726	1.53195	1.04263	0.814369	1.35444	3.73976	0.826581	1.42211	1.4047	0.757577	1.46391	1.55787	0.641724	0.75548	0.285969	0.424871	0.427808	0.978662
1700028K03Rik	ENSMUSG00000089798	0.0460451	0.0445474	0.0109147	0	0.186098	0.625748	0.162244	0.111654	0.306986	0.0247832	0.0567587	0.0910841	0.0148187	0.0169472	0	0.0119135	0.0239918	0.0260467
Glmn	ENSMUSG00000029276	10.5373	13.7247	11.1875	6.66662	7.5607	17.3966	9.61269	8.46765	22.803	7.23172	9.24789	14.4552	5.09233	11.6475	5.32107	5.92922	9.0264	7.09885
Rpap2	ENSMUSG00000033773	11.591	16.3528	12.2511	14.5307	11.7213	10.9354	11.7807	19.8199	15.2356	13.0977	18.9869	15.1814	15.3779	9.46218	13.8327	15.1614	9.30753	10.6563
A930041C12Rik	ENSMUSG00000085900	0.853485	0.660579	1.2948	1.95202	0.788453	3.56885	0	1.32455	1.5174	0.918756	0.841657	2.31541	0.439485	0.251304	1.10979	1.4133	1.42307	0.772477
Gm26692	ENSMUSG00000097035	4.79639	2.57799	3.28452	2.32168	0	4.45692	0.268261	3.35998	5.52704	2.29475	2.13503	2.86145	1.2006	1.37304	0	2.89567	3.05453	1.35661
5830411K02Rik	ENSMUSG00000105421	0	0	0	0	0	0	0	0	0	0	0	0	0	0	0	0	0	0
4930428O21Rik	ENSMUSG00000106333	0.84289	0.611605	1.74826	2.40974	1.825	2.42313	0.106071	1.94172	0.416268	0.623804	1.94815	1.36962	1.69543	0.31023	2.74005	2.50799	0.109797	0.774808
Gfi1	ENSMUSG00000029275	64.8653	22.9857	61.0751	56.8975	40.1095	24.443	12.9069	32.7045	58.9363	29.2132	30.0756	52.6373	18.0311	23.24	57.6498	51.8469	38.227	34.76
A430072P03Rik	ENSMUSG00000090030	5.38878	2.62448	4.64026	3.83279	3.17486	4.13876	0.996444	1.70674	4.29065	2.60448	2.64349	4.78604	1.69888	1.78099	3.57504	3.92673	3.03704	2.9239
Evi5	ENSMUSG00000011831	0.500401	0.616158	0.5176	0.836063	0.86676	1.23643	0.595367	1.32373	0.381923	0.183637	1.58414	0.385662	0.527054	0.200918	0.591523	0.482577	0.189625	0.218733
Gm43593	ENSMUSG00000106288	0	0	0	0	0	0	0	0	0	0	0	0	0	0	0	0	0	0
Ube2d2b	ENSMUSG00000063447	0	0	0	0	0	0.685271	0	0.105972	0	0	0.0673376	0	0	0	0	0	0	0.0618027
Gm16007	ENSMUSG00000083609	0	0	0	0	0	0	0	0	0	0	0	0	0	0	0	0	0	0
Gm43592	ENSMUSG00000104748	0	0	0	0	0	0	0	0	0	0	0	0	0	0	0	0	0	0
Rpl5	ENSMUSG00000058558	844.2	870.297	689.699	687.313	718.483	436.389	522.334	785.722	799.831	669.048	744.136	653.327	619.599	515.152	741.909	783.093	656.236	474.239
Snord21	ENSMUSG00000064453	0	0	0	0	0	0	0	0	0	0	0	0	0	0	0	0	0	0
Gm22270	ENSMUSG00000077222	0	0	0	0	0	0	0	0	0	0	0	0	0	0	0	0	0	0
Gm26387	ENSMUSG00000077426	0	0	0	0	0	0	0	0	0	0	0	0	0	0	0	0	0	0
Fam69a	ENSMUSG00000029270	6.52934	15.5777	10.188	38.2828	31.4036	18.4225	25.7189	19.8603	10.7381	14.3644	24.5364	19.5263	17.586	14.0456	26.5833	35.4933	5.74726	10.1482
Gm9850	ENSMUSG00000084855	0	0	0	0	0	0	0	0	0	0	0	0	0	0	0	0	0	0
Rps19-ps8	ENSMUSG00000096920	0	0	0	0	0	0	0	0	0	0	0	0	0	0	0	0	0	0
Mtf2	ENSMUSG00000029267	37.6599	46.2557	38.1486	36.1361	38.4908	32.4906	50.4327	49.62	40.4705	47.034	41.3658	38.7146	46.1196	33.5126	27.7166	33.9645	38.994	41.2418
Tmed5	ENSMUSG00000063406	89.697	123.873	99.4622	49.5654	50.6669	78.5236	60.1848	71.7712	114.209	81.604	75.3087	128.602	97.6952	76.8311	55.4255	51.0617	115.913	132.72
Ccdc18	ENSMUSG00000056531	0.626959	1.15799	0.824146	0.457803	0.460717	0.893739	0.459042	1.79673	0.577035	1.0277	1.3876	0.982511	1.77929	0.776179	1.01905	0.648869	0.386073	1.11233
Gm7118	ENSMUSG00000105554	0.0913901	0.23578	0.433268	0.597201	0.422133	4.20363	1.6561	0.354577	0.0902674	0	0	0.826438	0.470595	0	0	0.0945838	0	0.103395
Gm8190	ENSMUSG00000105188	0	0	0	0	0	0	0	0	0	0	0	0	0	0	0	0	0	0
Gm43083	ENSMUSG00000105591	0	0	0	0	0	0	0	0	0	0	0	0	0	0	0	0	0	0
Dr1	ENSMUSG00000029265	89.9512	98.933	87.7882	95.7705	97.1457	74.2785	92.3349	96.5794	97.8791	90.078	93.9221	95.0347	102.157	94.2091	87.3892	85.5936	95.6608	99.3218
Gm43081	ENSMUSG00000106103	0	0	0	0	0	0	0	0	0	0	0	0	0	0	0	0	0	0
Pigg	ENSMUSG00000029263	10.3431	5.79195	8.57162	7.16049	6.01814	5.69955	6.98218	10.8878	8.84989	8.95471	9.24102	8.67798	8.02504	9.17768	5.08253	5.91237	10.8203	7.64238
Gm43082	ENSMUSG00000104904	0.418558	0.323955	0.0793731	0.364683	0	2.45029	0.337103	0	0.165367	0.180227	0.309568	0.0946252	0.215528	0	0	0.086637	0.174472	0.378831
Gm42518	ENSMUSG00000106304	0	0	0	0	0	0	0	0	0	0	0	0	0	0	0	0	0	0
Gm42517	ENSMUSG00000105867	0	0	0	0	0	0	0	0	0	0	0	0	0	0	0	0	0	0
Gm10419	ENSMUSG00000072769	0.0400923	0.086196	0.0126715	0	0.0925935	0.670584	0.0538165	0	0.105599	0.0143861	0.0329472	0.0906383	0	0.0196749	0	0.0414933	0	0.0604782
Pde6b	ENSMUSG00000029491	0.346522	0.235264	0.207514	0.705141	0.505451	2.28787	1.46887	0.459942	0.468363	0.373023	0.786855	0.309236	0.516521	0.107402	0.118575	0.339757	0.285088	0.185703
Atp5k	ENSMUSG00000050856	200.292	206.734	197.813	180.703	192.111	232.715	207.634	139.139	250.303	183.092	151.513	250.458	168.574	238.354	205.103	187.425	200.661	211.619
Mfsd7a	ENSMUSG00000029490	0	0.28288	0.0693091	0.0398055	0.168819	1.83395	0.44154	0	0	0	0.0450528	0.0413136	0.14115	0	0.475247	0	0	0.0413497
Pcgf3	ENSMUSG00000033623	13.5998	14.3468	13.2957	17.092	14.2183	13.7752	20.1504	20.2899	12.7592	16.3355	19.3925	14.4717	17.6063	14.8892	13.5502	13.8266	11.6802	13.1478
Gm10086	ENSMUSG00000060730	0	0	0	0	0	0	0	0	0	0	0	0	0	0	0	0	0	0
Cplx1	ENSMUSG00000033615	0.0837499	0.108034	0.119114	0.296441	0.967107	2.62651	0.505885	0	0	0	0.206473	0.33134	0.0539066	0.308246	0	0.130015	0.0436379	0.094751
Gm43364	ENSMUSG00000105590	0	0	0	0	0	0	0	0	0	0	0	0	0	0	0	0	0	0
Gak	ENSMUSG00000062234	71.1363	98.6863	86.5491	106.817	101.592	82.3855	125.832	131.563	81.0893	115.96	142.368	105.562	133.725	97.7493	106.808	99.0813	81.6674	99.5014
Gm43365	ENSMUSG00000105084	0	0	0	0	0	0	0	0	0	0	0	0	0	0	0	0	0	0
Tmem175	ENSMUSG00000013495	12.8316	16.5075	10.8972	14.2022	13.6127	10.1785	13.1281	20.4062	13.5326	15.2167	24.3045	16.3126	16.8318	9.49669	14.3564	12.9381	10.1829	12.6484
Dgkq	ENSMUSG00000004815	11.6923	21.5631	15.5958	20.7885	18.5226	15.0353	23.9786	29.9789	16.0447	21.6043	31.5763	18.7945	29.3157	16.4253	19.0667	16.7064	13.4469	17.628
Idua	ENSMUSG00000033540	7.95848	10.3224	7.35995	14.8418	8.91314	6.65569	7.85844	28.5511	16.5613	19.1763	32.2797	20.8511	21.613	4.17306	24.5245	19.5873	11.0202	13.2961
Slc26a1	ENSMUSG00000046959	0.362131	0.467135	0.364822	0.357424	0.574987	1.41961	1.00257	1.22938	0.558878	1.31566	0.948578	0.690764	0.728405	0.499816	0.294301	0.445058	0.707581	0.614548
Fgfrl1	ENSMUSG00000008090	3.3608	5.10037	2.96793	3.64233	3.11994	3.44442	3.64881	4.72995	2.96153	2.6247	5.2394	2.56988	2.75705	2.81348	1.92798	2.93264	1.92283	1.45381
Rnf212	ENSMUSG00000055385	0	0	0	0	0	0.465164	0	0	0	0	0	0	0	0	0	0	0	0
1700047L14Rik	ENSMUSG00000101762	0	0	0	0	0	2.25026	0	0	0	0	0	0	0	0	0	0	0	0
Tmed11	ENSMUSG00000004821	0	0	0	0	0	0	0	0	0	0	0	0	0	0	0	0	0	0
Vmn2r8	ENSMUSG00000090961	0	0	0	0	0	0.300977	0.0724631	0	0	0	0	0	0	0	0	0	0	0
Gm18594	ENSMUSG00000093756	0	0	0	0	0	0	0	0	0	0	0	0	0	0	0	0	0	0
Vmn2r9	ENSMUSG00000091624	0	0	0	0	0	0	0	0	0	0	0	0	0	0	0	0.0744936	0	0
Gm20629	ENSMUSG00000093479	0	0	0	0	0	0	0	0	0	0	0	0	0	0	0	0	0	0
Gm10417	ENSMUSG00000103580	0	0	0	0	0	0	0	0	0	0	0	0	0	0	0	0	0	0
Vmn2r-ps21	ENSMUSG00000093510	0	0	0	0	0	0.520251	0	0	0	0	0	0	0	0	0	0	0	0
Gm42627	ENSMUSG00000105808	0	0	0	0	0	0	0	0	0	0	0	0	0	0	0	0	0	0
Gm18971	ENSMUSG00000105193	0	0	0	0	0	0	0	0	0	0	0	0	0	0	0	0	0	0
Gm18595	ENSMUSG00000093725	0	0	0	0	0	0.35889	0	0	0	0	0	0	0	0	0	0	0	0
Vmn2r10	ENSMUSG00000067010	0.0194782	0	0	0	0.134955	0.244344	0	0	0	0	0	0	0	0	0	0	0	0
Gm5871	ENSMUSG00000093545	0	0	0	0	0	0	0	0	0	0	0	0	0	0	0	0	0	0
Vmn2r11	ENSMUSG00000091450	0	0	0	0	0	0	0	0	0	0	0	0	0	0	0	0	0	0
Vmn2r12	ENSMUSG00000090688	0	0	0	0	0	0.460691	0	0	0	0	0	0	0	0	0	0	0	0
Vmn2r13	ENSMUSG00000091635	0.073449	0	0	0	0	0.460691	0	0	0	0	0	0	0	0	0	0	0.153082	0
Vmn2r14	ENSMUSG00000091059	0	0	0	0	0	0	0	0	0	0	0	0	0	0	0	0	0	0
Gm8473	ENSMUSG00000093543	0	0	0	0	0	0	0	0	0	0	0	0	0	0	0	0	0	0
Vmn2r15	ENSMUSG00000091375	0	0	0	0	0	0.597032	0	0	0	0	0	0	0	0	0	0	0	0
Vmn2r16	ENSMUSG00000092080	0	0	0	0	0	0.60054	0	0	0	0	0	0	0	0	0	0	0	0
Gm7171	ENSMUSG00000093663	0	0	0	0.0740045	0	1.13653	0	0	0	0	0	0	0	0	0	0	0	0
Vmn2r17	ENSMUSG00000091879	0	0	0	0	0	0.90187	0	0	0	0	0	0	0	0	0	0	0	0
Gm18555	ENSMUSG00000105303	0	0	0	0	0	0	0	0	0	0	0	0	0	0	0	0	0	0
Gm8488	ENSMUSG00000093688	0	0.0923778	0.475309	0.0389969	0.330781	0.299449	0	0	0.212199	0.154179	0.441377	0.242847	0.368755	0	0	0	0.149255	1.05325
Gm8493	ENSMUSG00000106028	4.87377	1.69265	3.19927	1.02078	0	0	1.88715	2.54549	0.925748	4.23755	1.84855	2.11891	4.34362	1.37986	0	0.58201	5.86033	4.87774
Crlf2	ENSMUSG00000033467	102.456	97.205	135.864	99.8989	83.2638	70.2493	104.565	96.1064	100.955	161.311	108.911	99.5948	166.307	124.479	98.0643	85.476	184.53	206.023
Vmn2r-ps23	ENSMUSG00000094409	0	0	0	0	0	0	0	0	0	0	0	0	0	0	0	0	0	0
Gm28000	ENSMUSG00000098393	0	0	0	0	0	0	0	0	0	0	0	0	0	0	0	0	0	0
5430403G16Rik	ENSMUSG00000072763	5.37749	7.14912	5.69712	14.806	12.1659	9.63686	18.1746	17.9896	7.37096	11.2526	14.3058	7.97036	13.6332	9.61334	6.95673	9.19997	6.08994	7.44963
4930522L14Rik	ENSMUSG00000072762	5.82177	10.9458	7.17966	23.5594	16.5212	14.1607	23.6738	25.3924	10.1851	18.1046	28.3771	12.3873	19.3975	9.85938	10.3903	16.973	5.74965	9.81517
Gm8508	ENSMUSG00000049477	0	0	0	0	0	0	0	0	0	0	0	0	0	0	0	0	0	0
A430073D23Rik	ENSMUSG00000105471	0.413523	0.35562	1.30697	1.72642	0.955036	0.576383	0.555079	1.8718	0.544591	1.03868	2.37879	1.55811	2.12935	0	1.79236	0.998606	0.287289	0.935684
Gm10416	ENSMUSG00000105044	0	0	0	0	0	0	0	0	0	0	0	0	0	0	0	0	0	0
Gm26779	ENSMUSG00000097140	9.81523	15.8803	11.9881	19.0243	12.6789	11.1302	19.7627	23.5588	12.488	9.49137	19.4815	18.0526	14.777	8.81707	8.65277	9.46954	6.2411	10.7281
Gm26808	ENSMUSG00000097489	0	0	0.211469	0	0.515084	3.73036	0	0.432654	0	0.480167	0.549841	0	0	0	0	0.692464	0	0
Gm15446	ENSMUSG00000090015	15.6654	15.3904	13.4739	15.5823	10.753	11.6611	11.2301	19.0992	15.6166	16.1325	16.919	16.3919	16.7949	11.6029	13.4012	11.6451	12.6606	14.0194
1010001B22Rik	ENSMUSG00000097863	0	0	0	0.762724	0.359422	7.15831	0	2.11332	0.30743	0	0.191838	0.703665	0.601027	0.229118	2.02363	0.805327	0.162179	0
Zfp932	ENSMUSG00000066613	33.0574	33.7168	29.6707	25.8276	24.0685	21.6716	26.2857	33.3685	37.1893	33.6554	35.5691	37.4621	33.2871	20.292	17.1211	22.4412	32.2304	28.4618
Gm17655	ENSMUSG00000090963	11.7161	14.2478	15.4154	25.9698	20.3832	20.9345	33.7743	23.4291	18.0974	23.5574	22.1404	23.745	28.5038	23.0996	13.087	16.8796	16.4584	20.379
RP23-316L10.2	ENSMUSG00000109771	7.62008	5.57119	4.58926	2.32482	1.14649	6.33116	3.74825	2.74459	6.59485	3.98118	3.21262	4.82581	2.52427	4.64086	1.291	1.72113	4.81109	4.12798
Plcxd1	ENSMUSG00000064247	4.16109	7.07414	4.49278	2.52789	5.77716	5.22995	4.79449	3.26619	3.65859	2.9258	5.15893	5.65517	4.79933	2.9745	2.50206	1.7923	2.95769	3.72805
Gtpbp6	ENSMUSG00000033434	43.8691	54.706	44.6413	49.6157	42.0402	40.7039	51.0898	52.8111	43.6186	37.1295	56.4762	44.2334	37.2593	37.9771	40.9261	31.0628	39.6634	37.2604
Zfp605	ENSMUSG00000023284	6.31716	11.8007	7.77923	20.7258	31.8427	24.1135	34.2527	7.62742	7.06804	9.48087	10.7273	8.08887	11.5066	26.7045	5.96471	10.4444	5.32659	8.62973
Gm15484	ENSMUSG00000081865	0	0	0	0	0	0	0	0	0	0	0	0	0	0	0	0	0	0
Chfr	ENSMUSG00000014668	55.6349	69.0754	61.6642	76.4884	71.9025	52.0044	86.1463	84.8024	59.1549	82.4844	85.3364	67.1382	92.3109	67.1253	71.4561	66.3453	61.9169	72.105
Gm43136	ENSMUSG00000105541	0	0	0	0	0	0	0	0	0	0	0	0	0	0	0	0	0	0
Gm15787	ENSMUSG00000086247	1.22546	2.92447	2.2658	2.61926	2.6887	2.69024	5.24329	3.50649	1.69456	4.84797	3.28554	3.2899	4.1411	3.6534	3.38614	2.37803	1.9475	2.70354
Golga3	ENSMUSG00000029502	25.5801	29.1246	29.8858	29.0727	30.8252	24.8048	31.9574	34.5509	25.0229	26.8043	38.4251	30.5177	31.626	33.8254	27.3264	27.597	25.8504	30.2415
Gm43138	ENSMUSG00000104720	0	0	0	0	0	0	0	0	0	0	0	0	0	0	0	0	0	0
Gm43137	ENSMUSG00000104970	0	0	0	0	0	0	0	0	0	0	0	0	0	0	0	0	0	0
Ankle2	ENSMUSG00000029501	44.5867	56.2514	49.8808	45.6027	43.3754	32.9828	44.1013	55.6334	44.0062	50.6243	63.0056	50.0804	55.6232	38.0403	41.0262	39.3219	41.4108	43.1165
Pgam5	ENSMUSG00000029500	87.9174	69.7104	67.2454	50.463	39.4316	49.4261	34.8439	51.7051	72.6442	45.6156	46.854	60.3	35.4552	52.3764	41.9407	43.8158	66.0976	48.99
Gm26718	ENSMUSG00000097367	0	0	0	0	0	0	0	0	0	0	0	0	0.0856325	0	0	1.10151	0	0
Gm15788	ENSMUSG00000087439	1.08304	0.508029	0.840196	1.23316	1.36434	1.64681	5.1543	1.91	0.58349	1.05988	0.970934	1.22423	0.88723	0.72476	0.640129	0.611391	1.02603	0.891128
Pxmp2	ENSMUSG00000029499	0.229161	2.75902	1.52099	4.57564	3.35191	1.91647	8.15156	8.15011	2.6407	4.76926	8.38027	4.40362	6.39175	2.699	2.48317	3.87376	1.43285	1.98768
Pole	ENSMUSG00000007080	5.42913	7.58288	5.31995	5.47047	4.90066	5.23583	4.84985	9.0301	6.62751	5.72085	8.08267	5.56429	5.50018	4.15123	7.0844	6.52895	4.83096	3.44962
Gm26277	ENSMUSG00000087722	0	0	0	0	0	0	0	0	0	0	0	0	0	0	0	0	0	0
Gm15791	ENSMUSG00000081256	0	0	0	0	0	0	0	0	0	0	0	0	0	0	0	0	0	0
Gm15792	ENSMUSG00000085606	0.476797	0.922577	1.01719	0.194731	1.65175	4.98433	0.720014	0.693708	0.824145	0.641576	0.734671	0.673697	0.920689	0	0.77498	0.863554	0.248435	0.809142
P2rx2	ENSMUSG00000029503	0	0.0459377	0.0675319	0.0193924	0	0.446731	0	0	0.0703482	0.038335	0.0877952	0.0402543	0	0	0	0	0	0
Lrcol1	ENSMUSG00000072754	0	0	0	0.0421945	0	0.324002	0	0	0	0	0	0.175173	0.199496	0	0	0	0	0
Fbrsl1	ENSMUSG00000043323	24.5642	37.6089	34.323	33.3757	33.7885	25.1754	43.5801	42.455	25.4369	37.8171	54.9934	32.0882	45.9799	31.289	32.587	27.806	27.7316	35.6071
Gm26711	ENSMUSG00000097904	2.85044	4.06402	3.79328	2.20578	2.77184	4.18216	2.91999	4.26847	2.12392	4.95256	4.43833	3.22206	4.57071	3.31302	2.92615	2.07021	3.49158	4.97875
Gm42596	ENSMUSG00000105482	0	0	0	0	0	0	0	0	0	0	0	0	0	0	0	0	0	0
Gm32996	ENSMUSG00000105603	0	0	0	0	0	0	0	0	0	0	0	0	0	0	0	0	0	0
A630023P12Rik	ENSMUSG00000048215	0	0.328683	0.0603986	0.589696	0	1.59817	0	0	0	0	0.0785215	0.0720046	0.164005	0	0	0	0	0.0720674
Galnt9	ENSMUSG00000033316	0.0304938	0	0	0.0332109	0.281703	2.80522	0.0613984	0	0	0	0.037589	0	0.0785107	0	0	0	0	0
Noc4l	ENSMUSG00000033294	73.6608	53.4338	47.5336	31.0257	24.5081	43.9144	22.1771	32.9376	75.828	32.4582	29.996	46.4508	20.2087	51.1249	35.4483	24.7678	65.2839	37.8389
Ddx51	ENSMUSG00000029504	34.6536	33.0532	24.196	15.9887	14.28	16.9444	9.77681	17.6194	31.0707	10.8489	16.9661	22.5867	7.93723	16.0973	14.9898	12.5996	20.0767	10.3152
Gm42595	ENSMUSG00000105161	0	0	0	0	0	0	0	0	0	0	0	0	0	0	0	0	0	0
Ep400	ENSMUSG00000029505	86.9732	109.687	95.3244	94.7337	92.7351	76.5163	93.6095	112.883	88.7431	98.8298	124.218	96.9176	101.532	83.1184	100.841	90.8137	80.7549	84.9919
Mir7026	ENSMUSG00000099284	0	0	0	0	0	0	0	0	0	0	0	0	0	0	0	0	0	0
Gm22716	ENSMUSG00000095178	0	0	0	0	0	0	0	0	0	0	0	0	0	0	0	0	0	0
Gm26079	ENSMUSG00000077254	0	0	0	0	0	0	0	0	0	0	0	0	0	0	0	0	0	0
Gm22583	ENSMUSG00000096238	0	0	0	0	0	0	0	0	0	0	0	0	0	0	0	0	0	0
Gm15559	ENSMUSG00000086401	4.90769	4.60418	3.76882	2.03198	1.0304	1.86559	1.63331	2.28177	4.96758	1.96476	1.89987	3.62193	2.08852	3.64246	2.10959	1.805	3.63496	2.61557
Pus1	ENSMUSG00000029507	90.8233	79.8958	63.8695	31.8959	27.1908	61.1865	20.2343	21.5342	91.5349	26.6602	22.8576	62.9293	14.4525	55.1563	33.6253	26.0668	68.6191	43.7654
Gm26515	ENSMUSG00000097152	2.39284	2.96796	1.91978	0.501165	1.06275	2.69384	1.11183	0.892674	1.63623	1.18885	0.453785	2.18465	0.355427	1.08394	1.79506	1.90497	1.72633	1.77007
Ulk1	ENSMUSG00000029512	14.8347	35.2653	20.4156	30.8436	29.5296	16.778	34.3354	54.8974	13.6058	28.0449	65.5697	20.8571	46.615	14.0816	26.3626	26.2173	12.4557	18.2219
Hscb	ENSMUSG00000043510	21.2702	31.3574	17.7669	38.1127	35.0883	21.1765	33.4458	65.4301	24.3103	32.8188	56.0592	28.5083	32.0756	17.7448	36.8771	43.7125	13.1938	13.4072
Chek2	ENSMUSG00000029521	1.95485	6.18602	2.20108	5.38914	3.80932	2.93761	3.25954	13.5099	4.76676	3.64974	13.3287	5.45522	5.1117	0.764463	6.1562	5.97467	1.17773	1.45139
Gm42779	ENSMUSG00000104602	0.677322	0.29124	0.642219	0.368838	0	1.88815	0	0	0	0	0	0.255208	0	0	1.46788	0.467328	0.705838	0.510862
Ttc28	ENSMUSG00000033209	3.69932	10.5906	3.45819	12.4679	15.2823	5.011	4.16636	19.6664	3.31569	5.2402	21.2222	5.17442	5.26049	1.8081	10.3077	8.5662	1.64441	2.41684
Gm15989	ENSMUSG00000081104	0	0	0	0	0	0	0	0	0	0	0	0	0	0	0	0	0	0
Gm42778	ENSMUSG00000105112	0	0	0	0	0	0	0	0	0	0	0	0	0	0	0	0	0	0
Mir701	ENSMUSG00000076163	0	0	0	0	0	0	0	0	0	0	0	0	0	0	0	0	0	0
Gm15988	ENSMUSG00000083771	0	0	0	0	0	0	0	0	0	0	0	0	0	0	0	0	0	0
Gm42780	ENSMUSG00000105890	0	0	0	0	0	0	0	0	0	0	0	0	0	0	0	0	0	0
Gm43677	ENSMUSG00000106153	0	0	0	0	0	0	0	0	0	0	0	0	0	0	0	0	0	0
Gm43676	ENSMUSG00000105027	0	0	0	0	0	0	0	0	0	0	0	0	0	0	0	0	0	0
Gm27602	ENSMUSG00000099130	0	0	0	0	0	0	0	0	0	0	0	0	0	0	0	0	0	0
Gm27680_1	ENSMUSG00000106374	0	0	0	0	0	0	0	0	0	0	0	0	0	0	0	0	0	0
Gm27680_2	ENSMUSG00000099219	0	0	0	0	0	0	0	0	0	0	0	0	0	0	0	0	0	0
Pitpnb	ENSMUSG00000050017	86.1813	84.5598	81.7919	64.9633	64.1305	68.2144	79.1377	75.088	77.7229	74.9189	77.057	77.3505	77.0487	89.6338	53.4723	58.0667	78.5516	78.5849
Gm43118	ENSMUSG00000104559	0	0	0	0	0	0	0	0	0	0	0	0	0	0	0	0	0	0
Mn1	ENSMUSG00000070576	0.0792487	0.119266	0.0250471	0.0935027	0.152521	1.27029	0.186159	0.0512451	0.0130458	0.1564	0.162813	0.0447902	0.119022	0.0972264	0	0.0820181	0.0275284	0.0298862
Gm43119	ENSMUSG00000106560	0	0	0	0	0	0	0	0	0	0	0	0	0	0	0	0	0	0
C130026L21Rik	ENSMUSG00000052848	0	0	0	0	0	0.954525	0	0	0	0	0	0	0	0	0	0	0	0
Gm42489	ENSMUSG00000104833	0	0	0	0	0	0	0	0	0	0	0	0	0	0	0	0	0	0
Gm26897	ENSMUSG00000096949	0	0	0	0	0	0	0	0	0	0	0	0	0	0	0	0	0	0
E130006D01Rik	ENSMUSG00000085271	0	0	0	0	0	2.89123	0	0	0	0	0.121759	0	0	0	0	0	0	0
Gm16019	ENSMUSG00000085919	0	0	0	0	0	0	0	0	0	0	0	0	0	0	0	0	0	0
Gm42487	ENSMUSG00000105376	0	0	0	0	0	4.98595	0	0	0	0	0	0	0	0	0	0	0	0
Gm42488	ENSMUSG00000106060	0	0	0	0	0.0656433	1.42621	0.114458	0	0	0	0.0350364	0	0	0	0	0	0	0
Gm42491	ENSMUSG00000104538	0	0	0	0	0	0	0	0	0	0	0	0	0	0	0	0	0	0
1700028D13Rik	ENSMUSG00000101683	0	0	0	0	0	5.33837	0	0	0	0	0	0	0	0	0	0	0	0
Miat	ENSMUSG00000097767	0.0098638	0.0127239	0.0280578	0.214854	0.364489	1.48484	0.278047	0.0574047	0.126654	0.1168	0.0364766	0.100348	0.0253958	0.0871302	0.57717	0.173544	0.11307	0.0111595
Gm26953	ENSMUSG00000097986	0	0.0260908	0	0.0330424	0.0467122	0.253726	0	0.0784733	0	0	0.0498643	0.0228629	0	0	0	0.0209328	0.0421551	0.0228828
Gm27998	ENSMUSG00000098395	0	0	0	0	0	0	0	0	0	0	0	0	0	0	0	0	0	0
Gm27882	ENSMUSG00000099235	0	0	0	0	0	0	0	0	0	0	0	0	0	0	0	0	0	0
Gm27627	ENSMUSG00000098599	0	0	0	0	0	0	0	0	0	0	0	0	0	0	0	0	0	0
Gm27357	ENSMUSG00000099010	0	0	0	0	0	0	0	0	0	0	0	0	0	0	0	0	0	0
Cryba4	ENSMUSG00000066975	0	0.141102	0.103715	0.595657	0.50525	2.74435	1.10121	0	0.540204	0	0.404507	0.370935	0	0	0.711169	0.905657	0.22798	0
Crybb1	ENSMUSG00000029343	0	0.120044	0	0	0.429847	0.778264	0	0	0.0919169	0.100177	0	0.105193	0	0	0	0	0.0969781	0.105284
Tpst2	ENSMUSG00000029344	54.1518	50.3372	50.474	228.456	218.294	124.334	154.563	110.398	127.687	110.333	123.268	136.15	92.9479	128.621	219.778	198.838	103.629	101.329
Tfip11	ENSMUSG00000029345	73.1789	81.7519	83.9782	72.162	68.4423	65.3834	68.3418	102.837	99.3793	94.086	108.651	98.2894	92.6454	77.6476	70.3017	60.8536	86.1722	94.6695
Srrd	ENSMUSG00000029346	19.8662	22.306	18.306	16.1511	19.9034	12.1681	14.1972	15.1983	19.788	22.1686	20.4876	22.4562	20.3153	17.3837	17.1002	14.8846	24.7265	27.5407
Hps4	ENSMUSG00000042328	18.644	22.5226	19.2848	14.4387	15.9794	11.262	16.549	25.3129	19.8368	20.3947	27.7329	21.7045	20.6832	15.6211	17.2086	13.5525	18.5821	18.2035
Gm6583	ENSMUSG00000051503	0.246299	0.635434	0.194612	0.0894152	0.37922	3.7763	0.743875	0.318532	0.324364	0.132567	0.253006	0.139205	0.264222	0.120869	0	0.382359	0.256668	0.185768
Gm43759	ENSMUSG00000105368	0	0	0	0	0	0	0	0	0	0	0	0	0	0	0	0	0	0
Gm43758	ENSMUSG00000104885	0	0	0	0	0	0	0	0	0	0	0	0	0	0	0	0	0	0
Gm20636	ENSMUSG00000093637	1.55583	1.50522	0.737598	0.706026	0	0.542143	0.261052	2.01211	0.896418	1.95395	0.799098	0.879332	0.834524	1.14526	0.842942	0.40255	1.62133	0.880099
Asphd2	ENSMUSG00000029348	0	0	0	0.0124479	0	0.764678	0	0.221721	0.0677343	0.0246071	0.0281777	0	0.0294268	0.0336534	0	0	0	0
Sez6l	ENSMUSG00000058153	0.0151012	0.05844	0	0	0.348764	2.39954	0.0608117	0	0	0	0.0186149	0.0341399	0.0194401	0	0	0.0156289	0.015737	0.0170848
Gm6588	ENSMUSG00000072722	0.03963	0	0.0375761	0.0431613	0	1.15999	0	0	0	0	0	0	0.102033	0.0583442	0	0	0.0412985	0
Gm27004	ENSMUSG00000098027	0	0	0	0	0	0	0	0	0	0	0	0	0	0	0	0	0	0
1700034G24Rik	ENSMUSG00000097962	0	0	0	0	0	1.06372	0	0	0	0	0	0	0	0	0	0	0	0
4933415J04Rik	ENSMUSG00000105735	0	0	0	0	0	0	0	0	0	0	0	0	0	0	0	0	0	0
Gm42864	ENSMUSG00000105152	0	0	0	0.0347605	0	2.9361	0	0	0.0630489	0	0	0	0	0	0	0	0	0
Gm42865	ENSMUSG00000104807	0	0	0	0	0	3.12638	0	0	0	0	0	0	0	0	0	0	0	0
Myo18b	ENSMUSG00000072720	0.0257051	0	0.0162486	0.0186637	0.0593661	1.46897	0.0345043	0	0	0	0.031686	0	0	0	0	0.0443389	0	0.00969387
1700095B10Rik	ENSMUSG00000098230	0	0	0	0	0	1.92887	0	0	0	0	0	0	0	0	0	0	0	0
Adrbk2	ENSMUSG00000042249	0.221437	1.65946	0.549896	0.275621	0.487058	1.36686	0.0849252	0.265923	0.0937356	0.272424	1.91072	0.572127	1.28956	0	1.98813	0.14187	0.0549427	0.369821
Gm22740	ENSMUSG00000065373	0	0	0	0	0	0	0	0	0	0	0	0	0	0	0	0	0	0
Crybb2	ENSMUSG00000042240	0	0	0	0	0.105219	1.52403	0	0	0	0	0	0	0	0	0	0	0	0
Gm43247	ENSMUSG00000105406	0	0	0	0	0	0	0	0	0	0	0	0	0	0	0	0	0	0
Crybb3	ENSMUSG00000029352	0.196452	0.405465	0.037254	0.14977	0.0907414	1.64293	0.55377	0.914637	0.116423	0.16918	0.726484	0.133238	0.556373	0.115688	0.255448	0.0406633	0	0.0444514
2900026A02Rik	ENSMUSG00000051339	1.56814	5.9264	1.15735	4.78666	5.28564	4.28876	3.02088	16.9862	6.58901	5.29232	12.4235	4.67578	2.64069	1.73461	5.18034	3.85997	2.00516	1.87003
Gm43246	ENSMUSG00000106541	0	0	0	0	0	0	0	0	0	0	0	0	0	0	0	0	0	0
F830115B05Rik	ENSMUSG00000104576	0	0	0	0	0	0	0	0	0	0	0	0	0	0	0	0	0	0
4930557B06Rik	ENSMUSG00000106191	0	0	0	0	0	0	0	0	0	0	0	0	0	0	0	0	0	0
Gm43095	ENSMUSG00000106659	0	0.48861	0.119716	0	0	0	0	0	0.374125	0.135915	0	0	0	0	0	0	0	0
Gm43094	ENSMUSG00000106206	0	0	0	0	0	0	0	0	0	0	0	0	0	0	0	0	0	0
Tmem211	ENSMUSG00000066964	0	0	0	0	0.347618	3.35671	0.10102	0	0	0	0	0	0	0	0	0	0	0
Sgsm1	ENSMUSG00000042216	0.0122776	0.0158376	0	0	0.113421	1.84819	0.0988822	0.0238174	0.0242535	0	0.0454028	0.0138782	0.0158052	0.0903765	0	0	0.0255889	0
4930405N21Rik	ENSMUSG00000104705	0	0	0	0	0	0	0	0	0	0	0	0	0	0	0	0	0	0
Gm43353	ENSMUSG00000105174	0	0	0	0	0	0	0	0	0	0	0	0	0	0	0	0	0	0
Mir7229	ENSMUSG00000105778	0	0	0	0	0	0	0	0	0	0	0	0	0	0	0	0	0	0
Mir7230	ENSMUSG00000104840	0	0	0	0	0	0	0	0	0	0	0	0	0	0	0	0	0	0
Aym1	ENSMUSG00000053873	0.173607	0	0	0	2.00473	0.725937	0	0	0.171474	0.186883	0	0	0.223488	0	0	0	0.180916	0
Wscd2	ENSMUSG00000063430	4.38053	1.24878	5.17466	6.53686	7.3501	9.05739	11.4515	5.094	6.64544	14.3159	4.86278	7.75571	14.316	17.4411	6.45131	7.6896	13.7327	14.3476
Cmklr1	ENSMUSG00000042190	16.165	1.31844	13.2105	170.913	120.261	96.1611	83.2919	13.3052	89.3693	95.779	17.9369	97.8684	72.4006	265.901	177.494	154.41	210.275	234.523
Gm15736	ENSMUSG00000085713	0.436497	0	0	0	0	0.912607	0	0	0	0	0	0	0	0	0	0	0	0
1700069L16Rik	ENSMUSG00000042184	0	0	0	0.0985185	0.278552	3.78251	0	0	0	0	0	0	0	0	0	0	0	0
Ficd	ENSMUSG00000053334	11.0301	8.11439	15.5629	14.2117	12.433	10.766	12.371	12.7704	12.3973	15.6531	14.354	15.4446	14.7643	21.8815	15.2176	11.2339	19.9706	27.8709
Sart3	ENSMUSG00000018974	57.7184	65.9078	57.9424	50.2948	51.7702	42.4671	46.7799	58.8012	52.5778	48.6539	59.4223	47.5908	51.7139	51.2304	47.9391	44.1671	50.9241	47.4749
Gm3511	ENSMUSG00000105031	0	0	0	0	0	0	0	0	0	0	0	0	0	0	0	0	0	0
Iscu	ENSMUSG00000025825	57.2059	65.9686	49.0487	42.759	50.1035	39.1045	53.4352	45.3541	49.3882	49.2465	50.5246	42.7125	44.3048	51.7847	51.7631	40.0223	47.5861	40.4621
Tmem119	ENSMUSG00000054675	0	0	0	0	0	0.33114	0	0	0	0	0.0976176	0	0	0	0	0	0.0412628	0.089594
Gm19931	ENSMUSG00000104972	0	0	0	0	0	0	0	0	0	0	0	0	0	0	0	0	0	0
Selplg	ENSMUSG00000048163	244.57	394.145	335.131	2089.31	1842.97	1130.74	2027.36	2036.4	1138.21	1824.15	1862.42	1516.5	1871.14	1168.27	2336.9	1884	1033	1295.27
Coro1c	ENSMUSG00000004530	39.847	25.719	35.1198	30.6759	27.0977	40.8917	39.4184	43.8663	68.3814	90.7306	42.7229	71.6532	83.849	45.9004	41.5026	36.184	76.2586	77.0276
Gm17122	ENSMUSG00000090458	0	0	0	0	0	14.4251	0	0	0	0	0	0	0	0	0	0	0	0
Gm43335	ENSMUSG00000106623	0	0	0	0	0	0	0	0	0	0	0	0	0	0	0	0	0	0
Gm43336	ENSMUSG00000105071	0	0	0	0	0	0	0	0	0	0	0	0	0	0	0	0	0	0
Gm42797	ENSMUSG00000105664	0.556666	2.3936	0.879692	2.32403	0.428542	0.7759	2.24166	6.83925	1.09965	5.39313	7.31935	3.77543	6.21061	0	4.82559	2.88059	0.966836	1.4695
Gm22056	ENSMUSG00000065320	0	0	0	0	0	0	0	0	0	0	0	0	0	0	0	0	0	0
Ssh1	ENSMUSG00000042121	16.4423	37.8055	27.0261	69.9734	84.8037	33.8379	48.6939	73.492	28.8761	73.1069	71.0968	47.3211	67.7196	24.0397	68.9657	68.4835	24.3643	36.5393
Dao	ENSMUSG00000042096	0.0621032	0.160222	0.0294423	0.152183	0.143428	2.07748	0.375129	0.180712	0.184021	0.0668526	0.153106	0.140399	0.159894	0	0	0.19282	0.0647178	0.0702608
Svop	ENSMUSG00000042078	0.0804779	0.0259534	0.0572302	0.120517	0.185864	4.87952	0.28357	0	0	0.0433162	0	0.0227425	0.0518005	0.207342	0	0	0	0.0455246
Usp30	ENSMUSG00000029592	10.5303	12.8279	10.216	28.1132	30.4093	15.7891	15.992	30.7839	16.8152	17.6079	33.6851	19.6853	17.9768	10.4711	28.4647	28.0122	11.5673	11.8031
Gm17833	ENSMUSG00000106484	0	0	0	0	0	0	0	0	0	0	0	0	0	0	0	0	0	0
Gm42913	ENSMUSG00000105514	0	0	0	0	0	0	0	0	0	0	0	0	0	0	0	0	0	0
Alkbh2	ENSMUSG00000044339	13.1536	10.3927	9.12008	26.3682	26.0115	17.8756	11.918	29.1849	16.7272	9.20371	26.1453	18.8644	9.41896	7.74602	33.1386	23.7382	9.76652	6.32461
Ung	ENSMUSG00000029591	18.4686	10.9673	9.21298	5.69969	5.94013	11.3525	1.0789	5.89039	16.0541	2.65336	3.12645	8.64128	1.33361	4.36511	6.73532	6.13718	9.34388	3.2332
Acacb	ENSMUSG00000042010	0.133233	0.15959	0.225586	1.48732	4.0441	2.42743	1.59041	0.166153	0.112797	0.0307333	0.12904	0.096816	0.036753	1.00876	0.0618729	0.187135	0.0595038	0.0430669
Gm13784	ENSMUSG00000084243	0	0.455659	0.167464	0.0961774	0	3.69263	0.355614	0	0	0.190124	0	0	0	0	0	0	0	0
Foxn4	ENSMUSG00000042002	0	0	0	0	0	0.909629	0	0	0	0	0	0	0	0	0	0	0	0
Myo1h	ENSMUSG00000066952	0.201052	0.69825	0.234624	0.311607	0.178589	0.840701	0.280255	0.210013	0.106929	0.0998897	0.362216	0.122373	0.47782	0	0.30165	0.112042	0.209517	0.139976
Kctd10	ENSMUSG00000001098	62.0703	70.8466	81.4048	127.849	124.955	69.6555	119.813	96.857	70.3414	100.018	108.684	89.9669	115.168	84.7991	103.876	108.115	79.323	96.9266
Ube3b	ENSMUSG00000029577	61.0864	73.5728	67.6396	70.7443	70.02	44.0927	73.5954	90.1531	58.8652	86.2236	97.8812	63.6093	95.7342	63.2436	70.6956	64.4755	61.2404	68.6992
Mir7027	ENSMUSG00000098731	0	0	0	0	0	0	0	0	0	0	0	0	0	0	0	0	0	0
Mmab	ENSMUSG00000029575	5.94444	9.47238	7.76775	8.81352	6.80669	7.93744	5.58217	13.6636	7.5983	7.82405	15.5172	9.17568	8.77778	5.95693	7.95696	6.85011	5.15358	5.56673
Mvk	ENSMUSG00000041939	2.43296	4.90656	3.54153	5.07558	5.9355	6.01809	4.00175	10.8354	6.36306	4.38963	11.8695	6.66232	7.23449	6.55833	6.0153	4.36213	3.92807	4.92356
Gm13790	ENSMUSG00000086302	0	0	0	0.527654	0	3.24139	0.780396	0	0	0	0	0	0	0	0	0	0	0
Fam222a	ENSMUSG00000041930	0.350198	0.715259	0.664096	1.01707	1.28058	2.0745	0.293798	1.64177	0.490019	0.534054	0.935308	0.263902	0.713795	0.0859282	0.758943	0.724872	0.33453	0.198099
Trpv4	ENSMUSG00000014158	0.0449776	0.261088	0.255879	0.0244927	0.0519381	1.59863	0.181122	0.0436262	0.0222125	0.0968345	0.526707	0.203365	0.289504	0	0.438636	0	0.0703068	0.254428
Gltp	ENSMUSG00000011884	72.3118	92.273	79.1693	161.278	145.018	107.897	130.305	159.453	118.799	157.588	159.934	146.131	160.461	111.284	177.232	164.376	93.0296	128.189
Tchp	ENSMUSG00000002486	13.1153	17.3788	15.2116	17.0448	20.12	12.74	14.6175	32.0917	17.6092	19.4735	32.3338	18.6458	24.9731	10.7932	18.7253	18.131	11.8567	16.5346
Gm42789	ENSMUSG00000107340	0	0	0	0	0	0	0	0	0	0	0	0	0	0	0	0	0	0
Mir7028	ENSMUSG00000098656	0	0	0	0	0	0	0	0	0	0	0	0	0	0	0	0	0	0
Git2	ENSMUSG00000041890	37.8164	64.443	51.4055	102.31	109.172	72.4937	105.028	127.717	58.5813	83.968	126.708	79.4622	113.629	63.2865	103.982	99.8254	46.4741	59.7598
4930515G01Rik	ENSMUSG00000092183	0	0	0	0	0	0	0	0	0	0	0	0	0	0	0	0	0	0
Ankrd13a	ENSMUSG00000041870	143.983	207.604	163.223	304.819	292.236	174.437	224.062	238.569	162.363	207.606	265.717	195.295	228.603	187.211	279.074	258.096	143.775	172.462
1500011B03Rik	ENSMUSG00000072694	11.0774	13.2059	10.2544	32.4483	36.0108	20.416	29.2807	25.7667	15.8675	14.5242	29.2512	16.3196	16.085	16.6949	21.845	19.6147	8.97242	8.96876
Gm20499	ENSMUSG00000092252	0	0	0	0	4.29121	0	0	0	0	0	1.27244	0	0	0	0	2.13666	1.29086	3.03641
2610524H06Rik	ENSMUSG00000092486	5.90446	9.73918	7.06689	15.7075	15.8719	10.1187	12.8629	18.0262	10.3254	11.4617	18.7326	14.552	7.72556	11.5427	6.92245	11.9211	4.74087	6.24201
Ywhaq-ps2	ENSMUSG00000082052	0	0	0	0	0	0	0	0	0	0	0	0	0	0	0	0	0	0
Gm43620	ENSMUSG00000107256	0	0	0	0	0	0	0	0	0	0	0	0	0	0	0	0	0	0
Mir6240	ENSMUSG00000098343	0	0	0	0	0	0	0	0	0	0	0	0	0	0	0	0	0	0
4930519G04Rik	ENSMUSG00000029564	0.0693726	0	0	0	0	2.12727	0.13968	0	0	0	0	0	0	0	0	0.0239323	0	0
Gm9936	ENSMUSG00000107108	0	0	0.029714	0	0	1.96561	0	0	0	0	0	0	0	0	0	0	0	0
Gm13823	ENSMUSG00000080707	0	0	0	0	0	0	0	0	0	0	0	0	0	0	0	0	0	0
Oasl2	ENSMUSG00000029561	0.283571	4.35907	3.76424	1.72435	0	4.74301	0.142741	2.24625	0.513493	1.42453	4.10723	2.77802	3.74174	0.17395	4.9164	2.17665	0.418638	3.26167
Gm13822	ENSMUSG00000087477	0	0	0	0.865596	1.83555	7.75452	0	1.5418	0	0	1.95941	0.898393	0.68209	0.780059	0	0.822551	0	0
Oasl1	ENSMUSG00000041827	0.948979	3.30973	3.86579	9.12958	6.73737	3.96816	2.68919	3.00004	1.04147	1.85393	10.4847	3.53593	5.47477	1.91455	8.68346	5.85647	1.39183	1.86892
2210016L21Rik	ENSMUSG00000029559	20.0923	26.2764	20.0246	19.6007	19.6766	18.1029	17.2662	28.1563	26.0129	19.3585	27.3672	25.2841	19.1846	16.9965	20.7494	20.2775	18.2487	18.7441
Hnf1a	ENSMUSG00000029556	0	0	0	0.109499	0	0.720705	0.231355	0.0557257	0.028373	0	0	0.129884	0.110939	0.338327	0	0.0297297	0.0898058	0
Hnf1aos1	ENSMUSG00000086054	0.133817	0	0.190322	0	0	1.95844	0	0.129796	0.0660863	0	0.0824762	0	0.0861326	0	0.435007	0	0	0
Hnf1aos2	ENSMUSG00000086140	0	0	0	0	0	5.2031	0	0	0	0	0	0	0	0	0	0	0	0
1810017P11Rik	ENSMUSG00000106838	0	0	0	0	0	0	0	0	0	0	0	0	0	0	0	0	0	0
Sppl3	ENSMUSG00000029550	50.8476	78.6707	54.0462	133.562	128.341	61.512	80.7439	105.112	57.4557	75.9357	108.826	76.0396	77.9519	58.4965	134.376	123.725	43.235	48.7029
C730045M19Rik	ENSMUSG00000107054	0	0	0	0	0	0	0	0	0	0	0	0	0	0	0	0	0	0
Gm13827	ENSMUSG00000086167	0	0	0	0	0	0	0	0	0	0	0	0	0	0	0	0	0	0
Gm10401	ENSMUSG00000072693	0	0	0	0	0	0.631458	0	0	0	0	0	0	0	0	0	0	0	0
Rpl37rt	ENSMUSG00000072692	993.558	736.664	650.003	622.822	612.296	406.231	502.151	736.347	837.839	752.261	616.35	564.507	541.521	628.99	798.84	673.282	861.997	533.143
Acads	ENSMUSG00000029545	24.7239	34.8634	26.3154	38.0145	34.2414	35.6435	29.1202	51.8807	42.0171	33.6163	55.077	47.4006	32.1917	26.883	38.3473	40.2215	22.2706	26.3262
Unc119b	ENSMUSG00000046562	44.2092	99.4911	68.0883	113.409	95.1568	78.1079	105.012	184.697	92.6231	118.675	210.864	130.875	152.354	59.2514	104.225	91.7142	64.9551	81.5131
Mlec	ENSMUSG00000048578	125.052	105.941	146.915	101.469	91.7706	142.675	102.559	137.798	177.323	147.543	171.849	178.63	152.634	167.84	86.5119	77.5428	198.855	205.045
Cabp1	ENSMUSG00000029544	0	0	0.0720378	0.0206863	0	0.635383	0.0764872	0	0	0	0	0.0429402	0	0	0	0	0	0
Gm13828	ENSMUSG00000083182	0	0	0	0	0	0	0	0	0	0	0	0	0	0	0	0	0	0
Pop5	ENSMUSG00000060152	44.1554	39.4489	30.2456	27.3712	29.5052	22.37	16.9612	22.3825	47.5168	23.3793	22.3918	37.998	17.7311	27.2134	37.3773	28.6338	35.4469	27.5975
Rnf10	ENSMUSG00000041740	112.751	139.648	128.797	138.625	134.341	106.964	144.887	149.47	103.263	137.461	147.421	115.94	145.094	137.59	138.034	121.384	116.488	127.911
Gm13831	ENSMUSG00000083875	0	0	0	0	0	0	0	0	0	0	0	0	0	0	0	0	0	0
Coq5	ENSMUSG00000041733	38.0697	30.0688	26.8378	32.2972	27.125	31.4238	23.8293	28.0218	38.1798	24.8987	30.1757	32.1475	19.4642	29.5473	29.8419	27.3845	27.4331	22.6552
Gm13829	ENSMUSG00000082610	0	0	0	0	0	0	0	0	0	0	0	0	0	0	0	0	0	0
Dynll1	ENSMUSG00000009013	133.424	102.079	101.617	121.549	120.248	98.1161	125.523	67.2753	135.9	115.469	47.7302	108.82	65.6147	155.659	115.078	92.8574	127.615	96.2266
Gm13830	ENSMUSG00000086368	0.501485	0.231035	0.305675	0.156049	0.33091	2.39653	0.21637	0.277953	0.672226	0.154239	0.264929	0.161961	0.138337	0.421884	0	0.0741442	0.223971	0.121577
Srsf9	ENSMUSG00000029538	106.193	92.4203	103.108	81.0796	88.6244	88.3456	79.7208	60.9947	109.161	82.4973	59.6748	82.8039	72.5999	131.603	63.4537	70.4189	115.114	103.58
Gatc	ENSMUSG00000029536	37.6961	39.1513	34.1947	33.5274	34.8709	28.1552	30.5038	30.8737	42.4728	26.9062	35.652	40.8231	33.7523	32.2919	22.8833	24.2844	30.1401	30.3555
Triap1	ENSMUSG00000029535	70.1805	51.2969	44.0959	63.3585	67.5182	54.2531	58.0154	63.414	76.558	50.9697	52.8613	51.6168	45.769	67.227	70.6607	56.5892	52.0638	39.7472
Cox6a1	ENSMUSG00000041697	557.559	445.856	481.244	443.485	418.273	416.055	438.273	368.053	672.717	496.464	350.083	506.413	348.962	641.879	517.857	376.767	592.463	518.968
Gm42903	ENSMUSG00000107288	0	0.737486	0.542081	0	0	0	1.91854	0	0.188229	0	0.469823	0.646245	0.490651	0	0	0	0.198593	0.215603
4930401G09Rik	ENSMUSG00000086352	0	0	0	0.0783611	0.332339	0.601719	1.15896	0	0	0	0.177382	0	0	0.847411	0	0	0	0
Gm13832	ENSMUSG00000087292	0	0	0	2.93624	7.61012	10.0208	4.82519	0	0	0	0	0	0	5.07166	0	0	0	0
A930005G22Rik	ENSMUSG00000106887	0	0	0	0	0	0	0	0	0	0	0	0	0	0	0	0	0	0
Gm43231	ENSMUSG00000107240	0	0	0	0	0	0	0	0	0	0	0	0	0	0	0	0	0	0
Msi1	ENSMUSG00000054256	0.0632168	0.0407737	0.0599404	1.13602	3.13899	3.43644	3.34124	0.0613174	0	0.0340257	0.0194815	0.0178646	0.0203451	2.00099	0	0	0.0988174	0.0357603
4930430O22Rik	ENSMUSG00000107353	0	0	0	0	0	0	0	0	0	0	0	0	0	0	0	0	0	0
Pla2g1b	ENSMUSG00000029522	0	0	0	0	0	1.61274	0	0	0	0	0	0	0	0	0	0	0	0
Sirt4	ENSMUSG00000029524	6.4983	12.9683	7.75626	7.26468	6.70941	5.91406	10.3134	16.9812	6.11642	7.90054	13.4762	8.08004	9.20196	3.7705	5.96457	5.41987	4.26231	5.36256
Gm24265	ENSMUSG00000096243	0	0	0	0	0	0	0	0	0	0	0	0	0	0	0	0	0	0
Gm24407	ENSMUSG00000094377	0	0	0	0	0	0	0	0	0	0	0	0	0	0	0	0	0	0
Gm13836	ENSMUSG00000081282	0	0	0	0	0	0	0	0	0	0	0	0	0	0	0	0	0	0
Pxn	ENSMUSG00000029528	122.872	106.585	125.889	90.4336	78.7125	73.993	103.554	99.2931	104.713	110.426	95.2059	95.8135	96.734	113.543	95.1209	86.8799	100.466	93.5813
Gm13840	ENSMUSG00000086849	3.9387	4.157	5.4321	2.14483	1.6539	0	2.16286	2.77845	4.95131	6.16715	2.20688	3.23796	3.22661	3.69005	0	2.22346	5.22394	2.83568
Rplp0	ENSMUSG00000067274	4002.79	2818.89	2784.38	1597.22	1288.96	995.088	1180.03	2321.31	3202.07	2564.82	1822.79	1865.25	1685.31	1494.21	2164.35	1796.77	3314.7	1980.27
Gcn1l1	ENSMUSG00000041638	65.6137	56.5749	60.9286	47.1975	64.784	60.6966	56.3174	45.8838	56.0163	42.8121	46.6864	48.1941	32.2518	72.2575	38.8661	28.5838	53.7841	42.5425
Mir7029	ENSMUSG00000099047	0	0	0	0	0	0	0	0	0	0	0	0	0	0	0	0	0	0
1110006O24Rik	ENSMUSG00000107121	0	0	0	0	0	0	0	0	0	0	0	0	0	0	0	0	0	0
Rab35	ENSMUSG00000029518	73.5915	100.507	95.944	142.951	138.431	96.0955	161.591	121.006	98.8857	128.942	143.084	115.115	155.201	124.757	132.929	119.829	98.9447	119.702
Mir7030	ENSMUSG00000099254	0	0	0	0	0	0	0	0	0	0	0	0	0	0	0	0	0	0
Ccdc64	ENSMUSG00000041609	6.16555	8.67093	7.19396	6.48774	7.63718	8.39992	10.5785	13.9091	6.70031	11.0119	13.8669	8.13965	12.015	7.41635	7.83629	5.78929	5.31401	7.09781
Gm13841	ENSMUSG00000083833	0	0	0	0	0	0	0	0	0	0	0	0	0	0	0	0	0	0
Cit	ENSMUSG00000029516	0.810187	0.952896	0.734306	1.08351	1.23825	1.56935	0.767666	3.39762	1.13563	2.57796	2.84923	1.27271	2.07828	0.377127	2.13023	1.56602	0.999498	1.04467
Gm42473	ENSMUSG00000106869	0	0	0	0	0	0	0	0	0	0	0	0	0	0	0	0	0	0
Gm42471	ENSMUSG00000107263	0	0	0	0	0	0	0	0	0	0	0	0	0	0	0	0	0	0
Gm14508	ENSMUSG00000085376	6.91806	8.66158	8.39232	12.7976	18.5619	8.0828	9.42278	10.8548	9.94815	13.2515	12.1646	10.81	13.0967	4.94268	11.906	8.42331	9.3297	11.3949
Prkab1	ENSMUSG00000029513	57.7611	68.4548	69.5649	109.519	118.002	72.6335	103.84	101.844	85.6362	95.971	105.18	86.6159	106.84	81.824	112.739	99.8492	83.9958	100.796
Gm13842	ENSMUSG00000084992	1.31183	1.26916	1.24384	2.67886	4.73389	1.7142	3.63184	2.70389	1.86259	2.47127	2.52666	2.22429	2.00539	0.482827	2.13224	3.30933	1.53794	1.48415
Gm17420	ENSMUSG00000090728	0	0.772834	0.568063	0.326249	1.38366	5.01039	0	0	0.591753	0.644931	0	0	0.771252	0	0	0	0	0
Tmem233	ENSMUSG00000079278	0.111019	0	0	0.0403036	0.0854661	1.54742	0	0	0	0	0	0	0.0952779	0	0	0	0	0
C330018A13Rik	ENSMUSG00000086655	0	0	0	0	0.132395	3.83534	0	0	0	0	0	0	0.0737971	0	0	0	0	0
Ccdc60	ENSMUSG00000043913	0.0194906	0.0754265	0.0554414	0.031841	0.270082	3.26	0.0784876	0.03781	0.0385023	0.0209812	0.0240256	0.0220316	0.100363	0	0	0.0806869	0.0812447	0.0220508
Gm14507	ENSMUSG00000086122	0	0	0	0	0	1.1046	0	0	0	0	0	0	0	0	0	0	0	0
Gm13837	ENSMUSG00000086055	0	0	0	0	0	0	0	0	0	0	0	0	0	0	0	0	0	0
Gm13839	ENSMUSG00000087124	0	0	0	0	0	0.7575	0	0	0	0	0	0	0	0	0	0	0	0
Gm13838	ENSMUSG00000084921	0	0	0	0	0	1.44367	0	0	0	0	0	0	0	0	0	0	0	0
B230112J18Rik	ENSMUSG00000086715	0	0	0	0	0.351661	3.18351	0	0	0	0	0	0	0	0	0	0	0	0
4933424N20Rik	ENSMUSG00000106766	0	0	0	0	0	0	0	0	0	0	0	0	0	0	0	0	0	0
4930562A09Rik	ENSMUSG00000086945	0.124883	0	0	0	0	2.611	0	0	0	0	0	0	0	0	0	0	0	0
Hspb8	ENSMUSG00000041548	0	0	0	0	0	1.17937	0	0	0	0	0	0	0	0	0	0	0	0
Srrm4os	ENSMUSG00000086219	0	0	0	0	0	0.629212	0	0	0	0	0	0	0	0	0	0	0.026135	0
Srrm4	ENSMUSG00000063919	0.0116134	0	0	0	0	0.679859	0.0935328	0	0	0.0125015	0	0	0	0	0.0755049	0	0	0.0131389
Gm42853	ENSMUSG00000107021	0	0	0	0	0	0	0	0	0	0	0	0	0	0	0	0	0	0
4933430H06Rik	ENSMUSG00000107172	0	0	0	0	0	0	0	0	0	0	0	0	0	0	0	0	0	0
Gm42854	ENSMUSG00000106914	0	0	0	0	0	0.530879	0	0	0	0	0	0	0	0	0	0	0	0
Gstm2-ps1	ENSMUSG00000107369	0	0	0	0	0	0	0	0	0	0	0	0	0	0	0	0	0	0
Gm43122	ENSMUSG00000106909	0	0	0	0	0	0.90187	0	0	0	0	0	0	0	0	0	0	0	0
Gm29926	ENSMUSG00000107237	0	0	0	0	0	0	0	0	0	0	0	0	0	0	0	0	0	0
4930569F06Rik	ENSMUSG00000041512	0	0	0	0	0	0	0	0	0	0	0	0	0	0	0	0	0	0
Gm7478	ENSMUSG00000107327	0	0	0	0	0	0	0	0	0	0	0	0	0	0	0	0	0	0
Suds3	ENSMUSG00000066900	21.8534	33.9137	25.7493	33.6286	31.6025	22.0409	32.6218	45.7392	21.6409	32.5893	50.383	26.5054	39.1393	20.4196	31.0061	30.494	18.7824	22.5896
9530046B11Rik	ENSMUSG00000086047	0.237678	0.715389	0.300479	0.603997	2.0127	0.662567	0.797596	2.45906	0.547768	0.255854	1.4649	0.805991	1.32586	0.816466	0.515091	0.819944	0.247684	0.268898
Taok3	ENSMUSG00000061288	22.5978	23.0469	22.961	32.5736	32.0613	23.9752	24.4949	29.0976	28.4296	26.961	31.258	33.4921	26.87	23.0258	38.3991	39.0386	24.1227	27.4062
Gm43637	ENSMUSG00000107225	0	0	0	0	0	0	0	0	0	0	0	0	0	0	0	0	0	0
n-R5s174	ENSMUSG00000084587	0	0	0	0	0	0	0	0	0	0	0	0	0	0	0	0	0	0
Pebp1	ENSMUSG00000032959	426.488	281.899	284.485	133.684	119.859	159.128	93.7433	162.935	309.458	162.802	121.684	180.447	87.6336	191.968	139.889	108.658	282.734	166.409
Gm3786	ENSMUSG00000106829	0	0	0	0	0	0	0	0	0	0	0	0	0	0	0	0	0	0
Gm42546	ENSMUSG00000106714	0	0	0	0	0	0	0	0	0	0	0	0	0	0	0	0	0	0
BC051077	ENSMUSG00000097163	0	0	0	0.122104	0.207143	1.31265	0.0902953	0	0	0	0.11056	0	0.0577307	0.132045	0	0.0464127	0	0
Gm10399	ENSMUSG00000072688	0	0	0	0	0	0	0	0	0	0	0	0	0	0	0	0	0	0
Vsig10	ENSMUSG00000066894	1.20952	7.33311	4.45627	15.911	16.082	9.24821	30.9983	22.8267	2.01386	12.1832	28.9883	7.01181	22.3992	5.6473	10.3352	10.9621	1.56655	4.43752
Gm15727	ENSMUSG00000081274	0	0	0	0	0	0	0	0	0	0	0	0	0	0	0	0	0	0
Wsb2	ENSMUSG00000029364	32.4432	27.5572	32.1419	32.5984	27.5784	28.7291	27.7617	25.1991	36.6203	33.2228	25.7739	36.8144	25.607	35.4368	30.9325	30.5481	39.338	37.1121
Rfc5	ENSMUSG00000029363	15.1759	14.0302	13.924	17.9715	20.6757	13.2992	18.0255	21.5563	17.3359	17.8159	18.2714	16.7106	17.6156	13.3823	17.3593	15.7063	16.1013	15.126
Gm15728	ENSMUSG00000086075	0.128706	0.132821	0.244071	0.154192	0.356697	1.82983	0.829267	0.199742	0.1017	0.166258	0.475958	0.465553	0.198823	0.378967	0	0.266407	0.214599	0.23298
Ksr2	ENSMUSG00000061578	0.0876848	0.426338	0.223839	1.31126	0.545216	2.53838	0.339521	2.14588	0.139904	0.834993	3.63338	0.526079	1.78001	0.0297903	2.14879	1.70329	0.0773185	0.289977
Gm42550	ENSMUSG00000107199	0	0	0	0	0	0	0	0	0	0	0	0	0	0	0	0	0	0
Nos1	ENSMUSG00000029361	0.00822028	0	0.0155885	0.0179055	0.132894	3.57481	0.13241	0	0.0162386	0.0619425	0.0303988	0.00929196	0.0211643	0	0	0.00850754	0.00856636	0
Gm37028	ENSMUSG00000104071	0	0	0	0	0	0	0	0	0	0	0	0	0	0	0	0	0	0
Gm26995	ENSMUSG00000098072	0.0701871	0	0	0	0	4.6958	0	0	0	0.0755547	0	0	0	0	0	0	0	0
Gm25343	ENSMUSG00000088085	0	0	0	0	0	0	0	0	0	0	0	0	0	0	0	0	0	0
Fbxo21	ENSMUSG00000032898	9.27388	11.6431	9.1224	14.0071	13.3243	9.67742	10.1518	21.486	11.7887	11.0686	24.3102	12.8	13.4281	5.7436	13.1122	10.6074	8.06221	8.00464
Gm42545	ENSMUSG00000107058	0	0	0	0	0	0	0	0	0	0	0	0	0	0	0	0	0	0
Tesc	ENSMUSG00000029359	8.8726	8.7698	3.49621	2.85504	2.26203	2.65006	0.696029	3.6883	3.30057	1.11637	0.639178	1.56301	0.445009	0.169642	4.86956	2.50436	0.960638	0.325911
Fbxw8	ENSMUSG00000032867	59.8763	44.6437	54.0201	34.7922	36.9373	36.6992	34.4741	37.5596	49.6362	47.7566	38.4481	44.784	39.0206	54.1511	36.0273	31.8515	52.0927	45.9868
Gm9754	ENSMUSG00000029360	0.915422	1.92874	1.4177	0.166165	1.26851	0.893164	0.614393	0.710335	0.994594	0.854039	1.20365	1.44867	1.09988	0.673853	0.198389	1.32638	1.01756	1.27733
Gm26411	ENSMUSG00000088293	0	0	0	0	0	0	0	0	0	0	0	0	0	0	0	0	0	0
Hrk	ENSMUSG00000046607	0	0	0.0153098	0	0	1.68793	0.162554	0.031323	0.0478447	0.0695257	0	0	0	0	0	0	0.0504792	0
Rnft2	ENSMUSG00000032850	0.0655564	0.0845654	0.0310794	0.0624732	0.113552	1.02797	0.0989971	0	0.0161878	0.035285	0.0202025	0.0370515	0.0421962	0.0965137	0	0.0169618	0	0.0185419
Gm24050	ENSMUSG00000089248	0	0	0	0	0	0	0	0	0	0	0	0	0	0	0	0	0	0
2410131K14Rik	ENSMUSG00000032840	18.9527	17.6664	15.5087	10.7272	11.8048	13.7061	10.1283	14.4485	14.7932	8.96087	16.1618	12.601	10.7578	11.3952	11.1828	10.7144	11.9045	9.76652
Gm25076	ENSMUSG00000095477	0	0	0	0	0	0	0	0	0	0	0	0	0	0	0	0	0	0
Gm28563	ENSMUSG00000106812	0	0	0	0	0	0	0	0	0	0	0	0	0	0	0	0	0	0
Gm26455	ENSMUSG00000093041	0	0	0	0	0	0	0	0	0	0	0	0	0	0	0	0	0	0
Gm15754	ENSMUSG00000082365	0.120929	0	0.114662	0	0	2.02266	0	0	0	0.130177	0	0	0	0	0	0	0	0
Med13l	ENSMUSG00000018076	32.2106	34.7978	45.8202	41.7687	45.7239	24.324	59.7705	46.4637	22.4189	57.9817	50.8601	30.7479	73.1171	56.0113	42.3782	41.9024	43.6286	60.9713
Gm43785	ENSMUSG00000106912	0	0	0	0	0	0	0	0	0	0	0	0	0	0	0	0	0	0
Gm43788	ENSMUSG00000107286	0	0	0	0	0	0	0	0	0	0	0	0	0	0	0	0	0	0
Gm43275	ENSMUSG00000106798	0	0	0	0	0	0	0	0	0	0	0	0	0	0	0	0	0	0
Gm43274	ENSMUSG00000107116	0	0	0	0	0	0	0	0	0	0	0	0	0	0	0	0	0	0
Gm43052	ENSMUSG00000107115	0	0	0	0	0	0	0	0	0	0	0	0	0	0	0	0	0	0
Gm43051	ENSMUSG00000107364	0	0	0	0	0	0	0	0	0	0	0	0	0	0	0	0	0	0
Gm43782	ENSMUSG00000106708	0	0	0	0	0	0	0	0	0	0	0	0	0	0	0	0	0	0
Gm43342	ENSMUSG00000106745	0	0	0	0	0	2.48893	0	0	0	0	0	0	0	0	0	0	0	0
4930413E15Rik	ENSMUSG00000107144	0	0	0	0	0.492325	5.05117	0	0.137845	0	0	0	0	0	0	0	0	0	0
Gm43784	ENSMUSG00000107371	0	0	0	0	0	0	0	0	0	0	0	0	0	0	0	0	0	0
1700081H04Rik	ENSMUSG00000100573	0	0	0	0	0	1.699	0.490861	0	0	0	0	0	0	0	0	0	0	0
Gm7538	ENSMUSG00000107334	0	0	0	0	0.157047	3.98081	0	0	0	0	0	0	0	0	0	0	0	0
n-R5s175	ENSMUSG00000084548	0	0	0	0	0	0	0	0	0	0	0	0	0	0	0	0	0	0
Gm31314	ENSMUSG00000106938	0	0	0	0	0	3.14692	0.30306	0	0	0	0	0	0	0	0	0	0	0
Tbx3os1	ENSMUSG00000087516	0	0.112008	0.054887	0	0.0668455	2.66261	0.116554	0	0.14294	0.124628	0.0713561	0	0.111779	0.127834	0	0	0.0603242	0
Gm43399	ENSMUSG00000106991	0	0	0	0	0	0	0	0	0	0	0	0	0	0	0	0	0	0
Gm16063	ENSMUSG00000085708	0.107777	0	0	0	0.248912	0.90134	0	0.104539	0.106453	0.0580096	0	0	0	0	0	0	0.112314	0
Gm16064	ENSMUSG00000085345	0	0	0	0	0	0	0	0	0	0	0.487036	0	0	0	0	0	0	0
Tbx3	ENSMUSG00000018604	0.0854281	0.110199	0.0162001	0.195384	0.749728	0.428661	0.172007	0.0662891	0	0.220707	0.231671	0.0193131	0.0219947	0.0251538	0	0.0353654	0	0
Tbx3os2	ENSMUSG00000086847	0	0	0	0	0.157398	0	0	0	0	0	0	0	0	0	0	0	0.0710211	0
1700021F13Rik	ENSMUSG00000107053	0	0	0	0	0	0	1.68091	0	0	0	0	0	0	0	0	0	0	0
Gm43050	ENSMUSG00000106795	0.0979319	0	0	0	0	1.22851	0	0	0	0	0	0	0	0	0	0	0	0
Tbx5	ENSMUSG00000018263	0	0	0.0371823	0	0	1.72175	0.0394789	0.0380365	0.0193665	0	0	0.0221636	0.050482	0	0	0.0202925	0.0204328	0
Gm43269	ENSMUSG00000107084	0	0	0	0	0	1.4799	0	0	0	0	0	0	0	0	0	0	0	0
Gm43277	ENSMUSG00000107063	0	0	0	0	0	2.16551	0	0	0	0	0	0	0	0	0	0	0	0
n-R5s176	ENSMUSG00000064617	0	0	0	0	0	0	0	0	0	0	0	0	0	0	0	0	0	0
Rbm19	ENSMUSG00000029594	46.4051	36.033	25.4486	12.8855	12.0284	30.1264	6.3269	11.1811	42.5598	10.5402	8.92383	23.1955	3.46406	23.284	13.3188	10.1336	25.2015	11.8829
Gm10390	ENSMUSG00000097368	0.124899	0.073234	0.0968936	0.513196	0.262232	2.51637	0.25148	0.264319	0.459812	0.378906	0.167956	0.718744	0.204636	1.48775	0.369107	0.246776	0.579791	1.05336
Gm42655	ENSMUSG00000106915	0	0	0	0	0	0	0	0	0	0	0	0	0	0	0	0	0	0
Gm26474	ENSMUSG00000080412	0	0	0	0	0	0	0	0	0	0	0	0	0	0	0	0	0	0
Gm42654	ENSMUSG00000107141	0	0	0	0	0	0.599835	0	0	0	0	0	0	0	0	0	0	0	0
Gm27199	ENSMUSG00000098649	0	0	0	0	0	2.46096	0	0	0	0	0	0	0	0	0	0	0.153328	0
Lhx5	ENSMUSG00000029595	0	0	0	0.0185631	0	0.570167	0	0.0661289	0.0336698	0	0	0.115598	0	0	0	0	0.106571	0
Sdsl	ENSMUSG00000029596	0.122464	0	0.116117	0	0	0.256042	0	0	0	0	0.150958	0	0.236476	0	0	0	0	0.0692752
Sds	ENSMUSG00000029597	0.432889	0.349007	0.30784	0.441996	0.374911	0.678798	0	0.419883	0.267232	0.116499	0.667015	0.0611657	0.208976	0.0796637	0	0.168006	0.0563893	0.122438
Gm15690	ENSMUSG00000086165	0	0.273712	0.201189	0	0.980091	3.54903	0	1.64649	0	0.228413	0.523113	0.479697	0.273152	0.62477	0	0.439202	0	0
Plbd2	ENSMUSG00000029598	39.7535	31.6686	27.8596	16.415	12.4078	15.4013	13.3265	20.4144	23.4688	19.1685	21.1477	19.5803	13.4579	17.4294	17.5547	12.5821	19.5087	13.7699
Slc8b1	ENSMUSG00000032754	4.49984	11.9166	7.55443	26.3057	22.6799	18.152	28.1402	30.193	9.12441	17.4668	33.9989	17.9523	26.9533	9.46951	27.8791	21.0939	7.03392	13.6856
Tpcn1	ENSMUSG00000032741	2.8468	6.86265	4.27484	22.552	20.7951	13.7353	17.0662	24.564	10.2803	13.617	25.9933	18.0845	16.6489	7.49091	19.0111	19.1308	5.43662	9.61851
2510016D11Rik	ENSMUSG00000106825	0	0	0	0	0	0	0	0	0	0	0	0	0	0	0	0	0	0
Iqcd	ENSMUSG00000029601	0.0545621	0.0703831	0.0517343	0.178272	0	1.82521	0.329578	0.211691	0.377242	0.11747	0.134515	0.185026	0.140478	0	0	0.112938	0.113718	0.246917
Rita1	ENSMUSG00000029600	4.68664	3.71075	3.00336	3.48497	3.73236	3.91945	2.99363	5.2042	4.11827	2.81827	4.18343	4.96883	2.41329	3.94953	2.73183	3.21131	3.80612	2.26718
Ddx54	ENSMUSG00000029599	96.0906	98.4014	83.3269	53.1469	57.2387	68.5861	47.8791	47.835	88.0887	53.1389	53.0136	74.6061	40.9571	77.8044	50.0035	48.6521	78.8068	66.0764
Gm43579	ENSMUSG00000107191	0	0	0	0	0	0	0	0	0	0	0	0	0	0	0	0	0	0
Cfap73	ENSMUSG00000094282	0.298581	0	0.0943687	0.379384	0	0	0	0	0.0983042	0	0	0	0.128123	0	0	0.103005	0.103717	0.1126
Gm42657	ENSMUSG00000107004	0	0	0	0	0	0	0	0	0	0	0	0	0	0	0	0	0	0
Gm15749	ENSMUSG00000089830	0.149778	0	0	0	0	0	0	0	0	0	0.184628	0	0.192813	0	0	0	0	0
Rasal1	ENSMUSG00000029602	0.906542	0.400939	0.834999	1.50919	1.91421	0.866448	0.730119	0.351722	0.972153	0.306702	0.957833	0.468447	0.466805	0.343191	0.841989	0.482514	1.02568	0.556766
Dtx1	ENSMUSG00000029603	0.314525	1.21718	0.876032	21.677	20.2937	2.95917	1.97902	1.2203	1.28148	0.275095	2.42317	2.75535	1.36652	1.88114	41.0258	28.1775	0.348252	0.934079
Oas2	ENSMUSG00000032690	0	0.584444	0.488169	0.403725	0.332936	2.4112	0	0	0.0610233	0.022169	0.73619	0.279347	0.583248	0	0.937254	0.0852551	0.0643834	0.675679
Gm43068	ENSMUSG00000107075	0	0	0	0	0	0	0	0	0	0	0	0	0	0	0	0	0	0
Oas3	ENSMUSG00000032661	0.227977	1.83236	0.831391	7.59198	6.07518	1.39327	0.564955	1.25873	0.762135	0.830624	2.68052	1.80389	2.52845	0.206543	10.4894	8.36693	0.237575	1.44834
Gm43069	ENSMUSG00000107179	0	0	0	0.116219	0.246449	1.78484	0	0.207009	0	0	0.526158	0.120622	0	0	0	0.11044	0	0
Oas1e	ENSMUSG00000066867	0	0	0.0482585	0.277157	0.235091	1.48976	0	0.592406	0	0	0.50191	0	0.13104	0	0	0.10535	0	0
Oas1c	ENSMUSG00000001166	1.02908	6.29322	2.27674	14.7569	16.3726	7.64996	9.51596	21.8117	5.79746	6.89285	21.9407	11.8909	12.7079	2.18838	15.6114	16.2123	1.78734	3.70837
Oas1b	ENSMUSG00000029605	7.63869	8.90389	8.85716	33.6282	23.9119	16.7403	27.1472	33.2967	17.2259	20.26	28.0779	20.4941	23.3989	15.7171	17.9506	18.5735	9.35094	14.8373
Oas1f	ENSMUSG00000053765	0	0	0	0.0337271	0	2.33085	0	0	0	0	0	0	0	0	0	0	0	0.070071
Gm22907	ENSMUSG00000092939	0	0	0	0	0	0	0	0	0	0	0	0	0	0	0	0	0	0
Oas1h	ENSMUSG00000001168	0	0	0	0	0	0.22507	0	0	0	0	0	0	0	0	0	0	0	0
Oas1g	ENSMUSG00000066861	0	0.404252	0.259998	0.597286	0.63329	1.47421	0	0.151983	0.0773831	0.168674	0.820885	0.309958	0.403424	0	1.5281	0.24325	0	0.26591
Oas1a	ENSMUSG00000052776	2.38279	7.27653	4.42637	26.6925	11.9046	8.33692	5.77679	15.7539	5.37946	11.2023	19.6013	12.4777	19.9695	4.79664	39.5199	30.1462	2.0777	8.25239
Oas1d	ENSMUSG00000032623	0	0.117015	0	0.0493974	0	1.89656	0	0	0	0	0.0559092	0	0	0	0	0.0938818	0	0
Rph3a	ENSMUSG00000029608	0	0	0.0374708	0	0.0912695	2.14824	0.119356	0	0	0.0212706	0	0	0.0508737	0	0	0	0.0205914	0
Gm42656	ENSMUSG00000106841	0	0	0	0	0	0	0	0	0	0	0	0	0	0	0	0	0	0
Ptpn11	ENSMUSG00000043733	71.6846	77.9663	73.445	77.4125	71.4613	57.1463	64.3953	68.4035	62.4293	63.8381	69.2554	64.448	66.75	72.8429	73.3416	69.0867	59.836	62.7047
Gm42930	ENSMUSG00000106940	0	0	0	0	0	0	0	0	0	0	0	0	0	0	0	0	0	0
Rpl6	ENSMUSG00000029614	1495.22	1080.96	945.333	820.753	792.677	570.61	578.572	1025.7	1276.28	931.83	763.082	737.993	680.074	773.093	1016.29	899.585	1172.15	640.729
Gm26205	ENSMUSG00000064841	0	0	0	0	0	0	0	0	0	0	0	0	0	0	0	0	0	0
Gm15800	ENSMUSG00000042744	14.1374	16.7913	14.9217	35.8183	36.7832	25.8514	28.4764	38.8993	22.9333	23.776	40.1036	25.546	23.962	22.939	38.5636	30.5956	16.2953	18.2081
Gm24671	ENSMUSG00000077347	0	0	0	0	0	0	0	0	0	0	0	0	0	0	0	0	0	0
Trafd1	ENSMUSG00000042726	27.5647	44.7301	48.0292	74.4846	56.771	36.3985	62.2892	75.1952	31.7873	73.071	79.543	50.8834	89.3298	41.6944	79.5764	63.2098	31.323	54.2336
Gm42917	ENSMUSG00000104985	0	0.254835	0.187314	0.107578	0.228125	0.413033	0.397766	1.91617	0	0.21266	0.365277	0.111654	1.01726	0	1.92659	0	0.308804	0.335253
Gm42918	ENSMUSG00000106209	0	0	0	0	0	0	0	0	0	0	0	0	0	0	0	0	0	0
Naa25	ENSMUSG00000042719	58.2043	41.1958	38.9111	14.7799	11.1743	24.5737	7.47329	11.3147	45.0291	13.8653	8.67392	27.1336	6.72629	28.5741	12.5684	12.4729	36.653	20.996
Gm43420	ENSMUSG00000106115	0	0	0	0	0	0	0	0	0	0	0	0	0	0	0	0	0	0
Erp29	ENSMUSG00000029616	12.5153	16.9013	12.5478	15.4321	16.6369	17.3033	12.5894	19.8036	18.2675	13.6685	18.5577	17.1662	14.0013	17.5614	16.0501	13.7275	15.6992	13.4725
Tmem116	ENSMUSG00000029452	1.59651	1.1723	1.2343	1.20376	1.70177	1.64328	2.02763	2.57297	1.55264	1.53352	2.90656	1.24937	1.73904	1.77185	0.798446	0.559241	1.30538	1.6395
Gm15546	ENSMUSG00000082760	0	0	0	0	0	0	0	0	0	0	0	0	0	0	0	0	0	0
Adam1b	ENSMUSG00000062438	0.109843	0.0354235	0	0.0448616	0.253684	4.70793	0	0.0532716	0.135617	0.0886828	0.101551	0.155205	0	0	0	0.198943	0.028617	0.093204
4930477O15Rik	ENSMUSG00000104999	0	0	0	0	0	0	0	0	0	0	0	0	0	0	0	0	0	0
Adam1a	ENSMUSG00000072647	4.56224	4.90427	4.35065	5.73977	6.47937	7.01684	7.23261	6.45973	4.84286	4.54422	6.39946	3.76403	4.0504	4.28475	3.57985	3.20205	4.89093	3.53
Gm42878	ENSMUSG00000105340	5.57224	3.48284	4.24854	3.94156	3.09567	3.84336	5.32061	7.94936	4.2555	5.27693	5.66496	4.82684	5.5217	4.31322	3.85936	1.48633	3.51204	2.94629
Mapkapk5	ENSMUSG00000029454	51.5558	52.8488	49.183	52.2283	49.8935	40.7888	48.5815	45.4152	45.1132	42.8052	48.3091	45.5645	46.6836	47.1798	53.1607	53.209	47.6571	47.1947
Gm15547	ENSMUSG00000082265	0	0	0	0	0	0	0	0	0	0	0	0	0	0	0	0	0	0
Aldh2	ENSMUSG00000029455	5.38255	18.7769	9.02029	32.1932	27.0923	18.0955	34.5652	30.5271	5.89929	14.4181	44.6812	14.1899	21.5239	9.71452	26.8566	20.0247	2.92571	5.38149
Gm42879	ENSMUSG00000106590	0	0	0	0	0	0	0	0	0	0	0	0	0	0	0	0	0	0
Acad12	ENSMUSG00000042647	0.942527	2.88532	1.66731	4.8338	4.15862	2.47059	5.26839	9.52415	1.62569	4.84589	11.653	2.87818	5.84937	1.05624	4.20721	4.78997	1.07017	1.28915
Acad10	ENSMUSG00000029456	1.04233	2.45529	1.64718	4.49146	5.09363	3.85316	3.64991	6.79868	2.23809	2.82949	8.06291	3.26144	4.53104	1.33438	3.73211	2.98611	0.708397	1.69196
Brap	ENSMUSG00000029458	28.5345	49.0219	38.6313	54.7482	55.1183	36.6197	51.1477	55.6639	35.0008	51.4287	68.4532	48.3819	68.8934	35.7548	44.7771	52.5958	35.266	49.2443
Atxn2	ENSMUSG00000042605	17.483	22.2058	16.6012	17.3612	17.7352	17.6074	17.3431	19.3661	16.8258	16.8774	18.9951	15.9574	17.0857	15.7147	18.7226	17.1535	17.0187	15.1604
Gm43571	ENSMUSG00000106110	0	0	0	0	0	0	0	0	0	0	0	0	0	0	0	0	0	0
Gm16552	ENSMUSG00000089729	0.267633	0.345237	0.253762	0.0728701	0.309051	1.11911	0.269436	0	0	0	0.164952	0.151262	0	0	0.870014	0	0.557801	0
Gm42866	ENSMUSG00000105179	0	0	0	0	0	0	0	0	0	0	0	0	0	0	0	0	0	0
Sh2b3	ENSMUSG00000042594	25.9909	54.5588	29.2002	70.923	76.233	58.8458	67.0757	74.5759	63.3786	60.9248	80.86	68.5447	70.8206	49.915	62.2367	55.4759	49.0832	49.2744
Mir7031	ENSMUSG00000099063	0	0	0	0	0	0	0	0	0	0	0	0	0	0	0	0	0	0
1700008B11Rik	ENSMUSG00000104872	0	0	0	0	0	0	0	0	0	0	0	0	0	0	0	0	0	0
4933437G19Rik	ENSMUSG00000104719	0	0	0	0	0	0	0	0	0	0	0	0	0	0	0	0	0	0
Fam109a	ENSMUSG00000044134	3.00227	6.373	3.24304	5.52553	4.82731	3.49606	6.73366	11.3534	3.37829	5.23645	8.99442	3.35072	6.26211	2.01418	5.1887	3.30385	2.13858	2.92369
Cux2	ENSMUSG00000042589	0.0363675	0.117282	0.0862067	0.019804	0.125987	1.10251	0.109838	0.0529123	0.0538811	0.0391487	0.16811	0.0719403	0.0819293	0.147238	0.0591113	0.0188192	0.0568479	0.0205723
Gm3970	ENSMUSG00000105795	0	0	0	0	0.633831	3.44277	0	0	0	0	0	0	0	0	0	0	0	0
Gm15637	ENSMUSG00000087386	0.336589	0.144729	0.106381	0	0	0.469149	0	0.217651	0	0.241553	0.138302	0	0.144433	0	0	0	0	0
Myl2	ENSMUSG00000013936	0	0	0	0	0	3.93123	0	0.09119	0.0464298	0.101205	0	0	0	0	0	0.14595	0	0
Ccdc63	ENSMUSG00000043036	0.0921558	0.237755	0.116506	0.0669116	0.0709449	2.0552	0.185553	0.774688	0.0606824	0.165339	0.833054	0.243064	0.395448	0	0.399437	0.349713	0.0320119	0.139015
Ppp1cc	ENSMUSG00000004455	190.262	217.356	194.54	237.568	226.538	169.595	202.136	238.427	203.843	209.222	276.343	228.231	247.548	184.295	213.738	220.323	189.652	204.351
Gm42748	ENSMUSG00000105742	0	0	0	0	0	0	0	0	0	0	0	0	0	0	0	0	0	0
Hvcn1	ENSMUSG00000064267	8.82426	13.6397	4.95185	50.7426	77.1815	18.1804	8.59881	42.8706	25.2582	10.6346	52.0089	22.5666	11.3928	4.4693	62.0548	52.5592	4.28957	4.74429
Tctn1	ENSMUSG00000038593	2.35377	3.70625	2.65089	5.93938	7.5288	3.32697	5.162	12.948	3.96207	5.92403	12.3549	3.54751	7.65339	1.30151	4.81366	4.33452	2.44135	2.82548
Gm15481	ENSMUSG00000082645	0	0	0	0	0	0	0	0	0	0	0	0	0	0	0	0	0	0
Pptc7	ENSMUSG00000038582	64.9167	70.2847	63.9282	73.6206	67.6954	53.4452	48.38	50.3429	51.4374	44.0156	51.8391	55.8364	40.084	56.3651	54.6833	57.1738	46.7395	45.3146
Gm15842	ENSMUSG00000083909	0	0	0	0	0	0	0	0	0	0	0	0	0	0	0	0	0	0
Rad9b	ENSMUSG00000038569	10.2338	5.54773	6.81617	3.7437	6.16249	7.74465	2.71789	4.62821	6.66634	4.66338	4.79831	5.64203	1.93975	4.62158	3.87782	3.37884	5.85572	3.33845
Vps29	ENSMUSG00000029462	44.8974	47.8104	42.1484	50.5139	50.9203	47.1518	65.7235	46.0526	58.3559	49.8643	42.3584	55.8828	45.7261	62.8224	47.4607	50.551	48.1792	46.0613
Fam216a	ENSMUSG00000029463	16.3781	14.1415	9.51791	7.98369	9.60885	6.07528	15.5576	24.2133	12.9154	17.6306	17.2582	9.10734	13.2624	8.06979	8.15795	7.86006	10.4608	9.11528
Gpn3	ENSMUSG00000029464	37.4625	47.3823	33.4416	41.2186	43.049	23.9941	38.414	55.5158	34.5114	31.7898	55.3248	33.2988	39.3809	24.3212	31.8416	35.3673	26.8898	27.0427
Gm42830	ENSMUSG00000104916	0	0	0	0	0	0	0	0	0	0	0	0	0	0	0	0	0	0
Arpc3	ENSMUSG00000029465	149.975	218.036	171.467	220.05	206.641	185.125	287.804	254.112	205.629	229.073	268.695	242.455	256.169	218.989	274.461	273.028	191.773	228.849
Gm42829	ENSMUSG00000105895	0	0	0	0	0	0	0	0	0	0	0	0	0	0	0	0	0	0
Anapc7	ENSMUSG00000029466	29.546	30.9988	28.0657	30.9696	27.9564	21.9389	25.6348	35.0847	25.628	28.5865	34.8314	23.1964	27.4085	21.0374	25.4962	27.0944	21.6089	20.1778
Gm15846	ENSMUSG00000079906	0	0	0	0	0	0	0	0	0	0	0	0	0	0	0	0	0	0
Atp2a2	ENSMUSG00000029467	228.339	151.475	219.935	85.853	85.4318	141.884	86.5	79.8307	195.608	115.031	74.5479	168.704	79.7738	235.48	91.4373	73.9627	271.349	222.076
Gm43359	ENSMUSG00000105434	0	0	0	0	0	0	0	0	0	0	0	0	0	0	0	0	0	0
Gm43360	ENSMUSG00000105970	0	0	0	0	0	0	0	0	0	0	0	0	0	0	0	0	0	0
Gm43361	ENSMUSG00000106375	0	0	0	0	0	0	0	0	0	0	0	0	0	0	0	0	0	0
Gm22965	ENSMUSG00000088583	0	0	0	0	0	0	0	0	0	0	0	0	0	0	0	0	0	0
Ift81	ENSMUSG00000029469	0.21042	0.271434	0.124697	0.300785	0.121492	0.659905	0.317757	0.459221	0.129897	0.113256	0.51876	0.208121	0.237019	0.0387232	0	0.272217	0.0548198	0.208303
Gm43541	ENSMUSG00000105815	0	0	0	0	0	0	0	0	0	0	0	0	0	0	0	0	0	0
Gm43301	ENSMUSG00000105430	0.11782	0	0.223428	0	0	1.97067	0	0.228561	0	0.126831	0	0	0	0	0	0	0	0
P2rx7	ENSMUSG00000029468	0.245666	0.237676	0.0873503	1.11203	0.496448	1.47668	0.216406	0.119143	0.0606621	0.0495851	0.11356	0.0867794	0.355784	0.113024	1.69704	0.730973	0.256009	0.399534
Mir8115	ENSMUSG00000099324	0	0	0	0	0	0	0	0	0	0	0	0	0	0	0	0	0	0
Gm10064	ENSMUSG00000059352	0	0	0	0	0	0	0	0	0	0	0	0	0	0	0	0	0	0
P2rx4	ENSMUSG00000029470	3.74978	6.24936	4.07448	4.48633	6.06843	4.12022	6.06211	6.15921	3.19006	3.85976	7.18644	5.07399	4.89765	5.15785	4.44879	2.74773	3.25162	4.89262
Camkk2	ENSMUSG00000029471	16.8959	9.43047	9.87636	16.7469	12.6194	19.7947	14.8888	9.76947	21.1817	10.9417	8.93924	15.8159	6.91521	17.8929	10.4775	7.61825	16.2777	11.6135
Gm43684	ENSMUSG00000105613	0	0	0	0	0	0	0	0	0	0	0	0	0	0	0	0	0	0
Anapc5	ENSMUSG00000029472	70.9945	75.8493	52.5521	109.25	109.505	72.3186	80.2162	126.84	85.3231	78.4422	128.894	81.3691	62.969	51.9617	92.8414	83.3642	58.352	43.4268
Rnf34	ENSMUSG00000029474	19.0967	19.5741	21.6109	30.523	24.4122	18.1288	26.9363	32.4402	20.3711	30.9135	26.4412	22.3332	32.7428	23.6771	21.8787	21.452	23.9024	26.3934
Kdm2b	ENSMUSG00000029475	87.8945	149.064	114.214	22.9304	23.1196	15.6576	19.0354	55.1344	14.2109	26.3186	71.4298	18.5132	41.8201	12.3664	21.8776	20.0925	14.3167	15.2662
Gm43411	ENSMUSG00000105979	0	0	0	0	0	0	0	0	0	0	0	0	0	0	0	0	0	0
Gm44574	ENSMUSG00000105311	0.470073	0	0.668566	0	0.54282	0	0	0	0	0	0	0.531357	0.302568	0.692052	0	0	0	0
A930024E05Rik	ENSMUSG00000056735	50.0383	60.4938	66.2395	34.7254	19.9864	22.4397	30.7606	65.8386	21.6317	47.2555	63.4688	32.2976	61.3658	16.157	18.8595	22.466	28.1633	37.3032
Gm2479	ENSMUSG00000106555	0.164126	0.211716	0.544669	0.536251	0	1.37259	0.330463	0	0.16211	0	0.202314	0.185523	0.422566	0	0	0.0849307	0	0.185685
Orai1	ENSMUSG00000049686	100.971	112.731	139.062	30.4499	28.7801	25.386	42.2204	40.8329	25.9977	53.7442	50.1696	31.0618	64.5795	34.0463	36.6145	27.4475	40.7483	43.2443
Morn3	ENSMUSG00000029477	3.11645	8.73937	9.95684	0.664072	0.938801	5.38256	1.50052	2.36568	0.267666	1.31274	2.92294	1.30188	3.05252	1.09716	0.880946	1.05175	0.423607	1.22637
Gm43412	ENSMUSG00000105107	0	0	0	0	0	0	0	0	0	0	0	0	0	0	0	0	0	0
Gm26745	ENSMUSG00000097213	0.146741	0.567872	0.324651	0.372905	1.0167	0.204533	0.393946	1.42332	0.241564	0.737162	0.422063	0.387034	1.07045	0.144024	0.63603	0.354361	0.254865	0.276694
Gm6444	ENSMUSG00000080836	0	0	0	0	0	0	0	0	0	0	0	0	0	0	0	0	0	0
Tmem120b	ENSMUSG00000054434	11.4741	20.8543	5.30258	5.89822	6.08674	11.8268	4.33582	8.91597	17.3648	5.43194	6.22013	12.861	2.77213	7.33425	8.35848	5.48848	10.316	7.45425
Rhof	ENSMUSG00000029449	76.4865	73.0479	68.0653	117.892	104.102	120.186	100.303	74.884	160.281	92.1561	65.6053	131.668	61.4624	146.563	136.234	115.853	135.667	117.586
Gm43413	ENSMUSG00000104951	0	0	0	0	0	0	0	0	0	0	0	0	0	0	0	0	0	0
AI480526	ENSMUSG00000090086	17.0137	39.3395	31.1233	14.4941	19.3554	23.8495	56.5995	60.5907	18.0693	37.1935	63.204	29.4507	57.2651	21.5349	10.3426	11.0629	14.839	24.3405
Gm38102	ENSMUSG00000104156	9.48251	23.1051	18.9811	1.43437	1.21666	15.4199	33.9427	29.6368	11.9677	15.3115	33.7679	13.6962	33.9085	17.8382	0	2.18086	5.48985	15.4962
4932422M17Rik	ENSMUSG00000105881	0	0	0	0	0	0	0	0	0	0	0	0	0	0	0	0	0	0
Setd1b	ENSMUSG00000038384	27.3595	48.0499	41.5915	51.2562	56.6263	43.8305	63.9733	50.7322	40.085	54.0305	63.4529	49.5578	58.0915	55.2079	61.7293	49.7292	41.5006	55.3242
Psmd9	ENSMUSG00000029440	10.8377	13.7105	11.6822	13.2426	12.7345	9.46112	11.3701	12.799	12.3197	13.0788	10.9688	10.9611	14.2699	12.7364	11.2492	12.1216	12.1262	13.8531
Hpd	ENSMUSG00000029445	0.0861507	0	0	0.0469136	0.0994829	5.40359	0	0	0	0	0	0	0	0	0	0	0	0
Gm43409	ENSMUSG00000104606	0.0847958	0.0546918	0.0402005	0.0230879	0.293755	0.886436	0	0	0	0	0	0	0.0545798	0	0	0	0	0
Wdr66	ENSMUSG00000029442	0.556201	1.29458	0.963031	0.493827	1.61965	4.85375	1.0712	1.12589	0.406054	0.963185	1.41595	0.656048	1.32306	0.551834	0.864735	0.663235	0.491415	0.902853
Rpl35a-ps6	ENSMUSG00000094664	0	0	0	0	0	0	0	0	0	0	0	0	0	0	0	0	0	0
Gm15857	ENSMUSG00000087063	0	0	0	0	0.268314	1.94319	0.233921	0.450749	0	0.250125	0	0	0.299117	0	0	0	0.121069	0
Gm15860	ENSMUSG00000087336	0.187837	0.363454	0.178102	0.204574	0.216905	1.17816	0.567306	0.54658	0.185529	0.303302	0.810396	0.42465	0	0.276537	0	0.388802	0.0978724	0
Bcl7a	ENSMUSG00000029438	8.30678	7.9992	6.98789	10.0884	10.3061	5.33139	6.65129	14.5592	6.97402	8.56772	13.4781	6.63832	8.81593	4.02433	8.41503	8.22719	5.65692	5.09236
Gm23458	ENSMUSG00000065191	0	0	0	0	0	0	0	0	0	0	0	0	0	0	0	0	0	0
5830487J09Rik	ENSMUSG00000104830	0.218943	0.470715	0.276795	0.516647	0.337101	1.52586	0.293891	0.424731	0.432507	0.864187	0.449811	0.329983	0.375801	0	0	0.226595	0.228161	0.0825677
Gm15747	ENSMUSG00000086700	0.343312	1.18096	0.325519	1.24634	1.58577	1.91408	0	0	0.113031	0.246378	0.282128	1.16421	0.147318	0	0	0.473746	0.119255	0.129469
Mlxip	ENSMUSG00000038342	98.7764	365.212	124.974	125.917	140.735	60.9515	91.4838	153.046	76.1734	92.4643	164.983	92.2526	109.484	59.6627	112.664	108.335	64.4319	71.9309
Gm42907	ENSMUSG00000106254	0	0	0	0	0	0	0	0	0	0	0	0	0	0	0	0	0	0
Gm42908	ENSMUSG00000104940	0	0	0	0	0	0	0	0	0	0	0	0	0	0	0	0	0	0
Gm43813	ENSMUSG00000106636	0.399583	2.57724	1.02296	1.69723	1.56883	1.00251	0.885004	0.620124	0.394674	0.0430141	0.295534	0.316174	0.617271	0	0.259791	0.206773	0.166562	0.587692
Rpl31-ps6	ENSMUSG00000082532	0	0	0	0	0	0	0	0	0	0	0	0	0	0	0	0	0	0
Il31	ENSMUSG00000029437	0	0	0	0	0	0.951891	0.152784	0	0	0	0	0	0	0	0	0	0	0
Lrrc43	ENSMUSG00000063409	0.044368	0.171699	0.0420685	0	0.102468	2.59735	0	0	0	0	0.0546914	0	0.057116	0	0	0.0459185	0	0
Gm15751	ENSMUSG00000086753	8.46738	11.1766	8.3086	10.8571	12.8475	9.88085	7.0376	13.179	7.97436	11.2877	11.7726	8.34704	10.8369	10.4365	6.72135	6.57246	9.90119	11.0277
Diablo	ENSMUSG00000029433	21.4576	27.9184	23.5942	21.0211	21.4174	16.5399	21.4157	23.6615	22.2001	22.1159	25.0478	22.0418	25.0172	21.4432	19.1801	20.3317	22.5677	24.0217
B3gnt4	ENSMUSG00000029431	0	0.332378	0	0.701561	0.29754	0	1.1673	0.374885	0.445374	0.208028	0.794044	0.436885	0	0	0.83761	0	0	0.291511
Gm24682	ENSMUSG00000089389	0	0	0	0	0	0	0	0	0	0	0	0	0	0	0	0	0	0
Mir7647	ENSMUSG00000098951	0	0	0	0	0	0	0	0	0	0	0	0	0	0	0	0	0	0
Vps33a	ENSMUSG00000029434	37.967	42.2616	36.961	51.3646	46.4502	36.409	51.5545	68.1212	41.1297	53.0658	66.0263	45.7938	52.1523	40.6259	44.5415	44.7006	37.4715	39.1005
Gm43133	ENSMUSG00000104704	0	0	0	0	0	0	0	0	0	0	0	0	0	0	0	0	0	0
Clip1	ENSMUSG00000049550	19.1914	25.1664	22.7903	25.1541	26.2006	24.5596	28.8304	27.9767	22.974	24.062	33.5715	30.7323	27.9202	27.9924	30.8287	28.3993	24.3755	27.024
Gm24840	ENSMUSG00000084552	0	0	0	0	0	0	0	0	0	0	0	0	0	0	0	0	0	0
Gm42651	ENSMUSG00000104877	0	0	0	0	0	0	0	0	0	0	0	0	0	0	0	0	0	0
Gm43797	ENSMUSG00000104694	0	0	0	0	0	0	0	0	0	0	0	0	0	0	0	0	0	0
Zcchc8	ENSMUSG00000029427	32.6612	45.5996	36.083	39.488	40.2757	28.9059	42.9161	49.9157	34.8807	41.9051	48.287	36.13	51.6187	31.3796	36.8857	40.4691	32.0898	40.0521
Rsrc2	ENSMUSG00000029422	64.8335	87.5686	80.4578	73.1455	71.9395	48.0291	79.5891	82.9264	59.8492	78.244	82.5044	66.7688	100.284	61.91	52.7992	72.0446	66.4175	79.6442
Kntc1	ENSMUSG00000029414	1.27455	1.30345	1.1214	0.756588	1.35246	1.92056	1.27158	3.22986	1.39499	3.42388	2.59021	1.8301	2.67547	1.09881	1.94099	1.33097	1.89061	1.41599
Hcar2	ENSMUSG00000045502	0.237472	2.94077	1.21589	0.0258632	0.219378	4.96496	0	0.092135	0.046911	0.102253	0.585453	0.161059	0.672548	0	1.23515	0.344079	0	0.376132
Hcar1	ENSMUSG00000049241	0	0	0	0	0.257777	5.01725	0.393286	0	0	0	0	0	0	0	0	0	0	0
Denr	ENSMUSG00000023106	99.5847	92.6595	76.6867	39.1158	40.9717	47.6594	25.6717	39.4116	82.9059	35.6988	29.0121	61.5428	25.2417	48.4437	35.7953	37.4539	60.1929	46.4068
Gm43518	ENSMUSG00000105875	0.987154	0.54574	0.802279	0	0	0	0	2.7357	1.11432	3.49156	2.08601	3.50696	0	2.49139	0.916861	1.4595	1.17567	0.957277
Ccdc62	ENSMUSG00000061882	1.48777	2.7785	3.32663	1.57197	1.69237	2.78557	3.04029	3.27383	1.2721	3.39432	2.6551	2.23394	4.83098	1.79803	1.58807	1.67765	1.11074	2.18564
Hip1r	ENSMUSG00000000915	198.89	417.134	272.288	129.339	117.298	48.4775	128.886	311.868	58.1145	155.999	288.944	97.0623	189.677	28.88	107.643	101.781	26.7943	44.4148
Mir7032	ENSMUSG00000098454	0	0	0	0	0	0	0	0	0	0	0	0	0	0	0	0	0	0
Vps37b	ENSMUSG00000066278	111.746	353.841	326.806	211.065	162.741	156.259	380.245	861.942	191.854	580.866	1195.11	418.025	1029.94	215.272	237.828	205.45	273.076	589.36
Gm37939	ENSMUSG00000102725	0	0	0	0	0	0	0	0	0	0	0	0	0.791957	0	0	0	0	0.696007
Gm34086	ENSMUSG00000106261	0.246741	0.795718	1.28674	0.268727	0.284925	2.0635	0.496807	1.91462	0.852984	2.12489	2.43321	1.81291	1.747	0.363258	0	0.638409	1.28565	2.51237
Gm43661	ENSMUSG00000104818	1.73455	2.58174	4.68094	0.435948	0	6.13718	5.10438	2.07069	0.790727	1.8672	2.63156	3.01644	4.63762	7.07163	2.60244	1.51899	2.64184	8.90625
Abcb9	ENSMUSG00000029408	5.44978	5.38335	8.14669	5.56999	3.21272	5.81683	7.24942	14.0326	14.9846	17.0711	16.7643	17.3154	17.6549	7.9751	5.32012	4.9966	21.6424	28.8285
Gm16001	ENSMUSG00000085433	3.88043	5.00561	3.18874	6.80887	9.95765	4.68752	9.72301	16.5609	4.34379	8.4472	21.0466	4.97116	11.4338	3.55466	9.53087	4.90848	2.78573	3.80479
Ogfod2	ENSMUSG00000023707	14.8853	22.1838	18.5364	32.7767	35.8765	15.0944	29.6445	42.8028	20.7116	22.6602	43.1471	24.5282	33.1031	19.7051	23.4692	27.7047	18.048	21.7964
Arl6ip4	ENSMUSG00000029404	68.0808	73.2258	60.9962	81.5896	69.0006	62.9964	75.3869	71.8928	79.6761	63.7757	80.0036	77.6032	63.3379	71.4993	64.4728	56.4469	61.0105	59.0443
Pitpnm2	ENSMUSG00000029406	34.2947	17.6403	22.2715	6.03594	6.31324	10.4755	2.42866	6.68748	23.5739	9.08146	5.45475	12.8197	3.48226	11.9472	7.88859	6.38951	20.7142	10.8203
Pitpnm2os2	ENSMUSG00000089842	0.178567	0.230345	0.507937	0.162065	0.274935	2.73782	0.35954	0.230936	0.235164	0.128149	0.220115	0.269129	0.306498	0	0	0.0616023	0.0620282	0.269364
Pitpnm2os1	ENSMUSG00000090220	0.226611	0.21924	0	0.0308505	0.523361	1.42137	0	0	0	0	0	0	0	0.0834056	0	0	0.059038	0.0640946
Gm42425	ENSMUSG00000105759	0	0	0	0	0	6.78398	0	0	0	0	0	0	0	0.4777	0	0	0.169068	0
Mphosph9	ENSMUSG00000038126	25.4909	29.3118	22.0336	32.1966	32.9294	24.27	23.9345	48.8882	34.3545	26.2624	47.3447	37.7883	26.973	21.3861	31.8068	29.1576	22.025	21.9208
Gm23171	ENSMUSG00000087784	0	0	0	0	0	0	0	0	0	0	0	0	0	0	0	0	0	0
Gm43339	ENSMUSG00000105382	0	0	0	0	0	0	0	0	0	0	0	0	0	0	0	0	0	0
Gm43340	ENSMUSG00000105228	0	0	0	0	0	0	0	0	0	0	0	0	0	0	0	0	0	0
2810006K23Rik	ENSMUSG00000047635	6.15775	9.09566	7.89573	19.6676	19.232	11.7403	11.2421	18.3205	13.1411	12.6048	17.5408	14.6424	12.8557	9.48832	22.4029	20.5057	6.74948	8.62704
Cdk2ap1	ENSMUSG00000029394	249.276	182.6	196.246	256.426	212.617	176.338	193.001	206.316	249.481	195.212	210.651	241.186	165.418	208.985	238.327	209.914	209.94	192.688
Sbno1	ENSMUSG00000038095	76.7391	96.2485	87.1701	73.4078	62.8553	67.1237	80.7125	76.7765	74.1548	82.5176	87.6307	82.0398	95.7447	81.2262	55.6173	59.1872	75.0896	85.4273
Gm37415	ENSMUSG00000103864	1.33088	2.78978	2.20833	1.0871	0	2.0869	3.34961	0	1.80748	2.50715	1.84561	1.69243	2.78407	2.93902	0	1.72173	1.56027	1.88212
Gm27486	ENSMUSG00000099144	0	0	0	0	0	0	0	0	0	0	0	0	0	0	0	0	0	0
Kmt5a	ENSMUSG00000049327	85.6916	71.7254	72.745	53.1562	60.0692	65.1234	50.3727	48.9695	83.6148	48.3061	44.0912	66.4693	37.6897	66.9608	56.1231	53.8835	73.2339	49.2388
Rilpl2	ENSMUSG00000029401	244.943	328.719	243.246	64.1624	64.5296	24.7998	42.3262	48.8335	49.4022	42.4917	57.3491	44.7681	43.4341	30.6573	74.5485	59.8805	39.1433	36.5316
Gm15621	ENSMUSG00000082402	0	0	0	0	0	0	0	0	0	0	0	0	0	0	0	0	0	0
Snrnp35	ENSMUSG00000029402	24.09	17.5566	21.3574	6.89264	9.1155	20.4879	9.86532	5.67653	20.5005	14.0649	5.87191	15.7691	8.40992	21.6401	6.63652	7.32459	22.9058	16.8607
Rilpl1	ENSMUSG00000029392	1.82361	1.53626	1.97611	1.33758	1.37523	3.26804	1.19895	1.66053	1.47037	1.60251	2.06442	1.93515	1.62893	2.19164	1.45179	1.07848	1.74525	1.93684
Gm43034	ENSMUSG00000106662	0	0	0	0	0	0	0	0	0	0	0	0	0	0	0	0	0	0
Tmed2	ENSMUSG00000029390	506.759	525.563	551.955	348.277	329.343	442.558	441.979	358.067	558.545	410.403	369.55	570.375	421.243	652.29	326.03	353.197	594.339	630.436
Ddx55	ENSMUSG00000029389	26.1693	27.7772	26.035	29.4467	30.6739	26.7206	22.3812	30.0014	29.9849	22.8333	32.0598	33.9514	28.4347	20.8183	23.2751	28.1027	25.7042	25.5972
Eif2b1	ENSMUSG00000029388	52.0295	35.9633	32.2937	26.3795	26.3292	24.5035	22.6682	27.7651	44.7955	24.2385	25.8293	31.9555	21.0309	32.1036	30.4792	25.6558	38.9718	25.3537
Gtf2h3	ENSMUSG00000029387	35.9019	28.6987	28.8807	16.7687	16.9249	19.0649	18.4083	24.5429	29.0948	22.0219	24.4523	22.7466	22.8935	23.4757	16.2958	17.3924	26.667	19.7148
Tctn2	ENSMUSG00000029386	0.0991799	0.440677	0.0940397	0.264043	0.178156	2.02753	0.133131	0.513067	0.0435384	0.296569	0.733541	0.0747401	0.297912	0.0486716	0	0.136861	0.0229679	0.0997403
Atp6v0a2	ENSMUSG00000038023	56.1079	61.5127	59.8678	105.509	108.903	85.1386	72.2778	97.5819	90.3901	75.9937	91.8084	97.5758	73.8782	71.9895	103.58	98.4078	65.2445	67.2094
Gm24854	ENSMUSG00000088650	0	0	0	0	0	0	0	0	0	0	0	0	0	0	0	0	0	0
4930404A12Rik	ENSMUSG00000106082	2.6478	0	0	0	0	0	0	0	0	0	0.777114	0	0	0	0	0	0	0
Dnah10	ENSMUSG00000038011	0.0341903	0.0220522	0.0810459	0.0341338	0.105284	1.85857	0.332733	0.0552718	0.0506555	0.0122684	0.112388	0.14815	0.0880281	0.192954	0.185242	0.0353851	0.0475064	0.135385
Gm43777	ENSMUSG00000105583	0	0	0	0	1.68909	7.13581	0	0	0	0	0	0	0	0	0	0.252307	0	0
Ccdc92	ENSMUSG00000037979	0.806135	1.47317	0.8599	5.8714	8.378	3.93267	4.12546	8.73139	2.68728	3.61577	9.77142	3.45509	2.81059	2.52197	6.11465	5.56204	1.0851	1.48204
Zfp664	ENSMUSG00000079215	39.0401	44.1891	39.1559	43.181	40.4628	44.0899	49	50.4999	45.5457	45.0571	49.3664	48.2896	48.3211	46.9228	35.3685	39.6096	43.8184	45.2544
Fam101a	ENSMUSG00000037962	0.0944993	0.0609503	0.0448008	0.180109	0.654741	0.790299	0.380544	0.4583	0.466692	0.101726	0.407705	0.160229	0.121651	0	0	0.0489008	0.196956	0.320737
Ncor2	ENSMUSG00000029478	30.1208	29.5327	28.6011	46.3615	46.9009	34.1275	36.121	63.9408	50.7325	39.0559	73.8598	43.688	27.6837	33.6153	44.0294	35.2792	35.8782	24.8833
Gm42838	ENSMUSG00000105604	0	0.269348	0	0	0	0	0	0	0	0	0	0	0	0	0	0	0	0
Gm42839	ENSMUSG00000106663	0	0	0	0.380313	0	0.730085	0	0	0	0	0	0	0	0	0	0	0	0
Gm42637	ENSMUSG00000105039	0	0	0	0	0	1.50508	0.241575	0	0	0	0	0	0	0	0	0	0	0
Scarb1	ENSMUSG00000037936	3.57892	1.62055	1.67594	0.811384	1.01211	2.26006	0.705901	0.96349	3.57824	0.91205	1.47655	1.81635	0.639371	0.731204	1.23466	0.211657	2.38999	0.925495
Gm42633	ENSMUSG00000106458	0	0	0	0	0	0	0	0	0	0	0	0	0	0	0	0	0	0
Gm42485	ENSMUSG00000104932	0	0	0	0	0	2.97128	0	0	0	0	0	0	0	0	0	0	0	0
Ubc	ENSMUSG00000008348	1102.35	1565.45	1410.72	1413.11	1712.18	1095.43	1720.47	1687.91	1021.71	1324	1974.15	1362.14	1678.09	1655.97	2361.18	1930.44	1169.16	1559.81
Gm10382	ENSMUSG00000072612	1.70988	6.13754	5.78014	44.2079	11.8469	7.46073	5.08935	1.29796	1.54201	1.60056	4.67365	5.63032	5.83787	6.23858	10.1502	10.0792	1.62692	7.06506
Dhx37	ENSMUSG00000029480	47.5655	45.8477	38.8032	24.0738	20.6053	25.4055	21.2704	28.9879	37.5741	24.3543	31.6442	33.2458	20.5047	28.1236	28.7067	22.4517	34.4143	26.1533
Gm43752	ENSMUSG00000106271	0	0	0	0	0	0	0	0	0	0	0	0	0	0	0	0	0	0
Bri3bp	ENSMUSG00000037905	13.9219	10.401	9.35138	3.53993	3.7372	7.23308	0.898803	4.11334	11.8632	3.6941	4.36769	7.37964	1.83171	5.03162	3.44643	2.51209	9.01302	4.95562
Gm43756	ENSMUSG00000104793	0	0	0	0	0	0	0	0	0	0	0	0	0	0	0	0	0	0
Aacs	ENSMUSG00000029482	33.4644	25.2503	26.8138	18.8059	16.6987	39.3837	25.6205	21.9623	47.5713	28.5987	20.8746	34.1708	16.3806	45.2052	16.5458	13.9077	44.5644	32.7744
Gm27551	ENSMUSG00000098350	0	0	0	0	0	0	0	0	0	0	0	0	0	0	0	0	0	0
Tmem132b	ENSMUSG00000070498	0.0667621	0.0717672	0.0527516	0.0121185	0.179886	2.51249	0.448079	0.0647562	0.0329709	0.0479118	0.164592	0.150932	0.0429722	0.0982886	0.0723428	0.0115158	0.0463819	0.0881203
Gm4868	ENSMUSG00000091970	0	0	0	0	0	0	0	0	0	0	0	0	0	0	0	0	0	0
1700048F04Rik	ENSMUSG00000105274	0	0	0	0	0.198966	0.720479	0	0	0	0	0	0	0	0	0	0	0	0
Gm42945	ENSMUSG00000106378	0	0	0	0	0	0	0	0	0	0	0	0	0	0	0	0	0	0
Gm42952	ENSMUSG00000105593	0	0	0	0	0	1.26919	0	0	0	0	0	0	0	0	0	0	0	0
Gm7774	ENSMUSG00000105189	0	0	0	0	0	0	0	0	0	0	0	0	0	0	0	0	0	0
Gm23151	ENSMUSG00000094875	0	0	0	0	0	0	0	0	0	0	0	0	0	0	0	0	0	0
Gm37700	ENSMUSG00000104175	0	0	0	0	0	0	0	0	0	0	0	0	0	0	0	0	0	0
Gm42592	ENSMUSG00000104825	0	0	0	0	0	0	0	0	0	0	0	0	0	0	0	0	0	0
Gm24839	ENSMUSG00000084551	0	0	0	0	0	0	0	0	0	0	0	0	0	0	0	0	0	0
Gm43757	ENSMUSG00000105673	0	0	0	0	0	1.4953	0.480009	0	0	0	0	0	0	0	0	0	0	0
Gm43754	ENSMUSG00000106235	0	0	0	0	0	1.68852	0.542037	0	0	0	0	0	0	0	0	0	0	0
Gm42953	ENSMUSG00000105316	0	0	0	0	0	0.659716	0	0	0	0	0	0	0	0	0	0	0	0
Gm42954	ENSMUSG00000106644	0	0	0	0	0	0	0	0	0	0	0	0	0	0	0	0	0	0
Gm42955	ENSMUSG00000105782	0	0	0	0	0	0	0	0	0	0	0	0	0	0	0	0	0	0
4933438B17Rik	ENSMUSG00000105490	0	0	0	0	0.121318	1.09827	0	0	0	0	0	0	0	0	0	0	0	0
Gm43475	ENSMUSG00000105575	0	0	0	0.37437	0.529249	0.958237	0	0	0	0	0	0	0	0	0	0	0	0
4930572K03Rik	ENSMUSG00000105308	0.0979319	0	0	0	0	2.86652	0	0	0	0	0	0	0	0	0	0	0	0
Gm43476	ENSMUSG00000104778	0	0	0	0	0	0	0	0	0	0	0	0	0	0	0	0	0	0
Tmem132c	ENSMUSG00000034324	0.0470073	0.0202126	0.029714	0.0170653	0.108564	2.03113	0.126197	0.09119	0.0309532	0	0	0.0177119	0	0	0	0	0.0163288	0.0531821
Tmem132cos	ENSMUSG00000087104	0	0	0	0	0	0.434575	0.209256	0	0.102651	0	0	0	0	0	0	0	0	0
9430087B13Rik	ENSMUSG00000104971	0	0	0	0	0	0	0	0	0	0	0	0	0	0	0	0	0	0
Gm42980	ENSMUSG00000106015	0.0891676	0	0.0845463	0.145669	0.411867	3.72855	0	0	0.0880722	0.383947	0.329744	0	0.229575	0	1.73918	0.553702	0.185843	0
Slc15a4	ENSMUSG00000029416	22.6124	21.0131	20.9384	38.6201	43.088	25.9177	31.231	26.5251	26.1493	26.0852	30.9453	27.3207	25.9419	28.705	37.6651	29.8818	24.5706	24.2436
Gm43474	ENSMUSG00000105362	0	0	0	0	0	0	0	0	0	0	0	0	0	0	0	0	0	0
Glt1d1	ENSMUSG00000049971	0	0	0	0.0342047	0.0483553	3.32691	0	0	0	0.135232	0.0516183	0	0	0	0.136126	0	0	0
Tmem132d	ENSMUSG00000034310	0	0	0	0	0	1.0054	0	0	0	0	0	0	0	0	0	0	0	0
Gm17132	ENSMUSG00000061331	0	0	0	0	0	0	0	0	0	0	0	0	0	0	0	0	0	0
Gm17131	ENSMUSG00000085328	0	0	0	0	0	0	0	0	0	0	0	0	0	0	0	0	0	0
Gm42497	ENSMUSG00000104581	0	0	0	0	0	0	0	0	0	0	0	0	0	0	0	0	0	0
Gm42496	ENSMUSG00000105772	0	0	0	0	0	0	0	0	0	0	0	0	0	0	0	0	0	0
Gm42817	ENSMUSG00000105857	0	0	0	0	0	5.05166	0	0	0	0	0	0	0	0	0	0	0	0
Gm42495	ENSMUSG00000106275	0.452663	0	0	0.246499	0	0	0	0	0	0	0	0	0.291362	0	0	0.234241	0.23586	0
Gm42500	ENSMUSG00000104727	0	0.228711	0.168111	0.0965494	0	0.741383	0	0	0	0	0	0.40083	0.228243	0	0	0.183496	0	0.20059
4930573I07Rik	ENSMUSG00000104980	0	0	0	0	0	0	0.880972	0	0	0	0	0	0	0	0	0	0	0
Gm42499	ENSMUSG00000105172	0	0	0	0	0	0	0	0	0	0	0	0	0	0	0	0	0	0
5930412G12Rik	ENSMUSG00000072591	0	0	0	0	0	0.903464	0.0543794	0	0	0	0	0.0305288	0	0	0	0	0	0
Gm42498	ENSMUSG00000105059	0	0	0	0	0	0	0	0	0	0	0	0	0	0	0	0	0	0
Fzd10	ENSMUSG00000081683	0.112818	0.0363827	0	0	0	0.825558	0	0.109428	0.0557158	0.212529	0	0	0	0.0415231	0.183372	0	0.117567	0
Piwil1	ENSMUSG00000029423	0	0	0.0199435	0	0	0.791568	0	0.0816065	0	0	0.0259276	0	0	0.0309661	0	0	0	0.0237965
4930553I04Rik	ENSMUSG00000105483	0	0	0	0	0	0	0	0	0	0	0	0	0	0	0	0	0	0
Rimbp2	ENSMUSG00000029420	0.0231038	0.0149015	0.0109532	0	0.186755	1.88387	0.0697783	0.0448193	0.01141	0	0.0284795	0.0130579	0.0297421	0	0	0	0.0120382	0
Gm42875	ENSMUSG00000105271	0	0	0	0	0	0	0	0	0	0	0	0	0	0	0	0	0	0
Gm42871	ENSMUSG00000106522	0	0	0	0	0	1.21681	0	0	0	0	0	0	0	0	0	0	0	0
Stx2	ENSMUSG00000029428	4.83706	9.90091	7.3723	24.6315	20.5422	14.3756	24.5897	21.0546	10.1278	17.2347	24.0226	16.3126	22.6431	10.4464	18.5831	17.4386	7.39442	12.3017
Ran	ENSMUSG00000029430	709.515	417.115	499.802	188.402	171.376	302.464	201.653	149.864	562.425	259.589	118.672	313.468	149.085	447.743	190.995	153.989	589.964	354.149
Adgrd1	ENSMUSG00000044017	0.011016	0.0710513	0.0104451	0.0779845	0.127208	1.93467	0.133083	0	0.0217614	0.0474339	0.0407376	0.0747131	0.0567247	0	0	0.022802	0.057399	0.0872413
Rps16-ps2	ENSMUSG00000060419	0	0	0	0	0	0	0	0	0	0	0	0	0	0	0	0	0	0
Gm43001	ENSMUSG00000104681	0	0	0	0.0689448	0	2.11765	0	0	0	0	0	0	0	0	0	0	0	0
Gm42978	ENSMUSG00000104873	0	0	0	0	0	0	0	0	0	0	0	0	0	0	0	0	0	0
Sfswap	ENSMUSG00000029439	50.1715	59.7509	58.9898	52.8443	56.3185	42.6174	69.1673	67.174	45.7138	57.5488	75.688	50.0262	73.6665	54.0721	46.5873	45.8289	49.8077	55.8564
Gm42979	ENSMUSG00000104814	0	0	0	0	0	0	0	0	0	0	0	0	0	0	0	0	0	0
Mmp17	ENSMUSG00000029436	0.110789	0.553793	0.354535	0.67872	0.479754	1.91097	0.920169	0.644764	0.123107	0.372694	1.80952	0.422661	0.802247	0.285436	0.630264	0.429978	0.288634	0.329023
Gm6139	ENSMUSG00000057244	0	0	0	0	0	0	0	0	0	0	0	0	0	0	0	0	0	0
Zfp11	ENSMUSG00000051034	2.84628	2.49789	2.30059	2.08354	1.07763	3.31688	2.67756	2.89654	2.46566	2.41098	2.30069	2.21523	1.98221	2.23257	1.51682	1.93164	2.84455	2.77145
Sept14	ENSMUSG00000034219	0	0	0.0500078	0.0287204	0	1.10269	0	0	0	0.0567747	0	0	0.13579	0	0	0	0.0549617	0
Mrps17	ENSMUSG00000034211	28.3792	27.7167	20.5319	17.3058	15.2497	19.0021	16.7339	19.2286	24.5211	16.4485	18.4217	22.2536	13.7613	18.5217	14.4752	15.8612	18.5294	14.4231
Gbas	ENSMUSG00000029432	24.8327	37.924	31.8262	37.7002	34.3338	42.7896	45.9731	51.6003	36.7091	46.7537	51.4424	50.4509	53.0364	39.9943	35.5409	36.3602	34.7705	42.3871
Gm15903	ENSMUSG00000086916	0.887074	0	0.560733	0.483059	0.682902	2.47287	0	1.14723	0.584117	0	0.728983	0.668481	1.14195	0	0	0	0.61628	0.669065
Psph	ENSMUSG00000029446	9.16855	15.6784	11.7652	18.3222	15.2087	17.8853	18.8017	18.4845	16.7942	14.0866	20.2024	20.632	16.3823	13.0929	18.8604	17.3124	10.9447	13.5351
Cct6a	ENSMUSG00000029447	429.303	310.079	318.795	109.526	98.6567	167.718	111.656	86.6016	295.425	120.481	72.5087	202.707	76.1469	233.852	104.375	101.603	267.888	185.981
Gm23245	ENSMUSG00000065304	0	0	0	0	0	0	0	0	0	0	0	0	0	0	0	0	0	0
Snora15	ENSMUSG00000093413	0	0	0	0	0	0	0	0	0	0	0	0	0	0	0	0	0	0
Sumf2	ENSMUSG00000025538	15.306	16.5125	11.0635	14.4086	14.3458	15.7853	12.9906	15.0458	18.5754	7.94272	16.4137	17.4954	6.18503	11.4185	13.6105	14.4557	8.61893	6.63929
Phkg1	ENSMUSG00000025537	0.141807	0.219512	0.215133	0.0926659	0.262005	2.25328	0.285525	0.220075	0.224104	0.183183	0.349605	0.192354	0.255573	0.37579	0.184394	0.176116	0.295555	0.0962608
Gm42790	ENSMUSG00000106840	0	0	0	0	0	0	0	0	0	0	0	0	0	0	0	0	0	0
Chchd2	ENSMUSG00000070493	278.831	291.101	245.572	171.373	194.532	172.136	253.622	175.391	222.934	222.746	171.655	190.972	180.565	280.13	184.382	166.196	224.432	211.204
Zbed5	ENSMUSG00000034173	4.43594	5.40176	1.91795	1.50734	0.819588	1.03874	0.571626	3.92403	2.76907	1.83367	2.14349	1.04297	0.730943	1.30614	0.692172	0.734553	1.92304	0.361341
Nupr1l	ENSMUSG00000095789	0.733623	0.44827	0.58577	2.03954	1.07009	1.29164	1.16616	2.92123	0.686473	2.07823	1.90383	0.698329	1.44147	0.0568451	0.753108	0.959066	0.482848	0.655255
Vkorc1l1	ENSMUSG00000066735	33.9168	36.6955	29.8962	19.4181	19.5929	24.2564	19.8523	29.1637	30.0762	23.1215	26.4121	27.3706	19.7566	31.314	16.5356	17.1454	26.7763	22.0536
Gm42986	ENSMUSG00000107118	0	0	0	0	0	0	0	0	0	0	0	0	0	0	0	0	0	0
Gm43482	ENSMUSG00000106757	0	0	0	0	0	0	0	0	0	0	0	0	0	0	0	0	0	0
Gusb	ENSMUSG00000025534	55.6274	50.7761	39.2525	37.2614	37.0055	39.6105	24.3082	35.1497	64.3601	30.3096	34.0617	51.6478	20.2896	28.6042	41.8011	35.4189	39.6544	28.1381
Asl	ENSMUSG00000025533	6.83071	21.0494	12.4137	16.6042	16.1262	14.1226	19.3694	24.6615	13.3811	19.0568	25.7981	18.5095	23.0825	11.9558	17.394	16.5738	9.72832	14.7046
Crcp	ENSMUSG00000025532	73.0423	60.3527	62.2926	58.2616	67.5836	57.5547	57.174	53.9632	64.8905	53.8507	52.8248	57.6581	48.2429	68.9651	56.776	54.1074	64.3653	50.3149
Tpst1	ENSMUSG00000034118	21.5275	11.3198	15.8931	4.18801	5.00974	7.00898	3.37495	2.80534	10.2582	7.88971	4.25393	7.39308	6.26183	8.46766	4.27365	3.02733	17.1593	12.754
2210412B16Rik	ENSMUSG00000107216	0	0	0	0	0	0	0	0	0	0	0	0	0	0	0	0	0	0
Kctd7	ENSMUSG00000034110	3.23175	5.27873	5.13363	11.5534	9.88707	10.7056	10.7747	12.9457	6.32192	8.47136	12.2357	9.41736	9.99556	7.84738	9.68708	9.99063	4.28631	6.86143
Rabgef1	ENSMUSG00000025340	26.8747	32.4546	36.8882	22.8622	22.5007	24.1858	28.2071	25.5553	23.7424	26.5862	27.1366	27.2958	28.1981	27.262	20.4468	22.5788	24.0642	30.1312
Gm15920	ENSMUSG00000080893	0	0	0	0	0	0	0	0	0	0	0	0	0	0	0	0	0	0
Gm15921	ENSMUSG00000094092	0	0	0	0	0	0	0	0	0	0	0	0	0	0	0	0	0	0
Tmem248	ENSMUSG00000053094	97.8112	101.17	111.333	63.3663	60.4634	61.3497	57.1849	61.3625	74.2076	69.8883	67.7512	85.9144	67.6647	85.5411	61.8421	55.5832	89.8192	97.3091
Gm42469	ENSMUSG00000107143	0	0	0	0	0	0	0	0	0	0	0	0	0	0	0	0	0	0
Gm42467	ENSMUSG00000106751	0	0	0	0	0	0	0	0	0	0	0	0	0	0	0	0	0	0
Sbds	ENSMUSG00000025337	78.3182	89.5697	79.9879	98.4571	78.307	57.6922	95.2323	107.847	73.348	88.3362	103.933	81.4443	103.259	79.7886	67.1298	76.342	69.7749	76.8733
Tyw1	ENSMUSG00000056310	11.8737	15.6367	10.8701	14.9316	15.846	11.4138	10.767	16.4872	13.6396	11.3793	17.374	12.9168	11.7235	11.8182	15.2459	14.2918	10.1626	8.81521
Caln1	ENSMUSG00000060371	0.0174882	0.0112796	0.0165818	0.0190465	0.0605837	2.34006	0.105636	0	0	0	0.0215573	0.00988406	0.0337694	0.0128732	0	0.00904966	0.00911222	0
A330070K13Rik	ENSMUSG00000052014	0	0	0.123107	0	0	5.4291	0	0	0	0	0	0	0	0	0	0	0	0
Gm43418	ENSMUSG00000106849	0	0	0	0	0	0	0	0	0	0	0	0	0	0	0	0	0	0
Gm23761	ENSMUSG00000088972	0	0	0	0	0	0	0	0	0	0	0	0	0	0	0	0	0	0
Gm42894	ENSMUSG00000106694	0	0	0	0	0	0	0	0	0	0	0	0	0	0	0	0	0	0
Wbscr17	ENSMUSG00000034040	0.00974323	0.0251368	0	0.0106114	0.0675063	2.44448	0	0	0.0192471	0.0209767	0	0	0.0376281	0.0286884	0	0	0.0203069	0
Gm42897	ENSMUSG00000107207	0	0	0	0	0	0	0	0	0	0	0	0	0	0	0	0	0	0
Gm42896	ENSMUSG00000107295	0	0	0	0	0	0	0	0	0	0	0	0	0	0	0	0	0	0
Gm43165	ENSMUSG00000106729	0	0	0	0	0	0	0	0	0	0	0	0	0	0	0	0	0	0
Gm43166	ENSMUSG00000106710	0.0418654	0.0810073	0	0	0.0483443	0.612711	0	0	0.0206755	0	0	0	0	0	0	0.0216642	0	0
Gm42590	ENSMUSG00000105387	0	0	0	0.0235842	0.100023	0.724394	0.218006	0	0	0	0.0266932	0	0	0	0	0	0	0
Auts2	ENSMUSG00000029673	0	0.029196	0.0214601	0.0184874	0.0653394	1.08837	0.0797497	0	0.0279439	0.024364	0.0767232	0.00639596	0.0509884	0.00833026	0	0.00585602	0	0.0128031
Gm27266	ENSMUSG00000099255	0	0	0	0	0	0	0	0	0	0	0	0	0	0	0	0	0	0
Gm42589	ENSMUSG00000105470	0	0	0	0	0	0	0	0	0	0	0	0	0	0	0	0	0	0
Gm42588	ENSMUSG00000105584	0	0	0	0	0	0	0	0	0	0	0	0	0	0	0	0	0	0
2810432F15Rik	ENSMUSG00000104987	0	0	0	0	0	0	0	0	0	0	0	0	0	0	0	0	0.145393	0
Gm42591	ENSMUSG00000105500	0	0	0	0	0	0	0	0	0	0	0	0	0	0	0	0	0	0
Gm43483	ENSMUSG00000105289	0	0	0	0	0	0	0	0	0	0	0	0	0	0	0	0	0	0
Gm42443	ENSMUSG00000105726	0	0	0	0	0	0	0	0	0	0	0	0	0	0	0	0	0	0
Gm42442	ENSMUSG00000106557	0	0	0	0	0	0	0	0	0	0	0	0	0	0	0	0	0	0
4930563F08Rik	ENSMUSG00000105773	0	0	0	0	0	0	0	0	0	0	0	0	0	0	0	0	0	0
C230071H17Rik	ENSMUSG00000106570	0	0	0	0	0	0	0	0	0	0	0	0	0	0	0	0	0	0
Gm42441	ENSMUSG00000106516	0	0	0	0	0	0	0	0	0	0	0	0	0	0	0	0	0	0
Gm42440	ENSMUSG00000105720	0	0	0	0	0	0	0	0	0	0	0	0	0	0	0	0	0	0
Gm42439	ENSMUSG00000106395	0	0	0	0	0	1.57734	0	0	0	0	0	0	0	0	0	0	0	0
Gm42438	ENSMUSG00000106356	0	0	0	0	0	0	0	0	0	0	0	0	0	0	0	0	0	0
Gm42991	ENSMUSG00000106386	0	0	0	0	0	0	0	0	0	0	0	0	0	0	0	0	0	0
Gm42992	ENSMUSG00000106320	0	0	0	0	0	0	0	0	0	0	0	0	0	0	0	0	0	0
2610011E03Rik	ENSMUSG00000104936	0	0	0	0	0	0	0	0	0	0	0	0	0	0	0	0	0	0
Gm42993	ENSMUSG00000105985	0	0	0	0	0	0	0	0	0	0	0	0	0	0	0	0	0	0
Gm42995	ENSMUSG00000105495	0	0	0	0	0	0	0	0	0	0	0	0	0	0	0	0	0	0
Gm42996	ENSMUSG00000106045	0	0	0	0	0	0	0	0	0	0	0	0	0	0	0	0	0	0
Gm42989	ENSMUSG00000104994	0	0	0	0	0	0	0	0	0	0	0	0	0	0	0	0	0	0
Gm43019	ENSMUSG00000106049	0	0	0	0	0	0	0	0	0	0	0	0	0	0	0	0	0	0
Gm43018	ENSMUSG00000106450	0	0	0	0	0	0	0	0	0	0	0	0	0	0	0	0	0	0
Gm43187	ENSMUSG00000105624	0	0	0	0	0	0	0	0	0	0	0	0	0	0	0	0	0	0
Gm43188	ENSMUSG00000106384	0	0	0	0	0	0	0	0	0	0	0	0	0	0	0	0	0	0
Gm43186	ENSMUSG00000105598	0	0	0	0	0	0	0	0	0	0	0	0	0	0	0	0	0	0
Gm28616	ENSMUSG00000100420	0	0	0	0	0	0	0	0	0	0	0	0	0	0	0	0	0	0
Gm42626	ENSMUSG00000105809	0	0	0	0	0	0.33388	0	0	0	0	0	0	0	0	0	0	0	0
Gm38373	ENSMUSG00000103500	0	0	0	0	0	0	0	0	0	0	0	0	0	0	0	0	0	0
Gm25722	ENSMUSG00000088123	0	0	0	0	0	0	0	0	0	0	0	0	0	0	0	0	0	0
Gm42625	ENSMUSG00000106097	0	0	0	0	0	0	0	0	0	0	0	0	0	0	0	0	0	0
Gm10051	ENSMUSG00000058905	0	0	0	0	0	0	0	0	0	0	0	0	0	0	0	0	0	0
Gm17979	ENSMUSG00000106172	0	0	0	0	0	1.88197	0.302068	0	0	0	0	0	0	0	0	0	0	0
Gm42624	ENSMUSG00000105227	0	0	0	0	0.281142	0	0	0	0	0	0	0	0	0	0	0	0	0
Gm7902	ENSMUSG00000106067	0	0	0	0	0	0	0	0	0	0	0	0	0	0	0	0	0	0
Gm2404	ENSMUSG00000104893	0	0	0	0	0	0	0	0	0	0	0	0	0	0	0	0	0	0
1700030N18Rik	ENSMUSG00000106800	0	0	0	0	0	0	0	0	0	0	0	0	0	0	0	0	0	0
Gm15627	ENSMUSG00000087344	0	0	0	0	0	0.877105	0	0	0	0	0	0	0	0	0	0	0	0
Gatsl2	ENSMUSG00000015944	3.37072	21.3495	12.2093	12.895	12.1811	6.48965	18.2611	30.1307	5.25744	21.262	35.766	13.6097	29.1414	2.51693	12.5341	11.871	4.99097	9.52001
Wbscr16	ENSMUSG00000061979	41.4311	31.942	25.1906	8.76121	10.2015	20.6275	5.77776	10.5704	34.4574	8.57284	9.7373	17.2387	4.48265	16.756	11.11	6.94072	20.3613	8.53569
B230377A18Rik	ENSMUSG00000104195	0	0	0	0	0	0	0	0	0	0	0	0	0	0	0	0	0	0
Gtf2ird2	ENSMUSG00000015942	17.3721	25.3804	17.1425	19.592	16.8311	14.377	13.1169	19.0522	15.6151	13.8484	19.0213	13.426	12.7913	13.2238	17.113	14.3357	13.9891	9.99454
Gm24139	ENSMUSG00000084729	0	0	0	0	0	0	0	0	0	0	0	0	0	0	0	0	0	0
Ncf1	ENSMUSG00000015950	60.2837	147.942	73.7449	12.5369	20.8059	8.47581	13.8057	9.46629	2.47169	8.10838	18.5082	5.20478	14.9797	9.35773	12.6904	4.40281	3.44229	5.88879
Gtf2i	ENSMUSG00000060261	70.547	107.955	60.673	65.1566	59.9791	45.5384	40.0565	94.6273	67.2257	55.0308	96.8254	58.7419	51.5891	39.6518	63.1066	57.2168	53.1514	38.1699
Gm43481	ENSMUSG00000107000	0	0	0	0	0	0	0	0	0	0	0	0	0	0	0	0	0	0
Gm43480	ENSMUSG00000107076	0	0	0	0	0	0	0	0	0	0	0	0	0	0	0	0	0	0
Mir3965	ENSMUSG00000093311	0	0	0	0	0	0	0	0	0	0	0	0	0	0	0	0	0	0
Gtf2ird1	ENSMUSG00000023079	0.156918	0.249131	0.103005	0.55214	0.613299	1.96846	0.121519	0.889805	0.488816	0.441787	0.505892	0.764079	0.357392	0.0533119	0.0784777	0.274834	0.591204	0.204843
n-R5s178	ENSMUSG00000077437	0	0	0	0	0	0	0	0	0	0	0	0	0	0	0	0	0	0
Gm26340	ENSMUSG00000076320	0	0	0	0	0	0	0	0	0	0	0	0	0	0	0	0	0	0
Gm42882	ENSMUSG00000106969	0	0	0	0	0	0	0	0	0	0	0.223305	0	0	0	0	0	0	0
Gm16020	ENSMUSG00000072576	0	0	0	0	0	0	0	0	0	0	0	0	0	0	0	0	0	0
Gm42885	ENSMUSG00000106802	0	0	0	0	0	0	0	0	0	0	0	0	0	0	0	0	0	0
Clip2	ENSMUSG00000063146	12.176	24.2551	20.8613	33.4698	31.8753	20.8385	32.5219	41.5155	23.2149	34.2992	48.8392	34.7579	38.4694	20.3453	31.9408	29.062	17.4767	26.9909
2700029L08Rik	ENSMUSG00000106691	0	0	0	0	0	0	0	0	0	0	0	0	0	0	0	0	0	0
Gm42884	ENSMUSG00000107090	0	0.160876	0.472999	0.203739	0	0	0.502214	0	0	0	0.153731	0	0	0	0	0.387215	0	0.141095
Syna	ENSMUSG00000085957	0.271464	0.116726	0.0857982	0.147826	0.313474	3.78376	0.273293	0	0.268129	0.146112	0.278856	0.20457	0.349462	0.0666092	0	0.140475	0	0.102374
Mir7228	ENSMUSG00000106323	0	0	0	0	0	0	0	0	0	0	0	0	0	0	0	0	0	0
Rfc2	ENSMUSG00000023104	23.516	34.5933	28.7644	51.8405	52.3287	33.8112	55.1963	79.022	34.5892	53.3058	82.1225	44.3358	62.8294	33.9998	53.3272	47.4714	30.5984	37.8261
Lat2	ENSMUSG00000040751	57.8454	30.1812	49.7075	204.444	233.185	232.083	169.283	215.474	271.718	156.539	220.122	280.997	142.583	246.267	236.701	228.754	237.515	243.772
Eif4h	ENSMUSG00000040731	285.71	256.456	267.676	191.923	166.969	189.31	215.781	216.619	264.486	202.188	212.235	226.925	201.435	251.404	169.213	152.663	262.335	218.187
Limk1	ENSMUSG00000029674	21.2202	25.194	18.3972	34.4506	35.1158	27.8828	24.9452	33.7914	29.1133	24.5377	33.0521	30.2366	20.7928	25.5316	42.105	36.9297	20.0597	20.3877
Gm10369	ENSMUSG00000072573	0.638776	0.720998	0.60567	1.69575	1.47526	8.68089	0.482309	1.85875	0.709794	0.601673	1.87008	1.44411	0.411156	1.41063	1.55739	2.31384	0.249626	0.451677
Eln	ENSMUSG00000029675	0.0485253	0.0625959	0	0	0.0373566	2.29963	0.195409	0.0627565	0.0159764	0	0	0	0.0208226	0	0	0	0.0505683	0.0182998
Gm43278	ENSMUSG00000107318	0	0	0.0606515	0	0	1.87234	0	0	0	0	0	0	0	0	0	0	0	0
Wbscr28	ENSMUSG00000040576	0	0	0	0	0	3.28656	0	0	0	0	0	0	0	0	0	0	0	0
Cldn13	ENSMUSG00000008843	0	0.221638	0.081456	0	0	4.31072	1.21082	0	0	0	0	0.0971084	0	0	0.558538	0	0	0
4933439J24Rik	ENSMUSG00000107322	0	0	0	0	0	0	0	0	0	0	0	0	0	0	0	0	0	0
Gm42631	ENSMUSG00000107005	0	0	0	0	0	0	0	0	0	0	0	0	0	0	0	0	0	0
Wbscr27	ENSMUSG00000040557	0.356031	0.953863	0.441449	2.08791	1.89752	1.03067	0.716859	2.70955	0.97382	1.32666	3.47721	1.30021	1.02242	0.564477	0.89029	1.30383	0.48518	0.340829
Cldn4	ENSMUSG00000047501	0	0	0	0	0	0.633196	0	0.0979188	0	0	0	0	0	0	0	0	0	0.0571063
Cldn3	ENSMUSG00000070473	0.0728072	0	0	0	0	0.304444	0.146595	0.14124	0	0	0	0	0	0	0	0	0	0
Wbscr25	ENSMUSG00000054909	0	0.111656	0	0	0	0.904851	0.261422	0.0839568	0	0.0465885	0	0	0	0	0	0	0	0
Rps29-ps	ENSMUSG00000084392	0	0	0	0	0	0	0	0	0	0	0	0	0	0	0	0	0	0
Gm43372	ENSMUSG00000107335	0	0	0	0	0	0	0	0	0	0	0	0	0	0	0	0	0	0
Abhd11	ENSMUSG00000040532	63.2619	62.5515	39.3752	30.5885	30.7023	26.6471	27.8715	31.6016	44.1436	23.3966	31.6296	32.1053	21.8401	26.7167	27.4383	22.887	31.4453	24.3029
Abhd11os	ENSMUSG00000085042	3.66134	2.69886	1.23985	1.49535	1.50998	1.64035	1.05314	2.283	1.67902	1.82991	3.06256	0.739049	1.68333	1.15507	0	0.811991	1.22641	0.591755
Stx1a	ENSMUSG00000007207	0.0343827	0.221762	0.228205	0.561696	0.0794072	0.718857	0.138457	0.133399	0.0339603	0.148049	0.76289	0.233191	0.309832	0.151857	0	0.0711685	0.214981	0.194496
Wbscr22	ENSMUSG00000005378	53.8995	52.6264	42.5584	34.0685	34.5122	32.9412	35.3211	38.1794	51.1784	38.409	36.2403	38.2205	33.9786	39.3771	30.6252	31.3517	52.7269	40.8266
Gm25492	ENSMUSG00000088008	0	0	0	0	0	0	0	0	0	0	0	0	0	0	0	0	0	0
Dnajc30	ENSMUSG00000061118	25.3305	25.4142	22.3432	18.4518	15.9316	12.2304	22.8899	24.4088	20.9857	26.1389	22.993	23.2057	25.078	18.6054	17.9398	16.5633	23.5214	22.1645
Vps37d	ENSMUSG00000043614	0.0593681	0.0765827	0.225165	0.0969871	0.411333	0.992992	0	0.460675	0	0.38345	0.658635	0	0.38213	0	0.385984	0.122885	0.0618675	0.0671665
Mlxipl	ENSMUSG00000005373	0.0496556	0.0854053	0.0470821	0.153227	0.152907	2.07635	0.266614	0.0321092	0.0326971	0.0356354	0.0816124	0	0.0213076	0	0	0.0513909	0.0517462	0
Gm43500	ENSMUSG00000107296	0.293796	0	0.278569	0	0	0	1.1831	0	0	0	0.362155	0	0	0.432533	0	0	0	0
Tbl2	ENSMUSG00000005374	24.9145	27.0508	24.7518	18.1808	16.1975	21.8119	16.1185	23.9962	23.5249	18.2149	26.1515	27.292	17.0055	22.5576	16.3879	15.3503	21.2693	21.5463
Bcl7b	ENSMUSG00000029681	53.0387	48.9895	49.2414	64.3053	69.3924	45.9188	53.7415	65.98	54.2325	60.748	56.8252	58.1431	56.3502	59.5038	79.8249	63.2977	56.8611	53.9232
Baz1b	ENSMUSG00000002748	62.9099	80.8666	72.7984	86.0236	83.1971	61.8584	85.1175	90.5577	67.2116	78.1607	101.237	75.8727	93.7651	73.3512	76.3032	80.278	67.8682	74.3921
Gm25315	ENSMUSG00000080473	0	0	0	0	0	0	0	0	0	0	0	0	0	0	0	0	0	0
Fzd9	ENSMUSG00000049551	1.83888	0.309403	0.454846	0.0217689	0	0.167159	0.24147	0	0.118454	0.129099	0	0.135562	0.0514617	0.117706	0	0	0.291611	0.0452268
9430007M09Rik	ENSMUSG00000106913	0	0	0	0	0	0	0	0	0	0	0	0	0	0	0	0	0	0
Fkbp6	ENSMUSG00000040013	0	0	0	0	0	0.655952	0	0	0	0.0562889	0	0.059107	0	0	0	0	0	0
Trim50	ENSMUSG00000053388	0	0.0654364	0.240491	0	0	0.424233	0.102138	0	0.0501041	0	0.0625304	0.0573407	0	0.448092	0	0	0.105726	0.0573907
Nsun5	ENSMUSG00000000916	53.2479	48.5804	36.1221	22.0283	25.455	28.9417	15.4584	20.8172	44.4648	17.844	22.62	31.8536	13.9266	32.025	17.962	14.3866	30.5481	20.0698
Pom121	ENSMUSG00000053293	140.913	121.571	132.722	63.2628	62.0682	61.9591	62.4473	78.0435	95.925	84.4922	87.3363	89.3537	66.3389	88.6609	80.2089	60.4568	102.097	85.6774
Mir7033	ENSMUSG00000099212	0	0	0	0	0	0	0	0	0	0	0	0	0	0	0	0	0	0
Hip1	ENSMUSG00000039959	11.3615	24.5793	14.8371	29.8706	25.7222	65.8203	40.7757	53.5949	77.6608	36.9655	53.8875	71.5908	31.141	50.0662	32.7406	30.5754	37.4914	36.15
Gm42731	ENSMUSG00000106758	0	0	0	0	0	0	0	0	0	0	0	0	0	0	0	0	0	0
Ccl26	ENSMUSG00000070464	0	0	0	0	0	0	0	0	0	0	0	0	0	0	0	0	0	0
Ccl24	ENSMUSG00000004814	0.141566	0	0.134229	0.423997	0.163475	3.84775	0	0	0	0.457179	0.349011	0	0	0	0	0	0.22129	0
Gm43123	ENSMUSG00000107029	0	0	0	0	0	0	0	0	0	0	0	0	0	0	0	0	0	0
Rhbdd2	ENSMUSG00000039917	18.7855	19.8851	17.858	9.17623	11.0992	14.296	12.4937	17.6782	17.2448	13.5556	17.5173	17.755	12.53	15.6015	10.2834	9.64541	15.4684	13.2556
Gm15607	ENSMUSG00000082001	0	0	0	0	0	0	0	0	0	0	0	0	0	0	0	0	0	0
Gm21839	ENSMUSG00000094372	0	0	0	0	0	0	0	0	0	0	0	0	0	0	0	0	0	0
Gm43091	ENSMUSG00000105239	0.2167	0	0	0	0	0.906134	0.436321	0	0.214038	0	0.267122	0	0	0	0	0	0.225824	0
Por	ENSMUSG00000005514	53.7083	77.2509	72.6045	59.9713	56.7551	82.0733	86.6591	76.7269	72.9754	68.3432	94.2212	96.6572	88.5673	91.4883	74.6988	54.2876	60.1268	83.2013
Gm16061	ENSMUSG00000080972	0	0	0	0	0	0	0	0	0	0	0	0	0	0	0	0	0	0
Tmem120a	ENSMUSG00000039886	29.0888	38.4804	31.7009	44.8379	47.9689	52.2876	59.8498	58.2799	54.4276	48.0253	61.3947	76.1837	52.862	67.5531	48.9169	43.9242	37.9333	54.3103
Mir7034	ENSMUSG00000099197	0	0	0	0	0	0	0	0	0	0	0	0	0	0	0	0	0	0
Styxl1	ENSMUSG00000019178	0	0.200413	0.343726	0.141006	0	0.216551	0.938459	0.301391	0.204606	0.167245	0.25535	0.351236	0.666676	0.304972	0.673401	0	0.377776	0.292952
Mdh2	ENSMUSG00000019179	367.78	245.347	269.629	160.169	152.44	159.134	159.601	173.295	310.441	204.696	149.308	220.95	139.133	248.341	196.594	149.633	334.422	228.816
Srrm3	ENSMUSG00000039860	0	0.0369165	0.0135675	0.00779208	0.0330471	0.718005	0	0	0.0141333	0.0154034	0.0352771	0.0161746	0	0.0210662	0	0	0.0149116	0
Gm23268	ENSMUSG00000094486	0	0	0	0	0	0	0	0	0	0	0	0	0	0	0	0	0	0
Srrm3os	ENSMUSG00000085026	0	0.372128	0.136764	0	0	2.11099	0.145211	0	0	0	0.0889004	0	0	0	0	0	0	0
Gm22450	ENSMUSG00000095502	0	0	0	0	0	0	0	0	0	0	0	0	0	0	0	0	0	0
Hspb1	ENSMUSG00000004951	0.266724	0.68813	1.0959	0.290491	0.205334	1.48708	1.2531	0.517422	0.526895	0.669952	1.53433	0.803993	0.343361	0.261785	0	0.644106	0	0.402347
Gm42533	ENSMUSG00000105047	0	0	0	0	0	0	0	0	0	0	0	0	0	0	0	0	0	0
Ywhag	ENSMUSG00000051391	113.797	114.954	108.057	64.7275	48.2675	107.88	67.1812	66.8605	127.84	74.6875	62.9676	119.119	47.1363	123.737	50.494	47.8995	90.8515	79.5889
Ssc4d	ENSMUSG00000029699	0.308012	0.437056	0.730121	1.49279	0.853628	1.80313	2.66675	1.8523	1.3386	1.95625	1.36684	1.74084	1.26883	2.26731	1.20153	1.05196	0.995036	1.32419
Zp3	ENSMUSG00000004948	0	0	0	0	0	1.44858	0	0	0	0	0	0	0	0	0	0	0	0
Dtx2	ENSMUSG00000004947	9.4506	14.9486	13.0395	12.1525	13.8785	7.84904	11.8896	15.2736	9.14137	14.1164	15.7148	11.331	15.1362	10.7277	12.7125	11.2109	10.5005	12.6092
Upk3b	ENSMUSG00000042985	0.0259672	0	0	0	0.179915	2.71455	0.209137	0	0	0.0279531	0	0	0	0	0	0	0.0270605	0
Upk3bl	ENSMUSG00000006143	0	0	0	0	0.162471	1.47082	0	0	0	0	0	0	0	0	0	0	0	0
Rasa4	ENSMUSG00000004952	1.48061	3.57157	2.21811	9.26402	11.0449	8.60571	16.7243	13.4708	3.37818	6.48691	13.524	6.19244	9.16795	4.70833	8.18229	7.01815	1.9441	3.53445
Gm22214	ENSMUSG00000088188	0	0	0	0	0	0	0	0	0	0	0	0	0	0	0	0	0	0
Gm15701	ENSMUSG00000086656	0	0	0	0	0.369458	0	0	1.24133	0	0	0.394389	0	0.205937	0	0	0	0.166708	0
Mir7035	ENSMUSG00000099003	0	0	0	0	0	0	0	0	0	0	0	0	0	0	0	0	0	0
Polr2j	ENSMUSG00000039771	68.541	74.7308	60.4309	74.7387	72.9273	56.4892	77.7637	70.26	73.1018	70.4817	67.3255	68.1083	55.9067	60.3982	75.438	73.7668	67.4537	57.5722
Gm43604	ENSMUSG00000105349	0	0	0	0	0	0	0	0	0	0	0	0	0	0	0	0	0	0
Lrwd1	ENSMUSG00000029703	22.1668	24.5241	21.356	22.5316	23.4781	18.4388	23.4991	28.7105	22.8856	21.2613	30.1563	22.7436	23.8281	22.1969	24.7208	20.1131	20.4172	18.9845
Alkbh4	ENSMUSG00000039754	18.7918	28.4857	22.7035	47.1102	49.1999	20.0972	44.2011	38.0504	26.9861	39.1528	43.7132	33.1351	43.4772	30.9805	41.6637	37.1942	22.6513	28.6083
Orai2	ENSMUSG00000039747	22.8972	27.1238	18.3638	106.313	108.062	44.6557	71.7663	85.9988	46.1258	53.3397	76.6794	50.4518	47.4958	27.0478	77.3757	80.5367	24.6472	23.2257
Prkrip1	ENSMUSG00000039737	19.9642	19.2552	18.4913	13.5139	13.3947	13.7202	14.0505	16.5852	16.227	13.1582	16.2638	14.0782	13.7723	17.2812	10.3658	12.0049	15.7962	14.7963
Gm5050	ENSMUSG00000106243	0	0	0	0	0	0	0	0	0	0	0	0	0	0	0	0	0	0
Sh2b2	ENSMUSG00000005057	3.81129	2.31571	1.78069	0.87229	0.318921	1.03937	0.0556082	0.642919	0.736526	0.564873	0.851103	0.499498	0.355534	0.447259	0.71824	0.0571664	0.633177	0.187475
Cux1	ENSMUSG00000029705	15.6924	17.6267	18.8897	21.2637	19.4847	17.3233	23.3838	49.8278	24.8817	33.3612	66.1963	30.4055	35.2461	22.7725	20.5955	18.5718	33.0401	35.8389
Gm16599	ENSMUSG00000086220	0.0775502	0.100037	0.220593	0.0422302	0.537309	1.29711	0.936871	1.05308	0	0	0	0.175321	0	0	1.00839	0	0.16163	0.350948
A430110C17Rik	ENSMUSG00000102415	0	0	0	0	0	0	0	0	0	0	0	0	0	0	0	0	0	0
Mir721	ENSMUSG00000106479	0	0	0	0	0	0	0	0	0	0	0	0	0	0	0	0	0	0
Gm38082	ENSMUSG00000104369	0	0	0	0	0	0	0	0	0	0	0	0	0	0	0	0	0	0
Myl10	ENSMUSG00000005474	0	0	0.144495	0.082986	0	0.318616	0.613678	0	0.0752603	0	0.0939255	0	0.294268	0	0	0	0	0
Col26a1	ENSMUSG00000004415	0.0313704	0.0202333	0	0	0.0724503	1.0494	0.0315817	0.0304279	0.0154925	0.0337695	0.0193348	0	0.0403839	0	0	0	0	0
Gm20485	ENSMUSG00000092402	0	0	0	0	0	1.94566	0	0	0	0	0	0	0	0	0	0	0	0
Gm43649	ENSMUSG00000104707	0	0	0	0	0	0	0	0	0	0	0	0	0	0	0	0	0	0
Ift22	ENSMUSG00000007987	1.24489	3.96549	1.92713	2.21357	2.87508	2.54963	3.68309	5.66778	1.45544	4.5399	4.76021	2.15385	5.46183	0.935076	2.80801	2.20867	2.01213	2.93179
4933404O12Rik	ENSMUSG00000097908	1.39002	3.1877	1.46442	3.7006	3.34403	3.95565	3.10975	4.83127	1.18226	2.49388	6.04467	2.02952	3.72794	1.27901	2.38484	2.39766	0.824865	1.35419
Fis1	ENSMUSG00000019054	85.5141	117.14	87.3192	138.157	125.365	80.7289	118.771	111.008	96.1374	125.617	121.299	108.028	113.182	97.9452	131.431	116.454	85.3246	104.25
Cldn15	ENSMUSG00000001739	0.863129	0.334022	0.327358	0.352514	0	1.26321	0.521366	0.418598	0.170505	0.278741	0.691573	0.390262	0.388894	0.127072	0.561167	0.178658	0.26984	0.341777
Znhit1	ENSMUSG00000059518	22.4233	22.1866	21.1209	20.2348	18.3245	25.7591	23.4178	21.5106	30.1794	23.2893	16.8274	23.2854	19.1594	29.8196	18.5837	15.9133	28.503	28.045
Plod3	ENSMUSG00000004846	23.0631	25.5902	18.5598	23.0195	20.7062	19.4234	14.2946	27.6627	26.6666	18.713	24.3288	20.2919	18.3309	13.6175	19.9137	14.8631	19.7853	17.441
Mir702	ENSMUSG00000076240	0	0	0	0	0	0	0	0	0	0	0	0	0	0	0	0	0	0
Gm7284	ENSMUSG00000087244	0	0	0	0	0	3.24826	0	0	0	0	0	0	0	0	0	0	0	0
Gm26989	ENSMUSG00000098131	0	0	0	0	0.282643	4.09394	0	0	0	0	0	0	0	0	0	0	0	0
Vgf	ENSMUSG00000037428	0	0.0397725	0	0.0335796	0	0.515701	0	0	0.060907	0.0995705	0.0760124	0	0	0.0453919	0	0	0.0321303	0
Ap1s1	ENSMUSG00000004849	16.0976	23.4013	18.743	43.2167	38.4296	31.5634	32.9998	41.5832	35.9187	36.857	39.7376	40.8707	40.9623	26.8918	40.1283	39.967	22.5988	32.5553
Serpine1	ENSMUSG00000037411	0.0945968	0.0305066	0.0224235	0.0128782	0.109236	1.58223	0.047617	0.0458773	0.0934347	0.0254578	0.0291518	0.133662	0	0.0696338	0	0	0	0.080267
Trim56	ENSMUSG00000043279	36.3951	66.5686	62.4718	99.9235	80.4509	68.68	111.74	104.248	57.6533	91.8913	120.248	84.8142	131.733	76.9337	78.0829	85.2081	47.0361	78.0832
Muc3	ENSMUSG00000037390	0	0.912843	0.0894633	0	0.108955	2.76177	0.094989	0	0	0	0.523382	0	0	0	0	0	0	0.0533737
Gm3054	ENSMUSG00000079174	0	0	0	0	0	0	0	0	0	0	0	0	0	0	0	0	0	0
Gm42562	ENSMUSG00000106466	0	0	0	0.220867	0	1.69599	0	0	0	0	0	0	0	0	0	0	0	0
Gm20768	ENSMUSG00000106190	0	0	0	0	0	0	0	0	0	0	0	0	0	0	0	0	0	0
Muc3a	ENSMUSG00000094840	0	0	0.0460591	0.0264526	0.224377	3.45311	0.391232	0	0.04798	0	0.179638	0	0.187602	0.0715158	0	0	0	0.0549576
Gm42456	ENSMUSG00000105736	0	0	0	0	0	0.990426	0	0	0	0	0	0	0	0	0	0	0	0
Ache	ENSMUSG00000023328	0.0594836	0.332504	0.300804	0.0107973	0	0.248731	0.0798458	0	0.0195843	0.0640327	0.0488827	0.15689	0.153149	0.0583821	0	0	0.061988	0.0897296
Mir8116	ENSMUSG00000099145	0	0	0	0	0	0	0	0	0	0	0	0	0	0	0	0	0	0
Ufsp1	ENSMUSG00000051502	6.01077	3.87684	3.3525	2.21421	2.24561	1.84809	2.31372	3.25804	5.5877	2.56915	4.03155	3.19737	2.73099	5.59581	1.72409	2.01262	2.02653	1.40007
Srrt	ENSMUSG00000037364	99.7575	127.759	110.647	101.136	109.968	98.3819	132.897	111.189	105.749	107.255	108.532	104.504	133.101	105.459	90.8032	86.9981	97.3815	115.511
Mir7036	ENSMUSG00000098624	0	0	0	0	0	0	0	0	0	0	0	0	0	0	0	0	0	0
Gm43013	ENSMUSG00000106058	0	0	0	0	0	0	0	0	0	0	0	0	0	0	0	0	0	0
Trip6	ENSMUSG00000023348	2.26425	4.77064	2.5405	6.34996	7.66965	8.83677	9.87784	6.36904	3.50374	3.2905	9.7688	4.00979	7.28705	2.38899	6.86985	5.23353	2.75284	3.71442
Slc12a9	ENSMUSG00000037344	6.37268	9.82223	6.89076	15.3328	13.6213	9.62055	14.7798	15.515	8.80132	10.3982	18.2769	11.4348	16.1723	7.6884	11.6343	11.0931	5.97497	8.67651
Gm43012	ENSMUSG00000105802	0	0	0	0	0	0	0	0	0	0	0	0	0	0	0	0	0	0
Ephb4	ENSMUSG00000029710	0.0592657	0.101934	0.0936569	0	0.0456249	0.578246	0.0795533	0	0.0585376	0.0425321	0.0243518	0.0223307	0	0	0	0	0.0823478	0.0223502
Zan	ENSMUSG00000079173	0.0214482	0	0.0101683	0	0.086686	1.7713	0.0647781	0	0	0.00577212	0	0.00606111	0.0069027	0	0	0	0.0055878	0.00606639
Rpl36-ps9	ENSMUSG00000106476	0	0	0	0	0	0	0	0	0	0	0	0	0	0	0	0	0	0
Epo	ENSMUSG00000029711	0	0	0	0	0	1.34489	0	0	0	0	0	0	0	0	0	0	0	0
Pop7	ENSMUSG00000029715	71.9069	57.8639	61.9088	30.6607	33.8798	33.33	37.3908	33.5573	59.2142	41.3501	31.7759	46.3917	37.8784	59.7976	29.2191	27.9951	60.5306	54.6826
9130604C24Rik	ENSMUSG00000105851	0	0	0	0	0	0	0	0	0	0	0	0	0	0	0	0	0	0
Gm8066	ENSMUSG00000106237	16.8209	25.5991	18.9955	33.4489	36.229	17.3866	37.6738	43.2636	11.7606	18.5142	61.9711	22.0048	27.9798	13.3559	35.6347	20.3427	13.196	11.7604
Gigyf1	ENSMUSG00000029714	49.1207	104.282	63.7051	106.841	118.252	55.0051	112.984	173.751	51.8395	85.0697	183.661	71.5044	113.993	42.7771	83.0338	81.1329	36.3527	52.8604
Gnb2	ENSMUSG00000029713	130.491	172.291	168.845	271.046	268.825	182.409	258.78	225.072	179.905	229.37	248.437	213.321	236.697	214.445	267.499	230.755	182.202	212.531
Mir6418	ENSMUSG00000098597	0	0	0	0	0	0	0	0	0	0	0	0	0	0	0	0	0	0
Gm17112	ENSMUSG00000090873	3.81935	4.65311	3.42021	6.35505	5.3905	7.09805	12.3897	3.7046	4.40116	3.88302	7.06203	4.79697	5.73619	5.31054	5.51815	4.17242	4.6435	4.32104
Actl6b	ENSMUSG00000029712	0	0	0.0447086	0	0	0.394336	0	0	0	0	0	0	0	0	0	0	0	0.0533462
Tfr2	ENSMUSG00000029716	0.0211403	0.354513	0.160357	0.023024	0.0488237	1.32597	0.0851308	0.0820206	0.0417612	0.136542	0.338769	0.0716891	0.163286	0	0.274889	0	0	0.0956688
Mospd3	ENSMUSG00000037221	21.2643	37.6002	26.9006	62.191	61.1634	33.6631	44.8274	65.5922	36.9611	40.8205	70.6973	49.5166	42.8837	28.118	62.8086	55.3921	22.2174	29.3339
Gm7285	ENSMUSG00000105408	0	0	0	0	0	0	0	0	0	0	0	0	0	0	0	0	0	0
Pcolce	ENSMUSG00000029718	0.791243	2.25786	1.61414	2.15437	2.15964	2.50651	4.68289	3.58153	0.781522	2.29715	4.43339	1.7888	3.61135	1.34138	1.55888	1.68742	0.699622	1.3292
Fbxo24	ENSMUSG00000089984	0.985245	3.53036	2.07596	2.68259	3.20246	3.35688	4.11448	5.45071	1.29752	2.90681	5.57765	3.01109	3.89894	0.805833	2.37245	1.58616	0.60843	1.69264
Gm36266	ENSMUSG00000106617	3.8259	15.3467	7.30492	17.8944	19.4875	7.88943	16.0398	32.331	4.65891	14.6122	31.8498	11.0783	22.6693	5.94121	13.289	14.9163	2.84003	5.92939
Gm16089	ENSMUSG00000081228	0	0	0	0	0	0	0	0	0	0	0	0	0	0	0	0	0	0
Lrch4	ENSMUSG00000093445	84.3078	151.141	99.3583	167.158	147.192	84.569	103.215	154.172	82.903	100.912	154.332	103.588	117.31	70.1054	152.596	137.794	57.2411	63.9668
Gm20605	ENSMUSG00000029720	85.6273	165.101	121.687	111.495	121.642	75.3882	122.009	118.706	79.728	79.5982	123.978	91.2663	102.776	71.3447	91.8504	90.0222	56.1072	78.4292
Sap25	ENSMUSG00000079165	43.8566	90.8064	49.8255	134.616	114.975	46.8104	82.2051	122.507	43.7081	63.6563	122.003	52.1795	71.6317	26.7574	91.1921	70.6055	22.7829	37.3994
Irs3	ENSMUSG00000047182	0	0.151724	0.148697	0.405648	0	0.327883	0.157882	0	0.116174	0	0	0.0886353	0.100942	0.0577204	0.254902	0.0405764	0.0408569	0.0443563
Agfg2	ENSMUSG00000029722	7.81857	9.80723	8.91421	24.292	21.602	16.0458	14.2938	19.7734	18.1455	16.6523	18.6251	22.7182	12.4115	11.7931	25.4164	24.325	8.67259	11.0434
Gm15498	ENSMUSG00000079163	0	0	0	0.13808	0	0.530145	0	0	0	0	0	0	0	0	0	0	0	0
Gm15753	ENSMUSG00000082088	3.27989	5.67837	3.02806	10.9515	12.1598	11.9103	12.8604	8.70685	6.8202	4.7386	6.38375	5.6588	7.77789	10.9282	8.97868	6.87835	5.93649	6.24964
Nyap1	ENSMUSG00000045348	0.122359	0.0901935	0.198887	0.428341	0.322959	0.511644	0.915075	0.271275	0.362567	0.583315	0.409393	0.474209	0.292529	0.437482	0.340938	0.506539	0.236805	0.613054
Tsc22d4	ENSMUSG00000029723	27.3198	39.2886	37.8605	84.1772	90.8935	53.2396	68.5754	71.7534	60.2864	69.0287	82.7618	70.1251	73.089	54.5444	89.8424	78.5699	56.075	66.2778
Ppp1r35	ENSMUSG00000029725	35.8209	45.5538	43.0963	73.7469	60.2905	53.3433	65.8305	72.4394	50.2341	64.2975	71.6487	57.5849	56.88	60.4478	70.8561	44.0675	45.2526	57.8263
Mepce	ENSMUSG00000029726	63.0789	94.0158	69.6923	94.4935	86.3363	55.5578	85.1393	100.296	59.2461	76.3456	117.381	61.3289	86.1847	59.4799	73.4676	66.8318	54.3621	55.7491
Zcwpw1	ENSMUSG00000037108	39.6815	44.2541	38.48	17.2084	14.4132	25.4926	14.9627	29.0419	39.1584	23.6492	24.2349	28.3809	17.0431	14.7643	18.763	16.726	26.2398	22.4062
Pilra	ENSMUSG00000046245	0.296648	1.76026	0.703184	0.51693	0.137022	1.73661	0.119459	0.287736	0.820411	0.287401	0.914178	0.804774	0.611012	0.393059	1.92867	0	0.463706	0.369176
Pilrb1	ENSMUSG00000066684	0.0468392	1.148	0.666175	0.484622	0.324527	3.13373	0.565857	0.636047	11.2421	1.26053	0.346425	6.88293	1.08535	2.68935	2.74075	0.387808	4.68587	2.27865
Gm36551	ENSMUSG00000106478	0	0	0	0	0	8.94355	0	0	11.4682	1.97349	0.376641	10.3615	1.96669	7.64718	0	0	2.22888	4.1482
Pilrb2	ENSMUSG00000066682	0	0.785471	0.177647	0.382596	0.757229	5.28818	0.754476	0.454319	3.97868	0.857161	0.461901	3.0179	1.56773	0.482704	1.21811	0.387808	1.02503	1.43078
Gm43495	ENSMUSG00000106155	0.447143	0	0	0	0	0	0	0	0	0.962677	0	0	0.575618	0	0	0	0	0
Gm43494	ENSMUSG00000105649	0	0	0	0	0	0	0	0	0	0	0	0	0	0	0	0	0	0
Gm3103	ENSMUSG00000106435	0	0	0	0	0	0	0	0	0	0	0	0	0	0	0	0	0	0
Cyp3a13	ENSMUSG00000029727	0	0	0	0.0337727	0	1.03733	0	0.300779	1.04137	0.0667621	0.420472	1.19178	0.239516	0.045653	0.20161	0.288839	0.420096	0.140332
Gm15502	ENSMUSG00000083813	0	0	0	0	0	0	0	0	0	0	0	0	0	0	0	0	0	0
Gm8099	ENSMUSG00000105787	0	0	0	0	0	0	0	0	0	0	0	0	0	0	0	0	0	0
Gjc3	ENSMUSG00000056966	0	0.0295461	0.0217175	0.22451	0.158695	1.62819	0.0922357	0.0444329	0	0	0.084702	0.0258907	0	0	0	0	0.0238689	0
Azgp1	ENSMUSG00000037053	0	0	0	0	0	2.38071	0	0	0.0562349	0	0.0701816	0	0	0	0	0	0	0
Gm4963	ENSMUSG00000063739	0	0	0	0	0	0	0	0	0	0	0	0	0	0	0	0	0	0
Gm29127	ENSMUSG00000100543	0	0	0	0	0	0	0	0	0	0	0	0	0	0	0	0	0	0
Smok3a	ENSMUSG00000075599	0	0.0431231	0	0.0182042	0	4.1936	0	0.0648507	0	0.0719726	0	0	0	0	0	0	0	0
Smok3b	ENSMUSG00000079156	0	0	0	0	0	0	0	0	0	0	0	0	0	0	0	0	0	0
Smok3c	ENSMUSG00000075598	0	0	0	0	0	1.48054	0.0792119	0	0	0	0	0	0	0	0	0	0	0
Zkscan1	ENSMUSG00000029729	14.0807	22.483	16.1189	18.0588	14.9213	16.2006	20.1397	24.0883	14.1622	17.9996	27.5833	18.6582	21.3456	14.5995	13.6064	15.3725	11.0163	13.9755
Gm43493	ENSMUSG00000106102	0	0	0	0	0	0	0	0	0	0	0	0	0	0	0	0	0	0
Zscan21	ENSMUSG00000037017	15.4207	21.2972	19.0514	19.3702	18.7339	19.5363	29.6064	24.7436	16.8733	22.2465	26.1458	23.1011	29.3344	23.2935	15.6537	16.9385	16.8465	20.5594
Zfp113	ENSMUSG00000037007	7.03022	9.26131	8.33876	12.1649	10.8138	7.54785	9.83756	15.9286	7.88221	12.2138	17.1814	10.1559	15.6194	6.99328	9.44147	11.1667	6.85947	8.30684
Cops6	ENSMUSG00000019494	128.149	109.768	97.1711	67.6288	65.7317	73.3194	82.9623	74.1565	110.905	81.7141	61.083	100.209	68.8382	95.4005	64.9065	58.1604	98.4364	86.4961
Mcm7	ENSMUSG00000029730	34.1101	48.7027	29.3181	46.6906	39.6997	32.9083	37.5299	71.9157	39.3982	38.5245	72.4775	37.1056	44.124	26.2827	46.0502	41.3679	29.8484	27.5781
Mir25	ENSMUSG00000065394	0	0	0	0	0	0	0	0	0	0	0	0	0	0	0	0	0	0
Mir93	ENSMUSG00000065527	0	0	0	0	0	0	0	0	0	0	0	0	0	0	0	0	0	0
Mir106b	ENSMUSG00000065514	0	0	0	0	0	0	0	0	0	0	0	0	0	0	0	0	0	0
Ap4m1	ENSMUSG00000019518	10.7036	21.3725	12.759	17.7467	20.7711	12.7264	21.6891	29.6202	11.5009	18.2035	27.7581	15.5973	23.6399	10.5725	13.6734	14.9353	9.60402	12.4384
Taf6	ENSMUSG00000036980	39.5619	39.8943	33.9007	28.9141	29.6906	25.3569	25.9337	36.8911	34.7394	32.7957	34.0263	30.5991	28.2904	30.9254	26.4941	26.1331	29.7768	26.1252
Cnpy4	ENSMUSG00000036968	17.3471	38.2973	25.2154	30.94	38.0336	26.3625	52.161	41.5829	23.1346	35.2085	41.2594	32.8682	51.6472	31.3328	27.5746	35.0365	17.4005	31.7729
Mblac1	ENSMUSG00000049285	0.981116	1.89841	1.3954	1.52648	0.971099	1.17216	3.38649	2.44707	1.17672	1.28247	2.50518	1.58432	2.43581	1.44442	0.455627	0.652758	0.949392	0.872137
Gm454	ENSMUSG00000089783	0	0	0	0	0	1.02076	0.245757	0	0	0	0	0	0	0	0	0	0	0
Gm43645	ENSMUSG00000106338	0	0	0	0	0	1.12403	0	0	0	0	0	0	0	0	0	0	0	0
Gm22956	ENSMUSG00000084469	0	0	0	0	0	0	0	0	0	0	0	0	0	0	0	0	0	0
Nxpe5	ENSMUSG00000047592	0.163942	0.0528699	0.0582921	0.133913	0.236642	1.02829	0.206309	0.0795084	0.121446	0.13236	0.075783	0.277974	0.211047	0.0603399	0.26647	0.0424179	0.0427111	0.208662
Lamtor4	ENSMUSG00000050552	26.9642	43.0472	31.8416	76.6376	78.8589	88.9055	68.4672	95.0562	109.522	54.4149	104.401	126.454	56.1913	66.4386	87.4257	92.7545	53.9979	62.446
BC037034	ENSMUSG00000036948	53.04	70.3868	61.4066	82.8734	77.3719	79.7078	101.853	96.1904	90.6323	80.2323	89.2602	92.1139	94.1682	72.93	80.4011	64.4616	76.5777	86.9375
6330418K02Rik	ENSMUSG00000085227	5.88733	8.21259	7.20493	7.08293	9.01186	9.4464	14.4729	12.3505	10.2777	8.9168	11.5608	15.4764	12.7784	9.77608	5.78602	9.21044	7.20528	9.8361
Gal3st4	ENSMUSG00000075593	0.169122	0.436323	0.0801786	0.598624	0.195295	1.88583	0.908062	0.328082	0.72386	0.849595	0.521183	0.446065	0.326573	1.7844	0	0.495925	0.558101	0.350786
Gm43720	ENSMUSG00000106247	0	0	0.0542278	0	0	0.597871	0	0	0	0	0	0.177782	0	0	0	0	0	0.0647044
Gpc2	ENSMUSG00000029510	0.98656	3.65189	1.34214	2.3942	2.17941	2.06265	2.97962	6.07436	2.39373	2.26254	6.02767	3.03038	3.89289	1.01039	2.92821	2.33063	1.07279	1.84408
Stag3	ENSMUSG00000036928	1.7268	1.38188	1.53118	0.470167	0.369265	2.13944	0.225352	1.51983	1.21602	1.0327	0.985456	1.13862	0.658652	0.800333	0.519763	0.397143	1.26631	0.814011
PVRIG	ENSMUSG00000109713	18.927	50.582	33.2364	106.488	66.8422	121.732	158.759	286.653	134.131	207.399	178.382	143.334	174.38	87.2178	98.223	92.5837	66.8664	89.8777
Pvrig-ps	ENSMUSG00000106161	0	0	0	0	0	0	0	0	0	0	0	0	0	0	0	0	0	0
Gm10874	ENSMUSG00000075591	3.15278	8.23438	6.71689	9.30495	13.3942	26.855	42.3987	72.8649	18.4536	39.3022	59.399	27.1466	46.2486	10.7731	14.1714	13.9381	7.62565	14.8402
Got2-ps1	ENSMUSG00000080935	0	0	0	0	0	0	0	0	0	0	0	0	0	0	0	0	0	0
Gm25525	ENSMUSG00000093932	0	0	0	0	0	0	0	0	0	0	0	0	0	0	0	0	0	0
Zfp157	ENSMUSG00000036898	5.78251	8.84606	6.7694	9.02604	11.0406	5.89214	8.72169	11.9465	7.31976	9.69665	13.5226	8.54213	12.0125	6.34644	6.98974	8.97688	5.50386	8.08904
Gm5564	ENSMUSG00000046440	0	0	0	0	0	0	0	0	0	0	0	0	0	0	0	0	0	0
Vmn2r-ps24	ENSMUSG00000104668	0	0	0	0	0	0	0	0	0	0	0	0	0	0	0	0	0	0
1700123K08Rik	ENSMUSG00000029526	0	0	0	0	0.229609	5.61223	0	0	0	0	0.0612757	0	0	0	0	0	0	0
Zfp68	ENSMUSG00000058291	26.9376	31.8159	29.8165	50.2594	39.3572	32.9132	48.5451	42.1388	30.8902	35.5376	45.4984	36.1507	47.122	38.1393	34.4062	45.16	28.1115	33.6317
Gm24082	ENSMUSG00000092916	0	0	0	0	0	0	0	0	0	0	0	0	0	0	0	0	0	0
Gm15497	ENSMUSG00000081142	0	0	0	0	0	0	0	0	0	0	0	0	0	0	0	0	0	0
Gm42815	ENSMUSG00000104686	0	0	0	0	0	0	0	0	0	0	0	0	0	0	0	0	0	0
A430033K04Rik	ENSMUSG00000056014	3.40077	5.45473	4.77314	6.372	7.23406	8.23284	7.88348	11.1979	5.54676	10.9344	11.7764	8.69989	11.6072	8.69584	5.67304	7.47919	4.68641	7.5431
Gm38232	ENSMUSG00000103298	0	0	0	0	0	1.86518	0	0	0	0	0	0	0	0	0	0	0	0
Fam20c	ENSMUSG00000025854	0	0.0559998	0.020581	0.0827403	0.200521	2.63215	0.131113	0	0	0	0.0535129	0	0	0	0.423367	0	0	0
Gm5294	ENSMUSG00000094504	0.130576	0	0	0	0	0.546004	0	0	0	0	0	0	0	0	0	0	0	0
Pdgfa	ENSMUSG00000025856	102.097	1.74389	76.0738	0.28807	0.339371	3.93249	1.77522	1.82439	19.6519	12.6863	0.615861	3.78713	1.74033	25.4843	4.58578	0.243328	83.7629	18.9854
6330403L08Rik	ENSMUSG00000075585	0	0	0	0	0	0	0	0	0	0	0	0	0	0	0	0	0	0
Prkar1b	ENSMUSG00000025855	0.288706	0.0310351	0.501863	0.484749	0.611206	1.91144	0.290651	0.186688	0.0950532	0.129494	0.177941	0.108782	0.185829	0.38962	0.15642	0.199197	0.150431	0.163315
Gm15672	ENSMUSG00000086873	1.15088	1.04795	1.73314	5.64044	6.4104	4.24625	7.36074	6.04117	1.73855	3.57093	4.67325	2.52532	5.31617	5.18273	5.72192	4.34401	2.25757	1.91479
Dnaaf5	ENSMUSG00000025857	36.2588	31.2602	27.6521	50.7683	48.015	22.797	27.8369	39.4707	32.0517	31.1411	37.8142	29.2798	26.9651	25.5768	55.1187	49.7285	32.5389	25.0556
Sun1	ENSMUSG00000036817	27.4655	23.5522	28.5593	45.0007	44.341	21.6978	35.9846	33.0078	24.0172	29.0333	34.585	26.8858	26.7818	26.8977	39.7777	40.1901	22.6736	21.9807
4930520M14Rik	ENSMUSG00000106127	0.784573	1.01207	1.36384	2.27862	1.50998	0.546783	2.36958	1.26834	1.29156	0.281525	1.45069	0.739049	1.85167	0.385022	3.40063	1.35332	0.54507	0.443816
Get4	ENSMUSG00000025858	79.8245	62.4537	75.2941	51.5176	51.5533	49.1929	57.7758	49.5206	65.697	62.1028	52.5222	57.54	51.5499	83.1573	51.2364	44.7606	73.676	67.0179
Adap1	ENSMUSG00000056413	275.16	132.144	252.081	24.5638	25.2085	30.5052	11.7174	15.7186	85.3127	50.5961	12.9056	49.4152	12.9042	65.8354	37.2927	21.0945	120.13	71.9509
Gm27316	ENSMUSG00000098690	0	0	0	0	0	0	0	0	0	0	0	0	0	0	0	0	0	0
Cox19	ENSMUSG00000045438	21.5767	15.9362	17.6518	10.3775	12.0342	8.89956	15.0232	12.2913	14.2802	13.2461	10.1624	12.499	11.0538	21.3212	9.86109	8.25376	17.7688	13.8938
Cyp2w1	ENSMUSG00000029541	0	0	0	0	0	1.26333	0	0	0	0	0	0	0	0	0	0	0	0
3110082I17Rik	ENSMUSG00000053553	27.1021	15.1237	16.7199	0.761285	0.660415	4.65002	0.703709	1.60254	15.3146	3.48866	0.744144	5.09992	2.16779	5.23897	1.85915	0.822076	14.2375	8.91468
Mir339	ENSMUSG00000065593	0	0	0	0	0	0	0	0	0	0	0	0	0	0	0	0	0	0
Gpr146	ENSMUSG00000044197	6.52705	0.947212	9.2058	8.78955	7.31731	1.81953	5.66751	2.34773	2.39071	27.4169	2.89982	2.65915	38.7212	12.8524	5.12768	6.15	35.1712	49.3833
C130050O18Rik	ENSMUSG00000044092	0.317078	0.483386	0.300644	0.25115	0.532578	2.65172	0.406272	0.0559184	0.76872	0.403386	0.63958	0.228083	0.630826	0.424372	1.31186	0.178995	0.390505	0.652233
Gper1	ENSMUSG00000053647	0.469703	0.419469	0.102775	0	0.0834449	0.302164	0	0.0700909	0.535307	0.155576	0	0.122524	0	0.265964	0	0	0.376521	0.327016
Gm26285	ENSMUSG00000095016	0	0	0	0	0	0	0	0	0	0	0	0	0	0	0	0	0	0
Zfand2a	ENSMUSG00000053581	23.9183	32.1725	30.9185	20.8631	27.6508	24.638	25.7316	22.2863	23.5447	22.8223	27.4273	24.7252	27.0846	40.2831	28.3374	27.7335	28.7664	32.6913
4930500L23Rik	ENSMUSG00000106056	0	0	0	0	0	0	0	0	0	0	0	0	0	0.180656	0	0	0	0
Uncx	ENSMUSG00000029546	0	0	0	0	0	0.122224	0	0	0	0	0	0	0	0	0	0	0	0
Gm42424	ENSMUSG00000104637	0	0	0	0	0	0	0	0	0	0	0	0	0	0	0	0	0	0
Micall2	ENSMUSG00000036718	0.0221198	0.199736	0.12584	0.0120454	0.204343	1.29491	0.17815	0.171641	0	0	0.381731	0.0750106	0.113901	0.0325652	0	0	0	0.125127
Ints1	ENSMUSG00000029547	60.4668	68.6119	65.6868	58.2892	61.4317	48.7491	55.5284	70.8213	63.1326	66.23	74.3166	64.4713	57.486	48.3462	57.0244	47.6589	55.7787	60.5449
Mir7037	ENSMUSG00000098574	0	0	0	0	0	0	0	0	0	0	0	0	0	0	0	0	0	0
Mafk	ENSMUSG00000018143	50.191	41.314	43.5793	42.277	75.7582	65.1434	49.9613	45.948	64.2192	41.5591	49.0377	58.8061	40.685	87.1417	58.2058	59.9215	59.7236	55.3483
Tmem184a	ENSMUSG00000036687	0	0.0672221	0.131762	0	0.240705	0.508445	0	0.101092	0.0171571	0	0.0642367	0.0589054	0.044723	0.0511466	0	0.0719102	0.0724074	0.0589568
Gm26938	ENSMUSG00000098140	1.47846	0.635718	1.05137	0.335457	0.569085	1.03036	0	2.15106	0.851838	0.132627	0.911229	0.417801	0.793022	0.544154	0	0.25502	0.513567	0.836331
Psmg3	ENSMUSG00000029551	60.3137	43.6551	49.9039	32.1091	32.1266	39.0674	39.7136	35.2419	55.4713	41.2354	32.375	40.2489	32.2066	46.0023	27.672	25.8925	50.6285	35.7036
Gm24146	ENSMUSG00000064694	0	0	0	0	0	0	0	0	0	0	0	0	0	0	0	0	0	0
Gm42423	ENSMUSG00000105335	0	0	0	0	0	1.14416	0	0	0	0	0	0	0	0	0	0	0	0
Elfn1	ENSMUSG00000048988	0	0	0	0	0	0.367493	0	0	0	0	0	0	0	0	0	0	0	0
Gm43704	ENSMUSG00000106090	0	0	0	0	0	0	0	0	0	0	0	0	0	0	0	0	0	0
Mad1l1	ENSMUSG00000029554	11.9071	18.4705	12.076	21.8049	22.104	13.8654	18.3097	21.393	14.5149	15.8734	21.9544	17.6619	17.7536	11.4277	19.5986	16.8209	9.18847	11.4533
Gm43702	ENSMUSG00000105453	0	0	0	0	0	0	0	0	0	0	0	0	0	0	0	0	0	0
Gm16122	ENSMUSG00000085673	0	0.10211	0	0	0.182815	1.98598	0.956288	0.153558	0	0	0	0	0	0	0	0	0	0
Gm16121	ENSMUSG00000087606	0.0406854	0.209931	0.0385768	0.155088	0.469817	1.70126	0.163838	0	0.0401856	0	0.100304	0	0.0523753	0	0.529037	0.126322	0.0847967	0.184119
Gm43195	ENSMUSG00000106497	0	0	0	0	0	0	0	0	0	0	0	0	0	0	0	0	0	0
Gm16120	ENSMUSG00000087248	0	0.272451	0.100131	0.805098	0.487787	1.76634	0	1.84376	0.208613	0.341041	0.390527	0.477487	0	0.155473	0	0.437178	0.11005	0
Gm43338	ENSMUSG00000105679	0	0	0	0	0	0	0	0	0	0	0	0	0	0	0	0	0	0
Nudt1	ENSMUSG00000036639	21.7804	20.5501	19.4125	11.6572	13.6534	15.873	14.5345	12.5549	18.501	14.7375	16.0322	18.0077	12.2568	13.2843	19.4203	13.9757	15.11	13.6584
Mrm2	ENSMUSG00000029557	6.60644	10.4887	8.79375	12.2801	14.5241	7.96871	10.9996	15.2805	11.7329	9.29987	16.1306	11.9914	10.7943	9.0715	10.738	11.3078	6.68598	7.83357
Snx8	ENSMUSG00000029560	16.2776	14.0227	10.9783	9.07985	14.2528	15.1519	7.4099	8.73177	16.1895	6.49093	8.72394	11.5198	4.99266	10.0442	4.6013	4.62912	10.6203	7.97484
Eif3b	ENSMUSG00000056076	469.389	375.298	397.215	138.261	139.952	223.608	112.084	132.117	363.56	177.767	137.948	271.268	111.372	265.867	154.957	129.146	361.624	251.855
Mir7038	ENSMUSG00000098319	0	0	0	0	0	0	0	0	0	0	0	0	0	0	0	0	0	0
Gm4869	ENSMUSG00000106350	0.899582	0.600221	0.235299	0.118244	0.0716412	2.72392	0.187374	0.0601762	0.367668	0.166962	0.0764754	0.140257	0.0798657	0.456684	0	0.0321041	0.549543	0.350948
Gm42805	ENSMUSG00000105056	0	0	0.629809	0	0	0	0	0	0	0	0	0	0	0	0	0	0	0
Chst12	ENSMUSG00000036599	42.6111	94.3646	69.1408	74.0922	68.9234	64.0988	76.8104	133.253	77.3523	78.2878	134.376	94.2709	71.5404	49.935	80.4874	69.4035	37.6513	46.4082
Gm42808	ENSMUSG00000105845	0	0	0	0	2.22842	6.72447	0	0	0.317678	0	0	0	0	0	0	0	0	0
Gm32158	ENSMUSG00000105633	0	0	0	0	0	0	0	0	0	0	0	0	0	0	0	0	0	0
Grifin	ENSMUSG00000036586	0	0	0.141784	0.162858	0.6907	2.50111	2.10758	1.16033	0.147697	0.643879	2.58058	0.676115	1.15499	1.32088	1.9444	0.464278	0.934977	0.845881
Gm43703	ENSMUSG00000105699	0	0	0	0	0	0	0	0	0	0	0	0	0	0	0	0	0	0
Lfng	ENSMUSG00000029570	147.468	112.438	159.047	774.486	577.04	524.372	864.981	509.326	510.484	747.798	578.314	592.444	695.338	958.928	548.854	477.102	790.881	773.875
Ttyh3	ENSMUSG00000036565	18.0564	48.3896	34.8637	125.444	113.212	41.7614	99.0486	114.905	29.7129	78.0095	160.064	62.0711	109.594	40.3197	107.958	90.3075	26.9554	48.7932
Iqce	ENSMUSG00000036555	1.66012	3.54623	2.61383	11.3873	12.6453	9.33001	10.4571	15.024	6.94249	7.37783	15.9111	10.4157	9.9797	4.87691	10.0012	10.4585	3.76158	5.30716
Brat1	ENSMUSG00000000148	21.5995	21.1648	18.8062	18.4671	16.5139	18.4235	18.758	27.3105	23.0485	18.0453	27.3932	22.8559	18.066	19.8308	16.8786	15.5068	19.8962	18.2772
Amz1	ENSMUSG00000050022	0.205311	0.51203	0.155736	0.290686	0.316111	1.43085	0.220473	0.292075	0.0675961	0.147341	0.455547	0.541513	0.317161	0.100754	0.622923	0.113325	0.1569	0.201309
Gna12	ENSMUSG00000000149	29.0074	42.2645	35.7475	36.8818	36.688	31.4176	41.7645	54.0333	29.4991	40.1804	50.5092	38.0668	32.0566	35.3573	34.02	26.133	26.7331	31.2694
Card11	ENSMUSG00000036526	25.9772	59.0489	32.8828	123.734	130.518	92.2397	81.0168	94.7207	108.084	90.6239	96.7843	95.9063	64.8209	87.138	127.863	119.374	65.3509	61.6987
Gm44385	ENSMUSG00000104683	0	0	0	0	0	0	0	0	0	0	0	0	0	0	0	0	0	0
Gm26113	ENSMUSG00000093344	0	0	0	0	0	0	0	0	0	0	0	0	0	0	0	0	0	0
Sdk1	ENSMUSG00000039683	0.0330709	0.0426603	0.0391962	0.00450221	0.0190944	1.72858	0.0665874	0	0.0163323	0.0356	0.0917229	0.0093456	0.0212865	0	0	0.0171133	0.0172316	0.00935375
Gm6433	ENSMUSG00000083382	0	0	0	0	0	0	0	0	0	0	0	0	0	0	0	0	0	0
Gm43708	ENSMUSG00000105873	0	0	0	0	0	0	0	0	0	0	0	0	0	0	0	0	0	0
Gm43556	ENSMUSG00000105344	0	0	0	0	0	0	0	0	0	0	0	0	0	0	0	0	0	0
Gm43557	ENSMUSG00000105212	0	0	0	0	0	0	0	0	0	0	0	0	0	0	0	0	0	0
Gm16035	ENSMUSG00000084934	0	0	0	0.124479	0	3.82339	0	0	0	0	0	0	0	0	0	0	0	0
Gm24131	ENSMUSG00000089164	0	0	0	0	0	0	0	0	0	0	0	0	0	0	0	0	0	0
Gm16036	ENSMUSG00000085540	0	0	0	0	0.190377	0.689379	0	0	0	0	0	0	0	0	0	0	0	0
Gm26970	ENSMUSG00000097947	0	0	0	0	0	0	0	0	0	0	0	0	0	0	0	0	0	0
Foxk1	ENSMUSG00000056493	43.439	44.5285	38.9415	67.3906	59.6243	51.1464	51.6408	58.828	53.2318	45.1477	70.1137	56.2339	40.7187	49.6455	62.865	51.9495	52.7747	42.8959
Ap5z1	ENSMUSG00000039623	15.7497	25.3907	20.4252	30.0306	30.3654	18.0024	34.4244	47.0763	21.1852	29.1572	52.6305	28.5689	36.6226	17.8292	32.5215	26.7822	18.4301	23.6529
Radil	ENSMUSG00000029576	0.0381696	0	0	0.0519634	0.0440765	0.638426	0.0384267	0.0370228	0.0188503	0	0	0	0	0.0561941	0	0	0.0397766	0.0215917
Papolb	ENSMUSG00000074817	0.0648721	0	0	0	0	0.361684	0	0	0	0	0	0	0	0	0	0.0223797	0	0
Gm43037	ENSMUSG00000105213	0	0	0	0	0	0	0	0	0	0	0	0	0	0	0	0	0	0
Mmd2	ENSMUSG00000039533	0.0259012	0	0	0	0	1.7329	0	0	0.025583	0	0	0.0292779	0	0	0	0	0	0
Gm31274	ENSMUSG00000104978	0	0	0	0	0	0	0	0	0	0	0	0	0	0	0	0	0	0
Wipi2	ENSMUSG00000029578	21.9443	42.5565	31.0645	39.2388	39.2017	16.1116	37.8722	62.4064	18.7922	36.0043	62.8267	26.6736	51.6266	16.4135	31.9436	32.6332	20.6467	25.2395
Slc29a4	ENSMUSG00000050822	0.0640561	0.123945	0	0.558111	0.443815	1.47318	0.257951	0.310658	0.158173	0.172387	0.473763	0.217221	0.412305	0.801591	1.04116	0.629799	0.100129	0.0724703
Tnrc18	ENSMUSG00000039477	36.4909	49.7036	49.8906	51.8287	57.0239	47.4666	57.9	97.507	48.5242	62.7233	100.63	55.3298	68.2074	50.191	53.9308	47.426	46.0095	55.6994
Gm15770	ENSMUSG00000082308	0	0	0	0	0	0	0	0	0	0	0	0	0	0	0	0	0	0
Fbxl18	ENSMUSG00000066640	6.04869	10.6639	7.97671	6.69494	7.2628	8.51224	10.8126	17.9477	7.1707	11.0511	20.7583	9.7899	13.751	6.19806	5.21815	5.03675	5.36051	6.06728
D430018E03Rik	ENSMUSG00000097559	1.43524	2.12913	1.36086	0.690384	1.32588	2.20054	2.40819	4.31558	1.63025	3.34751	2.88968	1.78459	2.64826	1.86648	0.466566	0.618917	1.14668	1.21783
Actb	ENSMUSG00000029580	3432.43	2457.43	3531.44	4815.44	3970.22	6362.49	4148.38	3279.09	7822.99	5295.93	3418.75	8561.18	3551.41	8263.4	4638.21	3984.01	8218.69	8680.17
Fscn1	ENSMUSG00000029581	0.517362	3.10134	1.58707	0.646323	0.140571	1.1453	0.122552	0.295187	0.150296	0.0327604	0.450169	0.103202	0.352595	0.0448042	0.593585	0	0.158571	0.172153
Rnf216	ENSMUSG00000045078	35.8381	52.927	44.8974	61.5739	57.4125	34.6708	55.9563	66.5309	33.8142	49.7728	75.1024	43.0649	67.9153	42.4881	55.3966	55.7859	37.2514	44.83
Gm43378	ENSMUSG00000106543	0	0	0	0	0	0	0	0	0	0	0	0	0	0	0	0	0	0
Gm43380	ENSMUSG00000105714	0	0	0	0	0	0	0	0	0	0	0	0	0	0	0	0	0	0
Olfr718-ps1	ENSMUSG00000090981	0	0	0	0	0	0	0	0	0	0	0	0	0	0	0	0	0	0
Gm7291	ENSMUSG00000105901	0	0	0	0	0	0	0	0	0	0	0	0	0	0	0	0	0	0
Gm44405	ENSMUSG00000104836	0	0	0	0	0	0	0	0	0	0	0	0	0	0	0	0	0	0
Rbakdn	ENSMUSG00000104529	0	0	0	0	0.998583	4.82132	0.580389	0.559184	0	0.155148	0	0.651664	0	0	0	0.596651	0	0
Rbak	ENSMUSG00000061898	8.87217	15.7544	11.4962	15.8194	16.4025	11.3795	14.79	18.7564	9.79027	11.8848	23.1276	15.0307	18.9691	9.57648	14.8163	14.7465	8.53094	13.3417
Spdye4b	ENSMUSG00000029586	0	0	0	0	0	1.96329	0	0	0	0	0	0.0408253	0	0	0	0	0	0
Spdye4a	ENSMUSG00000039296	0	0	0	0	0	1.10301	0	0	0	0	0	0	0	0	0	0	0	0
4930448H16Rik	ENSMUSG00000089879	0	0	0	0	0.729999	0	0	0	0	0.340257	0	0	0	0	0	0	0	0
Zfp12	ENSMUSG00000029587	9.92072	15.6412	10.4517	24.6793	25.4578	10.733	18.041	27.4322	12.7696	15.4767	28.9809	15.5039	18.7513	8.69375	18.1214	21.1867	7.66354	9.86988
Zfp316	ENSMUSG00000046658	4.62911	6.60627	5.08289	9.14874	9.4314	6.1741	4.82099	9.31552	5.49194	5.112	12.265	7.66847	5.97628	6.20798	7.35112	6.29146	4.26951	5.02648
BC030343	ENSMUSG00000105345	0	0	0	0	0	0	0	0	0	0	0	0	0	0	0	0	0	0
Zfp853	ENSMUSG00000093910	0.11677	0.451887	0.193756	0.095381	0.0674203	0.366205	0.176335	0	0.0576676	0.0628499	0.107955	0.0989949	0.11274	0.0429778	0.189796	0.0906378	0.0304215	0.198162
E130309D02Rik	ENSMUSG00000039244	33.4133	34.4612	32.2999	28.8263	27.7916	24.9526	23.7916	23.4973	34.6032	25.9289	27.0363	33.0119	21.3415	31.0976	32.7592	24.4378	33.4404	27.8991
Gm42501	ENSMUSG00000105609	0	0	0	0	0	0	0	0	0	0	0	0	0	0	0	0	0	0
Zdhhc4	ENSMUSG00000001844	35.9744	43.2266	37.0839	35.5722	35.6282	21.5469	38.5367	57.3695	35.406	47.3734	55.4704	37.5169	50.6369	30.4392	38.2879	33.5879	33.9869	35.6305
0610040B10Rik	ENSMUSG00000089889	2.54996	2.76998	2.03604	0.657752	0.929867	1.12239	0.54045	2.08282	0.927917	3.75627	3.14327	1.66876	5.7014	0.790338	1.74512	0.972288	3.63632	1.82205
Gm43397	ENSMUSG00000104875	0	0	0	0	0	1.59374	0	0	0	0	0	0	0	0	0	0	0	0
Grid2ip	ENSMUSG00000010825	0.0191526	0.0247062	0	0	0	0.800867	0	0	0.0378346	0	0	0	0	0	0	0.0198219	0.0199589	0
Gm20635	ENSMUSG00000093720	0	0.275626	0.33766	0.0775696	0	2.38256	0	0.276333	0.0703482	0.0766701	0.17559	0.161017	0.0916874	0.209713	0	0	0.371109	0.161158
Gm42504	ENSMUSG00000106198	0	0	0	0	0	0	0	0	0	0	0	0	0	0	0	0	0	0
Gm43398	ENSMUSG00000105594	0	0	0	0	0	0	0	0	0	0	0	0	0	0	0	0	0	0
9530056K15Rik	ENSMUSG00000045345	0.831512	0.612926	0.638242	0.194058	0.182894	1.15899	0.478351	0.998561	1.2515	0.383615	0.634515	0.716127	0.152918	0.582938	0.514868	0.081959	0.618942	0.134391
Kdelr2	ENSMUSG00000079111	147.545	134.277	159.334	61.2693	61.1139	72.3	64.784	63.4865	116.427	98.2967	76.4197	123.782	82.6463	105.879	60.9319	53.5802	142.632	150.086
Gm4870	ENSMUSG00000105206	0	0	0	0	0	0	0	0	0	0	0	0	0	0	0	0	0	0
Gm9497	ENSMUSG00000106068	0	0	0	0	0	0	0	0	0	0	0	0	0	0	0	0	0	0
Daglb	ENSMUSG00000039206	8.44719	8.22666	6.70925	10.9187	11.3229	7.89741	4.87065	12.5724	9.8	7.49179	12.8843	10.1626	6.21149	5.21823	10.513	7.85877	6.64593	5.79554
Rac1	ENSMUSG00000001847	133.358	159.718	154.708	199.076	184.672	144.077	201.969	197.438	170.444	199.39	196.832	208.197	221.752	170.369	191.805	199.716	168.441	188.035
Gm42502	ENSMUSG00000105198	0	0	0	0	0	0	0	0	0	0	0	0	0	0	0	0	0	0
Fam220a	ENSMUSG00000083012	34.4998	40.1354	29.4374	36.4968	32.7538	37.1518	28.8254	32.6503	34.2747	25.7333	36.0799	37.5954	22.5731	45.6086	29.2094	28.2798	30.0825	28.7522
Cyth3	ENSMUSG00000018001	12.0601	13.9155	11.3793	13.849	11.8013	8.02283	15.019	20.0912	6.88415	15.5957	16.2176	8.89643	14.2902	11.6158	9.03741	8.36828	9.32384	8.59409
Usp42	ENSMUSG00000051306	33.7239	36.3185	36.4207	30.4153	30.1022	24.0865	30.1196	35.661	29.6811	34.3098	34.3433	32.2737	32.196	27.0852	27.228	26.7205	30.6263	30.9885
D130017N08Rik_1	ENSMUSG00000097287	1.68896	1.78257	2.15464	2.44146	2.695	1.15566	2.59688	3.93171	2.36582	2.08258	3.82319	3.43647	2.56955	1.22066	2.79512	1.90689	1.24804	1.66762
D130017N08Rik_2	ENSMUSG00000105354	0	0	0	0	0	0	0	0	0	0	0	0	0	0	0	0	0	0
Gm42503	ENSMUSG00000104708	0	0	0	0	0	0	0	0	0	0	0	0	0	0	0	0	0	0
Eif2ak1	ENSMUSG00000029613	42.9707	61.0613	46.3079	47.275	44.5055	35.4903	43.1625	56.6705	40.4787	50.8861	57.1538	46.6905	54.7553	40.6517	44.0401	44.8069	37.6534	41.8661
Ankrd61	ENSMUSG00000029607	2.59539	3.44941	3.09474	1.79878	3.63277	3.45311	3.24629	2.13598	2.09741	2.87853	3.49011	2.17809	3.49297	1.27366	2.81234	2.76748	1.84408	2.40243
Aimp2	ENSMUSG00000029610	111.227	64.1261	61.4806	25.6823	23.4226	51.2141	16.6263	21.9319	99.2964	29.0535	18.7182	53.7493	14.2686	48.1382	32.7886	19.2144	67.4555	34.2339
Pms2	ENSMUSG00000079109	12.8626	13.0087	11.6392	14.1748	13.7969	12.1359	14.9161	16.7809	14.5338	13.6031	16.7185	14.565	15.468	13.3504	11.9677	12.3654	13.0981	12.4441
Gm17135	ENSMUSG00000091351	0	1.04826	0.308204	0.0885036	0	0.679601	0	0.315285	0.481586	0.349909	0	0.551142	0.209223	0	0	0.33641	0	0
Gm42421	ENSMUSG00000104633	2.93224	1.15119	2.17586	4.37373	3.2388	4.26475	3.33703	2.9678	1.63699	2.74477	2.20013	2.44986	2.13355	0.750766	3.31549	2.37499	2.25855	2.30776
Rsph10b	ENSMUSG00000075569	0.886788	0.419439	1.20519	0.853128	0.682682	3.4609	0.952279	1.49092	0.788304	0.636404	1.78543	0.668266	1.63627	1.4361	0.576549	0.397703	0.954926	0.535079
Ccz1	ENSMUSG00000029617	33.6375	38.3764	35.4444	31.2644	32.0385	24.127	33.0814	34.0558	29.3239	32.6418	35.5876	31.2694	38.4032	32.864	28.2017	31.6366	31.3436	34.6995
Gm24311	ENSMUSG00000093856	0	0	0	0	0	0	0	0	0	0	0	0	0	0	0	0	0	0
Ocm	ENSMUSG00000029618	0	0	0	0	0	4.1833	0	0	0	0	0	0	0	0	0	0	0	0
Gm43615	ENSMUSG00000105150	0	0	0	0	0	0	0	0	0	0	0	0	0	0	0	0	0	0
Lmtk2	ENSMUSG00000038970	37.4158	45.1028	47.0452	37.5632	39.0577	30.7996	38.0318	43.2608	30.8191	39.6327	43.4618	33.6741	46.7411	39.5337	36.4304	35.0054	41.8518	45.6026
Gm26925	ENSMUSG00000098039	0	0	0	0	0	0	0	0	0	0	0	0	0	0	0	0	0	0
Bhlha15	ENSMUSG00000052271	1.33797	1.28599	1.96513	0.442873	1.03002	1.64551	1.69034	1.4759	0.699637	0.875474	1.64929	1.48275	1.14827	0.965586	0.682267	0.51588	0.956875	1.06851
Tecpr1	ENSMUSG00000066621	10.5274	55.9715	25.2602	100.736	95.1279	48.4621	101.668	184.83	34.22	76.3872	231.807	81.6696	146.547	33.0499	93.6024	87.7905	24.8766	56.4932
Gm43267	ENSMUSG00000104662	0	0	0	0	0	0	0	0	0	0	0	0	0	0	0	0	0	0
2900089D17Rik	ENSMUSG00000087484	0.248413	0.640887	0.20189	0.715019	0.327835	3.11622	2.00069	2.40949	0.350516	0.802231	2.4497	0.601711	0.685259	0.47021	0.230724	0.697826	0.369816	0.160596
Bri3	ENSMUSG00000047843	18.9669	28.3412	21.6229	33.3178	29.417	28.8401	31.3579	49.4186	22.7994	28.6204	63.3525	28.9844	36.3743	23.3379	43.0335	30.3945	18.0266	17.431
Baiap2l1	ENSMUSG00000038859	0.381254	0.983607	0.697168	12.3381	0.628935	1.93583	1.42563	1.74334	0.37657	0.732876	3.02119	0.738785	0.701139	1.0023	0.708211	0.422761	0.283789	0.462144
Gm15708	ENSMUSG00000086894	1.03869	2.34477	1.28031	0.763588	2.63875	7.60075	4.91473	4.13068	1.33371	1.34175	5.82567	1.70245	2.27312	1.6821	0.675309	1.45123	1.19066	0.763833
Dmrt1i	ENSMUSG00000104600	0	0	0	0	0	0	0	0	0	0	0	0	0	0	0	0	0	0
Gm15709	ENSMUSG00000083574	0	0	0	0	0	0	0	0	0	0	0	0	0	0	0	0	0	0
Nptx2	ENSMUSG00000059991	0	0	0.0342719	0	0.166956	2.41826	0.145555	0	0	0	0	0	0	0	0	0	0.0753339	0
Gm6272	ENSMUSG00000082524	0	0	0	0	0	0	0	0	0	0	0	0	0	0	0	0	0	0
Tmem130	ENSMUSG00000043388	0.0315757	0.0407315	0.0299392	0.0171946	0.145849	3.30085	0.0635769	0	0	0	0	0	0	0.0464865	0	0	0.0987152	0.0714468
Trrap	ENSMUSG00000045482	39.623	57.6229	49.1264	60.9933	61.3895	46.7829	74.0655	87.7806	44.0187	66.4402	92.6696	54.901	67.1349	48.319	59.6209	50.006	37.8606	45.4773
Gm23995	ENSMUSG00000088685	0	0	0	0	0	0	0	0	0	0	0	0	0	0	0	0	0	0
Smurf1	ENSMUSG00000038780	15.0459	17.9904	19.4513	33.624	28.4338	25.8918	34.6931	31.1242	22.5202	27.6899	34.258	27.8333	31.7539	29.3287	23.1386	22.2196	24.4085	29.8708
Mir7039	ENSMUSG00000098822	0	0	0	0	0	0	0	0	0	0	0	0	0	0	0	0	0	0
Kpna7	ENSMUSG00000038770	0	0	0.0277236	0	0.540222	2.68979	0.353232	0	0.0288798	0	0.0360422	0	0	0	0	0	0	0
Gm43563	ENSMUSG00000105177	0	0	0	0	0	0	0	0	0	0	0	0	0	0	0	0	0	0
Gm4871	ENSMUSG00000061707	0	0	0	0	0	1.0276	0.329872	0	0	0.0881809	0	0	0	0	0	0	0	0
Gm43562	ENSMUSG00000106393	0	0	0	0	0	1.61048	0	0	0	0	0	0	0	0	0	0	0	0
Gm43561	ENSMUSG00000105024	0	0	0	0	0	0	0	0	0	0	0	0	0	0	0	0	0	0
1700018F24Rik	ENSMUSG00000029620	0	0	0	0	0.377361	0	0	0	0	0	0	0	0	0	0	0	0	0
Arpc1a	ENSMUSG00000029621	59.4193	62.8299	58.5405	63.1583	64.5738	49.573	62.3361	69.8952	60.2412	64.6938	70.8679	67.4888	76.0322	72.3905	66.1662	57.7632	67.5399	67.1032
Arpc1b	ENSMUSG00000029622	224.277	265.453	243.035	364.382	352.212	312.331	329.039	288.268	371.162	305.842	307.388	377.024	268.232	381.238	349.07	336.015	323.566	327.375
Pdap1	ENSMUSG00000029623	103.233	89.5785	94.5433	51.9433	51.8502	67.0556	52.8725	45.1079	88.8411	56.5659	50.4424	76.6832	50.5774	83.1793	43.5659	53.2871	82.9302	70.8537
Bud31	ENSMUSG00000038722	119.01	133.75	129.695	103.803	108.415	92.1909	134.093	103.554	121.599	119.157	99.5092	116.172	125.702	158.267	98.8945	118.216	132.747	147.984
Ptcd1	ENSMUSG00000029624	18.1591	32.3534	26.5975	39.0661	38.7027	27.3029	30.2434	40.1741	21.1745	33.3641	47.4285	29.206	40.1877	23.8463	37.5322	36.0503	19.6537	23.1759
Cpsf4	ENSMUSG00000029625	40.8388	45.812	38.6014	33.8647	32.0668	29.6153	33.2399	42.4536	37.9214	36.283	47.546	34.3846	39.8805	31.0558	26.9987	26.7886	35.8412	34.2993
Atp5j2	ENSMUSG00000038690	189.211	175.108	159.706	165.684	163.891	179.348	206.154	131.885	211.893	180.355	126.026	186.523	142.254	236.135	151.532	158.215	187.788	181.547
Zkscan14	ENSMUSG00000029627	3.77188	10.4496	5.01655	22.4698	18.3578	6.45705	11.5703	18.8084	3.95058	11.6088	27.3354	7.18235	18.6078	3.98776	14.648	15.1432	3.6405	4.3819
Zkscan5	ENSMUSG00000055991	6.75116	10.2896	8.30263	8.10499	7.35854	6.52179	12.068	14.1772	7.5045	11.4888	15.1059	8.99135	15.288	7.80704	8.2571	8.60126	6.50135	8.14213
Zfp655	ENSMUSG00000007812	38.5946	40.6396	37.5415	39.0108	36.0396	25.3339	41.212	38.3721	32.3304	38.3029	41.9029	33.1685	38.3853	34.6657	26.6149	33.0122	34.5543	35.754
Gm9710	ENSMUSG00000106188	0	0	0	0	0	0	0	0	0	0	0	0	0	0	0	0	0	0
Zscan25	ENSMUSG00000070420	35.1348	29.6222	31.6008	41.5536	40.4074	21.0733	29.0056	38.8291	30.3829	35.5187	44.1889	29.1819	31.5813	26.1081	32.7654	33.1643	28.7859	26.5179
Gm42636	ENSMUSG00000104682	0	0	0	0	0	0	0	0	0	0	0	0	0	0	0	0	0	0
Cyp3a57	ENSMUSG00000070419	0	0	0	0	0	0.768896	0	0.178356	0	0	0	0.0519632	0	0	0	0	0	0
Gm2314	ENSMUSG00000104644	0	0	0	0	0	0	0	0	0	0	0	0	0	0	0	0	0	0
Gm42859	ENSMUSG00000105764	0	0	0	0	0	0	0	0	0	0	0	0	0	0	0	0	0	0
Cyp3a16	ENSMUSG00000038656	0	0	0	0	0	0.664673	0	0	0	0	0	0	0	0	0	0	0	0
Gm42863	ENSMUSG00000105270	0	0	0	0	0	0	0	0	0	0	0	0	0	0	0	0	0	0
Cyp3a41b	ENSMUSG00000075552	0	0	0	0	0.410271	0.928524	0	0	0	0.0478074	0	0	0	0	0	0	0	0
Gm43381	ENSMUSG00000106033	0	0	0	0	0	0	0	0	0	0	0	0	0	0	0	0	0	0
Gm20159	ENSMUSG00000105474	0	0	0	0	0	0	0	0	0	0	0	0	0	0	0	0	0	0
Cyp3a63-ps	ENSMUSG00000106040	0	0	0	0.0853266	0.18094	1.63801	0.157747	0	0	0.0843371	0	0	0.100856	0	0	0	0	0
Cyp3a41a	ENSMUSG00000075551	0	0	0	0	0	2.60492	0	0	0	0.0958004	0	0	0	0	0	0	0	0
Gm43626	ENSMUSG00000105661	0	0	0	0	0	0	0	0	0	0	0	0	0	0	0	0	0	0
Cyp3a44	ENSMUSG00000054417	0.140159	0	0	0	0	0.390718	0.188138	0	0	0	0	0	0	0	0	0	0	0
Gm19089	ENSMUSG00000106473	0	0	0	0	0	0	0	0	0	0	0	0	0	0	0	0	0	0
Cyp3a11	ENSMUSG00000056035	0	0	0	0	0	0.490565	0.157478	0	0	0	0	0	0	0	0	0	0	0
Gm42431	ENSMUSG00000105405	0	0	0	0	0	0	0	0	0	0	0	0	0	0	0	0	0	0
Gm43624	ENSMUSG00000104805	0	0	0	0	0	0	0	0	0	0	0	0	0	0	0	0	0	0
Gm43115	ENSMUSG00000105394	0	0	0	0	0	0	0	0	0	0	0	0	0	0	0	0	0	0
Cyp3a25	ENSMUSG00000029630	0	0	0	0	0	0.368022	0	0	0	0	0	0	0	0	0	0	0	0
Gm8454	ENSMUSG00000104895	0	0	0	0	0	0	0	0	0	0	0	0	0	0	0	0	0	0
Gm43239	ENSMUSG00000104636	0	0	0	0	0	0	0	0	0	0	0	0	0	0	0	0	0	0
Gm8458	ENSMUSG00000105390	0	0	0	0	0	0	0	0	0	0	0	0	0	0	0	0	0	0
Cyp3a59	ENSMUSG00000061292	0	0	0	0	0.52872	0.382912	0	0	0	0	0	0	0	0	0	0	0	0
Gm5565	ENSMUSG00000104752	0.0788849	0	0	0.085914	0.182186	0.989573	0	0	0	0	0	0.0891692	0	0	0	0	0	0
Gm6309	ENSMUSG00000096798	0	0	0	0	0	2.65716	0	0	0	0	0	0.0897874	0	0	0	0	0	0
1700001J03Rik	ENSMUSG00000095040	0.52802	2.99696	2.00262	0.172521	1.46336	2.20792	0.850524	2.25349	0.730147	1.02312	3.64492	1.07435	3.26272	0.777363	0.68659	0.546472	0.6603	1.07528
B230303O12Rik	ENSMUSG00000106547	1.76036	3.47108	3.0998	0.698414	1.21967	2.83922	3.89888	3.41494	1.21711	1.67841	5.73487	3.09849	4.4028	2.18438	1.1445	1.50955	1.20551	3.18655
Gm34248	ENSMUSG00000105542	0	0	0	0	0	0	0	0	0	0	0	0	0	0	0	0	0	0
Gm43625	ENSMUSG00000105636	0	0	0	0	0	0	0	0	0	0	0	0	0	0	0	0	0	0
Rnf6	ENSMUSG00000029634	47.6782	61.562	52.965	85.7955	66.268	61.7541	82.9664	69.5897	55.3089	65.7993	66.0761	69.1451	72.9955	66.0323	54.8247	58.1659	53.8893	62.8882
Cdk8	ENSMUSG00000029635	32.48	33.267	30.9544	16.6516	19.0483	22.2135	20.3156	23.3774	28.3717	20.6995	25.1094	27.4855	22.8109	23.4803	16.1488	15.8543	29.7729	24.4036
Gm15739	ENSMUSG00000080957	0	0	0	0	0	0	0	0	0	0	0	0	0	0	0	0	0	0
Wasf3	ENSMUSG00000029636	0	0	0	0.0288199	0	0.958975	0.0710407	0.0684452	0	0	0	0	0	0	0	0.0365156	0.0735361	0.0199586
Gm6408	ENSMUSG00000096344	0	0	0	0.0426269	0	4.58252	0	0	0	0	0	0	0	0	0	0	0	0
Gm6370	ENSMUSG00000096527	0	0	0	0	0	0.996434	0	0	0	0	0	0	0	0	0	0	0	0
4930449I24Rik	ENSMUSG00000079093	0	0	0	0	0	1.64082	0	0	0	0	0	0	0	0	0	0	0	0
Gm3402	ENSMUSG00000041505	0	0	0	0	0	0.968732	0	0	0	0	0	0	0	0	0	0	0	0
Gm3404	ENSMUSG00000079091	0	0	0	0	0	0	0.163331	0	0	0	0	0	0	0	0	0	0	0
Gm3409	ENSMUSG00000096664	0	0	0	0	0	0.328445	0	0	0	0	0	0	0	0	0	0	0	0
Gm3415	ENSMUSG00000095557	0	0	0	0	0	0	0	0	0	0	0	0	0	0	0	0	0.0827759	0
Gm8494	ENSMUSG00000094090	0	0	0	0	0	0	0	0	0	0	0	0	0	0	0	0	0	0
Gpr12	ENSMUSG00000041468	0	0.0530003	0	0	0	0.515412	0.0827269	0	0	0	0	0	0.211567	0.181466	0	0	0.128449	0
Gm34333	ENSMUSG00000105907	0	0	0	0	0.316442	1.14587	0	0	0	0	0	0	0	0	0	0	0	0
4930573C15Rik	ENSMUSG00000106020	0	0	0	0	0	0.986602	0	0	0	0	0	0	0	0	0	0	0	0
Usp12	ENSMUSG00000029640	47.2845	59.8483	49.0868	75.0301	70.8708	54.5321	71.4145	101.196	46.7621	73.1922	115.428	59.1892	81.5506	76.1586	58.1957	61.6568	69.1253	69.39
Gm43741	ENSMUSG00000104845	0.210723	0	0	0	0	0.881137	0	0	0	0	0	0	0	0	0	0	0	0
Rpl21	ENSMUSG00000041453	104.875	93.3081	85.5332	44.8804	79.9477	52.3085	63.783	79.7055	85.5053	75.8052	72.4813	76.9186	68.4757	67.3957	79.5782	81.0839	81.6444	60.8504
Gm25091	ENSMUSG00000077185	0	0	0	0	0	0	0	0	0	0	0	0	0	0	0	0	0	0
Gm23202	ENSMUSG00000077564	0	0	0	0	0	0	0	0	0	0	0	0	0	0	0	0	0	0
Rasl11a	ENSMUSG00000029641	0.305293	2.26445	0.868412	0.581869	0.881347	0.957439	1.99777	3.10927	0.452314	0.328641	0.940819	0.258821	0.0982528	0.44946	0.992439	0.552933	0.23861	0.0863489
Gtf3a	ENSMUSG00000016503	47.9187	46.4529	34.8268	58.6533	54.1712	48.4384	41.4327	62.2512	67.9392	42.4439	59.0239	63.2749	34.2242	39.2987	59.8767	60.0555	38.2019	30.8103
Mtif3	ENSMUSG00000016510	9.06452	12.108	10.0696	17.5441	13.9977	10.9897	13.2474	17.0641	10.4012	12.4329	18.1379	13.7223	16.4793	10.2654	14.4137	13.7111	8.291	10.3563
Lnx2	ENSMUSG00000016520	40.1496	71.2264	38.4121	35.2819	32.705	23.1306	24.0577	38.6312	22.4309	30.4663	38.1105	25.8752	27.8626	21.5885	22.494	23.6909	17.7967	19.7988
Polr1d	ENSMUSG00000029642	131.879	117.039	98.881	82.9528	77.2916	63.3576	71.0233	79.356	107.23	70.3335	76.9373	81.6863	66.8146	86.7442	82.0595	87.7283	105.945	86.188
Rps10-ps4	ENSMUSG00000083988	0	0	0	0	0	0	0	0	0	0	0	0	0	0	0	0	0	0
Gsx1	ENSMUSG00000053129	0	0	0	0.0844603	0.238804	0.864737	0	0	0	0	0.191189	0	0	0	0	0	0	0
Gm24556	ENSMUSG00000077735	0	0	0	0	0	0	0	0	0	0	0	0	0	0	0	0	0	0
2210019I11Rik	ENSMUSG00000092570	0	0	0	0	0.10232	3.89038	0.0892043	0	0	0	0	0	0	0	0	0	0	0
Pdx1	ENSMUSG00000029644	0	0	0.0402751	0	0	1.06569	0	0	0	0	0	0	0	0	0	0	0.0885296	0
Gm27033	ENSMUSG00000098053	0	0	0	0	0	0	0	0	0	0	0	0	0	0	0	0	0	0
Mir7k	ENSMUSG00000098687	0	0	0	0	0	0	0	0	0	0	0	0	0	0	0	0	0	0
Cdx2	ENSMUSG00000029646	0	0	0	0.0883079	0	0.508573	0	0	0	0	0	0	0	0	0	0	0	0
Urad	ENSMUSG00000075543	0	0	0	0	0	2.50192	0.240945	0	0	0	0	0	0	0	0	0	0	0
Gm29778	ENSMUSG00000106939	0	0	0	0	0	0	0	0	0	0	0	0	0	0	0	0	0	0
Flt3	ENSMUSG00000042817	0.118736	0.842409	0.281456	0.105069	0.377056	2.17217	0.239072	0.230338	0.117277	0.159771	1.93931	0.33554	1.1846	0	0.385984	0	0.0309338	0.755623
Gm26597	ENSMUSG00000097228	0	0	0	0	0	0.519018	0	0	0	0	0	0	0	0	0	0	0	0.0702133
Gm6054	ENSMUSG00000057157	0	0	0	0	0	0	0	0	0	0	0	0	0	0	0	0	0	0
Gm29793	ENSMUSG00000107037	0	0	0	0	0	0	0	0	0	0	0	0	0	0	0	0	0	0
D5Ertd605e	ENSMUSG00000106820	0.847958	1.09384	0.964813	0.507934	1.37086	0.709149	0.853671	0.822482	0.502525	0.273842	1.25431	0.958507	1.0916	0.74903	0.551304	0.702073	0.353463	0.67154
Gm43461	ENSMUSG00000107336	0	0	0	0	0	0	0	0	0	0	0	0	0	0	0	0	0	0
Gm43460	ENSMUSG00000106891	0	0	0	0	0	0	0	0	0	0	0	0	0	0	0	0	0	0
Pan3	ENSMUSG00000029647	47.9647	79.1135	59.4057	80.6245	90.8112	43.2029	76.4155	92.1844	44.9537	70.9798	106.132	62.4678	92.0466	43.8362	78.5914	79.1822	40.0252	53.0008
Gm42883	ENSMUSG00000107085	0	0	0	0	0	0	0	0	0	0	0	0	0	0	0	0	0	0
Flt1	ENSMUSG00000029648	0.0633095	0.193959	0.120057	0.00861885	0.0365535	3.24293	0.031868	0.0921112	0.00781647	0.119265	0.126815	0.0268362	0.213937	0	0.102902	0.00819024	0.0329875	0.0537192
Gm43156	ENSMUSG00000106845	0	0	0	0	0	0.901022	0	0	0	0	0	0	0	0	0	0	0.0449099	0
Gm43155	ENSMUSG00000107065	0	0	0	0	0	0	0	0	0	0	0	0	0	0	0	0	0	0
Pomp	ENSMUSG00000029649	87.886	58.3057	75.4828	35.858	35.2697	49.3815	54.9162	35.9664	69.4832	59.8365	30.7176	56.4159	44.7936	71.0714	43.3031	39.0674	86.0737	67.4599
Gm35648	ENSMUSG00000107079	0	0	0	0	0	0	0	0	0	0	0	0	0	0	0	0	0	0
Slc46a3	ENSMUSG00000029650	2.79692	7.40827	6.40006	22.4196	20.5843	12.475	21.0994	23.2946	5.15677	19.4699	32.7761	15.6391	34.5652	9.27851	24.0033	24.2765	5.44072	11.0962
Gm15721	ENSMUSG00000085565	0.11084	0.0357448	0.0262738	0	0	0.347607	0.0557931	0	0	0	0	0	0	0	0	0	0	0
Mtus2	ENSMUSG00000029651	0.416446	0.787893	0.561582	0.408198	0.705309	1.3157	0.763969	0.879678	0.685549	0.607687	0.684457	0.795024	0.690974	0.408734	0.421173	0.603398	0.636501	0.691018
Gm10167	ENSMUSG00000066554	0	0	0	0	0	0	0	0	0	0	0	0	0	0	0	0	0	0
Gm43553	ENSMUSG00000107033	0	0	0	0	0	0	0	0	0	0	0	0	0	0	0	0	0	0
Slc7a1	ENSMUSG00000041313	134.933	109.996	112.351	24.5369	23.4847	78.7773	24.9861	35.3657	118.336	37.5322	24.7241	94.9009	16.1161	101.19	32.4623	22.2076	110.156	86.2348
Gm19617	ENSMUSG00000106956	0	0	0	0	0	0	0	0	0	0	0	0	0	0	0	0	0	0
Ubl3	ENSMUSG00000001687	90.9777	142.561	116.891	111.763	130.033	67.0799	89.9253	111.827	84.8661	100.287	133.344	101.957	117.238	87.5316	104.704	109.758	85.0181	108.79
1700013A02Rik	ENSMUSG00000106899	0	0	0	0	0	0	0	0	0	0	0	0	0	0	0	0	0	0
Gm29815	ENSMUSG00000107098	0	0	0	0	0	0	0	0	0	0	0	0	0	0	0	0	0	0
Gm36186	ENSMUSG00000106733	0.178683	0	0	0	0.515837	2.0547	0	0	0	0.0480869	0	0	0	0.0657652	0	0	0	0
2210417A02Rik	ENSMUSG00000086494	0	0	0.158025	0	0	0.6969	0	0	0	0	0.205441	0	0	0	0	0.172486	0	0.188555
n-R5s179	ENSMUSG00000084513	0	0	0	0	0	0	0	0	0	0	0	0	0	0	0	0	0	0
4930505K14Rik	ENSMUSG00000085740	0	0	0	0	0	0.744262	0	0	0	0	0	0	0	0	0	0	0	0
Gm15407	ENSMUSG00000087647	0.144581	0	0	0.157464	0	4.23196	0	0	0	0.155638	0	1.14401	0	0	0	0	0.150668	0.65429
Katnal1	ENSMUSG00000041298	2.46278	2.88399	2.68293	4.75097	4.639	4.56477	5.7852	7.36966	3.7523	4.0801	6.64218	5.12347	5.19405	2.75146	4.2017	4.17576	2.70298	3.45815
Gm42791	ENSMUSG00000106892	0.226053	0	0.107168	0	0	0	0	0	0	3.04175	1.1146	0	0.582006	0.665599	0	1.75464	0	0.639365
Gm43600	ENSMUSG00000106810	0	0	0	0	0	0	0	0	0	0	0	0	0	0	0	0	0	0
Gm15410	ENSMUSG00000085639	0	0	0	0	0	1.40917	0	0	0	0	0	0	0	0	0	0	0	0
Gm15406	ENSMUSG00000085237	0	0	0	0	0	0.819006	0	0	0	0	0	0	0	0	0	0.101354	0	0
8430423G03Rik	ENSMUSG00000079069	0	0.37009	0	0	0	1.19967	0.866496	1.94796	0.283375	0.92652	0.353654	0	2.03133	0	0	0	0.149489	0.162293
1810059H22Rik	ENSMUSG00000108207	0.0574338	0	0	0.0312757	0	1.68112	0	0.0557082	0	0	0	0	0	0	0	0	0.0299259	0
Gm15409	ENSMUSG00000087272	0	0	0	0.0959924	0	0	0	0	0	0	0	0.199259	0	0	0	0	0	0
5930430L01Rik	ENSMUSG00000106951	0.091802	0.148027	0.021761	0.287448	0.159013	2.20726	0.462102	0.0890439	0.0680056	0.0247057	0.113162	0.0259426	0.147724	0	0.149214	0	0.119584	0.103861
Gm15411	ENSMUSG00000085971	0.473038	0.1017	1.02163	0.128797	0.789018	1.64834	0.105828	0.254903	0.0519141	0.311186	0.485919	0.118824	0.304477	0.0773797	0	0.244784	0.109545	0.118928
Gm15408	ENSMUSG00000086610	0.199415	0.171492	1.26053	0.904932	4.14495	1.94566	0.401516	0.773694	0.065655	0.42933	0.573566	0.150275	0.342282	0	0.432168	0.61915	0.554161	0.300812
Hmgb1	ENSMUSG00000066551	46.0055	71.1628	54.228	58.353	98.0317	58.6808	76.4637	69.8113	58.5083	62.3517	78.2151	71.5174	77.4775	49.3268	64.0689	78.9461	44.2721	52.4409
5730422E09Rik	ENSMUSG00000097191	0.0987762	0.127418	0	0.403416	0.456249	3.09775	0.198883	0	0	0.10633	0.0608795	0.0558268	0.127157	0.218131	0.321099	0	0	0.111751
Gm42787	ENSMUSG00000107133	0	0	0	0	0	0.658582	0	0	0	0.0847718	0.0970725	0.089016	0.101376	0	0	0	0	0
Gm42788	ENSMUSG00000107388	0.0549876	0	0.156413	0.0299436	0.253989	0.919724	0.110716	0.213342	0	0	0.271128	0.124313	0.141574	0	0	0.0569092	0.171908	0.373263
Gm23362	ENSMUSG00000092764	0	0	0	0	0	0	0	0	0	0	0	0	0	0	0	0	0	0
Gm8615	ENSMUSG00000024437	0.124375	0.160439	0.353787	0.338643	0.57449	0	0	0	0.245694	0.267773	0.306628	0.14059	0	0	0	0	0	0
Gm43332	ENSMUSG00000107313	0	0	0	0	0	0	0	0	0	0	0	0	0	0	0	0	0	0
Uspl1	ENSMUSG00000041264	43.6398	53.4835	45.797	38.6008	41.3655	37.5915	37.257	30.6532	39.1542	32.2532	34.8257	44.1703	31.0092	45.8766	31.6447	34.8048	35.3328	35.8787
2310047D07Rik	ENSMUSG00000100783	0.66827	2.29878	0.844846	6.7323	8.48856	6.98593	8.52177	6.91404	3.3003	3.83667	5.35444	5.16185	6.30871	3.27947	10.862	5.64825	1.39281	3.15021
Gm29264	ENSMUSG00000100465	0.145038	0.65483	0.481325	5.17326	5.35948	2.72916	3.65039	4.07974	1.50419	2.34196	5.27417	2.7871	4.48107	1.815	3.30041	3.60257	1.20916	1.88704
AC122546.1	ENSMUSG00000105790	0	0	0	0	0	0	0	0	0	0	0	0	0	0	0	0	0	0
Gm24105	ENSMUSG00000092674	0	0	0	0	0	0	0	0	0	0	0	0	0	0	0	0	0	0
Alox5ap	ENSMUSG00000060063	0.451866	6.99469	2.26465	0.738195	2.23626	1.88948	0.779846	1.00181	0.0637593	0.416934	13.8456	4.88886	7.39588	0	20.1451	0.267233	0.60543	3.50552
n-R5s180	ENSMUSG00000064704	0	0	0	0	0	0	0	0	0	0	0	0	0	0	0	0	0	0
Gm19719	ENSMUSG00000107317	0	0.0279536	0	0	0.300283	1.81227	0	0	0	0	0.0801365	0	0.0278964	0	0.140889	0	0.0225824	0.0245165
BC028471	ENSMUSG00000107271	0	0	0	0	0.0380071	3.57834	0.0331353	0.0638494	0	0	0	0	0	0	0	0	0	0
Gm20488	ENSMUSG00000107314	0	0	0	0	0	1.15142	0	0	0	0	0	0	0	0	0	0	0	0
Gm43152	ENSMUSG00000107152	0	0	0	0	0	0	0	0	0	0	0	0	0	0	0	0	0	0
Medag	ENSMUSG00000029659	0.139026	0	0.0439401	0	0.0535136	1.55023	0	0	0	0	0.0285623	0.0261918	0.0298285	0	0	0.0239807	0.0241465	0.0262146
Gm43151	ENSMUSG00000106750	0	0	0	0	0	1.1668	0	0	0	0	0	0	0	0	0	0	0	0
Gm43150	ENSMUSG00000106777	0	0	0	0	0	3.61599	0	0	0.142356	0	0	0	0	0	0	0	0	0
Tex26	ENSMUSG00000029660	0	0	0	0	0	1.85615	0	0	0	0	0	0	0	0	0	0	0.0462583	0
4933425D22Rik	ENSMUSG00000107164	0	0	0	0	0	0	0	0	0	0	0	0	0	0	0	0	0	0
Gm15997	ENSMUSG00000107132	0	0	0	0	0.141985	0.771217	0	0	0	0	0	0	0	0	0	0	0	0
Gm2566	ENSMUSG00000106879	0	0	0	0	0	0.889315	0	0	0	0	0	0	0	0	0	0	0	0
Wdr95	ENSMUSG00000029658	0.922707	1.93842	1.22484	25.3097	18.8746	7.49613	9.71388	12.8366	6.71811	4.25688	12.9988	12.3968	5.32823	4.50222	24.1675	23.6555	5.05502	4.11599
Hsph1	ENSMUSG00000029657	129.372	164.542	108.122	74.5924	65.293	90.2056	56.06	38.7162	92.0584	36.7211	27.5561	75.9213	20.2191	78.1545	54.2975	59.0017	51.7846	40.9197
Gm43153	ENSMUSG00000106674	0	0.395464	0.290681	0	0	2.56384	0	0.594718	0	0	0.377901	0	0	0	0	0	0	0
Gm5566	ENSMUSG00000080002	0	0	0	0	0	0	0	0	0	0	0	0	0	0	0	0	0	0
B3glct	ENSMUSG00000051950	6.62933	8.74875	6.24952	5.13934	6.17715	7.50932	5.80848	7.22697	8.32166	7.46536	6.28782	7.472	5.45985	5.6534	3.7263	5.02217	5.85325	5.4684
Gm21221	ENSMUSG00000106740	0.0854281	0	0	0	0	1.42887	0.172007	0	0	0.0919612	0	0	0	0	0	0	0.356099	0
4930500F04Rik	ENSMUSG00000107214	0.0407035	0	0	0	0	1.70202	0.0819554	0	0	0	0	0.04601	0	0	0	0.0842518	0	0
Gm43450	ENSMUSG00000107279	0	0	0.137521	0	0	4.24535	0	0	0	0	0	0	0	0	0	0	0.302289	0
Gm43452	ENSMUSG00000107093	0	0	0	0	0	0	0	0	0	0	0	0	0	0	0	0	0	0
Gm43451	ENSMUSG00000107112	0	0	0	0	0	0	0	0	0	0	0	0	0	0	0	0	0	0
Gm21048	ENSMUSG00000107056	0	0	0	0	0	1.97236	0	0	0	0	0	0	0	0	0	0	0	0
Rxfp2	ENSMUSG00000053368	0	0.020781	0.0305496	0	0.111617	1.48198	0.064873	0	0	0	0.0198581	0	0	0	0	0	0	0
Gm42558	ENSMUSG00000107360	0	0	0	0	0	0	0	0	0	0	0	0	0	0	0	0	0	0
Gm42557	ENSMUSG00000107384	0	0	0	0	0	0	0	0	0.155564	0	0	0	0.202752	0	0	0	0	0
Fry	ENSMUSG00000056602	0.124439	0.657376	0.320258	9.39012	12.2484	5.20343	9.41371	3.59802	1.16472	2.80669	5.48564	4.02562	3.57003	2.97485	17.6449	13.2467	0.765719	1.91066
Gm36378	ENSMUSG00000107082	0	0	0	0	0	0	0	0	0	0	0	0	0	0	0	0	0	0
Gm42556	ENSMUSG00000106719	0.151012	0.1948	0.429556	0.246702	0	4.4202	0.912176	0.29295	0	0	0.558447	0	0.194401	0.889293	0	0.156289	0.472109	0.683394
Gm18753	ENSMUSG00000107262	0	0	0	0	0	0	0	0	0	0	0	0	0	0	0	0	0	0
Gm5	ENSMUSG00000106738	0	0	0	0	0	0.648553	0	0	0	0	0	0	0	0	0	0	0	0
Zar1l	ENSMUSG00000056586	0	0	0	0	0	0	0	0	0	0	0	0	0	0	0	0	0	0
Gm15933	ENSMUSG00000082104	0	0	0.141093	0	0	0	0	0	0	0	0	0	0	0	0	0	0	0
Brca2	ENSMUSG00000041147	0.82775	1.51344	0.948645	1.48945	1.36312	2.79909	1.34781	4.21687	1.53563	2.12303	3.69987	1.75742	2.72418	0.709986	1.26352	1.81019	0.975112	1.2785
Gm25284	ENSMUSG00000095531	0	0	0	0	0	0	0	0	0	0	0	0	0	0	0	0	0	0
Gm23641	ENSMUSG00000088482	0	0	0	0	0	0	0	0	0	0	0	0	0	0	0	0	0	0
Gm42529	ENSMUSG00000106764	0	0	0.351877	0	0	2.06907	0.249074	0.479948	0	0.133164	0	0.139831	0	0	0	0.128026	0	0
Gm42531	ENSMUSG00000107178	0	0	0	0	0	0	0	0	0	0	0	0	0	0	0	0	0	0
Gm43690	ENSMUSG00000106980	0	0	0	0	0	0	0	0	0	0	0	0	0	0	0	0	0	0
N4bp2l1	ENSMUSG00000041132	4.56759	15.3193	6.61026	21.0373	20.3205	6.9361	18.2482	41.179	5.03386	16.7175	38.9384	11.549	29.1832	2.58363	16.0986	19.0083	2.55531	5.00439
Gm43598	ENSMUSG00000106927	0	0	0	0	0	0	0	0	0	0	0	0	0	0	0	0	0	0
Gm43597	ENSMUSG00000107096	5.67446	5.98896	4.59024	5.02402	5.22376	10.2876	12.1444	8.35218	5.93789	4.891	8.82906	6.7058	6.23212	7.41934	3.74087	3.28546	4.21792	4.53429
N4bp2l2	ENSMUSG00000029655	29.3936	29.2861	27.9907	32.1918	27.0883	24.1005	29.0046	34.2822	29.4755	30.7804	29.6902	28.333	29.8132	29.0877	23.4748	24.0689	29.8521	29.2289
Pds5b	ENSMUSG00000034021	34.8993	46.7494	37.048	38.9375	41.0963	29.5292	37.7231	48.8333	34.7098	39.4537	51.0011	39.544	43.0798	32.6437	35.1919	41.4027	32.0191	35.1832
Gm24630	ENSMUSG00000084717	0	0	0	0	0	0	0	0	0	0	0	0	0	0	0	0	0	0
Gm26013	ENSMUSG00000077592	0	0	0	0	0	0	0	0	0	0	0	0	0	0	0	0	0	0
Gm43807	ENSMUSG00000107048	0	0	0	0	0	0	0	0	0	0	0	0	0	0	0	0	0	0
Gm43299	ENSMUSG00000106692	0	0.0597794	0.0439401	0	0	1.93779	0	0	0	0	0	0	0	0	0	0	0	0
Gm43298	ENSMUSG00000107047	0	0	0	0	0	0.885207	0	0	0	0	0	0	0	0	0	0	0	0
Kl	ENSMUSG00000058488	0.0196536	0	0.00931749	0.0160536	0.0907803	2.34217	0.118716	0	0	0	0	0.0222158	0	0	0	0.0101702	0.0307215	0.0111176
Gm43297	ENSMUSG00000106963	0	0	0	0	0	0	0	0	0	0	0	0	0	0	0	0	0	0
Stard13	ENSMUSG00000016128	0.0213322	0	0	0.0348495	0.0492668	2.85442	0	0	0	0.0574089	0.0131478	0	0	0	0	0	0	0
Gm42906	ENSMUSG00000107011	0	0	0	0	0	0	0	0	0	0	0	0	0	0	0	0	0	0
Gm42904	ENSMUSG00000107387	0	0	0	0	0	0	0	0	0	0	0	0	0	0	0	0	0	0
Gm7041	ENSMUSG00000107154	0	0	0	0	0	0	0	0	0	0	0	0	0	0	0	0	0	0
D730045B01Rik	ENSMUSG00000054622	1.24754	0.536426	0.73226	1.3587	1.5092	0.993635	0.478454	1.26768	0.586767	1.47084	0.439374	0.402908	0.305902	1.48681	1.54494	0.983721	1.17624	0.33605
1700028E10Rik	ENSMUSG00000097321	1.70704	2.16789	2.22083	2.73828	2.53661	4.70334	3.75682	4.87742	2.88854	3.0769	4.27371	3.11128	3.23666	3.07812	2.06482	2.36929	2.37188	2.29058
Vmn2r-ps25	ENSMUSG00000107123	0.0394935	0	0.0374466	0.0430125	0.0912105	1.48628	0	0	0	0	0.243413	0	0	0	0	0	0	0
Vmn2r-ps26	ENSMUSG00000106703	0	0	0	0	0	1.27099	0	0	0.128666	0	0	0	0.0558985	0	0	0	0	0
Vmn2r18	ENSMUSG00000091794	0.0387259	0	0	0	0	0.323865	0	0	0.0382502	0	0	0	0	0	0	0	0	0.0876257
RP24-211L21.1	ENSMUSG00000106759	0	0.15893	0.116819	0	0	1.54554	0	0	0	0.265254	0	0	0.317209	0	0	0	0.128392	0
Rfc3	ENSMUSG00000033970	11.1693	10.7405	9.72392	10.6301	13.4841	6.58108	8.33117	13.4929	11.684	9.70075	13.2675	8.95258	12.6465	6.76433	9.07721	9.66803	10.4756	9.53477
Gm43038	ENSMUSG00000107326	0	0	0	0	0	0	0	0	0	0	0	0	0	0	0	0	0	0
Gm43129	ENSMUSG00000107241	0	0	0	0.165559	1.05323	3.17823	0	0	0	0	0	0.171832	0	0	0	0.157326	0.158414	0
Gm24242	ENSMUSG00000095272	0	0	0	0	0	0	0	0	0	0	0	0	0	0	0	0	0	0
Gm26463	ENSMUSG00000092806	0	0	0	0	0	0	0	0	0	0	0	0	0	0	0	0	0	0
Gm23551	ENSMUSG00000094571	0	0	0	0	0	0	0	0	0	0	0	0	0	0	0	0	0	0
Vmn1r-ps5	ENSMUSG00000106974	0	0	0	0	0	0	0	0	0	0	0	0	0	0	0	0	0	0
Vmn1r-ps6	ENSMUSG00000107380	0	0	0	0	0	0	0	0	0	0	0	0	0	0	0	0	0	0
Vmn1r-ps7	ENSMUSG00000106893	0	0	0	0	0	0	0	0	0	0	0	0	0	0	0	0	0	0
Gm42642	ENSMUSG00000107185	0	0	0	0	0	0	0	0	0	0	0	0	0	0	0	0	0	0
Gm42959	ENSMUSG00000107233	0	0	0	0	0	0	0	0	0	0	0	0	0	0	0	0	0	0
Gm2651	ENSMUSG00000107601	0	0	0	0	0	0	0	0	0	0	0	0	0	0	0	0	0	0
Gm42960	ENSMUSG00000106955	0	0	0	0	0	0	0	0	0	0	0	0	0	0	0	0	0	0
Gm42961	ENSMUSG00000106945	0	0	0	0	0	0	0	0	0	0	0	0	0	0	0	0	0	0
Gm8579	ENSMUSG00000106779	0	0.322629	0.237145	0.40859	0	1.04582	0.755376	0	0	0.134617	0	0.282714	0	0	0	0.129424	0.130318	0.14148
Gm18222	ENSMUSG00000107184	0	0	0	0	0	0	0	0	0	0	0	0	0	0	0	0	0	0
Gm43196	ENSMUSG00000107017	0	0	0	0	0	0	0	0	0	0	0	0	0	0	0	0	0	0
Gm20559	ENSMUSG00000106734	10.4183	20.3347	14.2227	114.104	77.6631	77.4344	84.8411	57.4571	49.9428	49.4106	51.6383	69.4566	57.1576	53.6428	54.0814	75.1376	24.8401	41.9633
Gm43198	ENSMUSG00000107222	0	0	0	0	0	0	0	0	0	0	0	0	0	0	0	0	0	0
Gm43197	ENSMUSG00000107215	0	0	0	0	0	0	0	0	0	0	0	0	0	0	0	0	0	0
Samd9l	ENSMUSG00000047735	41.5673	103.994	74.55	463.841	333.953	201.712	372.46	185.717	106.27	168.966	196.815	177.216	230.48	213.404	205.791	312.956	80.5093	152.605
Hepacam2	ENSMUSG00000044156	0	0.276917	0.203545	1.05209	1.15683	1.34647	0.792428	0	0.0353389	0	0.837961	0.444872	0.230292	0	0	0	0	0.121434
Vps50	ENSMUSG00000001376	12.8681	13.3318	10.4879	7.30625	6.78624	9.53294	6.91944	7.91151	11.5925	7.23515	7.56683	10.1267	6.25009	8.22928	5.70927	6.96476	8.76394	8.54974
Gm43294	ENSMUSG00000107094	0	0	0	0	0	0	0	0	0	0	0	0	0	0	0	0	0	0
Calcr	ENSMUSG00000023964	0.0468631	0.0302259	0	0	0.0541154	1.66565	0	0	0.0231437	0.050447	0	0.0264864	0.060328	0	0	0	0.0244181	0
Mir653	ENSMUSG00000076357	0	0	0	0	0	0	0	0	0	0	0	0	0	0	0	0	0	0
Mir489	ENSMUSG00000070107	0	0	0	0	0	0	0	0	0	0	0	0	0	0	0	0	0	0
Gm44221	ENSMUSG00000108091	0	0	0	0	0	0	0	0	0	0	0	0	0	0	0	0	0	0
Tfpi2	ENSMUSG00000029664	0	0.0676838	0	0.428587	0.242358	1.53581	0.422584	0.203573	0.155475	0.0564822	0	0.05931	0	0	0	0.108606	0	0.118724
Gngt1	ENSMUSG00000029663	0.13039	0.100919	0.0247265	0.213013	0.48182	0.763318	0.525074	0.202356	0.33485	0.393013	0.192875	0.294778	0.134284	0.191963	1.35638	0.728712	0.0815278	0.295036
Gng11	ENSMUSG00000032766	1.49615	3.60264	1.79691	3.58483	3.45538	2.08539	1.80748	3.28939	3.15258	3.11377	4.18035	5.29912	3.85207	0.587379	2.59395	5.05823	1.14337	2.70829
Gm43986	ENSMUSG00000107681	0	0	0	0	0	0	0	0	0	0	0	0	0	0	0	0	0	0
Bet1	ENSMUSG00000032757	18.1117	30.2742	24.7459	21.5589	20.4321	16.8526	20.0398	20.5948	21.7971	21.5602	26.0216	27.9732	29.453	23.6253	17.2557	17.651	21.7937	31.3617
Gm44055	ENSMUSG00000108139	0	0	0	0	0	0	0	0	0	0	0	0	0	0	0	0	0	0
Gm44057	ENSMUSG00000107510	0	0	0	0	0	0	0	0	0	0	0	0	0	0	0	0	0	0
Gm8602	ENSMUSG00000098779	0	0	0	0	0	0	0	0	0	0	0	0	0	0	0	0	0	0
Gm44379	ENSMUSG00000107564	0	0	0	0	0	0	0	0	0	0	0	0	0	0	0	0	0	0
Gm44380	ENSMUSG00000108014	0	0	0	0	0	0	0	0	0	0	0	0	0	0	0	0	0	0
Gm24442	ENSMUSG00000087863	0	0	0	0	0	0	0	0	0	0	0	0	0	0	0	0	0	0
Gm2522	ENSMUSG00000107450	0	0	0	0	0	0	0	0	0	0	0	0	0	0	0	0	0	0
Gm37883	ENSMUSG00000102946	0	0	0	0	0	0	0	0	0	0	0	0	0	0	0	0	0	0
Col1a2	ENSMUSG00000029661	0.407833	0.574802	1.3606	0.213861	0.122098	1.61061	0.152067	0.0732556	0.626613	0.626014	0.223434	1.16958	0.777798	0.177903	0.0982055	0.19541	0.621764	0.982621
Gm43921	ENSMUSG00000107603	0	0	0	0	0	0	0	0	0	0	0	0	0	0	0	0	0	0
Gm18289	ENSMUSG00000107828	0	0	0	0	0	0	0	0	0	0	0	0	0	0	0	0	0	0
Gm26696	ENSMUSG00000097513	0	0	0	0	0	0	0	0	0	0	0	0	0	0	0	0	0	0
Casd1	ENSMUSG00000015189	36.1934	40.2151	40.518	33.1743	31.3066	21.6476	29.351	37.3525	34.1116	36.4927	35.8262	34.8548	36.3914	31.8238	25.9819	31.0899	31.1865	31.931
Gm44432	ENSMUSG00000107932	0	0	0	0	0	0	0	0	0	0	0	0	0	0	0	0	0	0
Sgce	ENSMUSG00000004631	0.806023	1.86436	1.50215	2.67894	2.69599	3.48661	1.95868	2.91156	1.81186	2.66283	3.18626	3.07891	3.14862	2.57788	4.15618	4.19972	1.59302	2.83003
Peg10	ENSMUSG00000092035	3.54723	7.75048	8.69527	2.30601	3.23884	2.35715	1.27343	3.89408	1.79257	2.98968	5.30473	3.83873	3.41598	1.25497	3.57558	3.27277	1.86261	2.70657
Gm44121	ENSMUSG00000107977	0	0	0	0	0	0	0	0	0	0	0	0	0	0	0	0	0	0
Gm20714	ENSMUSG00000093570	0	0	0	0	0	0.47262	0	0	0	0	0	0	0	0	0	0	0	0
Gm26828	ENSMUSG00000097630	0	0	0	0	0	0	0	0	0	0	0	0	0	0	0	0	0	0
Gm9835	ENSMUSG00000083041	0	0	0	0	0	0	0	0	0	0	0	0	0	0	0	0	0	0
Ppp1r9a	ENSMUSG00000032827	0.252328	0.211571	0.257194	0.133971	0.203964	1.6618	0.0635069	0.110136	0.137075	0.0950686	0.124415	0.0570447	0.219258	0.0371482	0.082026	0.0457004	0.111754	0.107052
Gm26814	ENSMUSG00000097385	0	0	0	0	0	0	0	0	0	0	0	0	0	0	0	0	0	0
Gm26736	ENSMUSG00000097464	0	0	0	0	0	0	0	0	0	0	0	0	0	0	0	0	0	0
Gm26556	ENSMUSG00000097396	0	0	0	0	0	0	0	0	0	0	0	0	0	0	0	0	0	0
Pon1	ENSMUSG00000002588	0	0	0	0.0172243	0	0	0	0	0	0	0	0	0	0	0	0	0	0
Gm44250	ENSMUSG00000107881	0	0	0	0	0	0	0	0	0	0	0	0	0	0	0	0	0	0
Pon3	ENSMUSG00000029759	0.758228	2.20069	1.84868	5.3234	4.19021	4.18963	3.59858	3.46711	1.79204	3.76041	3.9055	3.06099	4.88042	2.19269	2.64089	3.95165	1.18522	3.73767
Pon2	ENSMUSG00000032667	26.0323	39.8294	31.8154	48.9617	39.202	33.0185	57.5696	43.0131	29.6218	45.0659	45.1241	36.9718	60.1035	33.3679	35.3351	42.8585	27.3745	38.4967
Gm44424	ENSMUSG00000107668	0	0	0	0	0	0	0	0	0	0	0	0	0	0	0	0	0	0
Asb4	ENSMUSG00000042607	0.0233124	0.0601443	0.0442083	0.241202	0.269201	1.75466	0.234694	0.0904479	0.023026	0.351333	0	0.0263516	0.330116	0.137284	0.151567	0.0482541	0.194351	0.210997
Pdk4	ENSMUSG00000019577	0.0261077	0.0673561	0.198037	0.156388	0	0.436679	0	0.101293	0	0.0281044	0.12873	0.147557	0.0672182	0	0	0.1351	0.108828	0.118149
Dync1i1	ENSMUSG00000029757	0	0	0	0	0	1.60958	0	0	0	0	0	0	0	0	0	0	0	0
1700019G24Rik	ENSMUSG00000085416	0	0	0	0	0	0.762017	0	0	0	0	0	0	0	0	0	0	0	0
Slc25a13	ENSMUSG00000015112	6.10613	3.42464	4.92007	1.82684	2.17385	3.93589	1.36066	1.96642	5.31596	2.88385	2.11229	2.97367	2.14379	3.05575	1.41223	1.54865	7.31894	3.41315
Gm20619	ENSMUSG00000093482	0	0	0	0	0	2.3128	0.151863	0	0	0	0	0	0	0	0	0	0	0
Gm8649	ENSMUSG00000097669	0	0	0	0	0	0	0	0	0	0	0	0	0	0	0	0	0	0
Gm27018	ENSMUSG00000097175	0	0	0	0	0	0	0	0	0	0	0	0	0	0	0	0	0	0
Gm8652	ENSMUSG00000097900	0	0	0	0	0	0	0	0	0	0	0	0	0	0	0	0	0	0
Gm20617	ENSMUSG00000093658	0	0	0	0	0	0.683844	0.164642	0	0	0	0	0	0.105265	0	0	0	0	0
Gm20685	ENSMUSG00000093380	0	0	0	0	0	0	0	0	0	0	0	0	0	0	0	0	0	0
Shfm1	ENSMUSG00000042541	138.181	136.639	147.789	129.029	122.676	121.342	142.435	95.796	161.579	138.828	100.327	149.157	123.773	163.187	138.868	137.146	147.893	157.46
Gm20618	ENSMUSG00000093675	0	0	0	0	0.145498	0	0.126848	0	0	0	0	0	0	0	0	0	0	0
Gm18006	ENSMUSG00000093581	0	0	0	0	0	0	0	0	0	0	0	0	0	0	0	0	0	0
Gm5873	ENSMUSG00000093651	0	0	0	0	0	0	0	0	0	0	0	0	0	0	0	0	0	0
Dlx6os1_1	ENSMUSG00000090063	0	0	0	0	0	0.592762	0	0	0	0	0.0218427	0	0	0	0	0	0.0184658	0
Gm27699	ENSMUSG00000098963	0	0	0	0	0	0	0	0	0	0	0	0	0	0	0	0	0	0
Gm27905	ENSMUSG00000098846	0	0	0	0	0	0	0	0	0	0	0	0	0	0	0	0	0	0
Gm44094	ENSMUSG00000107967	0	0	0	0	0	0	0	0	0	0	0	0	0	0	0	0	0	0
Dlx6	ENSMUSG00000029754	0.077191	0	0.109786	0.0420346	0	1.77526	0.155422	0	0	0.207736	0.0475758	0.0872544	0.149055	0.113642	0.25093	0	0.0402204	0.0436653
Dlx6os2	ENSMUSG00000094868	0	0	0	0	0	0	0	0	0	0	0	0	0	0	0	0	0	0
Dlx6os1_2	ENSMUSG00000098326	0	0	0	0	0	0	0	0	0	0	0	0	0	0	0	0	0	0
Dlx5	ENSMUSG00000029755	0	0	0	0	0	0.538714	0	0	0.254499	0.138685	0.0794044	0	0	0	0	0	0.0671282	0
Gm22155	ENSMUSG00000065770	0	0	0	0	0	0	0	0	0	0	0	0	0	0	0	0	0	0
Gm26774	ENSMUSG00000097356	0	0	0	0.0415794	0.0881714	1.43676	0	0.0740611	0	0	0	0.129464	0.0491469	0	0	0	0.119355	0
Sdhaf3	ENSMUSG00000042505	3.0045	3.73645	3.05349	2.38069	2.53458	2.18166	1.4852	1.98936	3.41184	1.43315	2.48384	2.88779	1.66754	1.35083	1.75454	2.06679	1.8186	1.6487
Gm27190	ENSMUSG00000098421	0	0	0	0	0	0.707186	0	0	0	0	0	0	0	0	0	0	0	0
Gm8669	ENSMUSG00000099178	0	0	0	0	0	0	0	0	0	0	0	0	0	0	0	0	0	0
Gm19272	ENSMUSG00000098501	0	0	0	0	0	0.301886	0.0969092	0	0	0	0	0	0.0309797	0	0	0	0	0
Gm44046	ENSMUSG00000107517	0	0	0	0	0	0	0	0	0	0	0	0	0	0	0	0	0	0
Gm44048	ENSMUSG00000107493	0	0	0	0	0	0	0	0	0	0	0	0	0	0	0	0	0	0
Tac1	ENSMUSG00000061762	0	0	0	0	0.0622829	1.3532	0	0	0	0	0	0	0	0	0	0	0.0281034	0
Gm8676	ENSMUSG00000099182	0	0	0	0	0	0	0	0	0	0	0	0	0	0	0	0	0	0
Asns	ENSMUSG00000029752	9.18319	2.42108	4.86208	0.146007	0.464423	7.28751	1.48461	0.325083	10.2621	2.38117	0.330508	5.79636	0.51774	10.5098	0.435802	0.312178	9.954	7.31812
Gm44217	ENSMUSG00000107394	0	0	0	0	0	0.813789	0	0	0	0	0	0	0	0	0	0	0	0
Gm8686	ENSMUSG00000107844	0	0	0	0	0	0	0	0	0	0	0	0	0	0	0	0	0	0
C1galt1	ENSMUSG00000042460	40.8968	65.8958	53.4436	72.9322	70.4739	67.0703	72.0743	69.1492	54.0227	59.6387	70.4255	75.0747	75.4265	70.1334	48.8155	60.5925	49.3768	69.7949
Gm43961	ENSMUSG00000107549	0	0	0	0	0	0	0	0	0	0	0	0	0	0	0	0	0	0
Gm43962	ENSMUSG00000107763	0	0	0	0	0	0	0	0	0	0	0	0	0	0	0	0	0	0
Gm22276	ENSMUSG00000084418	0	0	0	0	0	0	0	0	0	0	0	0	0	0	0	0	0	0
Gm9825	ENSMUSG00000096403	0	0	0	0	0	0	0	0	0	0	0	0	0	0	0	0	0	0
Col28a1	ENSMUSG00000068794	0	0.0241609	0	0	0.216285	0.939832	0	0.0363344	0.0184998	0.0403246	0	0	0	0	0	0	0	0
Mios	ENSMUSG00000042447	17.7117	19.22	17.6162	13.9265	15.6061	13.0456	11.0423	14.4113	14.8271	13.3584	14.6587	15.5928	14.354	17.8574	10.8241	12.1915	16.2413	16.4611
Rpa3	ENSMUSG00000012483	35.4231	34.9735	32.6691	48.2903	43.7935	32.7285	52.4772	43.2029	33.8721	44.2992	37.2994	38.7643	42.7964	44.5478	28.8537	38.2477	36.9985	42.1758
Umad1	ENSMUSG00000089862	7.1059	10.0618	10.2883	14.563	11.6861	12.0687	19.751	13.4305	8.71462	15.1413	13.2853	11.7903	16.6021	13.097	14.0142	13.007	9.80362	15.0453
Gm45062	ENSMUSG00000107705	24.2733	36.2098	29.2787	42.5423	51.711	35.1671	70.6409	58.2285	29.8333	83.456	45.2008	36.7671	83.9464	73.5042	34.5824	51.9807	30.8056	57.8526
Gm16055	ENSMUSG00000089890	0	0	0.13884	0	0	1.83688	0.29483	0	0	0	0.180499	0.165519	0	0	0	0	0	0.331326
Gm8428	ENSMUSG00000089735	0	0	0	0	0	0	0	0	0	0	0	0	0	0	0	0	0	0
Gm16043	ENSMUSG00000090151	0.297611	0.767816	0.141093	0.0810326	0.343668	1.8667	0	0.28867	0.146978	0.160186	0.550288	0.168206	1.34093	1.09538	0	0.154006	0	0
Gm24059	ENSMUSG00000088118	0	0	0	0	0	0	0	0	0	0	0	0	0	0	0	0	0	0
A430035B10Rik	ENSMUSG00000087305	1.14218	1.68385	0.859509	1.05637	1.0049	2.35011	2.99332	2.74328	1.07442	3.25922	1.96664	1.35256	2.26388	2.50896	0.942974	1.1258	1.43587	1.78448
Gm26075	ENSMUSG00000077250	0	0	0	0	0	0	0	0	0	0	0	0	0	0	0	0	0	0
Glcci1	ENSMUSG00000029638	12.8467	24.5756	22.5576	35.8989	30.8979	29.3055	51.8282	34.5508	13.4126	50.6476	41.4034	25.3158	47.2098	54.3037	39.1877	31.8264	22.6616	33.8017
Gm16042	ENSMUSG00000107724	0	0	0	0	0	0	0	0	0	0	0	0	0	0	0	0	0	0
Ica1	ENSMUSG00000062995	0.593571	1.09384	0.696809	0.985084	0.913905	1.89106	1.25205	1.97396	1.14464	2.00817	3.97198	1.66141	3.12924	2.03903	1.10261	1.28713	0.589105	1.34308
Nxph1	ENSMUSG00000046178	0.0192856	0	0	0	0	1.45157	0	0	0	0	0	0	0	0	0.125386	0	0.0602925	0.0218189
Gm35736	ENSMUSG00000107851	0	0	0	0	0	0	0	0	0	0	0	0	0	0	0	0	0	0
Gm5110	ENSMUSG00000107459	0	0	0	0	0	0	0	0	0	0	0	0	0	0	0	0	0	0
Gm18421	ENSMUSG00000107762	0	0	0	0	0	0	0	0	0	0	0	0	0	0	0	0	0	0
Gm2691	ENSMUSG00000108222	0	0	0	0	0	0	0	0	0	0	0	0	0	0	0	0	0	0
Gm43960	ENSMUSG00000108249	0	0	0	0	0	0	0	0	0	0	0	0	0	0	0	0	0	0
Gm26058	ENSMUSG00000094367	0	0	0	0	0	0	0	0	0	0	0	0	0	0	0	0	0	0
Gm27894	ENSMUSG00000098845	0	0	0	0	0	0	0	0	0	0	0	0	0	0	0	0	0	0
Gm8744	ENSMUSG00000108078	0.0511948	0	0	0	0.23647	1.92664	0.0515397	0	0	0	0	0	0	0	0	0	0	0
Gm44004	ENSMUSG00000107847	0	0	0	0	0	0	0	0	0	0	0	0	0	0	0	0	0	0
AA545190	ENSMUSG00000107948	0	0	0	0	0	0.655205	0	0	0	0	0	0	0	0	0	0	0	0
Ndufa4	ENSMUSG00000029632	242.668	265.599	222.099	199.917	165.558	193.174	236.819	160.18	271.746	222.857	145.229	266.052	172.517	266.773	182.542	194.475	240.365	230.764
Phf14	ENSMUSG00000029629	23.4242	32.9134	28.341	47.755	52.0866	35.3748	41.5512	42.2113	33.3662	35.1143	49.5401	42.3212	47.0262	31.7781	43.6744	53.214	29.1109	39.9489
Gm6578	ENSMUSG00000057223	0	0.120166	0.0883268	0.456549	0	1.16858	0	0	0.184021	0.200558	0.229659	0.105299	0.11992	0.411434	0	0.578461	0.194153	0.105391
Gm32222	ENSMUSG00000108209	0	0	0	0	0	0	0	0	0	0	0	0	0	0	0	0	0	0
Thsd7a	ENSMUSG00000032625	0.0066728	0	0.0126539	0	0.0308218	0.837071	0	0	0	0	0.0164508	0	0	0	0	0	0.00695373	0
Gm16123	ENSMUSG00000083794	0	0.0779457	0	0.131618	0.279103	0.505333	0	0	0	0.0650457	0	0	0	0	0	0	0	0
Gm44129	ENSMUSG00000107422	0	0	0	0	0	1.70353	0	0	0	0	0	0	0	0	0	0	0	0
n-R5s160	ENSMUSG00000065030	0	0	0	0	0	0	0	0	0	0	0	0	0	0	0	0	0	0
Gm15529	ENSMUSG00000083620	0	0	0	0	0	0	0	0	0	0	0	0	0	0	0	0	0	0
Gm44472	ENSMUSG00000108050	0	0	0	0	0	0	0	0	0	0	0	0	0	0	0	0	0	0
Gm5300	ENSMUSG00000098052	0	0	0	0	0	0	0	0	0	0	0	0	0	0	0	0	0	0
Tmem106b	ENSMUSG00000029571	18.317	45.687	27.9889	56.0952	52.6577	28.7568	46.334	71.2719	27.3143	51.1524	72.6764	40.6326	63.5551	25.2338	44.3681	47.2079	20.8798	33.7554
Gm24985	ENSMUSG00000077643	0	0	0	0	0	0	0	0	0	0	0	0	0	0	0	0	0	0
Vwde	ENSMUSG00000079679	0.0251583	0	0	0	0	1.2098	0.0253278	0	0	0	0	0	0	0	0	0	0	0.0142315
1700016P04Rik	ENSMUSG00000101894	0	0	0	0	0	0	0.430218	0	0	0	0	0	0	0	0	0	0	0
Gm2796	ENSMUSG00000107500	0	0	0	0	0	0	0	0	0	0	0	0	0	0	0	0	0	0
Gm25737	ENSMUSG00000095489	0	0	0	0	0	0	0	0	0	0	0	0	0	0	0	0	0	0
Tmem168	ENSMUSG00000029569	39.2465	40.9235	35.2877	31.912	24.4227	31.9796	31.9699	33.763	39.1529	38.8938	32.0646	40.094	38.7937	39.7553	25.0661	23.6151	38.8325	42.7995
Bmt2	ENSMUSG00000042742	13.0856	19.9452	15.7562	32.8017	27.2518	15.7891	28.5759	35.6778	15.9471	28.5231	32.8023	16.8889	26.4624	13.658	17.7772	18.7983	14.0775	17.2535
Gpr85	ENSMUSG00000048216	0.0673507	0.08688	0.0212867	0.0611267	0.051849	1.03263	0.361624	0.130654	0.0221744	0.0483343	0.0276739	0.0253771	0.0289007	0	0	0	0.0701862	0
2610001J05Rik	ENSMUSG00000052419	25.9925	37.998	30.9618	31.5933	32.1689	31.7049	42.2877	35.7615	31.6309	32.3612	34.2799	35.2136	38.9493	34.9144	25.0417	34.5474	25.9256	34.5318
1110019D14Rik	ENSMUSG00000097616	1.79734	1.97755	0.601478	2.47565	1.46505	2.43151	3.0867	2.76883	1.1487	2.73147	3.45363	1.3146	2.79012	0.466956	3.09322	3.06377	0.991593	1.7344
Gm44412	ENSMUSG00000107562	0	0	0	0	0	0	0	0	0	0	0	0	0	0	0	0	0	0
Gm44411	ENSMUSG00000107942	0	0	0	0	0	0	0	0	0	0	0	0	0	0	0	0	0	0
Gm19252	ENSMUSG00000108205	0	0	0	0	0	0	0	0	0	0	0	0	0	0	0	0	0	0
Gm23760	ENSMUSG00000088975	0	0	0	0	0	0	0	0	0	0	0	0	0	0	0	0	0	0
Gm8820	ENSMUSG00000107403	0	0	0	0	0	0	0	0	0	0	0	0	0	0	0	0	0	0
Gm23013	ENSMUSG00000077334	0	0	0	0	0	0	0	0	0	0	0	0	0	0	0	0	0	0
Gm44446	ENSMUSG00000107657	0	0	0	0	0	0	0	0	0	0	0	0	0	0	0	0	0	0
Ppp1r3a	ENSMUSG00000042717	0	0	0	0.0286668	0	1.0456	0.0264987	0	0	0.0283344	0	0	0	0	0	0	0	0
Foxp2	ENSMUSG00000029563	0.0240541	0.031029	0.0285093	0.0261975	0.0833299	0.829806	0.0847566	0	0.0296983	0	0.0667147	0.0475827	0.0696723	0.0442663	0	0.00622368	0.0188001	0.0204104
Gm25470	ENSMUSG00000093317	0	0	0	0	0	0	0	0	0	0	0	0	0	0	0	0	0	0
Gm44039	ENSMUSG00000107703	0	0	0	0	0	0	0	0	0	0	0	0	0	0	0	0	0	0
Mdfic	ENSMUSG00000041390	8.04701	7.84894	10.1226	16.9366	17.1024	18.9919	13.792	12.0909	16.4692	11.572	11.4559	22.1264	11.932	19.6602	12.5178	13.8335	15.061	19.4508
Gm43924	ENSMUSG00000108046	0	0	0	0	0	0	0	0	0	0	0	0	0	0	0	0	0	0
Gm43990	ENSMUSG00000108048	0	0	0	0	0	0	0	0	0	0	0	0	0	0	0	0	0	0
Gm43991	ENSMUSG00000108201	0	0	0	0	0	0	0	0	0	0	0	0	0	0	0	0	0	0
Gm43993	ENSMUSG00000107885	0	0	0	0	0	0	0	0	0	0	0	0	0	0	0	0	0	0
Gm3148	ENSMUSG00000108089	0	0	0	0	0	0	0	0	0	0	0	0	0	0	0	0	0	0
Gm43996	ENSMUSG00000108295	0	0	0	0	0	0	0	0	0	0.124589	0	0	0	0	0	0	0	0
Gm43998	ENSMUSG00000108025	0	0	0	0	0.483885	5.25661	0	0	0	0	0	0	0	0	0	0	0	0
Gm36669	ENSMUSG00000107022	0	0	0	0	0.0579999	0.105012	0	0	0	0	0	0	0	0	0	0	0	0
Tfec	ENSMUSG00000029553	0.0163862	0.126825	0.0466108	0	0.0378441	1.30186	0.0329931	0	0	0.0352787	0	0.0185225	0.063283	0	0	0.0169588	0	0.0370772
Gm5721	ENSMUSG00000081744	0	0	0	0	0	0	0	0	0	0	0	0	0	0	0	0	0	0
Gm15473	ENSMUSG00000084772	14.6165	15.144	26.9071	3.89506	2.87294	14.3045	9.54909	7.08869	16.1264	12.4703	7.47533	26.1893	20.6178	16.4825	4.54931	3.37951	17.9056	29.0268
Gm4876	ENSMUSG00000054556	4.46631	4.98804	9.2939	2.84022	2.6999	2.75752	2.59524	3.37266	3.99694	5.5823	4.17532	7.62371	5.17077	3.83933	2.14374	2.51284	3.99837	8.51209
Tes	ENSMUSG00000029552	387.575	386.038	448.75	214.051	204.486	241.192	277.105	257.087	394.134	353.365	256.22	399.365	386.207	381.86	221.506	192.019	442.173	461.145
D830026I12Rik	ENSMUSG00000085171	0	0	0	0.0709035	0	1.63336	0	0	0	0	0	0	0	0	0	0	0	0
Gm15581	ENSMUSG00000085264	0	0	0	0	0.112606	0.40776	0	0	0	0	0	0	0	0	0	0	0	0
Cav2	ENSMUSG00000000058	0.164913	0.0709107	0.130305	0.44902	0.507825	0.804517	0	1.49295	0.624401	0.414225	1.15195	0.838859	1.20302	0	1.07219	1.02406	0.0572854	0.217672
Cav1	ENSMUSG00000007655	0.0266157	0.0343332	0.0757087	0	0.0614691	2.11458	0	0	0	0	0	0	0	0	0	0	0	0
Gm29591	ENSMUSG00000100101	0	0	0	0	0	0	0	0	0	0	0	0	0	0	0	0	0	0
Gm25021	ENSMUSG00000093902	0	0	0	0	0	0	0	0	0	0	0	0	0	0	0	0	0	0
Met	ENSMUSG00000009376	0.011937	0.107788	0.0679101	0	0.0275686	1.74701	0	0	0	0.0513996	0.0882868	0.121439	0.0153668	0	0.465654	0	0.0373187	0.040515
Capza2	ENSMUSG00000015733	101.126	116.196	106.893	101.273	102.327	95.5309	124.745	96.7598	113.303	120.386	94.7678	122.156	123.751	134.08	89.8493	100.859	139.312	152.529
St7	ENSMUSG00000029534	6.9544	5.54471	6.39212	2.79336	2.69249	2.71299	2.34736	3.83488	4.46583	3.68856	2.96165	3.94199	3.01464	2.71632	3.29551	3.38888	5.03923	4.97766
Gm27755	ENSMUSG00000098767	0	0	0	0	0	0	0	0	0	0	0	0	0	0	0	0	0	0
Gm27762	ENSMUSG00000098567	0	0	0	0	0	0	0	0	0	0	0	0	0	0	0	0	0	0
Gm27960	ENSMUSG00000098874	0	0	0	0	0	0	0	0	0	0	0	0	0	0	0	0	0	0
Gm27365	ENSMUSG00000098525	0	0	0	0	0	0	0	0	0	0	0	0	0	0	0	0	0	0
Gm27542	ENSMUSG00000099244	0	0	0	0	0	0	0	0	0	0	0	0	0	0	0	0	0	0
Gm28008	ENSMUSG00000098988	0	0	0	0	0	0	0	0	0	0	0	0	0	0	0	0	0	0
Gm13898	ENSMUSG00000086409	0	0	0	0	0	0	0	0	0	0	0	0	0	0	0	0	0	0
Gm13899	ENSMUSG00000081077	0	0	0	0	0	0	0	0	0	0	0	0	0	0	0	0	0	0
Gm43533	ENSMUSG00000106822	0	0	0	0	0	0	0	0	0	0	0	0	0	0	0	0	0	0
Gm42852	ENSMUSG00000106801	0	0	0	0	0	0	0	0	0	0	0	0	0	0	0	0	0	0
Gm26738	ENSMUSG00000097700	0	0	0	0	0	0	0	0	0	0	0	0	0	0	0	0	0	0
Gm27444	ENSMUSG00000098570	0	0	0	0	0	0	0	0	0	0	0	0	0	0	0	0	0	0
Gm27402	ENSMUSG00000098791	0	0	0	0	0	0	0	0	0	0	0	0	0	0	0	0	0	0
Gm43844	ENSMUSG00000106858	0	0	0	0	0	0	0	0	0	0	0	0	0	0	0	0	0	0
Wnt2	ENSMUSG00000010797	0	0	0	0	0.18776	1.86973	0.163693	0	0	0	0	0	0	0	0	0	0.0423607	0
Asz1	ENSMUSG00000010796	0	0	0	0	0	0.812926	0	0	0	0	0	0	0	0	0	0	0	0
Gm43845	ENSMUSG00000107177	0	0	0	0	0	0	0	0	0	0	0	0	0	0	0	0	0	0
Gm15593	ENSMUSG00000084203	0	0	0	0	0	0	0	0	0	0	0	0	0	0	0	0	0	0
Gm15596	ENSMUSG00000082289	0	0	0	0	0	0	0	0	0	0	0	0	0	0	0	0	0	0
Cftr	ENSMUSG00000041301	0.0118048	0.0304555	0.011193	0	0.0545266	1.33277	0.0475373	0.0229003	0	0.0254152	0	0	0.0303932	0.0347586	0	0	0.061509	0
Gm15592	ENSMUSG00000087389	0	0	0	0.058484	0.372056	1.34726	0	0	0	0	0.0661936	0	0	0	0	0	0	0
Gm15595	ENSMUSG00000080767	0	0	0	0	0	0	0	0	0	0	0	0	0	0	0	0	0	0
Cttnbp2	ENSMUSG00000000416	0	0	0.0295323	0	0.167844	1.38922	0	0	0	0.0111762	0.0255957	0	0	0	0	0	0	0.011746
Gm15594	ENSMUSG00000084947	0.0827669	0.0533831	0	0	0	0.69218	0.249973	0	0.040875	0	0.102025	0	0.159822	0.0609256	0	0	0.0431257	0
Gm43843	ENSMUSG00000106944	0	0	0	0	0	0	0	0	0	0	0	0	0	0	0	0	0	0
Gm26233	ENSMUSG00000093271	0	0	0	0	0	0	0	0	0	0	0	0	0	0	0	0	0	0
Gm23648	ENSMUSG00000095722	0	0	0	0	0	0	0	0	0	0	0	0	0	0	0	0	0	0
Gm43228	ENSMUSG00000107299	0	0	0	0	0	0	0	0	0	0	0	0	0	0	0	0	0	0
Gm5874	ENSMUSG00000071568	0	0	0	0	0	0	0	0	0	0	0	0	0	0	0	0	0	0
Gm26809	ENSMUSG00000097815	65.5272	156.045	106.594	15.807	13.4221	9.12913	35.1668	44.9771	15.3985	36.9408	39.951	25.7559	50.5099	10.0047	15.1939	13.1752	18.5856	28.4919
Gm20186	ENSMUSG00000106874	2.0654	3.42551	3.7302	5.67715	4.77006	6.16891	7.12907	12.4017	3.69147	6.03481	7.51666	5.2252	10.1289	1.44796	3.19721	2.64652	1.94737	2.89306
Lsm8	ENSMUSG00000044155	23.6638	27.9347	26.2252	26.7947	26.7208	21.5426	36.5259	38.2405	23.869	29.7974	34.3094	26.6748	33.6104	24.8753	25.1214	26.8178	24.5008	29.4395
Ankrd7	ENSMUSG00000029517	0	0.892031	0.509971	0.125522	0.887257	1.28515	0.618822	0.745267	0.227674	0.330845	0.568277	0.434261	0.890205	0.113118	0	0.318081	0	0.347712
Gm43498	ENSMUSG00000106819	0	0	0	0	0	0	0	0	0	0	0	0	0	0	0	0	0	0
Gm22718	ENSMUSG00000084650	0	0	0	0	0	0	0	0	0	0	0	0	0	0	0	0	0	0
Gm6655	ENSMUSG00000107349	0	0	0	0	0	0	0	0	0	0	0	0	0	0	0	0	0	0
4930524B17Rik	ENSMUSG00000107217	0	0	0	0	0	1.02485	0	0	0	0	0	0	0	0	0	0	0	0
Eif3s6-ps4	ENSMUSG00000106885	0.0660406	0.0851899	0	0.0359626	0	1.1046	0.132971	0	0	0.213273	0.162813	0.0746503	0	0	0	0.0683484	0	0
Gm24213	ENSMUSG00000088880	0	0	0	0	0	0	0	0	0	0	0	0	0	0	0	0	0	0
Mir6370	ENSMUSG00000099149	0	0	0	0	0	0	0	0	0	0	0	0	0	0	0	0	0	0
Gm22828	ENSMUSG00000065702	0	0	0	0	0	0	0	0	0	0	0	0	0	0	0	0	0	0
Gm18482	ENSMUSG00000107100	0	0	0	0	0	1.00867	0	0	0	0	0	0	0	0	0	0	0	0
Gm43501	ENSMUSG00000106814	0	0	0	0	0	0	0	0	0	0	0	0	0	0	0	0	0	0
Gm42581	ENSMUSG00000107067	0	0	0	0	0	0	0	0	0	0	0	0	0	0	0	0	0	0
Gm19102	ENSMUSG00000106763	0	0	0	0	0	0	0	0	0	0	0	0	0	0	0	0	0	0
Gm23960	ENSMUSG00000087831	0	0	0	0	0	0	0	0	0	0	0	0	0	0	0	0	0	0
Gm26373	ENSMUSG00000088458	0	0	0	0	0	0	0	0	0	0	0	0	0	0	0	0	0	0
Kcnd2	ENSMUSG00000060882	0	0	0	0	0.0821815	1.19036	0.0358237	0	0	0	0	0	0	0	0	0	0	0
Gm42583	ENSMUSG00000106826	0	0	0	0	0	0	0	0	0	0	0	0	0	0	0	0	0	0
Gm42584	ENSMUSG00000107097	0	0	0	0	0	0	0	0	0	0	0	0	0	0	0	0	0	0
5330437M03Rik	ENSMUSG00000106855	0	0	0	0	0	0	0	0	0	0	0	0	0	0	0	0	0	0
Tspan12	ENSMUSG00000029669	0	0	0	0	0	1.04188	0	0.053706	0.0546893	0	0.0341264	0	0	0	0	0	0	0.0313214
Gm42582	ENSMUSG00000106709	0	0	0	0	0	0.731479	0	0	0	0.37662	0.646903	0	0	0	0	0	0	0
Gm3289	ENSMUSG00000106871	0	0.312814	0.114965	0	0	0	0	0	0	0	0.149461	0	0	0	0	0	0	0
Ing3	ENSMUSG00000029670	22.4191	27.0461	24.1386	26.0925	25.3369	13.5863	20.5498	26.3616	19.3309	21.603	26.6225	19.4007	27.4337	19.1902	21.373	26.862	18.2841	19.6555
Gm26719	ENSMUSG00000097364	0.0284672	0	0.0269918	0.0310038	0	0.952285	0	0	0	0.0612884	0	0	0	0	0	0	0	0
Cped1	ENSMUSG00000062980	0.0110719	0.0714118	0.115479	0.0422047	0.102283	0.83335	0	0.0214785	0.0437435	0.0476745	0.0818885	0.0876075	0.171038	0	0	0	0.0692282	0.0375788
Gm42573	ENSMUSG00000106736	0	0	0	0	0	0	0	0	0	0	0	0	0	0	0	0	0	0
Wnt16	ENSMUSG00000029671	0	0.1356	0.0797372	0.0457945	0.145665	0.791205	0	0.122354	0.0622969	0.0452635	0.207326	0.118824	0.0811938	0	0.136688	0.0435172	0.021909	0.142713
Fam3c	ENSMUSG00000029672	28.1436	30.8268	30.4771	34.0392	35.1787	33.5499	24.0087	31.3209	34.3084	23.3863	37.0352	39.8496	25.4563	29.4397	30.9777	32.7552	27.9907	29.2988
Gm43630	ENSMUSG00000107282	0	0	0	0	0	0	0	0	0	0	0	0	0	0	0	0	0	0
Gm8927	ENSMUSG00000098187	0	0	0	0	0	0	0	0	0	0	0	0	0	0	0	0	0	0
Gm8930	ENSMUSG00000106803	0	0	0	0	0	0	0	0	0	0	0	0	0	0	0	0	0	0
Gm18861	ENSMUSG00000107303	0	0	0	0	0	0	0	0	0	0	0	0	0	0	0	0	0	0
Gm23961	ENSMUSG00000096079	0	0	0	0	0	0	0	0	0	0	0	0	0	0	0	0	0	0
Gm25942	ENSMUSG00000096721	0	0	0	0	0	0	0	0	0	0	0	0	0	0	0	0	0	0
Gm43629	ENSMUSG00000107059	0	0	0	0	0	0	0	0	0	0	0	0	0	0	0	0	0	0
Ptprz1	ENSMUSG00000068748	0	0	0	0	0.0384384	1.63548	0	0.0484305	0	0.00895818	0.0102581	0	0	0	0	0	0	0.00941489
Aass	ENSMUSG00000029695	0	0	0	0	0.0554623	0.602507	0	0	0	0	0	0	0	0	0	0	0	0
RP24-301O17.2	ENSMUSG00000107016	0	0	0	0	0	0.995571	0	0	0	0	0	0	0	0	0	0	0	0
Gm5989	ENSMUSG00000106989	0	0	0	0	0	0	0	0	0	0	0	0	0	0	0	0	0	0
Gm44942	ENSMUSG00000107032	0	0.0570674	0.0419467	0.0481815	0	4.6247	0.0890751	0.0858207	0	0	0.054533	0.0500071	0	0	0	0	0	0
Fezf1	ENSMUSG00000029697	0	0	0	0	0	1.11377	0	0	0	0	0	0	0	0	0	0	0	0
C130093G08Rik	ENSMUSG00000106775	0	0	0	0	0	0	0	0	0	0	0	0	0	0	0	0	0	0
Cadps2	ENSMUSG00000017978	0.114988	0.173052	0.0999424	0.516589	0.973739	0.921574	0.463049	0.0743553	0.0378583	0.0825209	0.141743	0.129979	0.0740131	0.282146	0.0622998	0.119006	0.129814	0.075887
Gm27959	ENSMUSG00000098877	0	0	0	0	0	0	0	0	0	0	0	0	0	0	0	0	0	0
Gm24217	ENSMUSG00000088885	0	0	0	0	0	0	0	0	0	0	0	0	0	0	0	0	0	0
Rnf133	ENSMUSG00000051956	0	0	0	0.104209	0	1.6004	0	0	0	0	0	0	0	0	0	0	0.0664742	0
Rnf148	ENSMUSG00000078179	0	0	0	0.0805747	0	2.47487	0	0	0	0	0	0.0836276	0	0	0.962001	0	0	0.0837006
Tas2r118	ENSMUSG00000043865	0	0	0	0	0	1.27765	0	0	0	0	0	0	0	0	0	0	0	0
Slc13a1	ENSMUSG00000029700	0.0237226	0.0153007	0.0224932	0.0258365	0.0547877	1.23995	0.214942	0.0230099	0.0117156	0.0255369	0.0438635	0	0	0.0174625	0	0.0613791	0.0123607	0.0134194
Gm20706	ENSMUSG00000093580	0	0	0	0	0	0	0	0	0	0	0	0	0	0	0	0	0	0
Gm26386	ENSMUSG00000096522	0	0	0	0	0	0	0	0	0	0	0	0	0	0	0	0	0	0
Iqub	ENSMUSG00000046192	0.0753199	0.0647733	0	0.0683594	0	0.629901	0.101103	0.0487046	0.0247982	0	0.0309483	0	0	0	0	0.077952	0.130818	0.0284045
Ndufa5	ENSMUSG00000023089	78.341	75.8501	66.7853	49.384	43.2836	50.8831	36.1258	48.0736	83.3443	55.839	35.9123	69.1768	46.3088	67.2136	28.2965	44.676	59.7947	62.0019
Asb15	ENSMUSG00000029685	0.0203834	0	0	0	0.0470757	1.5342	0	0	0	0.0219423	0.0251262	0	0	0	0	0.0210957	0	0
Gm42689	ENSMUSG00000107189	0	0	0	0	0	0	0	0	0.448209	0	0	0	0	0	0	0	0	0
Lmod2	ENSMUSG00000029683	0	0	0	0.0252612	0	4.07348	0	0	0.0458189	0	0	0	0.0597174	0	0	0	0	0
Wasl	ENSMUSG00000029684	24.4848	31.4644	26.888	28.0252	29.4565	23.1238	33.1787	39.8769	24.1104	32.0095	38.9724	28.3504	37.5601	25.5756	24.5744	25.7258	23.8275	27.8274
Gm42856	ENSMUSG00000106946	0	0	0	0	0	0	0	0	0	0	0	0	0	0	0	0	0	0
Hyal6	ENSMUSG00000029679	0	0	0	0	0	0.333107	0.160397	0	0	0	0	0	0	0	0	0	0.0276719	0
Hyal4	ENSMUSG00000029680	0	0	0	0.030539	0.12952	1.52427	0	0	0	0	0	0	0	0.0412818	0	0	0	0
Spam1	ENSMUSG00000029682	0	0	0	0	0.0954892	0.864445	0.0832493	0	0	0	0	0	0	0	0	0	0	0
Gm18327	ENSMUSG00000107223	0	0	0	0	0	0	0	0	0	0	0	0	0	0	0	0	0	0
Hyal5	ENSMUSG00000029678	0	0	0	0	0.195656	0.53137	0	0	0	0	0.0522146	0	0	0	0	0	0	0
Gm22267	ENSMUSG00000077196	0	0	0	0	0	0	0	0	0	0	0	0	0	0	0	0	0	0
Tmem229a	ENSMUSG00000048022	0.0355495	0.0229288	0	0	0.0410509	0.222975	0	0	0	0	0.0219105	0.0401841	0	0	0	0	0	0.0804382
Gm5302	ENSMUSG00000107212	0	0	0	0	0	0	0	0	0	0	0	0	0	0	0	0	0	0
Gm24443	ENSMUSG00000087867	0	0	0	0	0	0	0	0	0	0	0	0	0	0	0	0	0	0
Gm22529	ENSMUSG00000089442	0	0	0	0	0	0	0	0	0	0	0	0	0	0	0	0	0	0
Gpr37	ENSMUSG00000039904	0.0151062	0.0389729	0.0286465	0.0246783	0	1.3265	0.0304159	0.146523	0.0298412	0.0325229	0.018621	0.0341512	0.0777862	0.066719	0	0.0156341	0.0472265	0.0512714
Pot1a	ENSMUSG00000029676	7.84576	14.6219	9.34404	16.059	14.6766	10.1251	15.2011	21.0045	8.85643	14.4102	22.0146	10.9842	18.7708	6.77164	12.8555	15.4738	6.98603	9.35486
Gm20756	ENSMUSG00000106799	0.0586276	0	0.0833837	0.0957775	0.270802	0.245152	0.708271	0.398063	0.0579074	0.126222	0.0361344	0	0.113209	0.0863129	0	0	0.213836	0.0331644
Gm6719	ENSMUSG00000107127	0	0	0	0	0	0	0	0	0	0	0	0	0	0	0	0	0	0
Gm24691	ENSMUSG00000088387	0	0	0	0	0	0	0	0	0	0	0	0	0	0	0	0	0	0
Gm42474	ENSMUSG00000106742	0	0	0	0	0	0.759	0	0	0	0	0	0	0	0	0	0	0	0
Grm8	ENSMUSG00000024211	0	0	0.0221379	0	0.0539225	1.36682	0.0235053	0	0	0.0377004	0	0.0263919	0.0601129	0	0	0	0	0.0132075
Gm42801	ENSMUSG00000107377	0	0	0	0	0	0	0	0	0	0	0	0	0	0	0	0	0	0
Gm26310	ENSMUSG00000088391	0	0	0	0	0	0	0	0	0	0	0	0	0	0	0	0	0	0
Mir592	ENSMUSG00000076067	0	0	0	0	0	0	0	0	0	0	0	0	0	0	0	0	0	0
Gm42547	ENSMUSG00000106990	0	0	0	0	0	0	0	0	0	0	0	0	0	0	0	0	0	0
6530409C15Rik	ENSMUSG00000043340	5.14559	5.69778	6.82183	7.33987	8.62363	6.47393	8.61847	6.80188	4.76753	7.05867	8.5881	7.87533	7.62057	5.63131	9.76983	6.03231	5.36222	7.83068
Gm42549	ENSMUSG00000107320	0	0	0	0	0	0	0	0	0	0	0	0	0	0	0	0	0	0
Gm42548	ENSMUSG00000106959	0	0	0	0	0	0	0	0	0	0	0	0	0	0	0	0	0	0
Zfp800	ENSMUSG00000039841	49.5606	47.6303	50.3023	45.2251	46.3189	36.4967	42.2919	45.3477	49.1016	46.3449	42.9657	47.0137	51.0502	47.9351	38.6122	48.6807	51.8448	55.255
Gm5303	ENSMUSG00000083107	0	0	0	0	0	0	0	0	0	0	0	0	0	0	0	0	0	0
Gcc1	ENSMUSG00000029708	19.0888	28.6048	25.908	33.356	32.5137	23.0542	30.7897	34.9116	24.0259	32.0081	37.1227	28.4171	37.407	30.9107	30.0967	28.943	22.8375	31.7372
Arf5	ENSMUSG00000020440	185.546	246.765	235.586	221.402	249.449	210.194	268.742	262.907	241.03	291.602	300.301	286.426	280.835	270.263	244.578	229.943	241.205	303.96
Fscn3	ENSMUSG00000029707	0.0440059	0.227064	0.0834504	0.119818	0.304896	1.6561	0.354419	0	0.0434653	0	0.054245	0	0.16995	0.194359	0	0.0455437	0.0458586	0.248932
Pax4	ENSMUSG00000029706	0	0	0	0	0.58602	4.24409	0	0	0	0.0682868	0	0	0	0	0	0	0	0
Gm43264	ENSMUSG00000107130	0	0	0	0	0.651384	1.17937	0	0	0	0	0	0	0	0	0	0	0	0
Snd1	ENSMUSG00000001424	110.857	87.9428	110.406	35.7365	35.9141	81.8264	30.1373	44.0607	113.751	65.0511	44.1585	94.8737	35.6927	108.5	41.7511	34.286	119.483	103.005
Gm37321	ENSMUSG00000104325	0	0	0	0	0	0	0	0	0	0	0	0	0	0	0	0	0	0
Gm37978	ENSMUSG00000103132	0	0	0	0	0	0	0	0	0	0	0	0	0	0	0	0	0	0
Lrrc4	ENSMUSG00000049939	0.206451	0.236724	0.282752	0.149898	0.158934	1.72655	0.0923742	0	0.135943	0.0493866	0.0565528	0.440803	0	0.742969	0.149139	0.166184	0.191238	0.103809
Gm37940	ENSMUSG00000103899	0	0	0	0	0	0	0	0	0	0	0	0	0	0	0	0	0	0
Gm3294	ENSMUSG00000092090	0	0.0160504	0	0.00677563	0.0287362	3.01766	0	0.0482749	0	0	0	0	0	0	0	0	0.0388992	0
Mir129-1	ENSMUSG00000065469	0	0	0	0	0	0	0	0	0	0	0	0	0	0	0	0	0	0
Lep	ENSMUSG00000059201	0	0	0	0	0	1.59992	0	0	0	0	0	0	0	0	0	0	0	0
Gm25589	ENSMUSG00000064436	0	0	0	0	0	0	0	0	0	0	0	0	0	0	0	0	0	0
Rbm28	ENSMUSG00000029701	66.3809	66.1688	61.7281	43.7195	50.7287	50.4246	52.9606	53.2551	59.9218	49.677	56.7656	53.2985	62.5536	50.8536	46.094	45.6832	59.544	53.3084
Gm24303	ENSMUSG00000095596	0	0	0	0	0	0	0	0	0	0	0	0	0	0	0	0	0	0
Prrt4	ENSMUSG00000079654	0.107493	0.138662	0	0.0878031	0.124128	1.01133	0	0.0521315	0.053086	0	0	0.0303766	0	0	0	0	0.0560091	0
Impdh1	ENSMUSG00000003500	71.4893	58.6911	55.2511	69.8582	77.7646	84.9439	56.9828	64.7258	95.8979	44.724	82.7033	97.2291	42.1639	67.639	69.2934	64.2242	76.471	58.8732
Gm26021	ENSMUSG00000089289	0	0	0	0	0	0	0	0	0	0	0	0	0	0	0	0	0	0
Hilpda	ENSMUSG00000043421	32.9925	31.0885	29.2339	18.8713	24.7591	14.2476	12.215	23.8599	25.1997	15.6555	26.4298	26.9605	20.6476	23.2462	24.3139	20.9001	39.4911	37.0442
Fam71f2	ENSMUSG00000079652	1.79593	1.76068	2.24777	1.17357	0.663635	1.80233	1.59107	0.975505	1.63196	0.618648	1.85959	1.21804	1.47964	0.951843	0	0.892171	1.64696	1.30038
Fam71f1	ENSMUSG00000039742	0	0	0.0534853	0.0921527	0.260553	1.88699	0.227155	0	0	0	0.139068	0	0	0	0	0	0	0
Gm17172	ENSMUSG00000090692	0	0	0	0	0	4.03468	0	0	0	0	0	0	0	0	0	0	0	0
Calu	ENSMUSG00000029767	103.361	111.372	122.346	80.5743	73.003	93.9537	82.169	89.12	116.575	91.2257	93.0255	131.39	101.958	152.778	81.9237	89.9441	139.854	170.492
Opn1sw	ENSMUSG00000058831	0.143394	0.0924862	0.0679809	0.0195213	0	3.5976	0	0.208628	0	0.11577	0.0441894	0	0.0922969	0	0	0.0371011	0.0373576	0.0405573
Ccdc136	ENSMUSG00000029769	0.02115	0.327394	0.120323	0.829247	0.928079	1.32659	0.212925	0.574409	0.104451	0.27321	1.14713	0.54987	1.22521	0.280238	0.68754	0.809898	0.132243	0.598206
Gm26220	ENSMUSG00000092956	0	0	0	0	0	0	0	0	0	0	0	0	0	0	0	0	0	0
Gm44354	ENSMUSG00000104796	0	0	0	0	0	0	0	0	0	0	0	0	0	0	0	0	0	0
Flnc	ENSMUSG00000068699	0	0	0	0.0265454	0.0225164	0.815347	0.0196303	0	0	0	0	0	0	0	0	0	0	0.0110301
Atp6v1f	ENSMUSG00000004285	195.832	244.385	193.777	223.331	221.657	143.51	245.506	188.861	187.379	214.614	193.246	197.092	190.49	185.096	208.558	198.213	175.411	183.118
Gm9047	ENSMUSG00000090685	0.26881	0	0.254879	0.0731907	0	0	0	0	0.132754	0.144684	0	0.303855	0.173023	0	0	0.139102	0.140064	0
Kcp	ENSMUSG00000059022	0	0	0.0111328	0.05115	0.0271166	0.540059	0.0236408	0.0911083	0.0115971	0	0.0434197	0.013272	0.0151148	0.086429	0	0	0	0
Gm26484	ENSMUSG00000088643	0	0	0	0	0	0	0	0	0	0	0	0	0	0	0	0	0	0
Gm26627	ENSMUSG00000097137	0	0	0	0	0	0.257764	0	0	0	0.066358	0	0	0	0	0	0	0	0
Irf5	ENSMUSG00000029771	63.739	105.91	56.0675	21.4441	27.3278	13.4582	18.8693	20.3836	17.796	19.1914	25.3212	21.0439	20.7569	11.5207	23.5922	14.6628	15.0602	16.8498
Tnpo3	ENSMUSG00000012535	56.0131	54.1479	53.4664	38.482	36.8604	40.3645	41.3404	40.3854	48.6181	41.2379	43.8141	47.7319	40.0326	47.8635	33.6776	36.4711	47.3329	46.4375
Gm43029	ENSMUSG00000106904	0	0	0	0	0	0	0	0	0	0	0	0	0	0	0	0	0	0
Tspan33	ENSMUSG00000001763	0.141158	0.682831	0.200763	0.0768678	0.407507	2.28723	0.0710543	0.0684584	0.174279	0.0949705	0.500255	0.259286	0.363431	0.389654	0	0.0913066	0.0367751	0.139737
Smo	ENSMUSG00000001761	1.14004	0.375476	0.666974	0.171714	0.16806	1.31856	0.195357	0.28233	0.335415	0.130556	0.358801	0.438696	0.218579	0.178553	0.157703	0.150623	0.480271	0.192097
Gm13717	ENSMUSG00000081564	0	0	0	0	0	0	0	0	0	0	0	0	0	0	0	0	0	0
Ahcyl2	ENSMUSG00000029772	13.2996	18.2793	15.0287	11.1279	11.3538	10.6972	13.172	14.8283	8.89704	11.9776	18.7592	11.8108	15.1172	10.4934	11.0214	10.5984	8.57591	10.5919
4930528J11Rik	ENSMUSG00000107012	0	0	0	0	0	0	0	0	0	0	0	0	0	0	0	0	0	0
Strip2	ENSMUSG00000039629	0.110054	0.113573	0.0208701	0.0719165	0.127086	1.56466	0.243751	0.0640487	0.0326107	0.0236942	0.122095	0.0870816	0.127508	0.0324049	0.0715524	0.0455601	0.0114688	0.0622554
Gm13724	ENSMUSG00000082036	0	0	0	0	0	0	0	0	0	0	0	0	0	0	0	0	0	0
Gm24536	ENSMUSG00000065078	0	0	0	0	0	0	0	0	0	0	0	0	0	0	0	0	0	0
Gm13725	ENSMUSG00000083961	0	0	0	0	0	0	0	0	0	0	0	0	0	0	0	0	0	0
Smkr-ps	ENSMUSG00000045709	0	0.130368	0	0.550342	0	4.22596	0	0.980268	0	0.54396	1.74409	0	0.390303	0	0	0.104595	0	0.114338
Gm23049	ENSMUSG00000095989	0	0	0	0	0	0	0	0	0	0	0	0	0	0	0	0	0	0
Nrf1	ENSMUSG00000058440	19.2921	19.0326	19.8392	20.1325	18.9628	18.751	19.3323	19.9404	20.3319	19.6543	21.4402	21.3135	21.0824	23.1786	19.7649	20.0862	20.8569	21.5338
Gm25580	ENSMUSG00000065343	0	0	0	0	0	0	0	0	0	0	0	0	0	0	0	0	0	0
Mir182	ENSMUSG00000076361	0	0	0	0	0	0	0	0	0	0	0	0	0	0	0	0	0	0
Mir96	ENSMUSG00000065586	0	0	0	0	0	0	0	0	0	0	0	0	0	0	0	0	0	0
Mir183	ENSMUSG00000065619	0	0	0	0	0	0	0	0	0	0	0	0	0	0	0	0	0	0
Rncr4	ENSMUSG00000103108	0	0	0	0	0	0	0	0	0	0	0	0	0	0	0	0	0	0
Ube2h	ENSMUSG00000039159	45.5445	76.4873	70.5673	189.566	180.166	70.0836	138.268	161.341	54.3987	132.302	179.251	87.7906	154.464	73.7144	169.686	172.826	55.5755	85.3939
1700095J07Rik	ENSMUSG00000084861	0	0	0	0.165394	0.420874	1.52403	0.122309	0	0	0	0	0.0686644	0	0	0	0.0628678	0	0
Gm25625	ENSMUSG00000087846	0	0	0	0	0	0	0	0	0	0	0	0	0	0	0	0	0	0
Zc3hc1	ENSMUSG00000039130	22.2935	25.3655	18.6068	14.3206	12.6992	14.4121	11.994	16.2323	19.0876	14.5191	15.0296	17.5431	13.0543	13.6387	14.1186	11.8352	15.8617	14.8086
n-R5s161	ENSMUSG00000065662	0	0	0	0	0	0	0	0	0	0	0	0	0	0	0	0	0	0
Klhdc10	ENSMUSG00000029775	12.0402	17.6742	14.4324	13.7693	14.7184	12.3482	16.6791	20.261	13.1255	16.0347	21.2789	15.009	20.6429	12.0517	12.6349	12.7419	12.8752	15.9433
1700012C14Rik	ENSMUSG00000085470	0	0	0	0	0	1.23246	0	0	0.29112	0	0	0	0	0	0	0	0	0.333457
Tmem209	ENSMUSG00000029782	31.2651	26.2812	22.6424	19.8682	19.5555	20.367	16.05	23.097	31.2262	18.5697	19.9578	26.5473	16.14	26.2099	19.7187	19.3236	27.7171	19.8481
Ssmem1	ENSMUSG00000029784	0	0	0.0480983	0	0	1.06058	0.102138	0	0	0	0.0625304	0.114681	0.195908	0	0	0.0525	0.105726	0
Cpa2	ENSMUSG00000071553	0.114152	0.110439	0.216472	0.139864	0	0.596661	0.114921	0.608975	0.2255	0.0307205	0.246247	0.258069	0	0.0420144	0.185542	0.0886061	0.178437	0.419728
Cpa4	ENSMUSG00000039070	0	0	0	0	0.541036	1.3994	0	0	0	0	0	0	0.043082	0	0	0	0	0
Gm13781	ENSMUSG00000086854	0	0	0	0	0	0.779054	0	0	0	0	0	0	0	0	0	0	0	0
Cpa5	ENSMUSG00000029788	0.0365779	0	0	0	0.0844771	2.60016	0.220946	0	0	0	0	0	0	0	0	0	0.0381179	0
Cpa1	ENSMUSG00000054446	0	0	0.0993298	0	0.241942	1.7522	0	0	0	0	0	0	0	0	0	0	0.0545848	0
Cep41	ENSMUSG00000029790	7.51135	4.96343	5.76049	2.35595	3.27392	5.2348	2.44652	3.60713	8.31009	3.80508	3.33599	6.01419	3.12838	4.82449	2.63328	2.80087	6.36951	5.74866
Gm13782	ENSMUSG00000086542	0	0.335919	0.246914	0	1.80426	3.26672	0	0	0	0	0	0	0	0	0	0	0	0.294616
Gm14528	ENSMUSG00000083221	0	0	0	0	0	0	0	0	0	0	0	0	0	0	0	0	0	0
Mest	ENSMUSG00000051855	0.41824	1.16895	0.83719	0.797138	0.804942	0.777277	1.26317	0.540899	0.390152	0.425213	1.11704	0.893003	1.37594	0.376287	1.51067	1.03404	0.726414	0.972645
Gm27522	ENSMUSG00000098260	0	0	0	0	0	0	0	0	0	0	0	0	0	0	0	0	0	0
Gm44296	ENSMUSG00000107825	0	0	0	0	0	0.562841	0	0	0	0	0	0	0	0	0	0	0	0
Gm27568	ENSMUSG00000099073	0	0	0	0	0	0	0	0	0	0	0	0	0	0	0	0	0	0
Mir335	ENSMUSG00000065501	0	0	0	0	0	0	0	0	0	0	0	0	0	0	0	0	0	0
Copg2	ENSMUSG00000025607	22.6968	28.9548	26.6291	29.164	26.788	23.2028	27.4989	33.6821	31.4347	33.0456	36.7595	33.9312	32.6054	28.4078	26.4173	24.5088	28.9872	35.0949
4930412F09Rik	ENSMUSG00000085321	0	0	0	0	0	0.376888	0	0	0	0	0	0	0	0	0	0	0	0
Tsga13	ENSMUSG00000039032	0	0	0	0	0.632317	0.457939	0	0.106225	0.0540849	0	0.0674985	0	0.0704908	0	0	0	0	0
Klf14	ENSMUSG00000073209	0	0.0386923	0.0568806	0	0	1.12881	0	0	0.0592527	0	0.036974	0	0	0	0	0	0.0312577	0
Mir29a	ENSMUSG00000065610	0	0	0	0	0	0	0	0	0	0	0	0	0	0	0	0	0	0
Mir29b-1	ENSMUSG00000065604	0	0	0	0	0	0	0	0	0	0	0	0	0	0	0	0	0	0
Gm27019	ENSMUSG00000097998	0	0	0	0	0	0	0	0	0	0	0	0	0	0	0	0	0	0
Gm13834	ENSMUSG00000084894	0	0	0	0	1.54525	0	0	0	0	0	1.64952	0	0	0	0	0	2.09175	0
Lncpint	ENSMUSG00000044471	0.303524	0.848326	0.43169	1.40492	4.79011	2.32684	2.13898	1.37389	0.349761	1.08912	2.68139	0.972102	1.95367	1.34057	3.94675	3.76957	0.316303	0.915717
Gm13833	ENSMUSG00000087312	0.127489	0.657823	0.846168	1.45791	2.35549	2.13238	0.256695	0.74195	0.251845	0.411715	0.314304	0.576437	0.492357	0.187692	0.828873	0.659719	0.398568	0.144235
5330406M23Rik	ENSMUSG00000104030	0	0	0	0	0	0	0	0	0	0	0	0	0	0	0	0	0	0
Gm13835	ENSMUSG00000086922	0	0	0	0	0	0	0	0	0	0	0	0	0	0	0	0	0	0
Gm37728	ENSMUSG00000103220	0	0	0	0	0	0	0	0	0	0	0	0	0	0	0	0	0	0
2210408F21Rik	ENSMUSG00000087380	0.558929	3.20443	3.35642	0.87928	0.71714	10.1277	20.8822	2.77092	0.552062	3.9443	8.4974	6.87956	19.507	13.1659	1.61507	0.964101	1.1002	11.1715
Gm43800	ENSMUSG00000106867	0	0	0	0	0	0	0	0	0	0	0	0	0	0	0	0	0	0
Gm14532	ENSMUSG00000086931	0	0	0	0	0	0	0	0	0	0	0	0	0	0	0	0	0	0
Mkln1os	ENSMUSG00000086212	0.217952	0.28115	0.147611	0.152597	0.934815	2.99449	0.250766	0.241604	0.123014	0.201103	0.268664	0.140781	0.761559	0.137517	0	0.225568	0.129787	0.352259
Gm13844	ENSMUSG00000086855	0	0	0.299186	0.42957	0	4.61801	0.635331	0.30606	0	0	0.194479	0.891692	0.406202	0.929089	0	0	0.328824	0.178494
Mkln1	ENSMUSG00000025609	16.7352	22.5957	20.2129	22.7116	20.4237	15.8945	23.6084	24.6094	17.3649	21.1816	25.4903	21.4368	24.4843	18.5343	17.3322	20.255	15.907	19.9059
Podxl	ENSMUSG00000025608	1.45313	0.387825	1.09275	2.31935	3.20173	4.33023	3.26215	1.13406	0.13198	0.737181	0.638259	0.188802	0.258021	0.909832	1.6289	1.69406	0.365523	0.39683
Gm6117	ENSMUSG00000086732	0	0	0	0	0	2.0128	0	0	0	0	0	0	0	0.101238	0	0	0	0
Gm43154	ENSMUSG00000086804	0.107761	0.503904	0.370389	0.0953576	0.404423	2.02772	0.569557	0.156785	0.0931326	0.0725014	0.365295	0.0456787	0.537553	0.0594931	0.0875768	0.0697043	0.0421117	0.167635
Gm13848	ENSMUSG00000084973	0.0330441	0	0	0	0.228947	4.55974	0.0665334	0.0641026	0	0	0	0	0	0	0	0	0	0
Gm43293	ENSMUSG00000107010	0	0	0	0	0	0	0	0	0	0	0	0	0	0	0	0	0	0
Gm13849	ENSMUSG00000087379	0	0	0	0	0	0.459036	0	0	0	0	0	0	0	0	0	0	0	0
1700012A03Rik	ENSMUSG00000029766	0	0	0	0	0	1.90126	0.366198	0	0	0	0	0	0	0	0	0	0	0
Gm13850	ENSMUSG00000085616	0	0	0	0	0.339807	3.69144	0	0	0	0	0	0	0	0	0	0	0	0
Plxna4	ENSMUSG00000029765	0.00711845	0.0275476	0.0269981	0.0155055	0.0493204	1.99431	0.128995	0.0276183	0.042186	0.00766284	0.0526485	0.0724184	0.0274913	0.0419198	0	0.0221016	0.0148363	0.0241605
Plxna4os3	ENSMUSG00000086720	0	0	0	0	0	1.90221	0	0	0	0	0	0	0	0	0	0	0	0
Plxna4os2	ENSMUSG00000086675	0	0	0	0	0	2.43778	0.361181	0	0	0	0	0	0	0.0660226	0	0	0	0
Plxna4os1	ENSMUSG00000086763	0	0.119619	0.0439624	0	0	2.13265	0.186711	0	0	0	0.0571535	0	0	0.0682601	0.301447	0	0	0
Gm13852	ENSMUSG00000084386	0	0	0	0	0	0	0	0	0	0	0	0	0	0	0	0	0	0
BC049739	ENSMUSG00000106873	0	0	0	0	0	0	0	0	0	0	0	0	0	0	0	0	0	0
Chchd3	ENSMUSG00000053768	64.023	57.7583	53.2851	48.0431	48.68	44.069	40.0894	53.0707	64.7948	45.8556	52.8206	57.746	36.3551	50.0779	44.9278	52.3813	57.4456	46.2299
Gm14540	ENSMUSG00000085847	0.168656	0.507639	0.159915	0.30614	0.584268	3.05601	0.169792	0.0545295	0.111056	0.121036	0.242547	0.127096	0.108557	0.124149	0	0.0872747	0.117171	0.19081
Gm42895	ENSMUSG00000106676	0	0	0	0	0	0	0	0	0	0	0	0	0	0	0	0	0	0
Gm22321	ENSMUSG00000087777	0	0	0	0	0	0	0	0	0	0	0	0	0	0	0	0	0	0
Gm1401	ENSMUSG00000082217	0	0	0	0	0	0	0	0	0	0	0	0	0	0	0	0	0	0
Exoc4	ENSMUSG00000029763	34.4249	33.967	29.6771	19.3464	18.0883	19.1344	15.9303	28.6848	30.134	31.4134	24.3595	26.0184	22.312	18.7158	22.4428	23.837	27.07	23.0137
Gm13854	ENSMUSG00000083728	0.109189	0.633825	0.362356	0.148648	0.75652	1.8263	0.549624	0	0.107848	0	0	0.123424	0	0	0	0.0565024	0.113786	0.185298
Gm43168	ENSMUSG00000107358	0	0	0	0	0	0	0	0	0	0	0	0	0	0	0	0	0	0
Gm43164	ENSMUSG00000107103	0	0	0	0	0	0	0	0	0	0	0	0	0	0	0	0	0	0
Gm13853	ENSMUSG00000087441	0	0	0	0	0	0	0	0	0	0.53146	0	0	0	0	0	0	0	0
Lrguk	ENSMUSG00000056215	0	0.0343233	0.0252289	0.0144894	0	3.22657	0	0	0	0	0.032799	0	0	0	0	0.0550755	0	0.030103
Gm13856	ENSMUSG00000087356	0.526202	1.08605	0.49893	1.49003	2.67359	0.660094	1.37734	0.61247	1.14342	1.30282	1.88104	0.892204	1.49026	1.00709	0	1.96052	0.164507	1.25018
Slc35b4	ENSMUSG00000018999	20.4964	28.2177	21.3756	30.3021	32.1575	28.7356	26.0646	33.3474	26.3219	32.5581	33.7241	32.6865	31.0145	22.8667	28.1842	27.2394	19.4544	22.635
Gm13855	ENSMUSG00000087613	0	0	0.116819	0	0	1.54554	0	0	0.243382	0	0	0	0	0	0	0	0	0
Gm14546	ENSMUSG00000086762	0.166966	0	0	0.0909218	0	1.16362	0.11206	0	0	0	0	0.0629111	0	0	0	0	0	0
Akr1b3	ENSMUSG00000001642	108.433	94.6191	71.0142	94.6798	88.6499	72.4676	61.9613	76.5074	97.1308	67.4132	70.9595	80.848	49.7452	59.5105	104.605	87.4265	70.2881	51.4816
Akr1b8	ENSMUSG00000029762	0	0.0788817	0	0	0	0.767101	0	0	0.0603991	0	0.0753785	0	0	0	0	0	0	0
Gm13859	ENSMUSG00000081991	0.257665	0	0	0	0	0.269357	0	0	0.0636249	0.138685	0.238213	0	0	0	0	0	0	0
Gm13858	ENSMUSG00000081196	0	0	0	0	0	1.71369	0	0	0	0	0.336788	0	0	0	0	0	0	0
Akr1b10	ENSMUSG00000061758	10.2273	16.4128	9.8616	34.5486	34.5093	14.7867	20.9414	48.2886	11.7453	20.0409	51.7098	17.9484	31.8658	4.54258	37.1911	33.2611	5.13023	8.47212
Akr1b7	ENSMUSG00000052131	0.0715568	0	0	0.116899	0.991567	1.49608	0.144078	0.971697	0.141355	0.154058	0.529239	0	0.0921168	0	0	0	0	0.0809563
Gm13857	ENSMUSG00000084965	0	0	0	0.0175083	0.0742545	1.07554	0	0.187114	0.0317566	0.0346105	0	0	0	0	0	0	0	0
Bpgm	ENSMUSG00000038871	5.85037	13.1492	9.54402	19.5463	19.1167	13.4602	14.6087	17.6929	9.79064	14.4106	20.5326	13.2262	15.8191	9.62856	13.2878	16.3929	6.84212	11.4457
Gm13860	ENSMUSG00000085187	0	0	0	0	0	0	0	0	0	0	0	0	0	0	0	0	0	0
Cald1	ENSMUSG00000029761	0.119246	0.107676	0.079146	0.00649357	0	2.09423	0.0240098	0	0.0353343	0.0898557	0.132292	0.0404376	0.076754	0	0	0	0.0124266	0.0809458
Gm13861	ENSMUSG00000085382	0	0	0	0.302522	0	3.09733	0	0	0	0	0	0	0	0	0	0	0	0
Npn2	ENSMUSG00000060411	0	0	0	0	0	0	0	0	0	0	0	0	0	0	0	0	0	0
Gm14547	ENSMUSG00000086834	0	0	0	0	0	5.1657	0	0	0	0	0	0	0	0	0	0	0	0
Agbl3	ENSMUSG00000038836	0.638035	1.24511	0.837647	1.17596	0.92569	2.63374	2.0917	1.69791	0.791785	1.53216	1.93598	1.49791	1.82173	1.79436	0.265911	0.685728	1.01439	1.48071
Gm13864	ENSMUSG00000082920	0	0	0	0	0	0	0	0	0	0	0	0	0	0	0	0	0	0
Gm13862	ENSMUSG00000082118	0	0	0	0	0	0	0	0	0	0	0	0	0	0	0	0	0	0
Gm13863	ENSMUSG00000082446	0	0	0	0.165834	0	4.45692	0	0	0	0	0.37539	0	0	0	0	0	0.158677	0
Gm43748	ENSMUSG00000106707	0	0	0	0	0	0	0	0	0	0	0	0	0	0	0	0	0	0
Tmem140	ENSMUSG00000057137	3.33581	7.83846	9.78576	10.5751	10.9593	14.2761	52.8181	17.4691	6.01732	21.2758	25.3668	13.8259	46.6523	28.7055	8.65481	8.37973	9.40056	21.5808
3110062M04Rik	ENSMUSG00000046806	10.6931	9.77747	11.6862	9.9037	6.24834	14.8146	27.5397	15.7868	10.0315	17.7286	15.2456	11.1648	18.3263	22.3495	7.9573	6.7334	14.9248	19.0454
Wdr91	ENSMUSG00000058486	24.0964	31.7162	26.6845	33.9897	41.7735	23.2028	45.7397	49.9563	23.6792	34.7505	62.6938	28.4854	43.0173	28.1184	29.8976	28.5237	25.7817	29.6895
Stra8	ENSMUSG00000029848	0	0.196745	0.09641	0.083055	0.23483	0.637762	0	0	0	0.0547279	0	0.0574679	0	0	0	0	0	0
Slc23a4	ENSMUSG00000029847	0.252519	0.456036	0.287318	0.247518	0.349917	2.53418	0.355908	0.587837	0.0748249	0.108732	0.498038	0.199808	0.585132	0.111529	0.492529	0.156806	0.10526	0.457102
Cnot4	ENSMUSG00000038784	32.3346	42.4784	35.5981	35.6109	38.7565	30.7289	34.1632	36.1271	31.4412	33.5457	39.4453	37.4544	39.8528	34.21	37.9808	39.1832	29.8959	34.0562
Nup205	ENSMUSG00000038759	86.2729	66.4588	63.878	34.3047	31.5418	44.7138	27.1159	40.251	70.8507	42.203	34.6078	56.7573	32.5278	49.2375	33.525	33.166	63.9348	45.8099
Gm23435	ENSMUSG00000087808	0	0	0	0	0	0	0	0	0	0	0	0	0	0	0	0	0	0
1810058I24Rik	ENSMUSG00000073155	39.708	44.936	37.6813	56.0301	52.6207	50.39	76.57	78.7546	56.814	74.9982	71.8379	68.146	70.996	50.8487	60.1526	62.8702	44.8795	47.4942
Slc13a4	ENSMUSG00000029843	0.101219	0.104456	0.0575841	0.077167	0.0935069	3.386	0.326084	0.314171	0.0399904	0.0653761	0.124771	0.0228831	0.130302	0.059607	0.131617	0.0838053	0.0632885	0.0458061
Fam180a	ENSMUSG00000047420	0	0	0	0.0932429	0	2.14798	0.229843	0	0	0	0	0.0645172	0	0	0	0	0.0594791	0
1700065J11Rik	ENSMUSG00000107341	0	0	0	0	0	2.71199	0	0	0	0	0	0	0	0	0	0	0	0
Mtpn	ENSMUSG00000029840	189.81	213.675	202.908	216.555	222.392	212.458	243.708	204.943	216.011	195.555	201.218	226.382	217.737	258.586	182.099	208.757	203.108	224.013
Gm23053	ENSMUSG00000095986	0	0	0	0	0	0	0	0	0	0	0	0	0	0	0	0	0	0
Gm42931	ENSMUSG00000107110	0.241222	0	0	0	0	2.01734	0	0	0	0	0	0	0	0	0	0	0	0
Gm43442	ENSMUSG00000107145	0	0	0	0	0	0	0	0	0	0	0	0	0	0	0	0	0	0
Gm23273	ENSMUSG00000077246	0	0	0	0	0	0	0	0	0	0	0	0	0	0	0	0	0	0
Gm43443	ENSMUSG00000107089	0	0	0	0	0	0	0	0	0	0	0	0	0	0	0	0	0	0
9330158H04Rik	ENSMUSG00000073154	0	0	0.00946771	0.0163124	0.138366	0.793312	0	0	0	0.0214977	0	0.033861	0	0	0	0.0206683	0.0104056	0.0112968
Chrm2	ENSMUSG00000045613	0	0	0	0	0	3.54609	0.0609825	0	0	0	0	0	0	0.0668843	0	0	0	0
Mir490	ENSMUSG00000070075	0	0	0	0	0	0	0	0	0	0	0	0	0	0	0	0	0	0
Gm43441	ENSMUSG00000106817	0	0	0	0	0	0	0	0	0	0	0	0	0	0	0	0	0	0
Gm2189	ENSMUSG00000106872	0	0	0	0	0	0	0	0	0	0	0	0	0	0	0	0	0	0
Gm25111	ENSMUSG00000080336	0	0	0	0	0	0	0	0	0	0	0	0	0	0	0	0	0	0
Ptn	ENSMUSG00000029838	0	0.0344432	0	0.0290801	0.184998	1.45145	0	0	0.0527458	0	0	0	0	0.0786194	0	0	0	0.0302083
Dgki	ENSMUSG00000038665	0.0146851	0	0	0.0959616	0.0678307	1.47374	0.029568	0.0284878	0	0	0	0.0331992	0	0	0	0	0	0
1700111E14Rik	ENSMUSG00000029837	0	0	0	0	0	0.844262	0	0	0	0	0	0	0	0	0	0	0	0
Gm7452	ENSMUSG00000107310	0.465301	0	0	0	0	0.972829	0	0	0	0	0	0	0	0	0	0	0	0
Creb3l2	ENSMUSG00000038648	4.40512	12.2091	17.5307	11.5212	4.06947	7.5259	3.75057	18.9711	7.57075	16.5428	30.2534	19.121	27.4306	6.81885	8.59203	9.24838	12.106	27.8806
Akr1d1	ENSMUSG00000038641	0	0	0	0	0.0731765	0.13249	0	0	0	0	0.0390572	0	0	0	0	0	0	0
Gm7463	ENSMUSG00000106889	0	0	0	0	0	0	0	0	0	0	0	0	0	0	0	0	0	0
Ybx1-ps2	ENSMUSG00000107035	0	0	0	0	0	0	0	0	0	0	0	0	0	0	0	0	0	0
Gm15487	ENSMUSG00000080242	0	0	0	0	0	0	0	0	0	0	0	0	0	0	0	0	0	0
Gm7492	ENSMUSG00000106853	0	0	0	0	0	0	0	0	0	0	0	0	0	0	0	0	0	0
Trim24	ENSMUSG00000029833	17.1904	28.5444	20.3285	24.012	23.155	11.9653	20.187	22.5171	12.1022	17.706	26.3751	14.6405	22.6697	11.3712	20.7722	22.4449	12.2417	12.7304
Svopl	ENSMUSG00000029830	0.0642357	0.110482	0.0203022	0.0116599	0.148353	1.70114	0	0.0415372	0	0.0230494	0.0263939	0.0484067	0	0	0	0.0886406	0.0223133	0
Atp6v0a4	ENSMUSG00000038600	0.46081	0.142663	0.454404	0.0501871	0.170279	3.62253	0.371131	0	0	0.0396841	0	0	0	0	0	0.0190765	0	0
Tmem213	ENSMUSG00000029829	0	0	0	0	0	5.46696	0.877482	0	0	0	0	0	0	0	0	0	0	0
Gm23231	ENSMUSG00000087924	0	0	0	0	0	0	0	0	0	0	0	0	0	0	0	0	0	0
D630045J12Rik	ENSMUSG00000063455	0.238532	0.210992	0.361871	0.0334011	0.0786988	2.05184	0.0548888	0.092546	0.282721	0.117382	0.0840092	0.115555	0.0350934	0.0501674	0.0443093	0.0634802	0.213063	0.123367
Gm7504	ENSMUSG00000107026	0	0	0	0	0	0	0	0	0	0	0	0	0	0	0	0	0	0
Zc3hav1l	ENSMUSG00000047749	3.43601	5.06552	4.38823	2.54315	3.62766	7.91689	10.8716	5.1692	3.62928	3.18548	7.36456	5.23146	5.72315	4.74886	2.9178	2.5836	3.75605	3.76042
Zc3hav1	ENSMUSG00000029826	89.6392	147.632	137.344	148.799	142.941	105.732	203.62	313.328	109.568	206.795	353.678	154.866	267.884	132.445	139.984	152.257	133.803	175.955
Gm43578	ENSMUSG00000106836	0	0	0	0.10875	0	0	0	0	0	0	0	0	0.514168	0	0	0	0	0
Rpl30-ps1	ENSMUSG00000057696	0	0	0	0	0	0	0	0	0	0	0	0	0	0	0	0	0	0
Ttc26	ENSMUSG00000056832	0.0196157	0.126518	0.148793	0.0106818	0.0906055	0.820233	0	0.0761055	0.077499	0.0844634	0.0241798	0.110865	0.0757554	0.144394	0	0	0.0408831	0.0221924
Gm16563	ENSMUSG00000089905	0	0	0	0	0	0	0	0	0	0	0	0	0	0	0	0	0	0
Ubn2	ENSMUSG00000038538	18.9888	31.963	24.321	24.6879	25.6749	20.7935	38.0612	44.2768	20.5377	33.6095	47.6362	28.0472	45.5593	20.1941	18.5143	23.2722	18.4916	26.6156
Mir7670	ENSMUSG00000098285	0	0	0	0	0	0	0	0	0	0	0	0	0	0	0	0	0	0
Fmc1	ENSMUSG00000019689	37.6502	34.3233	25.6073	42.3816	32.5692	48.3986	42.5916	33.293	46.386	31.0774	30.011	48.7244	18.3254	33.4927	43.2482	30.0162	25.3712	29.501
Gm15697	ENSMUSG00000081670	0.442212	0.285219	1.10813	0.223607	0.510647	0.660398	0.190796	0.183826	0.21839	0.30602	0.817657	0.535568	0.813243	0.74404	0	0.294214	0.197499	0.821921
Luc7l2	ENSMUSG00000029823	103.968	142.569	145.683	92.5455	112.227	89.9239	149.252	154.938	122.366	166.744	154.359	147.045	219.91	106.919	78.1692	99.7428	127.428	173.254
Gm26699	ENSMUSG00000097206	0.120032	0.103224	0.834613	0	3.23417	3.34609	3.70577	3.95847	0	4.73775	0	5.11063	5.15066	3.23975	2.08105	2.52594	13.3424	6.74467
Klrg2	ENSMUSG00000071537	0.294654	0.449201	0.482571	0.306323	0.742372	1.90415	0.269672	0.25982	0.185204	0.4902	0.330194	0.393627	0.10345	0.354925	0	0.0831685	0.390803	0.333359
Clec2l	ENSMUSG00000079598	0.0641907	0.0828037	0.121728	0.0349552	0.444747	2.14731	0.129246	0	0	0	0.158253	0	0.165268	0.283509	1.66936	0.265735	0	0.145245
Hipk2	ENSMUSG00000061436	14.7725	23.0974	19.9087	12.6711	10.6616	10.3675	13.013	24.0086	10.9945	16.4383	27.289	14.8105	19.2975	11.8822	16.5919	13.9145	11.7621	15.199
Tbxas1	ENSMUSG00000029925	0.0604779	0.481088	0.219817	0.0494001	0.0698371	2.1074	0.0811804	0.0977681	0	0.086804	0.347898	0.1823	0.557958	0	0.262133	0.0521594	0.031512	0.136844
Gm42962	ENSMUSG00000106737	0	0	0	0	0	1.48372	0	0	0	0.0424406	0	0	0	0	0	0	0	0
Gm23010	ENSMUSG00000077339	0	0	0	0	0	0	0	0	0	0	0	0	0	0	0	0	0	0
1700025N23Rik	ENSMUSG00000100121	0.10018	0.387684	0.0949875	0.0545531	0	4.18901	0	0	0	0	0	0	0	0.589946	0	0	0	0
Parp12	ENSMUSG00000038507	1.26196	2.69341	1.84923	3.62344	1.64273	2.97425	0.970172	2.13652	0.974504	1.60547	2.43238	1.65991	2.80605	0.776935	2.536	2.04221	1.07598	1.71327
4930599N23Rik	ENSMUSG00000073144	0.104164	0.806207	0.197531	0.226891	0.481136	1.30669	0.419463	0.808275	0.102884	0.22426	0.898803	0.117744	0.402278	0.460058	0	0.323412	0.434197	0.235693
Gm42963	ENSMUSG00000106976	0	0	0	0	0	0	0	0	0	0	0	0	0	0	0	0	0	0
Kdm7a	ENSMUSG00000042599	13.0884	37.1297	35.5363	54.5965	54.9825	28.0125	55.0369	60.2755	19.4454	56.74	69.7144	37.8317	91.7895	33.761	42.3104	53.4284	27.1554	53.1672
Gm43479	ENSMUSG00000107365	0	0.447046	0	0.0943593	0	0	0	1.00843	0.513449	0	0.640789	0.195869	0.669196	0	0	0	0	0.392079
Gm26008	ENSMUSG00000089422	0	0	0	0	0	0	0	0	0	0	0	0	0	0	0	0	0	0
Slc37a3	ENSMUSG00000029924	14.4724	31.4354	23.9739	24.575	21.6827	24.3767	34.8723	44.6442	20.6217	34.8434	48.0463	31.8564	52.2052	30.2634	20.1628	19.1875	28.6094	45.861
Rab19	ENSMUSG00000029923	7.91514	24.925	13.9614	71.2453	66.9374	28.9601	55.662	92.3538	32.1914	48.5541	101.299	57.3663	73.648	24.848	76.0558	73.1233	18.4375	37.2021
Mkrn1	ENSMUSG00000029922	35.8686	67.739	45.7378	101.013	94.714	47.4909	98.4145	113.246	40.1395	76.5343	129.894	65.8241	103.487	46.8784	94.5158	87.986	36.2597	53.85
Gm10244	ENSMUSG00000068601	0.160674	0.310895	0.761732	1.39992	0.371077	0.671858	1.77932	0.467539	0.1587	0.691845	1.38641	0.0908104	1.34445	0.591368	0.522314	1.41345	0.251157	0.999785
Gm25402	ENSMUSG00000064900	0	0	0	0	0	0	0	0	0	0	0	0	0	0	0	0	0	0
Dennd2a	ENSMUSG00000038456	0.0168842	0	0.0160091	0.0183887	0.155977	3.31826	0.101988	0	0	0	0.0416255	0	0	0.0248573	0	0	0.0527851	0.019102
8030453O22Rik	ENSMUSG00000085058	0	0	0	0	0.120764	4.59167	0	0	0	0.0562889	0	0	0	0	0	0	0.108983	0
Adck2	ENSMUSG00000046947	11.7191	14.3988	12.0579	25.3245	24.2785	10.9651	18.5031	24.8499	12.4691	19.56	28.6343	17.7063	22.3158	10.5569	25.3472	22.7682	11.221	14.0986
Gm16272	ENSMUSG00000086582	0.236248	1.21901	0.448008	1.15785	0.545618	0	0.951359	3.2081	1.40008	1.52589	1.45609	0.267048	1.52064	0	0	0.978016	2.21575	0.534562
Gm42420	ENSMUSG00000107071	0	1.67854	0	0.944783	0	0	4.07554	1.40237	4.56975	0	1.24755	0	5.7698	0.851421	0	4.0401	1.05468	0
Ndufb2	ENSMUSG00000002416	15.1959	14.4338	13.5281	11.7783	11.247	15.4598	11.3795	11.3113	14.5588	13.0093	9.2755	12.5376	9.41413	14.0034	8.47135	8.12476	12.7466	9.67397
Braf	ENSMUSG00000002413	19.2626	30.8873	27.8384	23.8165	23.8242	20.7381	35.3629	33.545	16.0738	31.4417	41.5795	24.6516	41.6607	23.4815	18.0998	21.0855	19.7015	24.3215
Fth-ps2	ENSMUSG00000091313	0	0	0	0	0	0	0	0	0	0	0	0	0	0	0	0	0	0
Mrps33	ENSMUSG00000029918	81.7116	80.7206	73.6185	50.6946	47.2419	53.5739	61.0045	52.1621	75.3851	58.1865	44.126	67.6883	49.2676	61.2821	52.1956	47.4622	65.7834	57.4826
Gm7554	ENSMUSG00000106936	0	0	0	0	0	0	0	0	0	0	0	0	0	0	0	0	0	0
Gm7556	ENSMUSG00000106827	0	0	0	0	0	0	0	0	0	0	0	0	0	0	0	0	0	0
Gm26833	ENSMUSG00000097406	0	0	0	0	0	0	0	0	0	0	0	0	0	0	0	0	0	0
Tmem178b	ENSMUSG00000057716	0	0	0	0	0.451385	2.45178	0.147572	0	0	0.0788974	0	0	0	0	0	0	0	0
Gm37995	ENSMUSG00000103331	0	0	0	0	0	0	0	0	0	0	0	0	0	0	0	0	0	0
Gm37673	ENSMUSG00000102623	0	0	0	0	0	0	0	0	0	0	0	0	0	0	0	0	0	0
Gm26638	ENSMUSG00000097563	0	0	0.0903468	0.0259439	0.110031	3.58592	0	0	0	0.0512861	0	0	0	0	0	0	0.0496484	0.0539007
Gm26807	ENSMUSG00000097484	0.0210095	0	0	0	0.291129	3.16264	0.253812	0	0	0.0452324	0	0	0	0.154653	0	0	0	0
Gm37003	ENSMUSG00000102287	0	0	0	0	0	0	0	0	0	0	0	0	0	0	0	0	0	0
Agk	ENSMUSG00000029916	11.113	8.84971	8.24248	7.03034	8.00351	9.33308	4.99076	7.0873	10.6051	5.5894	5.27095	8.29926	4.5519	8.19767	6.72106	5.9695	8.56932	6.04713
E330009J07Rik	ENSMUSG00000037172	19.1755	11.293	19.9954	12.6468	11.1121	16.0953	13.3029	18.7132	17.2244	15.753	20.8308	17.0325	16.4365	12.7849	9.53719	8.8054	25.596	17.9369
Wee2	ENSMUSG00000037159	0.0291925	0.0753144	0.0276795	0	0.0674203	1.34275	0	0	0	0.0628499	0.0719697	0	0.11274	0	0	0.0302126	0.0304215	0
Ssbp1	ENSMUSG00000029911	20.9189	19.6182	18.5021	18.0458	16.4344	19.672	16.4725	19.6016	21.7432	14.97	18.3458	20.9871	18.0545	19.3191	10.1956	12.1723	19.672	20.0514
Tas2r137	ENSMUSG00000052850	0	0	0.162001	0	0	3.21496	0	0	0.253136	0	0.21061	0	0	0	0	0	0	0
Tas2r108	ENSMUSG00000037140	0	0	0	0.0492755	0	0.378376	0.182195	0	0.0893763	0	0	0.102285	0	0	0	0.0936501	0	0.102374
Prss37	ENSMUSG00000029909	0	0	0	0	0.942563	2.04788	0	0	0	0	0	0	0	0	0	0	0	0
Gm43295	ENSMUSG00000107359	0	0	0	0	0	0	0	0	0	0	0	0	0	0	0	0	0	0
Olfr461	ENSMUSG00000068259	0.0973082	0.376572	0.18453	0	0	0	0	0	0	0	0.119949	0	0.501068	0	0	0.100709	0	0.22018
Olfr460	ENSMUSG00000045514	0	0	0	0	0	2.16755	0	0.167597	0	0	0	0	0	0	0	0	0	0
Clec5a	ENSMUSG00000029915	0	1.29329	0.36214	0.0649949	0.16539	1.29761	0	0	0	0.231268	0.500227	0.026983	0.215107	0	0.155198	0	0.0995036	0.108026
Tas2r138	ENSMUSG00000058250	0	0	0	0	0	1.53934	0	0	0	0	0	0	0	0	0	0	0	0
Mgam	ENSMUSG00000068587	0.0105313	0	0.0698983	0.0114697	0.0486442	1.93761	0.0636134	0.0204298	0.0104019	0	0	0.0595213	0.108457	0	0	0	0.032924	0.0476586
Mgam2-ps	ENSMUSG00000102802	0.0489529	0	0	0	0.113057	2.35401	0.0492827	0	0	0.0263483	0	0	0	0	0	0	0.0255069	0
Moxd2	ENSMUSG00000029885	1.0842	0	1.26165	0	0.341451	3.7093	0.0992278	0	0.632794	0.424406	0	0.557068	0.0634417	2.10406	0	0	2.51648	1.72842
Gm38276	ENSMUSG00000104084	0	0	0	0	0	0	0	0	0	0	0	0	0	0	0	0	0	0
Trbv1	ENSMUSG00000076461	2.85764	1.98491	4.58537	2.51376	2.03069	6.43421	0	0.426428	2.60542	1.41978	0.812895	4.2241	1.41489	14.2394	4.28748	0.910001	8.01756	6.46602
Prss58	ENSMUSG00000051936	0	0	0	0	0	0.783033	0	0	0	0.201582	0	0	0	0	0	0	0.0975725	0
1700074P13Rik	ENSMUSG00000029883	0.0497095	0	0	0	0	0.623582	0	0.096432	0	0	0	0	0	0	0	0	0	0
Gm4744	ENSMUSG00000063252	0	0	0	0	0	1.93583	0	0	0	0	0	0	0	0	0	0	0	0
Gm29588	ENSMUSG00000101629	0	0	0	0	0	0	0	0	0	0	0	0	0	0	0	0	0	0
1810009J06Rik	ENSMUSG00000094808	0	0	0	0	0	0	0	0	0	0	0	0	0	0	0	0	0	0
Gm2663	ENSMUSG00000096525	0	0	0	0	0	0.889315	0	0	0	0	0	0	0	0	0	0	0	0
Gm38015	ENSMUSG00000104408	0	0	0	0	0	0	0	0	0	0	0	0	0	0	0	0	0	0
Gm37878	ENSMUSG00000104105	0	0	0	0	0	0	0	0	0	0	0	0	0	0	0	0	0	0
Gm38294	ENSMUSG00000103157	0	0	0	0	0	0	0	0	0	0	0	0	0	0	0	0	0	0
2210010C04Rik	ENSMUSG00000029882	0	0	0.0811518	0	0.0988327	2.68414	0	0	0	0	0.0527509	0.0483728	0	0.063002	0	0	0	0
Trbv2	ENSMUSG00000076462	0	0	0	0.445679	0	1.36891	0	0.317537	0	0	0.403544	0.370052	0.210717	0	0	0.169406	0	0.185188
Trbv3	ENSMUSG00000076463	0	1.55926	0.191019	0.98735	0.930548	0.842406	0	0	0	0	1.73834	0.683173	1.29672	0	0	0	0	1.13962
5830405F06Rik	ENSMUSG00000103586	0.0390559	0	0	0	0	0.816563	0	0	0	0	0	0	0	0	0	0	0	0.0883724
Trbv4	ENSMUSG00000107486	0	0.601749	0.221154	1.90519	2.1547	0.975305	0	0	0	0	0.287513	0	0.600517	0.68677	0	0	0	1.58328
Trbv5	ENSMUSG00000076465	0	0.321314	0.236178	1.49206	1.15054	2.08312	0	0	0	0	0.614089	0.281561	0.320657	0.733425	0	0	0	1.40904
Trbv6	ENSMUSG00000103807	0	0	0	0	0	0	0	0	0	0	0	0	0	0	0	0	0	0
Trbv7	ENSMUSG00000102622	0	0	0	0	0	0	0	0	0	0	0	0	0	0	0	0	0	0
Gm37610	ENSMUSG00000103833	0.295691	0.190716	0	0	0	1.85465	0.297683	0	0	0	0	0.16712	0.190325	0	0	0	0	0.167266
Trbv8	ENSMUSG00000102821	0	0	0	0	0	0	0	0	0	0	0	0	0	0	0	0	0	0
Trbv9	ENSMUSG00000104198	0	0	0	0	0	0	0	0	0	0	0	0	0	0	0	0	0	0
Trbv10	ENSMUSG00000091671	0	0	0	0	0	0	0	0	0	0	0	0	0	0	0	0	0	0
Trbv11	ENSMUSG00000102903	0	0	0	0	0	0	0	0	0	0	0	0	0	0	0	0	0	0
Trbv12-1	ENSMUSG00000095574	0	0.607936	0.223428	0.769913	0	0.985334	0.474457	0	0	0	0.290469	0.266362	1.51673	0	1.53203	0	0	0.266594
Trbv13-1	ENSMUSG00000076467	0	1.61535	0.237469	1.09106	1.73524	2.09451	0	0	0	0	0.308722	0	2.57927	0	1.62831	0	0	0.283347
Trbv12-2	ENSMUSG00000094525	0.952356	2.45701	1.3545	2.72269	1.09974	4.97785	0.479386	0.461872	0.940656	1.53778	2.34789	1.8839	0.612995	0.35052	0	0.492819	0.248113	0.538727
Trbv13-2	ENSMUSG00000076469	3.77441	5.91218	1.7894	4.99161	0.622646	6.76403	1.08567	1.56901	1.33144	2.03153	2.65865	3.96174	3.47064	1.58765	0	1.39511	0.842854	3.66018
Trbv12-3	ENSMUSG00000102327	0	0.635718	0	0	0	2.06072	0	0	0	0	0	0	0	0	0	0	0	0
Trbv13-3	ENSMUSG00000076470	0	1.04333	0	1.1745	0	0	1.08567	0	0	0	0	0.914247	0.694127	0	0	0	0	0.305015
Trbv14	ENSMUSG00000076471	0	0.642628	1.41707	1.49206	0	2.08312	0	0	0	0	1.22818	0.844684	0	0	1.61946	0	0	0.845421
Trbv15	ENSMUSG00000076472	0	0.958732	0	0.944358	0	1.03593	0	0	0	0	2.44308	1.12016	0.637847	0.729461	0	0	0.258171	0
Trbv16	ENSMUSG00000076473	0	2.37676	0.655128	1.75584	1.06382	1.9261	0.463728	0	0	0	2.2712	0.260338	1.18595	0.678142	0	0.238361	0	2.86622
Trbv17	ENSMUSG00000076474	0	2.21312	0.464779	1.33465	0.566042	0	0	0.950912	0	0	1.20848	0.277044	1.89307	0	0	0	0.25541	0.277286
Trbv18	ENSMUSG00000102409	0	0	0	0	0	0	0	0	0	0	0	0	0	0	0	0	0	0
Trbv19	ENSMUSG00000076475	0	0.417822	0.307115	0.793718	0	0.677199	0.652168	0	0	0.348673	0.5989	0.366129	0.833934	2.62271	1.05293	0	0	0.732898
Trbv20	ENSMUSG00000076476	0	0	0	0.298006	0.631939	0	0	0	0	0.29455	0	0	0.352244	0	0	0	0	0
Trbv21	ENSMUSG00000076477	0	0	0	0	0	1.00077	0	0	0	0	0	0	0	0	0	0	0	0
Trbv22	ENSMUSG00000102988	0	0	0	0	0	0	0	0	0	0	0	0	0	0	0	0	0	0
Trbv23	ENSMUSG00000076478	0	0.34076	0	1.00695	0	0	0	0	0	0	0.325627	0.597202	0.340062	0	0	0	0	0.298862
Trbv24	ENSMUSG00000102955	0	0	0.250471	0.14385	0	0	0	0	0	0	0	0.298601	0	0	0	0	0	0
Trbv25	ENSMUSG00000104473	0	0	0	0	0	0	0	0	0	0	0	0	0	0	0	0	0	0
Trbv26	ENSMUSG00000076479	0	0.644379	0.947287	0.544044	0.576838	0	0	0	0	0	0	0.282329	2.25071	1.10314	0	0	0	0
Gm2719	ENSMUSG00000103042	0	0	0	0	0	0	0	0	0	0	0	0	0	0	0	0	0	0
Trbv27	ENSMUSG00000104254	0	0	0	0	0	0	0	0	0	0	0	0	0	0	0	0	0	0
Trbv28	ENSMUSG00000104326	0	0	0	0	0	0	0	0	0	0	0	0	0	0	0	0	0	0
Trbv29	ENSMUSG00000076480	0	0	0.492428	1.27265	1.79915	0	2.09137	0	0	0	0.320092	0	1.00285	0	0	0	0.541209	0
Trbv30	ENSMUSG00000076481	0	0	0	0.298006	0	1.14416	0.550936	0	0	0	0.337291	0	0	0	0	0	0	0
Try4	ENSMUSG00000054106	0	0	0.434025	0	0	0	0	0	0	0	0	0	0	0	0	0	0	0
Gm18964	ENSMUSG00000103797	0	0	0	0	0	0	0	0	0	0	0	0	0	0	0	0	0	0
Try5	ENSMUSG00000036938	0	0	0	0	0	0	0	0	0.301125	0.21879	0.125269	0	0	0	0	0	0	0
Try10	ENSMUSG00000071521	0	0	0	0	0	1.33707	0	0	0	0	0	0	0	0	0	0	0	0
Prss3	ENSMUSG00000071519	0	0	0	0	0	1.86518	0.22453	0	0	0	0	0	0	0	0	0	0	0.126162
Gm5771	ENSMUSG00000058119	0	0	0	0	0	0	0	0	0	0	0	0	0	0	0	0	0	0
Gm38306	ENSMUSG00000103397	0	0	0	0	0	0	0	0	0	0	0	0	0	0	0	0	0	0
Gm5409	ENSMUSG00000059014	0	0	0	0	0	1.09827	0	0.254757	0	0	0	0	0	0	0	0	0	0
Gm10334	ENSMUSG00000071517	0	0	0	0	0	2.18776	0	0	0	0	0	0	0	0	0	0	0	0
Prss1	ENSMUSG00000062751	0	0	0	0	0.788943	5.71371	0	0	0	0	0	0	0	0	0	0	0	0
Gm37301	ENSMUSG00000102221	0	0	0	0	0	0	0	0	0	0	0	0	0	0	0	0	0	0
Gm29813	ENSMUSG00000104513	0	0	0	0	0	0	0	0	0	0	0	0	0	0	0	0	0	0
Gm37841	ENSMUSG00000102616	0	0	0	0	0	0	0	0	0	0	0	0	0	0	0	0	0	0
Gm38018	ENSMUSG00000103699	0	0	0	0	0	0.709805	0.341785	0	0	0.18273	0	0	0	0	0	0	0	0.384093
Prss2	ENSMUSG00000057163	5.62358	3.48202	3.62584	4.89974	13.2475	10.8169	5.20854	8.07284	23.6621	11.9862	2.91146	9.66222	2.46138	11.5908	5.11867	7.44972	21.566	9.7979
Trbd1	ENSMUSG00000095668	0	0	0	0	0	0	0	0	0	0	0	0	0	0	0	0	0	0
Trbj1-1	ENSMUSG00000076483	38.1935	108.39	83.2922	24.958	26.4625	39.9265	61.5212	96.3195	143.352	92.5072	96.5144	103.615	90.9596	61.8522	37.2475	63.245	123.384	157.718
Trbj1-2	ENSMUSG00000076484	66.8386	120.707	79.6708	33.2774	13.2312	23.9559	42.2958	55.5689	58.4726	37.0029	40.0181	125.201	63.9175	36.549	24.8317	25.6933	103.484	138.273
Trbj1-3	ENSMUSG00000076485	23.8327	21.2839	22.5975	17.9698	8.46799	22.9977	14.7651	21.3385	36.2153	25.6553	18.0788	39.3736	23.6003	37.7861	23.8384	17.0762	55.4036	39.4079
Trbj1-4	ENSMUSG00000076486	14.3787	37.096	13.6335	35.2349	41.5097	37.5779	47.0456	17.4334	17.7526	13.5435	26.5865	18.2849	39.3339	42.3373	0	16.7413	11.2381	36.6018
Trbj1-5	ENSMUSG00000076487	51.332	59.1218	85.1753	62.8942	84.6799	84.3249	99.6644	78.2411	85.1059	80.913	63.2758	111.904	125.082	80.9701	47.6768	58.8179	74.5083	103.705
Trbj1-6	ENSMUSG00000076488	70.9101	87.0095	109.872	64.985	71.898	108.48	135.811	174.465	124.704	152.666	104.465	82.1097	97.9636	94.2105	123.69	59.0685	100.93	99.7916
Trbj1-7	ENSMUSG00000076489	0	0	0	1.08513	0	0	0	0	0	2.1451	0	0	2.56525	0	0	0	0	2.25446
Trbc1	ENSMUSG00000076490	1032.05	1779.81	1641.73	1421.04	1654.31	1448.74	1657.38	1943.21	1954.01	2049.24	1771.22	2286.02	2270.23	1631.47	1113.15	1031.51	2009.44	2387.02
Trbd2	ENSMUSG00000094569	0	0	0	0	0	0	0	0	0	0	0	0	0	0	0	0	0	0
Trbj2-1	ENSMUSG00000076492	16.4996	80.4057	41.7185	76.8707	71.9779	68.9931	70.1342	64.0154	79.6736	74.9925	92.6538	136.771	122.722	86.3681	71.5152	92.9702	57.3141	112.001
Trbj2-2	ENSMUSG00000076493	5.39202	13.911	11.9293	4.89373	20.7549	7.51558	10.8567	3.48668	14.2021	3.86958	19.9398	12.19	9.25503	7.93825	11.6855	11.1609	14.9841	12.2006
Trbj2-3	ENSMUSG00000076494	22.4484	28.9576	19.5112	9.16825	17.2816	23.467	7.53321	7.25798	16.6295	10.0688	20.7537	19.0313	16.8574	24.7868	0	15.4886	33.1408	29.63
Trbj2-4	ENSMUSG00000076495	3.7414	14.4788	5.32124	6.11217	4.3204	0	11.2998	0	5.54315	2.01376	4.61194	14.8021	7.22459	0	12.1624	0	5.84837	4.23286
Trbj2-5	ENSMUSG00000076496	1.8707	0	3.54749	6.11217	0	0	3.7666	3.62899	1.84772	2.01376	2.30597	0	0	2.75409	0	1.93607	0	2.11643
Trbj2-6	ENSMUSG00000090818	0	0	0	0	0	0	0	0	0	0	0	0	0	0	0	0	0	0
Trbj2-7	ENSMUSG00000076497	21.4533	32.7057	44.3814	26.5511	40.5382	8.15521	39.2689	11.3503	32.7479	44.0886	28.8491	37.4776	25.1067	8.61384	38.04	36.3323	30.4862	28.6844
Trbc2	ENSMUSG00000076498	202.801	323.803	294.401	349.268	330.092	252.576	355.792	310.672	427.571	388.851	359.061	474.202	422.555	375.013	408.215	319.424	460.5	532.762
Trbv31	ENSMUSG00000076499	0	0.848639	0.623782	0.238833	0	4.58487	0	0.850816	0.216599	0.236063	0.540634	0.495764	0	0	2.85148	0	0.45705	0.744294
Gm27549	ENSMUSG00000098970	0	0	0	0	0	0	0	0	0	0	0	0	0	0	0	0	0	0
Ephb6	ENSMUSG00000029869	3.10974	4.79493	5.48249	15.082	16.6083	14.324	9.34314	14.0918	7.8708	9.04886	15.7824	12.7424	8.50688	7.26077	14.2158	12.597	5.77242	9.86751
Trpv6	ENSMUSG00000029868	0.0930838	0.120075	0.176519	0.39284	0.322467	3.89231	0.327988	0.361149	0.183881	0.350709	0.229484	0.420877	0.359487	0.13704	0.151297	0.168589	0.242507	0.210622
Trpv5	ENSMUSG00000036899	0	0	0	0	0.065279	1.65468	0	0	0	0.0304269	0	0	0	0	0	0	0	0
1700034O15Rik	ENSMUSG00000029867	0	0	0	0	0	5.17267	0	0	0	0	0	0	0	0	0	0	0	0
Kel	ENSMUSG00000029866	0	0	0.0313428	0	0	1.93513	0	0	0	0.035584	0	0.0747311	0.0425538	0	0	0	0.0344477	0.0747963
Gm37527	ENSMUSG00000103788	0	0	0	0	0	0	0	0	0	0	0	0	0	0	0	0	0	0
Olfr459	ENSMUSG00000045479	0	0	0	0	0	3.88676	0.143965	0.138706	0	0	0	0	0	0	0	0	0	0
Pip	ENSMUSG00000058499	0	0	0	0	0	0.642035	0	0	0	0	0	0	0	0	0	0	0	0
Sval2	ENSMUSG00000014104	0	0	0	0	0	0.317297	0	0	0	0	0	0	0	0	0	0	0	0
Sval1	ENSMUSG00000029865	0	0	0	0	0	1.86973	0	0	0	0	0	0	0	0	0	0	0	0
Sval3	ENSMUSG00000062833	0	0	0	0	0	0	0	0	0	0	0	0	0	0	0	0	0	0
Sva	ENSMUSG00000023289	0	0	0	0	0	0	0	0	0	0	0	0	0	0	0	0	0	0
Gm44222	ENSMUSG00000107543	0	0	0	0	0	0	0	0	0	0	0	0	0	0	0	0	0	0
Tas2r139	ENSMUSG00000047102	0	0	0	0	0	0.798531	0	0	0	0	0	0	0	0	0	0	0	0
Tas2r144	ENSMUSG00000051917	0	0	0	0	0	1.1978	0	0	0	0	0	0	0	0	0	0	0	0
Gstk1	ENSMUSG00000029864	1.80957	4.82956	2.42577	7.50949	11.3848	8.08859	8.41781	10.4102	2.77346	4.90349	8.30714	8.25249	6.10492	3.49088	7.30243	10.4619	0.715288	3.45919
Tmem139	ENSMUSG00000071506	0.0799166	0.206179	0.303099	0	0	0.334172	0	0.155031	0.0789348	0.172056	0.197023	0.0903353	0	0.117655	0	0	0.0832811	0
Casp2	ENSMUSG00000029863	29.7971	42.8774	33.8565	47.0867	43.7679	27.5373	35.5946	59.8447	31.6249	41.3322	66.2872	40.1861	53.0564	27.9003	39.3534	39.7914	26.5711	30.3165
Gm25108	ENSMUSG00000084422	0	0	0	0	0	0	0	0	0	0	0	0	0	0	0	0	0	0
Clcn1	ENSMUSG00000029862	0.101324	0.10892	0.288217	0.0459802	0.0780028	4.94301	0.47603	0.0655197	0.0667194	0.0545363	0.270616	0.0381778	0.152176	0.198895	0.109794	0.0349549	0.140786	0.0955278
Fam131b	ENSMUSG00000029861	0	0.0864354	0	0.498674	0.257919	1.77451	0.674575	0.3033	0.132366	0.144261	0.550645	0.0252472	0.40254	0.0986478	0	0.323622	0.0232757	0.151616
Gm44284	ENSMUSG00000108033	0.106463	0.205999	0.302835	0.782656	1.16791	1.44682	0.911028	0.464688	0.499485	0.315162	1.08268	0.752139	0.650996	0.235105	0.519129	0.606007	0.36057	0.692571
Gm24611	ENSMUSG00000065206	0	0	0	0	0	0	0	0	0	0	0	0	0	0	0	0	0	0
Zyx	ENSMUSG00000029860	90.0147	128.137	140.497	519.405	493.311	276.058	365.189	377.25	248.955	295.309	446.792	343.985	284.78	275.058	532.052	460.416	210.453	267.863
Epha1	ENSMUSG00000029859	0.373378	0.692363	0.59742	3.79962	4.41939	4.09837	3.66496	3.30471	0.82978	0.954589	3.02042	1.60909	1.35185	1.44295	1.51721	2.27025	0.486372	1.13526
2010310C07Rik	ENSMUSG00000101268	0.305803	1.0848	1.01484	0.895075	1.23594	3.03695	2.53987	0.889844	0.641847	0.534932	1.03663	1.55552	1.181	0.900419	0.248524	0.514295	0.51785	1.08116
Tas2r143	ENSMUSG00000046652	0.207856	0.268126	1.28104	0.339565	1.92018	6.51862	0.837023	0.806443	0.410604	1.00688	1.53731	1.29225	1.60546	0.30601	0.675691	0.645358	0.433213	0.587897
Tas2r135	ENSMUSG00000056203	0	0.757279	1.03374	0.456688	0.387374	2.45477	0.675439	0.976142	0.414173	0.812506	1.55067	1.13758	1.72738	1.11121	0	0.78116	0.524374	0.664167
Tas2r126	ENSMUSG00000048284	0	0.254287	0.280366	0.107346	0	2.47287	1.19073	0	0.0973529	0	0.121497	0.222827	0	0	0	0.306024	0	0.334532
Gm44470	ENSMUSG00000108150	0	0	0	0	0	0	0	0	0	0	0	0	0	0	0	0	0	0
Olfr458	ENSMUSG00000068574	0	0	0.092265	0	0.224734	1.22068	0	0	0	0.2095	0.239899	0	0	0	0	0.100709	0	0
Olfr457	ENSMUSG00000091983	0	0.188136	0	0	0.168417	3.04928	0	0	0	0	0.269672	0.32972	0	0	0	0.150943	0.0759932	0.165004
Olfr456	ENSMUSG00000090631	0	0	0	0.474487	0.201235	1.09305	0.350881	0.338062	0.0860629	0.093797	0.429629	0.393972	0.448675	1.02624	1.133	0.0901783	0	0
Gm4877	ENSMUSG00000078177	0	0	0	0	0	0	0	0	0	0	0	0	0	0	0	0	0	0
Olfr455	ENSMUSG00000071494	0	0	0	0.36626	0	3.21421	0.580389	0.186395	0	0.103432	0.118441	0	0	0	0	0	0	0.108705
Tcaf3	ENSMUSG00000018656	0	0.032027	0	0.0135201	0	2.80308	0.0499901	0	0	0	0.0306047	0	0	0	0	0.0513909	0.0258731	0
Tcaf2	ENSMUSG00000029851	0.057554	0.0247475	0.0363807	0.0104471	0.0886143	2.64729	0.193139	0.0744331	0.018949	0.0206518	0.0236485	0.0216858	0	0	0	0.0198551	0.0199923	0.0217047
Tcaf1	ENSMUSG00000036667	0	0.0122685	0	0.0258954	0.0439302	1.71007	0.0574487	0	0	0	0	0	0.0122434	0.0140019	0	0	0.00991113	0
Olfr454-ps1	ENSMUSG00000107986	0	0	0	0	0	0	0	0	0	0	0	0	0	0	0	0	0	0
Gm44030	ENSMUSG00000107416	0	0	0	0	0	0	0	0	0	0	0	0	0	0	0	0	0	0
Gm44032	ENSMUSG00000107650	0	0	0	0	0	0	0	0	0	0	0	0	0	0	0	0	0	0
Olfr453	ENSMUSG00000095831	0	0	0	0	0	2.81244	0.967315	0	0	0	0	0	0	0	0	0	0	0
Gm44034	ENSMUSG00000107818	0	0	0	0	0	0	0	0	0	0	0	0	0	0	0	0	0	0
Olfr38	ENSMUSG00000095236	0	0	0	0	0.221907	0	0.193463	0	0	0	0	0	0	0	0	0	0	0
Gm22363	ENSMUSG00000065034	0	0	0	0	0	0	0	0	0	0	0	0	0	0	0	0	0	0
Olfr452	ENSMUSG00000094192	0	0	0	0	0	2.81244	0	0	0	0	0	0	0	0	0	0	0	0
Olfr451-ps1	ENSMUSG00000108058	0	0	0	0	0	0.409503	0	0	0	0	0	0	0	0	0	0	0	0
Olfr450	ENSMUSG00000054431	0	0	0	0.0535006	0	2.46492	0	0	0	0	0	0	0	0	0	0	0	0
Gm23982	ENSMUSG00000087766	0	0	0	0	0	0	0	0	0	0	0	0	0	0	0	0	0	0
Olfr449	ENSMUSG00000049168	0	0	0	0.0357565	0	0.823699	0.132209	0	0	0	0	0	0	0	0	0	0	0
Olfr448	ENSMUSG00000043119	0	0	0	0	0	1.64328	0.197817	0	0	0	0	0	0	0	0	0	0	0
Olfr447	ENSMUSG00000045708	0	0	0	0	0.453804	4.1082	0	0	0	0	0	0	0	0.289282	0	0	0	0
Olfr446	ENSMUSG00000073111	0	0	0	0	0	0.413479	0	0	0	0	0	0	0	0	0	0	0	0
Olrf445-ps1	ENSMUSG00000108157	0	0	0	0	0	0	0	0	0	0	0	0	0	0	0	0	0	0
Olfr444	ENSMUSG00000073110	0	0	0	0	0.201619	2.5553	0	0	0	0	0	0	0	0	0	0	0	0
Gm17472	ENSMUSG00000091008	0	0	0	0	0	0	0	0	0	0	0	0	0	0	0	0	0	0
Olfr443-ps1	ENSMUSG00000091386	0	0	0	0	0	2.37041	0	0	0	0	0	0	0	0	0	0	0	0
Gm20730	ENSMUSG00000076500	0	0	0	0	0	2.13535	0	0	0	0	0	0	0	0	0	0	0	0
Olfr442-ps1	ENSMUSG00000108193	0	0	0	0	0	0	0	0	0	0	0	0	0	0	0	0	0	0
Olfr441	ENSMUSG00000094669	0	0	0	0	0	0.916973	0	0	0	0	0	0	0	0	0	0	0	0
Olfr440-ps1	ENSMUSG00000107889	0	0	0	0	0	0	0	0	0	0	0	0	0	0	0	0	0	0
Olfr439-ps1	ENSMUSG00000108149	0	0	0	0	0	0	0	0	0	0	0	0	0	0	0	0	0	0
Olfr237-ps1	ENSMUSG00000094200	0	0	0	0	0	0.383295	0	0	0	0	0	0	0	0	0	0	0	0
Olfr437	ENSMUSG00000071481	0	0	0.0834103	0	0	2.20707	0	0.170653	0	0	0	0	0	0	0	0	0	0
Olfr13	ENSMUSG00000043605	0	0	0	0	0	1.45463	0	0	0	0	0	0	0	0	0	0	0	0
Olfr436-ps1	ENSMUSG00000107469	0	0	0	0	0	4.04889	0	0	0	0.347445	0	0	0	0	0	0	0.33635	0
Olfr435	ENSMUSG00000048693	0	0	0	0	0	3.25516	0	0	0	0	0	0	0	0	0	0	0	0
Gm21827	ENSMUSG00000096158	0	0	0	0	0	0	0	0	0	0	0	0	0	0	0	0	0	0
Olfr434	ENSMUSG00000059411	0	0	0	0.0887396	0	2.38495	0.49217	0	0	0	0	0	0	0	0	0	0	0
Olfr47	ENSMUSG00000061210	0	0	0	0	0	3.6194	0	0	0	0.093177	0	0	0	0	0	0	0.0902016	0.0979273
Gm44731	ENSMUSG00000108190	3.72069	4.79956	6.89536	3.49965	1.95295	4.9503	3.06471	12.4671	7.34996	8.19252	9.38129	9.36737	8.92632	4.23276	9.89601	6.4762	3.87734	9.75822
Arhgef5	ENSMUSG00000033542	6.16485	11.7213	8.91176	9.04563	10.8852	9.41237	10.7479	14.6505	9.78252	12.6001	13.7263	14.3422	13.4832	9.06251	12.1259	10.6782	8.61693	12.598
Gm44253	ENSMUSG00000107861	0	0	0	0	0	0	0	0	0	0	0	0	0	0	0	0	0	0
Nobox	ENSMUSG00000029736	0	0.117538	0.0431976	0	0	1.52403	0	0	0.0449991	0	0	0.102997	0.0586489	0	0	0.0471509	0	0.0515432
Tpk1	ENSMUSG00000029735	3.56461	5.00923	4.73937	5.89927	6.99073	4.91297	4.33041	8.65345	5.2714	6.2596	8.02705	5.96521	6.66531	2.14021	8.8041	9.02715	4.2335	5.40717
Gm15550	ENSMUSG00000084325	0	0	0	0	0	0	0	0	0	0	0	0	0	0	0	0	0	0
9430018G01Rik	ENSMUSG00000107709	0.0243918	0.062929	0.0925105	0.132826	0.0563331	0.71396	0	0.425861	0.216829	0.0787715	0.120269	0.16543	0.0942003	0.10773	0.317169	0.151465	0	0.193171
Gm5990	ENSMUSG00000107465	0	0	0	0	0	0	0	0	0	0	0	0	0	0	0	0	0	0
Gm7783	ENSMUSG00000107920	0	0	0	0	0	0	0	0	0	0	0	0	0	0	0	0	0	0
Gm22939	ENSMUSG00000077146	0	0	0	0	0	0	0	0	0	0	0	0	0	0	0	0	0	0
Gm35216	ENSMUSG00000107598	0	0	0.200724	0	0	0	0	0	0	0	0	0	0	0	0	0	0	0
Gm44211	ENSMUSG00000107953	0	0	0	0	0	0	0	0	0	0	0	0	0	0	0	0	0	0
Gm44212	ENSMUSG00000107845	0	0	0	0	0	0	0	0	0	0	0	0	0	0	0	0	0	0
Gm44213	ENSMUSG00000107904	0	0	0	0	0	0	0	0	0	0	0	0	0	0	0	0	0	0
Cntnap2	ENSMUSG00000039419	0.0089446	0	0.0254431	0.0194832	0.061973	1.72049	0.0360194	0.0347035	0.00883472	0	0	0	0	0.0131684	0	0	0	0.0101195
B230112I24Rik	ENSMUSG00000107729	0	0	0	0	0	0	0	0	0	0	0	0	0	0	0	0	0	0
Gm43879	ENSMUSG00000107858	0	0	0	0	0	0	0	0	0	0	0	0	0	0	0	0	0	0
Gm43872	ENSMUSG00000108070	0	0	0	0	0	0	0	0	0	0	0	0	0	0	0	0	0	0
Gm43885	ENSMUSG00000107643	0	0	0	0	0	0	0	0	0	0	0	0	0	0	0	0	0	0
Gm43889	ENSMUSG00000108146	0	0	0	0	0	0	0	0	0	0	0	0	0	0	0	0	0	0
Gm43874	ENSMUSG00000107779	0	0	0	0	0	0	0	0	0	0	0	0	0	0	0	0	0	0
Gm43869	ENSMUSG00000108008	0	0	0	0	0	0	0	0	0	0	0	0	0	0	0	0	0	0
6330419E04Rik	ENSMUSG00000107414	0	0	0	0	0	0	0	0	0	0	0	0	0	0	0	0	0	0
Gm43882	ENSMUSG00000107433	0	0	0	0	0	0	0	0	0	0	0	0	0	0	0	0	0	0
Gm43884	ENSMUSG00000108123	0	0	0	0	0	0	0	0	0	0	0	0	0	0	0	0	0	0
Gm43880	ENSMUSG00000107886	0	0	0	0	0	0	0	0	0	0	0	0	0	0	0	0	0	0
Gm43876	ENSMUSG00000108055	0	0	0	0	0	0	0	0	0	0	0	0	0	0	0	0	0	0
Gm43886	ENSMUSG00000107515	0	0	0	0	0	0	0	0	0	0	0	0	0	0	0	0	0	0
Gm22839	ENSMUSG00000089061	0	0	0	0	0	0	0	0	0	0	0	0	0	0	0	0	0	0
Gm43871	ENSMUSG00000107913	0	0	0	0	0	0	0	0	0	0	0	0	0	0	0	0	0	0
Gm43873	ENSMUSG00000107606	0	0	0	0	0	0	0	0	0	0	0	0	0	0	0	0	0	0
Gm43877	ENSMUSG00000107571	0	0	0	0	0	0	0	0	0	0	0	0	0	0	0	0	0	0
Gm43888	ENSMUSG00000107782	0	0	0	0	0	0	0	0	0	0	0	0	0	0	0	0	0	0
Gm43887	ENSMUSG00000108189	0	0	0	0	0	0	0	0	0	0	0	0	0	0	0	0	0	0
Gm43870	ENSMUSG00000107712	0	0	0	0	0	0	0	0	0	0	0	0	0	0	0	0	0	0
Gm43881	ENSMUSG00000107442	0	0	0	0	0	0	0	0	0	0	0	0	0	0	0	0	0	0
Gm25161	ENSMUSG00000089538	0	0	0	0	0	0	0	0	0	0	0	0	0	0	0	0	0	0
Gm43875	ENSMUSG00000107454	0	0	0	0	0	0	0	0	0	0	0	0	0	0	0	0	0	0
Rbpsuh-rs3	ENSMUSG00000079575	0	0	0	0	0	0	0	0	0	0	0	0	0	0	0	0	0	0
Gm18484	ENSMUSG00000107725	0	0	0	0	0	0	0	0	0	0	0	0	0	0	0	0	0	0
Gm35931	ENSMUSG00000107532	0	0	0	0	0	0	0	0	0	0	0	0	0	0	0	0	0	0
Gm43883	ENSMUSG00000108217	0	0	0	0	0	0	0	0	0	0	0	0	0	0	0	0	0	0
Gm6352	ENSMUSG00000107952	0	0	0	0	0	0	0	0	0	0	0	0	0	0	0	0	0	0
Gm18584	ENSMUSG00000107853	0	0	0	0	0	0	0	0	0	0	0	0	0	0	0	0	0	0
Cul1	ENSMUSG00000029686	114.422	142.975	117.742	113.88	113.553	96.5827	128.464	109.333	116.938	108.517	113.664	124.055	125.07	116.879	95.4421	111.728	102.404	112.484
A930035D04Rik	ENSMUSG00000052241	3.54503	3.48416	5.76223	5.79137	1.55948	3.52942	3.05907	5.23965	6.16927	6.72367	3.32943	4.0072	3.91166	1.24264	4.39013	3.14478	6.50896	4.77463
Ezh2	ENSMUSG00000029687	22.7857	21.5664	20.7588	20.7498	18.6402	15.0953	18.6277	25.5095	19.1434	21.2775	24.1957	21.8308	21.5046	15.0147	16.3313	21.3516	19.3107	18.7284
Gm26625	ENSMUSG00000097138	0.433401	0.326125	0.342449	0.39335	0.166824	1.96329	0.0727201	0.630569	0.642115	0.699818	0.801365	0.204127	0.604421	1.06344	0	0.112137	0.263461	0.531192
Gm44282	ENSMUSG00000107628	0	0	0	0	0	0	0	0	0	0	0	0	0	0	0	0	0	0
Gm44141	ENSMUSG00000108180	0	0	0	0	0	0	0	0	0	0	0	0	0	0	0	0	0	0
Gm25283	ENSMUSG00000087897	0	0	0	0	0	0	0	0	0	0	0	0	0	0	0	0	0	0
Rny3	ENSMUSG00000064945	0	0	0	0	0	0	0	0	0	0	0	0	0	0	0	0	0	0
Rpl31-ps7	ENSMUSG00000097255	0	0	0	0	0	0	0	0	0	0	0	0	0	0	0	0	0	0
Rny1	ENSMUSG00000065701	0	0	0	0	0	0	0	0	0	0	0	0	0	0	0	0	0	0
Pdia4	ENSMUSG00000025823	190.206	196.12	232.192	139.719	135.632	287.271	115.708	124.749	349.661	202.202	143.607	360.729	123.806	367.78	151.536	140.739	365.091	385.987
Mir704	ENSMUSG00000076060	0	0	0	0	0	0	0	0	0	0	0	0	0	0	0	0	0	0
Rpl35a-ps7	ENSMUSG00000094557	0	0	0	0	0	0	0	0	0	0	0	0	0	0	0	0	0	0
Zfp786	ENSMUSG00000051499	0.430888	0.111166	0.435794	0.0312855	0.132685	1.44141	0.173516	0.0557257	0.56746	0.123691	0.141639	0.292238	0.147918	0.380618	0	0.0594595	0.478964	0.259994
Zfp398	ENSMUSG00000062519	13.7286	14.6623	14.5324	20.25	18.7969	16.8535	14.9905	21.0366	16.8248	14.7114	24.4955	19.1755	13.438	14.6336	14.3947	17.1291	14.8996	12.7537
Gm44041	ENSMUSG00000107604	0	0	0	0	0	0	0	0	0	0	0	0	0	0	0	0	0	0
Zfp282	ENSMUSG00000025821	8.79202	10.863	9.11895	11.9465	11.1057	10.0538	12.1629	15.0137	9.28657	11.5504	15.335	11.5473	10.7946	8.24177	11.9767	10.0401	9.5486	8.16053
Zfp212	ENSMUSG00000052763	14.1374	26.8234	20.0637	46.1416	51.4087	23.7484	37.38	48.2165	17.9448	33.2311	52.9958	25.4377	39.2291	22.6565	50.6228	41.1767	15.0508	21.1072
Zfp783	ENSMUSG00000072653	20.5201	9.01331	13.4153	3.52795	3.55512	9.29132	1.91355	4.59612	14.9266	4.82709	2.24401	8.14028	2.11948	10.07	3.91621	3.20012	13.0145	6.89045
Zfp956	ENSMUSG00000045466	14.1141	19.6807	17.8044	31.1975	31.598	14.7222	23.1326	38.404	17.3267	24.4026	36.1667	20.5623	28.1486	16.2322	26.505	23.7808	12.6163	16.8416
Gm6443	ENSMUSG00000107824	0	0	0	0	0	0	0	0	0	0	0	0	0	0	0	0	0	0
Zfp777	ENSMUSG00000071477	43.4307	40.2055	37.6674	32.6792	32.8642	26.0658	30.0919	34.6919	34.6205	29.7288	40.1835	32.5456	27.6587	30.014	31.3925	29.851	35.5684	26.0419
RP23-14P17.5	ENSMUSG00000108101	3.14727	4.56735	3.7302	3.42771	7.26866	3.29008	6.33695	4.57907	3.49718	2.54097	4.36451	3.55758	8.60956	1.73756	0	1.22147	4.91966	5.78612
Gm24563	ENSMUSG00000092928	0	0	0	0	0	0	0	0	0	0	0	0	0	0	0	0	0	0
Zfp746	ENSMUSG00000057691	41.8159	55.3429	49.9529	54.3159	54.9437	38.7246	47.4728	51.5588	42.0723	46.8958	60.9518	47.5613	51.8234	47.8586	58.5208	54.6711	42.8132	46.8543
Gm16630	ENSMUSG00000097434	0.0281438	0.0363045	0	0.10728	0.0649984	2.47135	0	0	0	0	0	0.0318129	0	0	0	0	0	0
Gm22122	ENSMUSG00000092888	0	0	0	0	0	0	0	0	0	0	0	0	0	0	0	0	0	0
Gm44696	ENSMUSG00000107875	0	0	0	0.0406152	0	1.2475	0	0.144687	0	0	0	0	0	0	0	0	0	0
Gm7880	ENSMUSG00000108275	0	0	0	0	0	0	0	0	0	0	0	0	0	0	0	0	0	0
Krba1	ENSMUSG00000042810	1.72112	12.8617	2.95433	5.70423	7.10463	4.42565	4.75998	8.44298	1.58273	4.6425	10.2299	3.56675	6.5705	1.89312	5.01617	4.576	1.47403	2.86484
Gm24325	ENSMUSG00000093085	0	0	0	0	0	0	0	0	0	0	0	0	0	0	0	0	0	0
Zfp467	ENSMUSG00000068551	0.452397	3.97388	0.980459	3.08529	2.93544	2.43219	5.50871	4.09552	1.17029	3.8032	6.13425	2.8978	6.62806	1.93466	5.46238	4.28075	0.987786	2.53474
Sspo	ENSMUSG00000029797	0.034671	1.379	0.0821852	0.163628	0.173491	0.990676	0.0349046	0.347503	0.0741976	0.0933062	0.299167	0.143701	0.12646	0.0425362	0.225415	0.328924	0.0240871	0.0653754
Zfp862-ps	ENSMUSG00000107476	3.16537	7.55648	3.92288	9.34808	8.73614	7.57912	8.01301	11.0326	4.04756	5.93828	15.1704	4.85485	7.98062	4.09936	5.37978	4.40423	3.16176	4.01209
Gm10243	ENSMUSG00000095526	0	0	0	0	0	0	0	0	0	0	0	0	0	0	0	0	0	0
Gm7887	ENSMUSG00000044211	0	0	0	0	0	0	0	0	0	0	0	0	0	0	0	0	0	0
1700026J14Rik	ENSMUSG00000097716	0	0.297843	0	0.377199	0.266624	2.89643	0	0.223955	0	0.124275	0	0	0	0	0.750579	0	0	0.130611
Atp6v0e2	ENSMUSG00000039347	0	0.0993227	0	1.11111	1.24477	4.34648	0.465091	0	0.0760506	0	0	0.0435173	0.0495597	0.396746	0	0	0	0.0435552
Lrrc61	ENSMUSG00000073096	17.7476	24.9233	19.9606	47.5171	43.5318	18.2897	29.5251	46.3322	22.1606	33.4673	43.017	29.2383	34.3108	21.4494	48.8961	45.2681	17.5766	22.1081
Rarres2	ENSMUSG00000009281	0.276097	0.534233	0.261788	0.413461	0.239119	1.87607	0.416936	0.401703	0.204529	0.074303	0.382881	0.546161	0.53314	0.152429	0.448765	0.892955	0.251756	0.507592
Gm5111	ENSMUSG00000052730	0	0.122659	0	0	0	0.397609	0	0	0	0	0.58606	0	0	0	0.618216	0	0	0.215156
Gm45021	ENSMUSG00000107588	0	0.320443	0	0	0	0	0	0	0	0	0	0	0.639575	0	0	0	0	0
Repin1	ENSMUSG00000052751	26.058	15.3494	15.5023	10.3851	8.89405	10.6069	10.5863	10.1548	19.9298	10.0784	11.9672	13.685	5.22473	10.8639	13.9432	8.87817	13.2411	8.11378
Gm44965	ENSMUSG00000107789	0	0	0	0	0	0	0	0	0	0	0	0	0	0	0	0	0	0
Zfp775	ENSMUSG00000007216	2.63502	3.51053	2.23223	4.24592	4.38962	4.60604	7.52345	8.88265	3.41332	4.90582	10.1438	5.49324	6.22817	4.16552	6.17866	6.12481	2.11574	3.78753
Gm44119	ENSMUSG00000107640	0	0.924983	0.226633	0.195239	0.82803	0.499732	0	0.927356	1.29846	0	0.736587	0.675454	0.769241	1.05567	0	0	0.74725	0.811252
AI854703	ENSMUSG00000053297	1.0218	0.329522	0.767003	0.57961	0.786622	1.42423	0.342896	0.784624	1.89234	0.297902	0.918424	1.51596	0.493272	0.0940201	0.968815	0.903291	0.865168	0.770683
Gimap8	ENSMUSG00000064262	360.488	422.162	493.458	604.092	611.583	463.372	609.509	409.035	484.33	588.259	433.983	636.586	837.716	600.31	445.842	518.182	492.281	720.47
Gm44262	ENSMUSG00000108117	0	1.27144	0.700916	0	1.13817	2.06072	0	0	0	0	0.911229	0.557068	0.317209	0	1.60204	0.510041	0	0.278777
Gimap9	ENSMUSG00000051124	230.11	286.752	271.168	376.681	371.57	248.838	346.31	257.418	248.125	286.408	290.739	350.725	350.915	358.826	306.328	374.213	283.545	403.262
Gimap4	ENSMUSG00000054435	1005.81	615.549	1286.43	1930.31	1684.49	1458.48	1764.26	895.201	1781.78	1768.51	1091.11	2560.42	2322.52	2005.67	1598.74	1856.92	1875.21	2528.27
Gimap6	ENSMUSG00000047867	321.061	638.434	632.684	581.074	618.325	257.978	375.04	427.614	387.481	530.149	532.9	632.921	1013.98	376.517	644.714	738.317	497.727	859.749
Gm28053	ENSMUSG00000098715	30.1222	24.5096	41.3037	24.1757	24.1881	28.2917	15.1159	20.8566	30.6676	26.4395	27.1913	44.0022	52.9755	32.8847	38.5656	36.2588	33.9982	57.043
Gimap7	ENSMUSG00000043931	68.951	85.4563	145.176	267.102	193.277	163.663	108.887	68.8465	179.674	126.181	98.3267	301.369	195.799	228.699	184.589	207.365	153.218	289.395
Gimap1os	ENSMUSG00000044867	64.4099	91.5324	113.462	105.977	102.899	73.8989	67.952	71.2522	101.895	104.118	74.2784	136.288	174.056	72.6474	74.4085	93.4352	90.6419	133.576
Gimap1	ENSMUSG00000090019	205.433	232.753	271.262	384.951	328.692	218.056	268.898	282.386	237.998	292.671	330.706	274.157	400.98	257.761	277.734	278.475	235.975	302.283
Gimap5	ENSMUSG00000043505	224.895	280.157	322.352	241.965	258.844	182.932	185.191	183.64	198.584	217.184	227.858	269.143	352.551	235.776	238.08	227.513	199.004	299.171
Gm44226	ENSMUSG00000108298	156.635	195.127	198.047	169.506	184.241	135.677	143.172	157.434	128.799	144.502	195.822	191.709	243.409	130.885	156.595	181.796	115.827	173.652
4833403J16Rik	ENSMUSG00000107481	0	0	0	0	0	0	0	0	0	0	0	0	0	0	0	0	0	0
Gimap3	ENSMUSG00000039264	590.394	694.458	802.155	852.854	812.46	579.181	718.488	737.02	907.736	999.648	872.195	1325.56	1724.55	679.045	902.843	823.989	821.012	1220.72
Gm44019	ENSMUSG00000108130	0	0	0	0	0	0	0	0	0	0	0	0	0	0	0	0	0	0
Gm17834	ENSMUSG00000107574	0	0	0.0975461	0.112045	0.237598	2.58111	0	0	0	0.221491	0	0	0.132437	0.302919	0	0.212946	0.107209	0.116392
Tmem176b	ENSMUSG00000029810	0.579909	5.18656	1.09971	5.62108	9.01799	14.0644	3.50289	3.07492	3.36034	2.08086	6.91012	5.6374	2.98612	3.18735	6.5352	2.84083	1.45038	2.53686
Tmem176a	ENSMUSG00000023367	0.168412	1.95521	0.273744	2.82989	3.44498	3.82289	1.16261	2.61364	1.14064	0.751065	2.84705	2.3932	1.084	0.92092	1.87704	1.24498	0.376077	0.97989
Gm44764	ENSMUSG00000107597	0	0	0	0	0	0	0	0	0	0	0	0	0	0	0	0	0	0
Gm7932	ENSMUSG00000108084	0	0	0.0396142	0.0910047	0	1.22291	0	0	0	0	0	0.0472264	0.0537838	0	0	0	0	0
Aoc1	ENSMUSG00000029811	0.0281524	0	0	0	0	6.0037	0.226737	0	0	0	0	0	0	0	0	0	0	0
1600015I10Rik	ENSMUSG00000029813	0	0	0	0	0.085191	3.70184	0.148542	0	0	0	0	0	0	0	0	0	0	0
Gm24348	ENSMUSG00000089335	0	0	0	0	0	0	0	0	0	0	0	0	0	0	0	0	0	0
Gm10242	ENSMUSG00000068537	0	0	0	0	0	0	0	0	0	0	0	0	0	0	0	0	0	0
Gm18538	ENSMUSG00000107943	0	0	0	0	0	0	0	0	0	0	0	0	0	0	0	0	0	0
Gm19172	ENSMUSG00000107692	0	0	0	0	0	0	0	0	0	0	0	0	0	0	0	0	0	0
Doxl2	ENSMUSG00000068536	0.0335398	0	0.0318015	0	0	5.89037	0.135063	0	0	0	0	0	0	0	0	0	0	0
Gm18539	ENSMUSG00000108017	0	0	0	0	0	0	0	0	0	0	0	0	0	0	0	0	0	0
4930563H07Rik	ENSMUSG00000107656	0	0	0	0	0.337101	0	0	0	0	0	0	0	0	0	0	0	0	0
Svs1	ENSMUSG00000039215	0	0	0	0	0.152576	4.0056	0	0	0	0	0	0	0	0	0	0	0	0
Gm19173	ENSMUSG00000107457	0	0	0	0	0	2.51671	0	0	0	0	0	0	0	0	0	0	0	0
Gpnmb	ENSMUSG00000029816	0.018861	0.17031	0	0.267041	0.261358	2.52375	0.227856	0.475652	0.149034	0.0203034	0.86023	0.255839	0.315642	0.0277675	0.613127	0.800323	0.0393101	0.042677
Gm19253	ENSMUSG00000107758	0	0	0	0	0	0	0	0	0	0	0	0	0	0	0	0	0	0
Malsu1	ENSMUSG00000029815	8.46991	11.0511	8.03093	9.19819	8.2393	5.07406	10.3105	13.4178	8.36585	7.86365	10.9193	8.69628	10.1849	9.03956	10.4139	9.39382	7.89074	7.02899
Gm7890	ENSMUSG00000107990	0	0	0	0	0	0	0	0	0	0	0	0	0	0	0	0	0	0
Igf2bp3	ENSMUSG00000029814	1.01113	0.884037	0.660454	0.544494	0.570829	1.64424	0.316692	0.980748	0.599223	1.02798	1.38488	0.698469	0.737601	0.314261	0.365216	0.465094	0.714172	0.686367
Gm18010	ENSMUSG00000107727	0	0	0	0	0	0	0	0	0	0	0	0	0	0	0	0	0	0
Tra2a	ENSMUSG00000029817	146.909	156.893	158.027	99.0424	133.466	81.5789	119.112	124.421	108.538	116.318	131.274	104.666	152.874	108.967	95.3536	113.331	138.723	140.482
Gm43980	ENSMUSG00000107962	0	0	0	0	0	0	0	0	0	0	0	0	0	0	0	0	0	0
Gm18011	ENSMUSG00000107916	0	0	0	0	0	0	0	0	0	0	0	0	0	0	0	0	0	0
Ccdc126	ENSMUSG00000050786	7.87533	7.03308	7.21587	7.91729	7.78243	9.02429	5.79382	5.14145	5.53476	6.60275	5.74063	7.4041	6.48253	7.85955	3.69244	6.15209	7.14157	8.13877
Fam221a	ENSMUSG00000047115	10.1149	1.44154	8.34088	0.655353	0.264707	0.958537	1.21158	2.61256	0.0566041	0.647753	2.18991	0.615404	2.17634	0.421851	0.931478	0.860006	0.119442	0.356597
Stk31	ENSMUSG00000023403	0	0	0.02685	0	0	0.236821	0.0570169	0	0	0	0.0349065	0	0	0	0	0	0	0
Gm17060	ENSMUSG00000090624	0	0	0	0	0	0	0	0	0	0	0	0	0	0	0	0	0	0
Gm44218	ENSMUSG00000108266	0	0	0	0	0	0	0	0	0	0	0	0	0	0	0	0	0	0
Gm44219	ENSMUSG00000107982	0	0	0	0	0	0	0	0	0	0	0	0	0	0	0	0	0	0
Npy	ENSMUSG00000029819	0	0	0	0	0	0	0	0	0	0	0	0	0	0	0	0	0	0
Gm18007	ENSMUSG00000107664	0	0	0	0	0	0	0	0	0	0	0	0	0	0	0	0	0	0
Gm3455	ENSMUSG00000108071	0	0	0	0	0.216683	1.37311	0.188909	0	0	0	0	0	0	0	0	0	0	0
Mpp6	ENSMUSG00000038388	63.7677	45.7154	47.3057	32.9063	27.8587	38.0406	20.6359	24.0706	54.4821	32.8811	25.1252	43.2162	19.6793	40.4766	26.953	30.391	54.662	38.01
Dfna5	ENSMUSG00000029821	3.46771	3.55933	4.30149	1.88835	2.32511	4.31369	2.47753	2.07357	3.87933	3.15758	3.00292	4.20078	1.92003	3.11072	1.29293	1.83947	3.08265	3.3045
Osbpl3	ENSMUSG00000029822	130.013	97.9531	153.315	150.467	154.158	138.855	98.2457	100.964	138.703	114.776	85.8747	141.725	78.1314	157.958	146.265	151.151	103.582	108.867
Gm26289	ENSMUSG00000077357	0	0	0	0	0	0	0	0	0	0	0	0	0	0	0	0	0	0
Cycs	ENSMUSG00000063694	56.0649	43.9072	49.4059	17.1568	25.4985	25.2227	21.9047	12.5895	53.6207	23.799	12.2486	34.9441	19.9674	42.1819	29.0627	21.348	50.2031	41.2809
5430402O13Rik	ENSMUSG00000085776	0.728217	0.939373	1.03571	0.793105	0	0.38063	1.09968	2.2956	0.449544	0.881896	1.79531	0.514472	1.99208	0.402036	1.18363	0.942081	0.948594	1.75073
Mir6371	ENSMUSG00000099221	0	0	0	0	0	0	0	0	0	0	0	0	0	0	0	0	0	0
4921507P07Rik	ENSMUSG00000029828	0.616749	0.74586	0.255843	1.44836	0.712194	0.644735	0.931356	0.672996	0.533025	0.373452	1.75808	0.39215	0.496222	0.170248	0.250614	0.837771	0.0401697	0.130831
Gm44054	ENSMUSG00000107447	0	0	0	0	0	0	0	0	0	0	0	0	0	0	0	0	0	0
Gm4782	ENSMUSG00000107418	0	0	0	0	0	0	0	0	0	0	0	0	0	0	0	0	0	0
Gm8035	ENSMUSG00000108135	0	0	0	0	0	0	0	0	0	0	0	0	0	0	0	0	0	0
Gm8038	ENSMUSG00000107821	0	0	0	0	0	0	0	0	0	0	0	0	0	0	0	0	0	0
Gm8039	ENSMUSG00000108016	0	0	0	0	0	0	0	0	0	0	0	0	0	0	0	0	0	0
Gm18765	ENSMUSG00000107740	0	0	0	0	0	0	0	0	0	0	0	0	0	0	0	0	0	0
Npvf	ENSMUSG00000029831	0	0	0	0.061473	0	2.83223	0	0	0	0	0	0	0	0	0	0	0	0
Gm3017	ENSMUSG00000107672	0	0	0	0	0	0	0	0	0	0	0	0	0	0	0	0	0	0
C530044C16Rik	ENSMUSG00000107667	0	0	0	0	0.233922	2.11765	0	0	0	0	0	0	0	0	0	0	0	0
Gm44109	ENSMUSG00000107978	0	0	0	0	0	0.588477	0	0	0	0	0	0	0	0	0	0	0	0
G930045G22Rik	ENSMUSG00000107993	0	0	0	0	0	2.65946	0	0	0	0	0	0	0	0	0	0	0	0
Gm44400	ENSMUSG00000107488	0	0	0	0	0	0	0	0	0	0	0	0	0	0	0	0	0	0
Gm44402	ENSMUSG00000108153	0	0	0	0	0	0	0	0	0	0	0	0	0	0	0	0	0	0
Mir148a	ENSMUSG00000065505	0	0	0	0	0	0	0	0	0	0	0	0	0	0	0	0	0	0
Gm44447	ENSMUSG00000107619	0.0334663	0.0431704	0.0317319	0.0364484	0.309163	3.07867	0.0673836	0	0	0	0	0	0	0	0	0	0	0
Gm26677	ENSMUSG00000097598	0	0	0	0	0	0.916973	0	0	0	0	0	0	0	0	0	0	0	0
Gm6559	ENSMUSG00000107660	0	0	0	0	0	0	0	0	0	0	0	0	0	0	0	0	0	0
0610033M10Rik	ENSMUSG00000108236	0	0.214598	0	0	0.192105	2.78254	0.502442	0	0	0	0	0	0.214159	0	0	0	0.0866819	0
Nfe2l3	ENSMUSG00000029832	0.9558	0.437497	0.526217	0.923439	0.854489	1.93388	0.558719	1.25605	0.487256	0.896135	0.836136	0.453074	0.833513	0.363136	0	0.287187	0.578346	0.279058
Hnrnpa2b1	ENSMUSG00000004980	676.317	736.149	701.619	487.432	515.198	546.707	655.588	510.208	664.776	602.282	467.089	593.534	637.252	651.61	364.872	408.288	669.114	678.682
Cbx3	ENSMUSG00000029836	93.9353	101.765	88.2325	115.275	114.209	106.715	100.655	129.469	139.298	111.265	121.146	145.908	118.477	101.934	96.3428	107.413	103.333	111.285
Snx10	ENSMUSG00000038301	15.0014	8.1372	16.4014	14.8245	16.0937	15.4142	30.2248	8.85279	9.6282	17.2627	10.0357	14.1495	18.2712	23.1302	16.8535	20.065	12.7981	16.4813
Gm22914	ENSMUSG00000094528	0	0	0	0	0	0	0	0	0	0	0	0	0	0	0	0	0	0
Gm44191	ENSMUSG00000108145	0	0.0339976	0.0249895	0	0	2.86534	0	0	0	0	0	0	0.067856	0	0	0	0	0.0298174
Skap2	ENSMUSG00000059182	8.19249	11.9596	14.0208	12.4638	15.113	10.5111	27.3762	14.1751	6.17192	21.8558	17.588	10.9171	30.0408	18.8184	11.7776	11.6596	11.1782	19.8959
Gm44077	ENSMUSG00000108244	0	0	0	0	0	0	0	0	0	0	0	0	0	0	0	0	0	0
Halr1	ENSMUSG00000085412	0	0	0	0	0.6474	0.390718	0	0	0	0	0	0	0	0	0	0	0	0
Rps8-ps3	ENSMUSG00000081979	0	0	0	0	0	0	0	0	0	0	0	0	0	0	0	0	0	0
Rps19-ps14	ENSMUSG00000082781	0	0	0	0	0	0	0	0	0	0	0	0	0	0	0	0	0	0
Hoxa1	ENSMUSG00000029844	0	0.105059	0	0	0	0	0	0	0	0	0.100393	0	0.0524219	0	0	0.0842893	0.042436	0
Hotairm1	ENSMUSG00000087658	0	0.346079	0	0.243493	0	0.747892	0.360124	0	0.0883299	0	0.661419	0.202175	0	0	0.581424	0	0	0
Gm27867	ENSMUSG00000098537	0	0	0	0	0	0	0	0	0	0	0	0	0	0	0	0	0	0
Gm27861	ENSMUSG00000099068	0	0	0	0	0	0	0	0	0	0	0	0	0	0	0	0	0	0
Gm27868	ENSMUSG00000098536	0	0	0	0	0	0	0	0	0	0	0	0	0	0	0	0	0	0
Gm27477	ENSMUSG00000098749	0	0	0	0	0	0	0	0	0	0	0	0	0	0	0	0	0	0
Hoxa2	ENSMUSG00000014704	0	0.199848	0	0.0281217	0.238535	0.647822	0	0.200361	0	0	0.190973	0.291872	0.199439	0	0	0.0534465	0	0
Gm28308	ENSMUSG00000101298	0	0	0	0.398266	1.12606	0	0	0.236464	0	0.131216	0	0.275571	0.627668	0	0	1.51384	0	0.137906
Hoxaas2	ENSMUSG00000056445	0	0	0	0	0	0.244604	0	0.113478	0	0	0	0.0661229	0	0	0	0	0	0
Hoxa3	ENSMUSG00000079560	0.0152418	0.13763	0.0867113	0.331999	0.352011	1.21094	0.122756	0.325246	0.0301091	0.410186	1.03335	0.15506	0.431665	0	0.0990954	0.205068	0.0158835	0.103464
Gm15050	ENSMUSG00000087626	0	0.428419	0.157452	0.0904276	0	0	0	0.966416	0	0.178758	0.204696	0.375415	1.28263	0	0	0.171862	0	0.187871
Hoxaas3	ENSMUSG00000085696	0.380745	0.654863	0.571602	0.345559	0.879334	0.663369	1.08604	1.66187	0.219373	0.956346	1.29067	0.789035	1.63381	0.186847	0.206286	0.558238	0.330645	0.502551
5730596B20Rik	ENSMUSG00000056468	0	0.105764	0.0518268	0.11906	0	0.799959	0.220112	0.477157	0.13497	0.1471	0.606399	0.0308929	0.0351824	0	0	0.169709	0.0284805	0.0927594
Gm29430	ENSMUSG00000101451	0	0.117363	0	0	0	0.570662	0.18319	0	0.0449321	0.0979398	0	0	0.0585616	0	0	0.0470807	0	0
Hoxa4	ENSMUSG00000000942	0.230023	0.0741804	0.109051	0.156575	0.265621	0	0.115786	0.223112	0.227197	0.495229	0.283544	0.130006	0.222086	0	0	0.297577	0.179781	0.195179
Hoxa5	ENSMUSG00000038253	0.0488355	0.566965	0.277827	1.14352	0.563931	1.63365	1.86825	1.51579	0.289413	0.683413	2.40794	0.441618	1.69741	0.143794	0.317507	1.01084	0.203566	0.331502
Hoxa6	ENSMUSG00000043219	0	0.405871	0.198887	0.342673	0.726658	0.438552	0.422342	0.813824	0.310772	1.0161	1.29282	0.237104	0.945093	0	0.681876	0.108544	0.765062	0.474622
Hoxa7	ENSMUSG00000038236	0.0637443	0.287797	0.332423	0.242985	0.220827	0.666368	0.192521	0.185487	0.125922	0.480334	0.628609	0.504383	0.533387	0	0.414437	0.197916	0.099642	0.28847
Hoxa9	ENSMUSG00000038227	0.026145	0.134904	0.0991598	0.21356	0.120764	1.53056	0	0.152157	0.0516476	0.225155	0.19337	0.118214	0.0673141	0	0.339966	0.0270586	0.0272457	0.325372
Mir196b	ENSMUSG00000065443	0	0	0	0	0	0	0	0	0	0	0	0	0	0	0	0	0	0
Hoxa10	ENSMUSG00000000938	0	0.10848	0.106316	0.0610594	0	0.703293	0.0564415	0.0543794	0	0.0301757	0	0	0.0360861	0	0	0.058023	0	0.0317141
Hoxa11	ENSMUSG00000038210	0	0	0	0	0.185133	0.167597	0.0807012	0	0	0	0	0	0	0	0	0	0	0
Hoxa11os	ENSMUSG00000086427	0.0596579	0	0	0	0	0.37419	0	0	0.0294625	0.0321101	0	0	0	0	0	0	0	0
Gm28032	ENSMUSG00000098717	0	0	0	0	0	0	0	0	0	0	0	0	0	0	0	0	0	0
Gm27492	ENSMUSG00000098435	0	0	0	0	0	0	0	0	0	0	0	0	0	0	0	0	0	0
Gm27695	ENSMUSG00000098969	0	0	0	0	0	0	0	0	0	0	0	0	0	0	0	0	0	0
Gm27817	ENSMUSG00000098683	0	0	0	0	0	0	0	0	0	0	0	0	0	0	0	0	0	0
Gm27454	ENSMUSG00000099270	0	0	0	0	0	0	0	0	0	0	0	0	0	0	0	0	0	0
Gm27543	ENSMUSG00000099248	0	0	0	0	0	0	0	0	0	0	0	0	0	0	0	0	0	0
9530018H14Rik	ENSMUSG00000102373	0	0	0	0	0	0	0	0	0	0	0	0	0	0	0	0	0	0
Hoxa13	ENSMUSG00000038203	0	0	0	0.201926	0.085639	0.310109	0	0	0	0	0.0457089	0	0	0	0	0	0.0386422	0
Gm27280	ENSMUSG00000098484	0	0	0	0	0	0	0	0	0	0	0	0	0	0	0	0	0	0
Gm27985	ENSMUSG00000099173	0	0	0	0	0	0	0	0	0	0	0	0	0	0	0	0	0	0
Hottip	ENSMUSG00000055408	0	0	0	0	0	1.73075	0	0	0	0	0	0	0	0	0	0	0.0663588	0
Gm27383	ENSMUSG00000099229	0	0	0	0	0	0	0	0	0	0	0	0	0	0	0	0	0	0
Gm27866	ENSMUSG00000098538	0	0	0	0	0	0	0	0	0	0	0	0	0	0	0	0	0	0
Gm44294	ENSMUSG00000107463	0	0	0	0	0	0	0	0	0	0	0	0	0	0	0	0	0	0
Evx1os	ENSMUSG00000086126	0	0	0	0	0.210507	1.3975	0	0	0	0	0.0374519	0	0	0	0	0.0314443	0.0316617	0.0687471
Evx1	ENSMUSG00000005503	0.0318611	0.246598	0.120839	0	0	0.266454	0	0.0618076	0	0	0.667665	0.0360148	0.164062	0	0.207146	0	0.298822	0.396509
Gm8129	ENSMUSG00000059159	0	0	0	0	0	0	0	0	0	0	0	0	0	0	0	0	0	0
Gm15054	ENSMUSG00000084282	0	0	0	0	0	0	0	0	0	0	0	0	0	0	0	0	0	0
1700094M24Rik	ENSMUSG00000107895	0	0	0	0	0	2.30553	0	0	0	0.148383	0	0	0	0	0	0	0	0
Gm44028	ENSMUSG00000108062	0	0	0	0	0	3.23911	0	0	0	0	0	0	0	0	0	0	0.26908	0
Hibadh	ENSMUSG00000029776	49.9089	53.3318	41.4265	49.5573	49.8341	30.1332	27.4441	63.1878	43.7642	36.1274	60.354	43.615	36.7894	31.8885	43.3717	49.1811	32.8281	33.357
Gm44445	ENSMUSG00000107647	0	0	0	0	0	0	0	0	0	0	0	0	0	0	0	0	0	0
Gm44434	ENSMUSG00000107813	0	0	0	0	0	0	0	0	0	0	0	0	0	0	0	0	0	0
Gm24355	ENSMUSG00000064792	0	0	0	0	0	0	0	0	0	0	0	0	0	0	0	0	0	0
Gm43966	ENSMUSG00000108170	0	0	0	0	0	0	0	0	0	0	0	0	0	0	0	0	0	0
Tax1bp1	ENSMUSG00000004535	73.3058	99.4378	87.2529	98.6081	99.0587	77.6104	124.933	122.967	68.436	98.3781	127.242	89.6555	124.486	77.9499	84.8815	99.7292	65.7411	80.2258
Gm43967	ENSMUSG00000108036	0	0	0	0	0	0	0	0	0	0	0	0	0	0	0	0	0	0
Jazf1	ENSMUSG00000063568	0.578324	0.373008	0.993886	2.85403	2.58781	6.04566	1.09166	2.10356	3.0703	2.60693	1.29211	4.45347	2.14041	3.77818	5.64	4.71345	2.90036	3.80306
Gm15572	ENSMUSG00000081872	0	0	0	0	0	0	0	0	0	0	0	0	0	0	0	0	0	0
Gm26215	ENSMUSG00000089209	0	0	0	0	0	0	0	0	0	0	0	0	0	0	0	0	0	0
Gm15573	ENSMUSG00000080759	0	0	0	0	0	0	0	0	0	0	0	0	0	0	0	0	0	0
Gm8143	ENSMUSG00000108028	0	0	0	0	0	0	0	0	0	0	0	0	0	0	0	0	0	0
Gm4872	ENSMUSG00000107935	0	0	0	0	0.162971	0.885207	0	0	0	0	0	0	0	0	0	0	0	0
9430076C15Rik	ENSMUSG00000053007	0.0402984	0.0189031	0.0243154	0.00797987	0.067687	1.65444	0.0442581	0.00710685	0.0180924	0.00394366	0.0180636	0	0.0141483	0.0269674	0	0.00758304	0.00381773	0
Gm25818	ENSMUSG00000096147	0	0	0	0	0	0	0	0	0	0	0	0	0	0	0	0	0	0
Gm44080	ENSMUSG00000108004	0	0	0	0	0	0	0	0	0	0	0	0	0	0	0	0	0	0
Gm5306	ENSMUSG00000107984	0	0	0	0	0	0	0	0	0	0	0	0	0	0	0	0	0	0
Tril	ENSMUSG00000043496	0.017092	0	0	0	0.0394741	0.786172	0	0	0	0	0	0	0	0	0	0	0	0
Gm43938	ENSMUSG00000108175	0.088779	0	0	0	0	0.74246	0.0893771	0	0	0	0	0	0	0	0	0	0	0
Gm16499	ENSMUSG00000108255	0	0	0	0	0	0	0	0	0	0	0	0	0	0	0	0	0	0
Gm22910	ENSMUSG00000094527	0	0	0	0	0	0	0	0	0	0	0	0	0	0	0	0	0	0
Cpvl	ENSMUSG00000052955	0	0	0	0	0	1.34805	0	0	0	0	0	0	0	0	0	0	0	0
4921529L05Rik	ENSMUSG00000108060	0	0	0	0.073406	0.0778307	2.53651	0	0	0	0	0	0	0	0	0	0	0	0.0762537
Chn2	ENSMUSG00000004633	2.76002	0.569653	2.12349	28.9688	30.3781	13.0579	10.1618	5.90492	19.4878	10.9676	3.30501	11.5345	4.26365	11.1452	33.0177	35.1591	8.61223	5.692
9530036M11Rik	ENSMUSG00000087670	0	0.0592403	0	0.225072	0.53031	1.15219	0.369867	0	0.0907196	0	0.113219	0.0519111	0	0	0	0.237644	0	0.0519564
Gm15526	ENSMUSG00000080205	0	0	0	0	0	0	0	0	0	0	0	0	0	0	0	0	0	0
Gm15527	ENSMUSG00000086946	0	0	0.0995004	0.614307	1.39356	1.42611	0.422584	0.101786	0.31095	0.338893	0.194034	0.266895	0.135091	0	0.341133	0.380122	0.0273393	0.296809
9130019P16Rik	ENSMUSG00000073067	0.0988117	0.0212439	0	0.403561	0.608551	2.13477	0.0331591	0.0319476	0.292793	0.0886403	0.0609014	0.223388	0	0	0.642429	0.596544	0.0514859	0.0745275
Prr15	ENSMUSG00000045725	0	0.0782552	0.287603	0.858913	1.40106	2.02936	0	0.470736	0.419436	0.130608	0.523459	0.411441	0.234285	0.0893119	1.18324	1.25569	0.189656	0.2059
Wipf3	ENSMUSG00000086040	0.0386552	0.0498638	0.0244345	0.0701659	0.0297582	1.45473	0.0778312	0.0749876	0	0.0138705	0.0158831	0	0.0165872	0	0	0.0266707	0	0
Gm44026	ENSMUSG00000108081	0.0878011	0	0	0	0	0.734281	0	0	0	0	0	0	0	0	0	0	0	0
Scrn1	ENSMUSG00000019124	0	0.0137285	0.010091	0	0.0983163	3.29314	0.0214285	0	0	0	0.0131188	0	0	0.109677	0	0	0.0110906	0
Fkbp14	ENSMUSG00000038074	0.0220931	0.0284993	0.0628442	0.0962469	0	0.36953	0.133452	0	0.0218217	0	0.0544673	0.0249734	0.056882	0	0	0	0	0.0749855
Plekha8	ENSMUSG00000005225	5.40433	8.38931	6.25331	7.11152	8.5526	7.87929	9.1689	7.56467	4.25226	5.54999	7.8393	4.82204	6.62022	5.66386	4.50905	4.32016	3.73639	4.82624
Gm28402	ENSMUSG00000101651	0	0	0	0	0	0	0	0	0	0	0	0	0	0	0	0.254337	0	0
Mturn	ENSMUSG00000038065	0.386294	4.52627	1.15987	17.7927	13.8283	7.2015	24.306	40.56	1.04926	10.5172	40.3162	5.38541	15.8717	3.29378	10.6739	10.9443	0.553516	1.54784
Gm44008	ENSMUSG00000108283	0	0	0	0	0	0	0	0	0	0	0	0	0	0	0	0	0	0
Znrf2	ENSMUSG00000058446	51.7541	81.8477	64.6645	214.261	195.315	147.397	193.17	159.912	126.821	139.56	182.003	174.464	135.045	152.846	148.218	169.951	101.432	127.331
Gm44185	ENSMUSG00000107841	0	0	0	0	0	0	0	0	0	0	0	0	0	0	0	0	0	0
Nod1	ENSMUSG00000038058	10.3052	38.4135	21.3904	246.74	238.501	70.4103	110.179	133.392	46.9536	67.9006	154.505	86.2945	85.0801	38.7925	225.641	206.975	14.068	34.9154
Gm24230	ENSMUSG00000077501	0	0	0	0	0	0	0	0	0	0	0	0	0	0	0	0	0	0
Ggct	ENSMUSG00000002797	8.4289	11.4593	8.91271	20.3399	19.3712	16.1542	12.1046	14.0669	14.855	9.67396	15.5342	17.3508	7.49977	12.6221	19.4758	21.8086	7.47051	8.22722
Gars	ENSMUSG00000029777	199.551	167.793	183.302	78.531	82.8065	141.324	84.7371	77.3654	212.456	99.75	75.1713	187.164	72.4505	168.396	98.7853	79.4466	175.887	165.383
Crhr2	ENSMUSG00000003476	0	0	0	0	0.041388	2.17313	0	0	0	0	0	0	0	0.0527665	0	0	0	0.0405494
Gm43995	ENSMUSG00000108285	0	0	0	0	0	2.88192	0	0.267399	0	0	0	0	0.177446	0	0	0	0.143644	0
Inmt	ENSMUSG00000003477	0	0	0	0.0311975	0	1.91647	0.115352	0	0	0	0	0	0	0	0	0	0	0
Fam188b	ENSMUSG00000038022	0	0.0247113	0	0.0208636	0.0884847	2.48321	0.0771426	0.0743242	0	0	0.0236139	0	0.0246607	0.112811	0.124548	0	0	0.0216729
Gm44073	ENSMUSG00000107766	0	0	0	0	0	0	1.29065	0	0	0	0	0	0	0	0	0	0	0
Gm25458	ENSMUSG00000093878	0	0	0	0	0	0	0	0	0	0	0	0	0	0	0	0	0	0
Aqp1	ENSMUSG00000004655	0	0.49512	0.330847	0.133008	0.483516	4.66899	0.351282	0	0	0.150247	0.0860239	0.788844	0.583944	0	0	0	0	0.157906
Ghrhr	ENSMUSG00000004654	0	0	0	0	0	4.50676	0.317574	0	0	0	0	0	0	0	0	0	0	0
6430584L05Rik	ENSMUSG00000108228	0.0285648	0	0	0	0.0659706	2.26943	0	0	0	0.0307493	0	0	0	0	0	0	0	0
Adcyap1r1	ENSMUSG00000029778	0	0	0	0.0151238	0.0641417	1.68392	0.02796	0	0	0	0	0	0	0	0.0902833	0	0	0
Gm44352	ENSMUSG00000104746	0	0	0	0	0	0	0	0	0	0	0	0	0	0	0	0	0	0
Neurod6	ENSMUSG00000037984	0	0	0	0	0	1.24794	0.343374	0	0	0	0	0	0	0	0	0	0	0
Gm3279	ENSMUSG00000108063	0	0	0	0	0	0	0	0	0	0	0	0	0	0	0	0	0	0
Ccdc129	ENSMUSG00000037973	0	0	0	0	0	1.60196	0	0	0	0	0	0	0	0	0	0	0	0
Ppp1r17	ENSMUSG00000002930	0	0	0	0	0	0.654459	0	0	0	0	0	0	0	0	0	0	0	0
Pde1c	ENSMUSG00000004347	0.0639508	0.282837	0.14726	1.42283	1.4031	1.66177	0.919737	1.71024	0.239125	0.619573	1.83	0.882947	0.999665	0.17485	1.21764	1.56954	0.128526	0.423771
Gm44413	ENSMUSG00000106152	0	0	0	0	0	0	0	0	0	0	0	0	0	0	0	0	0	0
Gm8239	ENSMUSG00000107494	0	0	0	0	0	0.863277	0	0	0	0	0	0	0	0	0	0	0.215143	0
Gm24709	ENSMUSG00000096087	0	0	0	0	0	0	0	0	0	0	0	0	0	0	0	0	0	0
Gm22493	ENSMUSG00000077682	0	0	0	0	0	0	0	0	0	0	0	0	0	0	0	0	0	0
Lsm5	ENSMUSG00000091625	67.7066	92.5645	72.9767	74.1178	75.1106	86.6285	94.1461	60.3961	79.4495	78.7402	66.0549	97.4658	88.2032	90.6484	51.9207	65.5209	71.7632	83.5401
Avl9	ENSMUSG00000029787	26.8705	45.6562	38.7175	42.105	43.7637	33.8413	52.6442	45.5272	29.585	41.0615	56.0875	40.1604	54.6532	44.4229	35.2115	40.8627	32.6346	44.1274
Kbtbd2	ENSMUSG00000059486	42.9473	60.1499	53.9192	77.1297	85.5509	53.6031	63.3293	67.5048	47.4754	59.3786	73.3911	61.4125	72.7431	58.3694	69.4776	81.0196	53.4117	61.4661
Gm10209	ENSMUSG00000108080	0	0	0	0	0	0	0	0	0	0	0	0	0	0	0	0	0	0
Fkbp9	ENSMUSG00000029781	1.05107	1.0704	0.734333	1.05435	1.02209	1.96621	0.779689	0.804861	0.163919	0.2382	0.784196	0.375189	0.534105	0.732983	0.899155	0.658405	0.518836	0.344223
Nt5c3	ENSMUSG00000029780	32.805	41.1766	38.8555	52.0184	56.9347	44.372	52.6766	45.4802	41.0298	41.1414	45.4362	48.2478	49.0887	52.2337	43.47	49.1526	36.8383	42.8241
Gm3793	ENSMUSG00000108260	0	0	0	0	0	0	0	0	0	0	0	0	0	0	0	0	0	0
Vmn1r4	ENSMUSG00000071893	0.124442	0	0.188789	0.0271062	0.0574802	1.66514	0.100225	0.0482815	0.0245827	0.0803756	0.153397	0.140666	0.128158	0.0366414	0	0.180308	0	0
Gm44049	ENSMUSG00000108021	0	0	0	0	0	0	0	0	0	0	0	0	0	0	0	0	0	0
Vmn1r5	ENSMUSG00000090346	0	0	0	0	0	0	0.174776	0	0	0	0	0	0	0	0	0	0	0
Vmn1r6	ENSMUSG00000058923	0	0	0	0	0	0	0	0.167125	0	0	0	0	0	0	0	0	0	0
Vmn1r7	ENSMUSG00000093696	0	0	0	0	0	0.943301	0	0	0	0	0	0	0	0	0	0	0	0
Vmn1r8	ENSMUSG00000061208	0.0755683	0	0	0	0	0.631978	0	0	0	0	0	0	0	0	0	0	0	0
Vmn1r9	ENSMUSG00000091541	0	0	0	0.0949877	0	0.364695	0	0	0	0	0	0	0	0	0	0	0	0
Vmn1r10	ENSMUSG00000093785	0	0	0	0	0	1.18301	0.18988	0	0	0	0	0	0.121401	0	0	0	0	0
Vmn1r11	ENSMUSG00000093635	0.0892544	0	0	0	0	0.373218	0	0	0	0	0	0	0	0	0	0	0	0
Vmn1r12	ENSMUSG00000057981	0	0	0	0	0	0	0	0	0	0	0	0	0	0	0	0	0.102164	0
Vmn1r-ps8	ENSMUSG00000093728	0	0	0	0	0	0	0	0	0	0	0	0	0	0	0	0	0	0
Vmn1r13	ENSMUSG00000064259	0	0.130945	0	0	0	1.2734	0	0	0	0	0.12513	0	0	0	0	0	0	0
Vmn1r14	ENSMUSG00000093692	0	0	0	0	0	0.250683	0	0	0	0	0	0	0	0	0	0	0.0624745	0
Vmn1r15	ENSMUSG00000058731	0	0	0	0	0	1.70353	0	0	0	0	0	0	0	0	0	0	0	0
Vmn1r-ps9	ENSMUSG00000093520	0	0	0	0	0	0	0	0	0	0	0	0	0	0	0	0	0	0
Vmn1r-ps10	ENSMUSG00000093621	0	0	0	0	0	0	0	0	0	0	0	0	0	0	0	0	0	0
Vmn1r16	ENSMUSG00000093523	0	0	0	0	0	0	0	0	0	0	0	0	0	0	0	0	0	0
Vmn1r17	ENSMUSG00000093411	0	0	0	0	0	0	0	0	0	0	0	0	0	0	0	0	0	0
Vmn1r18	ENSMUSG00000091382	0	0	0	0	0.389512	0	0	0	0	0	0	0	0	0	0	0	0	0
Vmn1r19	ENSMUSG00000068426	0	0	0	0	0	0.34284	0	0	0	0	0	0	0	0	0	0	0	0
Vmn1r20	ENSMUSG00000093679	0	0	0	0	0	0.364349	0	0	0	0	0	0	0	0	0	0	0	0
Vmn1r-ps11	ENSMUSG00000093398	0	0	0	0	0	0	0	0	0	0	0	0	0	0	0	0	0	0
4930533I22Rik	ENSMUSG00000093535	0	0	0	0	0.0825662	1.04644	0	0.0693528	0	0	0	0.0808226	0	0	0	0	0	0
Gm45193	ENSMUSG00000108112	0.826869	4.64746	1.17602	5.43545	12.0036	0	9.75143	4.46843	0.466692	4.25978	11.8671	3.3381	4.86605	2.69553	8.06389	10.7582	2.21575	7.41705
Ppm1k	ENSMUSG00000037826	12.8318	29.7278	22.082	16.5696	19.0185	13.8119	17.9292	22.6484	9.89275	17.3524	26.9253	21.0774	26.2574	12.0563	13.3601	15.8795	9.5809	20.3208
Gm27896	ENSMUSG00000092903	0	0	0	0	0	0	0	0	0	0	0	0	0	0	0	0	0	0
Herc6	ENSMUSG00000029798	3.52294	10.5965	7.09826	19.9959	24.9565	12.1816	20.0183	22.1454	10.8907	12.2705	20.3562	16.1587	18.1189	10.2235	18.2796	21.2803	5.91285	10.4816
Gm19244	ENSMUSG00000107627	0	0	0	0	0	0	0	0	0	0	0	0	0	0	0	0	0	0
Gm37397	ENSMUSG00000104204	0	0	0	0	0	0	0	0	0	0	0	0	0	0	0	0	0	0
Pyurf	ENSMUSG00000043162	21.8835	18.7972	17.6114	10.5197	7.70248	15.0185	12.0356	12.9894	17.2055	11.2952	8.22223	13.6297	7.69504	16.052	7.0054	7.08918	14.3031	11.755
Gm26712	ENSMUSG00000097656	0	0	0	0	0	0	0	0	0	0	0	0	0	0	0	0	0	0
Lancl2	ENSMUSG00000062190	5.22062	4.77673	4.28812	3.19	4.13585	3.29989	2.75012	3.94503	5.00658	5.9466	3.92854	3.36233	3.6729	2.18959	2.76273	3.17272	4.77617	2.98753
Vopp1	ENSMUSG00000037788	18.303	27.3787	27.5405	59.146	54.644	36.8815	47.8651	38.7291	28.1267	35.3865	53.8097	45.0393	51.7496	41.4566	52.6721	57.3301	24.8803	41.0871
Vmn1r21	ENSMUSG00000058588	0	0.202126	0.0742851	0.0426633	0	0.982807	0	0	0	0	0	0.177119	0	0	0	0.0810834	0	0
Gm44114	ENSMUSG00000107431	0	0	0	0	0	0	0	0	0	0	0	0	0	0	0	0	0	0
Gm25726	ENSMUSG00000077717	0	0	0	0	0	0	0	0	0	0	0	0	0	0	0	0	0	0
Vmn1r-ps12	ENSMUSG00000093530	0	0	0	0	0	0	0	0	0	0	0	0	0	0	0	0	0	0
Vmn1r22	ENSMUSG00000093501	0	0	0	0	0	1.04916	0	0	0	0	0	0	0	0	0	0	0	0
Vmn1r23	ENSMUSG00000093376	0	0	0	0	0	0	0	0	0	0	0	0	0	0	0	0	0	0
Gm20660	ENSMUSG00000093541	0	0	0	0	0	0	0	0	0	0	0	0	0	0	0	0	0	0
Vmn1r24	ENSMUSG00000093451	0	0.124993	0	0	0	1.6207	0	0	0	0	0	0	0	0	0	0	0	0
Vmn1r25	ENSMUSG00000094206	0	0	0	0	0	0.364003	0	0	0	0	0	0	0	0	0	0	0	0
Vmn1r-ps13	ENSMUSG00000107678	0	0	0	0	0	0	0	0	0	0	0	0	0	0	0	0	0	0
Vmn1r26	ENSMUSG00000048697	0	0	0	0	0	0	0	0	0	0	0	0	0	0	0	0	0	0
Rps15-ps2	ENSMUSG00000071419	0	0	0	0	0	0	0	0	0	0	0	0	0	0	0	0	0	0
Vmn1r-ps14	ENSMUSG00000093382	0	0	0	0	0	0	0	0	0	0	0	0	0	0	0	0	0	0
Vmn1r-ps15	ENSMUSG00000093666	0	0	0	0	0	0	0	0	0	0	0	0	0	0	0	0	0	0
Gm6695	ENSMUSG00000093560	0	0	0	0	0	0	0	0	0	0	0	0	0	0	0	0	0	0
Vmn1r-ps16	ENSMUSG00000107530	0	0	0	0	0	0	0	0	0	0	0	0	0	0	0	0	0	0
Vmn1r-ps17	ENSMUSG00000093743	0	0	0	0	0	0	0	0	0	0	0	0	0	0	0	0	0	0
Gm20718	ENSMUSG00000093708	0	0	0	0	0	0	0	0	0	0	0	0	0	0	0	0	0	0
Gm43994	ENSMUSG00000107521	0	0	0	0	0	0	0	0	0	0	0	0	0	0	0	0	0	0
Vmn1r-ps18	ENSMUSG00000093731	0	0	0	0	0	0.437551	0	0	0	0	0	0	0	0	0	0	0	0
Vmn1r27	ENSMUSG00000071428	0	0	0	0	0	0	0	0	0	0	0	0	0	0	0	0	0	0
Vmn1r-ps19	ENSMUSG00000093522	0	0	0	0	0	0	0	0	0	0	0	0	0	0	0	0	0	0
Vmn1r28	ENSMUSG00000094291	0	0	0	0	0	0.353267	0	0	0	0	0	0	0	0	0	0	0	0
Vmn1r29	ENSMUSG00000091734	0	0	0	0	0.20694	0.374677	0	0	0	0	0	0	0	0	0	0	0	0
Gm20674	ENSMUSG00000093547	0	0	0	0	0	0	0	0	0	0	0	0	0	0	0	0	0	0
Vmn1r-ps20	ENSMUSG00000093702	0	0	0	0	0	0	0	0	0	0	0	0	0	0	0	0	0	0
Vmn1r30	ENSMUSG00000095670	0	0	0	0	0	0.364003	0	0	0	0	0	0	0	0	0	0	0	0
Gm44016	ENSMUSG00000107518	0	0	0	0	0	0	0	0	0	0	0	0	0	0	0	0	0	0
Vmn1r-ps21	ENSMUSG00000093461	0	0	0	0	0	0	0	0	0	0	0	0	0	0	0	0	0	0
Gm44042	ENSMUSG00000107960	0	0	0	0	0	1.3938	0	0	0	0	0	0	0	0	0	0	0	0
Gm20673	ENSMUSG00000093747	0	0	0	0	0	0	0	0	0	0	0	0	0	0	0	0	0	0
Vmn1r31	ENSMUSG00000093379	0	0	0	0	0	0.654645	0.78806	0	0	0	0	0	0	0	0	0	0	0
Vmn1r-ps22	ENSMUSG00000093518	0	0	0	0	0	0	0	0	0	0	0	0	0	0	0	0	0	0
Vmn1r-ps23	ENSMUSG00000093588	0	0	0	0	0	0	0	0	0	0	0	0	0	0	0	0	0	0
Gm20672	ENSMUSG00000093741	0	0	0	0	0	0	0	0	0	0	0	0	0	0	0	0	0	0
Abcg2	ENSMUSG00000029802	7.56655	14.271	9.02929	24.8325	24.7714	13.2106	29.542	45.6493	11.3603	24.1573	41.0781	16.4833	32.0441	15.4432	22.1484	26.0295	10.6619	15.2002
Gm43899	ENSMUSG00000108164	0	0	0	0	0	0	0	0	0	0	0	0	0	0	0	0	0	0
Herc3	ENSMUSG00000029804	11.5496	19.7305	15.7435	51.9558	62.9692	32.5311	44.9625	61.0203	22.2343	34.5587	57.4064	31.7426	43.615	26.0002	47.3021	49.8878	12.2485	19.763
Nap1l5	ENSMUSG00000055430	0.546804	1.02598	0.659865	1.78658	2.06648	2.07861	2.00177	2.1215	0.981976	1.76586	1.89955	0.786662	1.85577	1.68322	1.93913	1.5434	0.828837	1.51846
Fam13a	ENSMUSG00000037709	0.028971	0.0373716	0.0274695	0.134098	0.0669089	1.272	0	0	0.0286151	0.0155933	0.0892797	0.065496	0.0372951	0.0853036	0	0.0449751	0	0
Gm45060	ENSMUSG00000107439	0	0.199399	0	0.0841755	0	3.87819	0.311237	0.599732	0	0	0	0	0.596973	0	0	0	0.32217	0
BB365896	ENSMUSG00000092323	0.0916643	0.197073	0.0289712	0	0	0.638825	0	0.177821	0	0.197349	0.0376641	0	0	0.0899668	0	0	0	0
Gm45061	ENSMUSG00000108075	0	0	0	0	0	0	0	0	0	0	0	0	0	0	0	0	0	0
Gm19165	ENSMUSG00000107449	0	0	0	0	0.106811	2.90082	0	0	0	0	0	0	0	0	0	0	0	0
Gm22367	ENSMUSG00000096371	0	0	0	0	0	0	0	0	0	0	0	0	0	0	0	0	0	0
Gm43905	ENSMUSG00000107987	0	0	0	0	0	0	0	0	0	0	0	0	0	0	0	0	0	0
Tigd2	ENSMUSG00000049232	19.3571	30.0819	24.5971	55.56	54.2098	27.6604	55.363	50.6792	29.1456	49.452	54.035	38.9718	66.4372	33.1654	43.8002	56.3148	26.3984	42.7994
Gprin3	ENSMUSG00000045441	3.51752	16.5901	6.99353	79.971	69.6611	38.7018	75.1623	76.5744	13.0069	33.5935	80.1746	34.94	50.4185	17.4129	39.3066	50.6021	3.51669	9.83699
Gm22622	ENSMUSG00000094183	0	0	0	0	0	0	0	0	0	0	0	0	0	0	0	0	0	0
Gm18012	ENSMUSG00000108110	0	0	0	0	0	2.47927	0	0	0	0.127651	0.146174	0	0	0	0	0	0.123575	0
Gm5570	ENSMUSG00000073045	0	0	0	0	0.167418	1.97028	0	0.0703126	0	0	0	0	0.0933188	0	0	0.0750238	0	0
Gm22723	ENSMUSG00000095176	0	0	0	0	0	0	0	0	0	0	0	0	0	0	0	0	0	0
n-R5s162	ENSMUSG00000064515	0	0	0	0	0	0	0	0	0	0	0	0	0	0	0	0	0	0
A530053G22Rik	ENSMUSG00000046764	0	0	0	0	0	0.271551	0	0	0	0	0	0	0	0	0	0	0	0
Gm44389	ENSMUSG00000107863	0	0	0	0	0	0	0	0	0	0	0	0	0	0	0	0	0	0
Gm44410	ENSMUSG00000108192	0	0	0	0	0	0	0	0	0	0	0	0	0	0	0	0	0	0
Gm35386	ENSMUSG00000108003	0	0	0	0	0	0	0	0	0	0	0	0	0	0	0	0	0	0
Snca	ENSMUSG00000025889	0.101736	0	0.0321545	0.147735	0	1.27623	0	0.263146	0	0.109517	0.0836052	0.153333	0.174623	0	0.440962	0	0.0353398	0
Mageb16-ps2	ENSMUSG00000107755	0	0	0	0	0	0	0	0	0	0	0	0	0	0	0	0	0	0
Gm43864	ENSMUSG00000108168	0	0	0	0	0	0	0	0	0	0	0	0	0	0	0	0	0	0
Gm43867	ENSMUSG00000108262	0	0	0	0	0	0	0	0	0	0	0	0	0	0	0	0	0	0
Mmrn1	ENSMUSG00000054641	0	0.141054	0.0888687	0.0340259	0	0.914473	0	0.0303034	0.0462874	0.0840784	0.365858	0.0882879	0.120656	0	0	0.0646677	0	0.0530189
Gm18838	ENSMUSG00000108098	0	0	0	0	0	0	0	0	0	0	0	0	0	0	0	0	0	0
Gm43892	ENSMUSG00000108299	0	0	0	0	0	0	0	0	0	0	0	0	0	0	0	0	0	0
Gm43893	ENSMUSG00000108087	0	0	0	0	0	1.75421	0	0	0	0	0	0	0	0	0	0	0	0
Gm43894	ENSMUSG00000107652	0	0	0	0	0	0	0	0	0	0	0	0	0	0	0	0	0	0
A730020E08Rik	ENSMUSG00000097924	0	0.0607156	0.0223141	0.0128154	0.0543516	0.295221	0.189539	0.0913071	0.0232447	0.0760008	0.0870288	0	0.151478	0	0	0	0.0490493	0
Ccser1	ENSMUSG00000039578	0.00955932	0.0246623	0.00906388	0.0156167	0.0883094	0.879392	0.0192474	0	0	0.0102904	0	0.0216111	0	0	0	0.00989337	0.00996177	0.032445
Gm43898	ENSMUSG00000107757	0	0	0	0	0	0	0	0	0	0	0	0	0	0	0	0	0	0
Gm43896	ENSMUSG00000108246	0	0	0	0	0	0	0	0	0	0	0	0	0	0	0	0	0	0
Gm43897	ENSMUSG00000107590	0	0	0	0	0	0	0	0	0	0	0	0	0	0	0	0	0	0
Gm43895	ENSMUSG00000107908	0	0	0	0	0	2.24149	0	0	0	0	0	0	0	0	0	0	0	0.121292
Gm19237	ENSMUSG00000108160	0	0	0	0	0	0	0	0	0	0	0	0	0	0	0	0	0	0
Gm44088	ENSMUSG00000107957	0	0	0	0	0	0	0	0	0	0	0	0	0	0	0	0	0	0
Gm44092	ENSMUSG00000108174	0	0	0	0	0	0	0	0	0	0	0	0	0	0	0	0	0	0
Gm18540	ENSMUSG00000108007	0	0	0	0	0	0	0	0	0	0	0	0	0	0	0	0	0	0
Gm5001	ENSMUSG00000107854	0	0	0	0	0	0	0	0	0	0	0	0	0	0	0	0	0	0
Gm19131	ENSMUSG00000107708	0	0	0	0	0.268314	0.971596	0	0	0	0	0.286419	0	0.149558	0	0	0	0	0
Nasp-ps1	ENSMUSG00000107484	0	0	0	0	0	0	0	0	0	0	0	0	0	0	0	0	0	0
Gm22212	ENSMUSG00000088721	0	0	0	0	0	0	0	0	0	0	0	0	0	0	0	0	0	0
9330118I20Rik	ENSMUSG00000108242	0	0	0	0	0	0	0	0	0	0	0	0	0	0.126595	0	0	0	0
Grid2	ENSMUSG00000071424	0	0	0	0.00781077	0.0441685	0.959636	0	0.00927502	0	0	0.00589362	0	0.00615489	0	0	0	0.0298947	0
Gm44071	ENSMUSG00000107525	0	0	0	0	0	0	0.411972	0	0	0	0	0	0	0	0	0	0	0
Gm44075	ENSMUSG00000108068	0	0	0	0	0	0	0	0	0	0	0	0	0	0	0	0	0	0
Gm44072	ENSMUSG00000107864	0	0	0	0	0	2.00154	0	0	0	0	0.295019	0	0	0	0	0	0	0
Gm20144	ENSMUSG00000107700	0	0	0	0	0	0	0	0	0	0	0	0	0	0	0	0	0	0
Gm25205	ENSMUSG00000064775	0	0	0	0	0	0	0	0	0	0	0	0	0	0	0	0	0	0
Atoh1	ENSMUSG00000073043	0	0	0	0	0	0.542143	0	0	0	0	0	0	0	0	0	0	0	0
Gm18839	ENSMUSG00000107424	0	0	0	0	0	0	0	0	0	0	0	0	0	0	0	0	0	0
Gm44038	ENSMUSG00000107783	0	0	0	0	0	0	0	0	0	0	0	0	0	0	0	0	0	0
Gm15534	ENSMUSG00000086176	0	0	0	0	0	0	0	0	0	0	0	0	0	0	0	0	0	0
Smarcad1	ENSMUSG00000029920	25.5111	23.7001	20.1833	18.5696	15.8917	16.4905	17.2005	20.4767	21.0597	19.2612	19.3442	18.5853	18.2584	19.5026	10.8038	14.0975	22.9144	19.9652
Hpgds	ENSMUSG00000029919	0.204494	0.791368	0.218132	0.542868	0.295175	1.6033	0.46321	0.892574	0.302972	0.440265	0.630186	0.751249	0.69103	0.263428	0	0.026455	0.266379	0.462711
Gm17147	ENSMUSG00000090939	0	0	0	0	0	0	0	0	0	0	0	0	0	0	0	0	0	0
Gm44419	ENSMUSG00000107968	0	0	0	0	0	0	0	0	0	0	0	0	0	0	0	0	0	0
Gm3549	ENSMUSG00000108230	0	0	0	0	0	0	0	0	0	0	0	0	0	0	0	0	0	0
Gm44058	ENSMUSG00000107490	0	0	0	0	0	0	0	0	0	0	0	0	0	0	0	0	0	0
Gm44059	ENSMUSG00000108252	0	0	0	0	0	0	0	0	0	0	0	0	0	0	0	0	0	0
Gm20177	ENSMUSG00000107609	0	0	0	0	0	0	0	0	0	0	0	0	0	0	0	0	0	0
Gm44060	ENSMUSG00000108097	0	0	0	0	0	0	0	0	0	0	0	0	0	0	0	0	0	0
Gm44061	ENSMUSG00000107630	0	0	0	0	0	0	0	0	0	0	0	0	0	0	0	0	0	0
Gm8479	ENSMUSG00000108052	0	0	0	0	0	0	0	0	0	0	0	0	0	0	0	0	0	0
C130060K24Rik	ENSMUSG00000029917	0	0	0	0	0	0.937438	0	0	0	0	0	0	0	0	0	0	0	0
Gm18716	ENSMUSG00000107584	0	0	0	0	0	0	0	0	0	0	0	0	0	0	0	0	0	0
Gm18913	ENSMUSG00000107596	0	0	0	0	0	0	0	0	0	0	0	0	0	0	0	0	0	0
Tnip3	ENSMUSG00000044162	0.161274	3.38062	0.363175	0.164667	0.0931162	0.927258	0.0405902	0.782145	0.0995582	0.065103	1.06854	0.319025	0.311418	0	0	0.104319	0.126048	0.068422
Ndnf	ENSMUSG00000049001	1.45916	24.7734	3.44595	13.9177	12.9774	10.6492	13.157	19.3046	4.14467	4.66347	25.4272	10.1217	6.2536	3.32239	9.42788	12.8785	1.17114	2.00971
Gm15490	ENSMUSG00000082115	0	0	0	0	0	0	0	0	0	0	0	0	0	0	0	0	0	0
Gm16838	ENSMUSG00000085689	0	0.144906	0	0	0	0	0	0	0	0.120925	0	0	0	0	0	0	0	0
Prdm5	ENSMUSG00000029913	0.617019	0.764095	0.210614	0.14784	0.0570004	1.13523	0	0.0957569	0.438796	0.159409	0.18254	0.251086	0.254177	0.109007	0.160463	0.102173	0.205759	0.251305
Gm23543	ENSMUSG00000088832	0	0	0	0	0	0	0	0	0	0	0	0	0	0	0	0	0	0
Gm20445	ENSMUSG00000092394	0	0	0	0	0	0	0	0	0	0	0	0	0	0	0	0	0	0
4930544G11Rik	ENSMUSG00000036463	0	0	0	0	0	1.36307	0	0	0	0	0	0	0	0	0	0	0	0
Gm44404	ENSMUSG00000107649	0	0	0	0	0	0.602665	0	0	0	0	0	0	0	0	0	0	0	0
Gm23625	ENSMUSG00000064391	0	0	0	0	0	0	0	0	0	0	0	0	0	0	0	0	0	0
Gm5876	ENSMUSG00000108100	0.754439	0.486599	0	0.821663	0	0	0	0	0.372585	0	0.464989	0.426398	0	1.1107	0	0.390402	0.786201	0
Gm44289	ENSMUSG00000107695	0	0	0	0	0	1.65451	0	0	0	0	0	0	0	0	0	0	0	0
Gm31520	ENSMUSG00000107653	0	0	0	0.332404	0.352441	1.70164	0.307265	0	0.0502432	0	0	0	0.0654837	0.0748891	0	0.0526457	0	0.0575499
Gm44281	ENSMUSG00000107837	0	0	0	0	0	0	0	0	0	0	0	0	0	0	0	0	0	0
Gm44233	ENSMUSG00000107631	0	0	0	0	0	0	0	0	0	0	0	0	0	0	0	0	0	0
Gm44029	ENSMUSG00000107479	0	0	0	0	0	1.66088	0	0	0.261545	0	0	0.249433	0	0	0	0	0	0
Gm19764	ENSMUSG00000107775	0	0	0	0	0	0	0	0	0	0	0	0	0	0	0	0	0	0
Gm6786	ENSMUSG00000108086	0	0	0	0	0	0	0	0	0	0	0	0	0	0	0	0	0	0
Mad2l1	ENSMUSG00000029910	3.29948	4.96088	3.8329	6.52062	5.57636	5.43648	6.7754	8.54132	4.76971	6.72726	7.63608	5.64385	7.81989	5.131	5.61154	5.73276	3.41562	4.77117
Vmn1r32	ENSMUSG00000062905	0	0	0.0355911	0.102203	0	0.627837	0	0.0728176	0.0370754	0.121222	0.0462704	0.0848605	0.193287	0	0	0	0.117351	0.0424672
Gm5307	ENSMUSG00000107710	0	0	0	0	0	0	0	0	0	0	0	0	0	0	0	0	0	0
Vmn1r33	ENSMUSG00000059375	0	0.114135	0	0	0	0.369976	0	0	0	0	0	0	0	0	0	0	0	0
Vmn1r34	ENSMUSG00000091012	0.197128	0	0	0	0	0.412145	0	0	0	0	0	0	0	0	0	0	0.102713	0
Vmn1r35	ENSMUSG00000060699	0	0	0	0	0	0	0.621426	0	0	0	0	0	0	0	0	0	0	0
Gm6794	ENSMUSG00000107591	0	0	0	0	0	0	0	0	0	0	0	0	0	0	0	0	0	0
Vmn1r36	ENSMUSG00000093764	0	0	0	0	0	0	0	0	0	0	0	0	0	0	0	0	0	0
Vmn1r37	ENSMUSG00000057612	0	0	0	0	0	0	0	0	0	0	0	0	0	0	0	0	0	0
Gm44261	ENSMUSG00000107721	0	0	0	0	0	0	0	0	0	0	0	0	0	0	0	0	0	0
Gm4045	ENSMUSG00000108231	0	0	0	0	0	0	0	0	0	0	0	0	0	0	0	0	0	0
Vmn1r-ps24	ENSMUSG00000093504	0	0	0	0	0	0	0	0	0	0	0	0	0	0	0	0	0	0
Vmn1r38	ENSMUSG00000093632	0	0	0	0	0	0	0	0	0	0	0	0	0	0	0	0	0	0
Vmn1r39	ENSMUSG00000093755	0	0	0	0	0	1.55558	0	0	0	0	0	0	0	0	0	0	0.155071	0
Gm9794	ENSMUSG00000107176	0	0	0	0	0	0	0	0	0	0	0	0	0	0	0	0	0	0
4930597O21Rik	ENSMUSG00000053442	0	0	0	0	0	0	0	0	0.0920104	0	0	0	0.479681	0	0	0.28923	0.194153	0
Gng12	ENSMUSG00000036402	14.9897	8.50494	13.2384	11.6369	15.7196	11.4332	17.1406	11.4359	10.3045	18.8707	10.2547	10.5434	20.0705	21.2974	9.95998	11.2187	16.5504	18.1654
Gm43956	ENSMUSG00000107634	0	0.146341	0	0	0	1.8975	0	0	0.112052	0	0.139842	0.128236	0	0	0	0	0	0.256696
Gm15644	ENSMUSG00000084154	0	0	0	0	0	0	0	0	0	0	0	0	0	0	0	0	0	0
Gm29848	ENSMUSG00000107869	0	0	0	0	0	0	0	0	0	0	0	0	0	0	0	0	0	0
Gm25260	ENSMUSG00000064987	0	0	0	0	0	0	0	0	0	0	0	0	0	0	0	0	0	0
Gadd45a	ENSMUSG00000036390	4.83264	6.97128	6.45447	21.7039	33.2431	6.73591	14.7525	13.5079	4.31134	12.0826	20.7537	8.98698	16.6567	7.42073	24.3249	24.9538	4.87365	9.52393
E230016M11Rik	ENSMUSG00000087231	0.214782	0.246277	0.203651	0.8837	0.936968	1.99581	0.576611	1.62034	0.565716	0.385347	2.3534	0.99811	1.04453	0.0351341	1.86189	1.35843	0.348172	0.485991
A430010J10Rik	ENSMUSG00000097603	0.0337497	0.0870719	0.0640012	0.0183785	0.233836	3.10474	0.135908	0.261886	0	0.290646	0	0.0381497	0.0434468	0	0	0	0	0
Gm44051	ENSMUSG00000107799	0	0	0	0	0	0.591504	0	0	0	0	0	0	0	0	0	0	0	0
Gm8566	ENSMUSG00000047905	0	0	0	0	0	0	0	0	0	0	0	0	0	0	0	0	0	0
Gm44052	ENSMUSG00000108013	0	0.298595	0	0	0	3.87166	0.93214	0	0	0.249178	0	0	0	0	0	0	0	0
Serbp1	ENSMUSG00000036371	163.121	144.135	132.58	75.9948	75.7934	91.0568	68.1399	74.5551	141.044	85.1754	77.9046	102.537	86.6441	104.421	64.148	72.9831	128.288	96.9994
Gm44050	ENSMUSG00000108292	0	0	0	0.0947174	0.401707	1.45463	0	0	0	0	0.428814	0.196612	0	0.256073	0	0.180014	0	0
Il12rb2	ENSMUSG00000018341	174.244	510.654	332.787	212.887	189.715	170.23	300.147	400.823	234.03	582.189	486.844	392.146	797.055	204.382	244.416	250.546	126.517	250.953
Gm8574	ENSMUSG00000107907	0	0	0	0	0	0	0	0	0	0	0	0	0	0	0	0	0	0
Gm44208	ENSMUSG00000108000	0	0	0	0	0	0	0	0	0	0	0	0	0	0	0	0	0	0
Gm4761	ENSMUSG00000096086	0	0	0	0	0	0	0	0	0	0	0	0	0	0	0	0	0	0
Gm44083	ENSMUSG00000107508	0	0	0	0	0	0	0	0	0	0	0	0	0	0	0	0	0	0
Il23r	ENSMUSG00000049093	0	0.475256	0.384264	0.0200627	0	0.61623	1.11272	3.21621	0.363899	0.356941	0.27249	0.124937	0.663996	0	0	0	0	0.333457
Gm42889	ENSMUSG00000105650	0	0	0	0	0	0	0	0	0	0	0	0	0	0	0	0	0	0
Tacstd2	ENSMUSG00000051397	0	0.817823	0.450849	0.575401	0.488068	1.1046	0.744637	0.204981	0	0.39811	0.521003	0.298601	1.6323	0.855592	1.03048	0.601466	0.660681	1.7334
Igkv2-137	ENSMUSG00000076501	0	3.54023	1.04088	1.19559	2.53533	0	0	0	0.180715	0.590865	4.96174	0.413631	1.64873	0	0	0	0.190666	0.413992
4930515G16Rik	ENSMUSG00000104819	0	0	0	0	0	0	0	0	0	0	0	0	0	0	0	0	0	0
Igkv1-136	ENSMUSG00000104931	0	0	0	0	0	0	0	0	0	0	0	0	0	0	0	0	0	0
Igkv1-135	ENSMUSG00000096336	1.16325	13.8051	3.30889	8.10819	17.7312	4.86415	22.0165	2.25661	0.919169	1.00177	14.6259	12.6231	11.0814	8.56283	7.56294	0.240781	0	7.10669
Gm9728	ENSMUSG00000106248	0	0	0	0	0	0	0	0	0	0	0	0	0	0	0	0	0	0
Rpl18a-ps2	ENSMUSG00000105464	0	0	0	0	0	0	0	0	0	0	0	0	0	0	0	0	0	0
Igkv14-134-1	ENSMUSG00000104883	0	0	0	0	0	0	0	0	0	0	0	0	0	0	0	0	0	0
Igkv17-134	ENSMUSG00000091268	0	0	0	0	0	0	0	0	0	0	0	0	0	0	0	0	0	0
Igkv1-133	ENSMUSG00000094491	0	0.316159	0	0.400396	3.39625	1.02485	0	0.475456	0	0	0.302119	0	0.315512	0	0	0	0	0.554572
Gm5308	ENSMUSG00000104843	0	0	0	0	0	0	0	0	0	0	0	0	0	0	0	0	0	0
Rpl18a-ps3	ENSMUSG00000104584	0	0	0	0	0	0	0	0	0	0	0	0	0	0	0	0	0	0
Gm43284	ENSMUSG00000106401	0	0	0	0	0	0	0	0	0	0	0	0	0	0	0	0	0	0
Igkv1-132	ENSMUSG00000096580	0	0	0	0.965228	0	1.05883	0	0	0	0	0	0	0.651943	0	0	0	0	0
Igkv1-131	ENSMUSG00000076505	0	0	0	0	0	0	0	0	0	0	0	0.286228	0	0	0	0	0	0
Gm18980	ENSMUSG00000104744	0	0	0	0	0	0	0	0	0	0	0	0	0	0	0	0	0	0
Igkv14-130	ENSMUSG00000096461	0	0	0	0	0	1.08582	0	0	0	0	1.92055	0	0	0	0	0	0	0
Gm22425	ENSMUSG00000089157	0	0	0	0	0	0	0	0	0	0	0	0	0	0	0	0	0	0
Gm24911	ENSMUSG00000087917	0	0	0	0	0	0	0	0	0	0	0	0	0	0	0	0	0	0
Igkv9-129	ENSMUSG00000093906	0	0	0.492428	1.83827	1.19943	0	0.522843	0	0	0	0	1.1741	0	0	0	0	0	0
Igkv9-128	ENSMUSG00000104742	0	0	0	0	0.599716	4.34328	0	0	0	0	0	0	0	0	0	0	0	0
Igkv17-127	ENSMUSG00000076508	2.80866	3.95243	4.59988	3.89317	6.48662	0	0.514105	0	0.504391	0	4.72113	59.4557	9.20347	2.25544	1.66006	0	0.532164	3.17759
Igkv14-126-1	ENSMUSG00000106372	0	0	0	0	0	2.21558	0	0	0	0	0	0.299464	0	0	0	0	0	0
Gm9729	ENSMUSG00000105005	0	0	0	0	0	0	0	0	0	0	0	0	0	0	0	0	0	0
Igkv14-126	ENSMUSG00000094345	0	7.59666	0.728326	1.95202	1.18268	0	1.54662	0.496706	0	0	1.89373	0	0	0.376956	0	0	0	0
Gm25910	ENSMUSG00000088245	0	0	0	0	0	0	0	0	0	0	0	0	0	0	0	0	0	0
Igkv11-125	ENSMUSG00000095737	0	0	0.246214	0.565621	1.19943	1.08582	0	0	0	0	0	0	0.334282	1.14689	0	0	0	0
Igkv9-124	ENSMUSG00000096632	0.779017	2.00981	0	2.40389	5.39744	6.51493	2.61422	0.503741	0	0	3.8411	0.293526	4.01139	1.14689	1.68827	0	0.270605	0
Igkv9-123	ENSMUSG00000076512	0	1.56822	0	0.529613	0	4.06679	0	0	0	0	0	0	0.313002	0.715916	0	0	0	0
Igkv1-122	ENSMUSG00000095497	0	0	0	0.260658	0.552741	3.00231	0	0	0	0	3.24521	0	0.924295	0	0	0	0	0.812311
Igkv17-121	ENSMUSG00000076514	0.252519	6.18906	2.63374	6.46296	2.91597	2.11182	3.05064	0	0	0	86.2229	5.70879	7.47669	0	1.64176	0	0	1.42844
Igkv9-120	ENSMUSG00000094872	0.779017	4.68955	3.93943	28.1396	23.9886	4.34328	7.84265	0	0	0.279531	8.64248	4.40289	3.34282	2.67607	0	0	1.08242	8.22589
Igkv9-119	ENSMUSG00000104575	0	0	0	0	0	0	0	0	0	0	0	0	0	0	0	0	0	0
Igkv14-118-2	ENSMUSG00000106098	0	0	0	0	0	0	0	0	0	0	0	0	0	0	0	0	0.28178	0
Igkv14-118-1	ENSMUSG00000106480	0	0	0	0	0	2.29518	0	0	0	0	0	0	0	0	0	0	0	0
Gm43739	ENSMUSG00000104532	0	0	0	0	0	0	0	0	0	0	0	0	0	0	0	0	0	0
Gm5309	ENSMUSG00000106331	0	0	0	0	0	0	0	0	0	0	0	0	0	0	0	0	0	0
Igkv11-118	ENSMUSG00000104934	0	0	0	0	0	0	0	0	0	0	0	0	0	0	0	0	0	0
Igkv1-117	ENSMUSG00000094335	1.36135	9.65851	115.096	13.8381	33.5366	3.795	5.48209	3.5212	0.896418	2.68668	17.0607	5.64238	162.398	1.67018	2.9503	0	1.18222	1.79687
Gm43171	ENSMUSG00000105306	0	0	0	0	0	0	0	0	0	0	0	0	0	0	0	0	0	0
Gm43170	ENSMUSG00000105007	0	0	0	0	0	0	0	0	0	0	0	0	0	0	0	0	0	0
Igkv2-116	ENSMUSG00000106630	0	0	0.240093	0	0	1.05883	0	0	0	0	1.8728	0	0	0	0	0	0	0
Igkv1-115	ENSMUSG00000091800	0	0	0	0	0	0	0	0	0	0	0	0	0	0	0	0	0	0
Igkv11-114	ENSMUSG00000105363	0	1.36698	0	0	0.611849	0	0	0	0	0	0	0	0	0	0	0	0	0
Igkv2-113	ENSMUSG00000105463	0	0	0	0	0	1.05883	0	0	0	0	0	0	0	0	0	0	0	0
Gm4873	ENSMUSG00000105163	0	0	0	0	0	0	0	0	0	0	0	0	0	0	0	0	0	0
Igkv2-112	ENSMUSG00000076518	0	0	0	0.553086	0	1.06176	0	0	0.250798	0	0.938995	0	0.653749	1.12147	4.95257	0.788373	0	0
Igkv14-111	ENSMUSG00000095771	3.73632	4.81971	5.19592	12.8859	11.5054	3.12469	6.51991	2.41604	9.34905	6.70342	96.105	9.57309	11.5436	20.5359	12.9556	13.4052	36.0809	41.9893
Gm25436	ENSMUSG00000088900	0	0	0	0	0	0	0	0	0	0	0	0	0	0	0	0	0	0
Igkv1-110	ENSMUSG00000093861	0.914357	5.30769	1.51719	14.0661	17.9496	7.64678	16.109	0	0.677343	1.7225	176.392	3.10069	90.6347	5.04801	1.48618	1.89262	2.85856	6.98263
Gm43007	ENSMUSG00000104722	0	0	0	0	0	0	0	0	0	0	0	0	0	0	0	0	0	0
Gm42612	ENSMUSG00000105684	0	0	0	0	0	0	0	0	0	0	0	0	0	0	0	0	0	0
Igkv2-109	ENSMUSG00000105606	0.490183	2.52928	2.0915	3.33663	1.13208	0	1.48046	0	0	0	4.8339	1.10818	4.73269	1.80415	0	0	0.25541	0.554572
Igkv1-108	ENSMUSG00000105043	0	0	0	0	0	0	0	0	0	0	0	0	0	0	0	0	0	0
Igkv2-107	ENSMUSG00000106494	0	0	0	0.478429	0.676357	2.44917	0.58966	0	0	0	0.360998	0	0	0	0	0	0	0
Igkv11-106	ENSMUSG00000076530	0	5.46791	0	0	0.611849	0	0	0	0	0	0	0	0	0	0	0	0	0
Igkv2-105	ENSMUSG00000106066	0	0	0	0	0	5.08349	0	0	0	0	0	0	0	0	0	0	0	0
Gm5310	ENSMUSG00000105248	0	0	0	0	0	0	0	0	0	0	0	0	0	0	0	0	0	0
Igkv16-104	ENSMUSG00000076522	0	2.1897	0.68979	5.15007	19.6018	4.05603	13.1831	0	1.67663	0	4.48383	1.09645	1.56087	3.2131	3.15323	1.00389	0.505415	2.46917
Igkv15-103	ENSMUSG00000076523	0.733314	17.3424	0.463539	2.7953	7.33892	9.19907	12.3042	0	0	0	122.936	0.276306	0.944013	5.75788	1.58923	0.50596	0.764188	0.82964
Igkv15-102	ENSMUSG00000104832	0	0	0	0	0	0	0	0	0	0	0	0	0	0	0	0	0	0
Igkv20-101-2	ENSMUSG00000106403	0	0	0	0	0	0	0	0	0	0.58215	0	0	0	0	0	0	0	0
Igkv15-101-1	ENSMUSG00000106187	0	0	0	0	0	0	0	0	0	0	0	0	0	0	0	0	0	0
Igkv15-101	ENSMUSG00000105319	0	0	0	0	0	0	0	0	0	0	0	0	0	0	0	0	0	0
Igkv14-100	ENSMUSG00000096515	0	0.334968	0.984856	1.69686	3.59829	5.4291	131.756	0	0	0	0.960276	0.587052	3.00854	2.67607	0	0	0	0.881346
Gm25833	ENSMUSG00000077325	0	0	0	0	0	0	0	0	0	0	0	0	0	0	0	0	0	0
Igkv1-99	ENSMUSG00000076525	0	0.628956	0	0.132755	0	0	0	0	0	0.524864	2.40409	0	1.56917	0	0	0	0	0
Igkv12-98	ENSMUSG00000076526	0	2.72608	0.751414	1.4385	7.32102	4.41838	4.25507	0	0	0.284364	1.30251	0.895804	0.340062	1.94453	0	0	0	0
Igkv15-97	ENSMUSG00000105817	0	0	0	0	0	0	0	0	0	0	0	0	0	0	0	0	0	0
Igkv10-96	ENSMUSG00000094420	0.510665	5.26991	73.356	15.8508	16.5114	11.7444	18.5078	1.48597	0	0.274859	62.6337	2.30896	116.687	9.02174	6.64022	0.792765	0	5.48857
Igkv2-95-2	ENSMUSG00000090781	0	0	0	0	0	0	0	0	0	0	0	0	0	0	0	0	0	0
Igkv2-95-1	ENSMUSG00000106381	0	0	0	0	0	0	0	0	0	0	0	0	0	0	0	0	0	0
Igkv10-95	ENSMUSG00000094902	0	0	0.500943	0.575401	1.22017	1.1046	0	0	0	0	0.325627	0	0.340062	0	0	0	0	0.298862
Igkv10-94	ENSMUSG00000096490	0	0	0	3.74011	9.15128	6.62758	4.78695	0	0	1.70619	6.83816	3.58321	2.38044	0.777811	0	0	0	0.896585
Igkv2-93-1	ENSMUSG00000106318	0	0	0	0	0	0	0	0	0	0	0	0	0	0	0	0	0	0
Gm40414	ENSMUSG00000106309	0	0	0	0	0	0	0	0	0	0	0	0	0	0	0	0	0	0
Igkv19-93	ENSMUSG00000098814	0	6.18906	4.5492	10.1757	12.8303	8.44727	4.06752	0.979728	0	0.543661	4.66911	3.99616	4.55103	7.80704	4.92529	0.522686	0.26315	73.9934
Igkv4-92	ENSMUSG00000076531	0	0	0	0.284422	3.01566	2.18402	0	0	0	0	0.965747	0.295198	0.336187	0.384474	1.69789	0	0	0.590912
Gm42925	ENSMUSG00000104995	0	0	0	0	0	0	0	0	0	0	0	0	0	0	0	0	0	0
Igkv4-91	ENSMUSG00000076532	0	0.990868	0.485551	1.81259	3.54804	3.21197	5.15541	0	0.2529	0	3.15621	1.15771	2.30729	0	0	0	0	0.869036
Igkv4-90	ENSMUSG00000076533	0	0.335919	0.987654	0.425421	0	1.08891	0.524329	0	0	0	0	0	0	0	0	0	0	0
Gm42924	ENSMUSG00000104849	0	0	0	0	0	0	0	0	0	0	0	0	0	0	0	0	0	0
Igkv12-89	ENSMUSG00000076534	0	0.349833	0	0.147681	0.62633	2.26802	1.09209	0.526096	0.267864	0	5.01446	0	0.698234	0.798522	0	0	0	1.22728
Igkv1-88	ENSMUSG00000076535	0	3.59304	0	0.965228	4.09364	2.11765	0	0.491217	0	0	1.56067	0.858685	2.2818	0	0	0	0	0
Gm42539	ENSMUSG00000106124	0	0	0	0	0	0	0	0	0	0	0	0	0	0	0	0	0	0
Gm42543	ENSMUSG00000105630	0	0	0.246214	0.141405	0.599716	0	0	0	0	0	0	0	0.668564	0	0	0	0	0
Gm42542	ENSMUSG00000105267	0	0	0	0	0	0	0	0	0	0	0	0	0	0	0	0	0	0
Igkv13-87	ENSMUSG00000079544	0	0	0	0	0	0	0	0	0	0	0	0	0	0	0	0	0	0
Gm43710	ENSMUSG00000104838	0	0	0	0	0	0	0	0	0	0	0	0	0	0	0	0	0	0
Igkv4-86	ENSMUSG00000076536	0	1.25126	205.098	49.3878	1.68016	1.01401	0	0	0	0.261043	1.19569	1.09645	0	2.49908	0	0.501945	0	0
Igkv13-85	ENSMUSG00000079543	0	1.7038	2.00377	2.0139	7.93111	8.83677	3.72319	0	0.782751	0	0.97688	0	1.70031	0	1.71746	0	0	2.09203
Igkv13-84	ENSMUSG00000076538	0	1.7038	0.250471	3.30856	28.0639	5.52298	5.85072	0	0	0	1.62813	0.298601	5.78106	3.11124	0	0	0	2.09203
Igkv4-83	ENSMUSG00000076557	0	0	0.26022	0	0	0	0.552586	0	0	0	0	0	0	0	0	0	0	0
Igkv13-82	ENSMUSG00000105752	0	0	0	0	0	0	0	0	0	0	0	0	0	0	0	0	0	0
Igkv4-81	ENSMUSG00000076539	0	0	0	0.697152	1.18268	1.07066	2.5777	0	0	0	0	0	0	1.50782	0	0	0	0
Igkv13-80-1	ENSMUSG00000105539	0	0	0	0	0	1.50312	0	0	0	0	0	0	0	0	0	0	0	0
Igkv4-80	ENSMUSG00000076540	0	1.35912	0.999007	0.573748	4.86666	1.10142	0	0	0	0	1.62345	0	1.69543	0.775576	0	0	0	0.298003
Igkv4-79	ENSMUSG00000076541	0	2.31203	0.485551	0	5.32206	1.07066	3.60879	0	0.5058	0.551254	2.20935	0	0	0.753912	1.66469	0	0	0.869036
Igkv13-78-1	ENSMUSG00000105480	0	0	0	0	0	0	0	0	0	0	0	0	0	0	0	0	0	0
Igkv4-78	ENSMUSG00000094315	0	0	0	0.278861	0	0	0	0	0	0	0.315621	0	0	0.753912	0	0.79498	0	0
Gm43583	ENSMUSG00000105313	0	0	0	0	0	0	0	0	0	0	0	0	0	0	0	0	0	0
Igkv4-77	ENSMUSG00000105462	0.26041	0.335919	0.246914	0.425421	0	6.53343	1.57299	0	0	0	0	0	0.670464	0	0	0	0	0
Igkv13-76	ENSMUSG00000104609	0	0	0	0	0	1.1046	0	0	0	0	0	0	0	0	0	0	0	0
Igkv4-75	ENSMUSG00000104712	0	0	0	0	0	0	0	0	0	0	0	0	0	0	0	0	0	0
Igkv13-74-1	ENSMUSG00000104922	0	0	0	0	0	0	0	0	0	0	0	0	0	0	0	0	0	0
Igkv4-74	ENSMUSG00000076543	0.697952	0.600221	1.32356	2.28043	1.07462	8.75546	0.936871	0	0	0.250443	0.860348	0.788944	1.19799	1.71257	0	0	0	0.263211
Igkv13-73-1	ENSMUSG00000105989	0	0	0	0	0	0	0	0	0	0	0	0	0	0	0	0	0	0
Igkv4-73	ENSMUSG00000106387	0	0	0.728326	0.836582	0.59134	1.07066	0	0	0	0	1.26249	0	0	0	0	0	0	0
Igkv4-72	ENSMUSG00000076545	1.1401	5.29449	3.67545	4.22176	13.1654	2.86041	7.80493	0	0	0	5.34044	0.257748	2.34829	0	0	0	0	2.06378
Igkv13-71-1	ENSMUSG00000105968	0	0	0	0	0	1.45187	0	0	0	0	0	0	0	0	0	0	0	0
Igkv4-71	ENSMUSG00000073028	0	1.33609	0	0.141006	0	0	0	0	0	0	11.4908	0	0.333338	0	0	0.803962	0	0
Igkv4-70	ENSMUSG00000076547	0	1.24795	0	0.790228	6.14432	2.02266	6.33068	0	0	0	3.27946	0	0	2.49248	0	0	0	0
Igkv4-69	ENSMUSG00000076548	0	0	1.99801	1.72124	0	7.70995	0	0	0	0	0.974073	0	0.339085	0	0	0	0	0
Igkv4-68	ENSMUSG00000076549	0.465301	2.40089	3.30889	7.9815	6.4477	2.91849	2.81061	1.35396	0	0.751328	5.73566	1.31491	0.598993	8.90535	6.05035	0	0	1.57926
Igkv12-67	ENSMUSG00000104697	0	0	0	0	0	1.08275	0	0	0	0	0	0	0	0	0	0	0	0
Rprl1_1	ENSMUSG00000088675	0	0	0	0	0	0	0	0	0	0	0	0	0	0	0	0	0	0
Rprl1_2	ENSMUSG00000106222	0	0	0	0	0	0	0	0	0	0	0	0	0	0	0	0	0	0
Igkv12-66	ENSMUSG00000105110	0	0	0	0	0	0	0	0	0	0	0	0	0	0	0	0	0	0
Igkv4-65	ENSMUSG00000105883	0	0	0	0	0	2.14131	0	0	0	0	0	0	0	0	0	0	0	0
Igkv13-64	ENSMUSG00000105747	0	0	0	0	0	0	0	0	0	0	0	0	0	0	0	0	0	0
Igkv4-63	ENSMUSG00000076550	0	2.01552	0.740741	1.9853	3.0071	3.26672	0	0	0	0	1.60501	0	0	0	0	0.53902	0	0.294616
Igkv13-62-1	ENSMUSG00000105323	0	0	0	0	0	1.20913	0	0	0	0	0	0	0	0	0	0	0	0
Igkv4-62	ENSMUSG00000094262	0	0	0	0.987041	0	3.24826	2.08546	0	0	0	0	0	0	0	0	0	0	0
Igkv13-61-1	ENSMUSG00000106216	0	0	0	0	0	0	0	0	0	0	0	0	0	0	0	0	0	0
Igkv4-61	ENSMUSG00000076552	0	1.54769	0	0.261341	6.09606	4.01356	2.41575	0.930998	0	0	1.77475	0	0	3.17946	0	0	0	0
Igkv4-59	ENSMUSG00000094006	0	3.53446	0.708535	9.4949	10.3549	0	8.02451	0	0.246028	0	64.7864	0	2.2446	0	0	0	0	0
Igkv4-60	ENSMUSG00000104679	0	0	0	0.836582	0	0	0	0	0	0	0	0	0	0	0	0	0	1.44839
Igkv4-58	ENSMUSG00000095633	0	0	0	0.278861	2.9567	0	0.515541	0	0	0	0	1.44713	2.63691	1.13087	0	0	0	0
Rn7s6	ENSMUSG00000092746	0	0	0	0	0	0	0	0	0	0	0	0	0	0	0	0	0	0
AC156953.1	ENSMUSG00000104690	0	0	0	0	0	0	0	0	0	0	0	0	0	0	0	0	0	0
Igkv13-57-2	ENSMUSG00000104551	0	0	0	0	0	0	0	0	0	0	0	0	0	0	0	0	0	0
Igkv4-57-1	ENSMUSG00000076555	0	0.951021	0	1.33823	2.8378	0	2.47404	0	0	0	0	0.833362	1.58179	0	0	0.76301	0	0.27803
Igkv13-57-1	ENSMUSG00000105369	0	0	0	0	0	0	0	0	0	0	0	0	0	0	0	0	0	0
Igkv4-57	ENSMUSG00000076556	0	2.01552	1.23457	4.39602	3.0071	2.17781	4.71896	0	0	49.3372	6.09902	0.883079	0.335232	6.51748	0	0	0	0
Igkv13-56-1	ENSMUSG00000106546	0	0	0	0	0	0	0	0	0	0	0	0	0	0	0	0	0	0
Igkv4-56	ENSMUSG00000106016	0	0	0	0	0	2.19653	0	0	0	0	0	0	0	0	0	0	0	0
Igkv13-55-1	ENSMUSG00000106213	0	0	0	0	0	0	0	0	0	0	0	0	0	0	0	0	0	0
Igkv4-55	ENSMUSG00000096833	1.20929	0.311988	1.83459	2.23898	7.26147	2.02266	0.486975	0	0	0.260355	0.894399	0.820169	1.2454	0.712138	102.209	0.25031	0.504081	3.83079
Igkv13-54-1	ENSMUSG00000105301	0	0	0	0	0	0	0	0	0	0	0	0	0	0	0	0	0	0
Igkv4-54	ENSMUSG00000094319	0	0	0	0.282012	1.79406	0	0	0	0	0	0.319188	0	0	1.14365	0	0	0	0
Igkv4-53	ENSMUSG00000095753	0	2.57752	1.65775	1.90415	13.8441	8.3552	10.058	0	0.493396	0	122.845	0	30.2239	9.56051	0	0	0	0.847725
Gm42606	ENSMUSG00000079542	0	0	0	0	0	0	0	0	0	0	0	0	0	0	0	0	0	0
Igkv4-51	ENSMUSG00000094993	0	0	0.441186	0.253381	0	2.91849	0	0	0	0	0	0	0	0	0	0	0	0
Gm42958	ENSMUSG00000106298	0	0	0	0	0	0	0	0	0	0	0	0	0	0	0	0	0	0
Igkv4-50	ENSMUSG00000076562	0.26041	0.335919	0	5.38866	7.21703	3.26672	2.62164	0.505172	0	0	1.60501	0	0.335232	2.30029	0	0.53902	0	0.294616
Igkv12-49	ENSMUSG00000105725	0	0	0	0	0	0	0	0	0	0	0	0	0.424466	0	0	0	0	0
Igkv5-48	ENSMUSG00000076563	0	5.58373	0.965706	7.90337	4.70444	3.19412	1.02535	0	0	0.274096	3.76641	1.15127	4.26117	2.24917	3.31089	0	0	1.72842
Igkv12-47	ENSMUSG00000106256	0	0	0	0.140214	0	0	0	0	0	0	0	0.291052	0	0	0	0	0	0
Igkv12-46	ENSMUSG00000076564	0.243141	175.013	1.38324	6.09055	44.3615	19.3172	21.5406	0.471673	0.720463	0	4.49572	1.3742	13.7721	20.7616	1.5808	0	0	1.3754
Igkv5-45	ENSMUSG00000094094	0.476178	0.307126	0	1.03722	4.39895	0	0	0	0	0	0.586974	0.538258	0	0	0	0	0.248113	0
Igkv12-44	ENSMUSG00000096422	0	2.94872	4.1181	7.21978	22.173	7.64678	11.0462	0	0.225781	0.246071	5.63553	5.16781	5.88537	2.35574	0	0	0	57.1541
Igkv5-43	ENSMUSG00000094433	0	11.5436	0.68797	8.5608	29.0459	6.06799	19.966	2.34592	0.238887	0	11.9253	1.09356	5.29295	18.8717	9.43472	0.25031	0	1.64177
Igkv12-42	ENSMUSG00000105915	0	0	0	0	0	1.17216	0	0	0	0	0	0	0	0	0	0	0	0
Igkv12-41	ENSMUSG00000095007	0.264162	2.72608	1.7533	11.7957	6.10085	5.52298	7.44637	0	0.260917	0	6.1869	0	1.36025	5.44468	0	0	0.275284	1.19545
Igkv5-40-1	ENSMUSG00000104533	0	0	0	0	0	0	0	0	0	0	0	0	0	0	0	0	0	0
Igkv12-40	ENSMUSG00000105955	0	2.38532	0	0	0	0	0.531884	0	0	0	0	0	0	0	0	0	0	0
Igkv5-39	ENSMUSG00000076569	0	5.45216	2.75519	9.92567	35.385	3.31379	8.51014	0.512451	0	0	216.216	212.604	0	6.61139	1.71746	0.820181	0.825851	4.48293
Gm43220	ENSMUSG00000105451	0	0	0	0	0	0	0	0	0	0	0	0	0	0	0	0	0	0
Igkv12-38	ENSMUSG00000076570	0	0	0	0.287701	0.610085	0	0.531884	0	0	0.568728	0.97688	0.597202	0	0	0	0	0	0.298862
Igkv5-37	ENSMUSG00000076571	0	0	0	0	0	1.06767	0	0	0	0	0	0	0	0.375906	0	0	0	0
Igkv18-36	ENSMUSG00000076572	0	0	0	0	1.84622	0	0	0	0	0.286844	0	0	0	0	0	0	0	0
Igkv1-35	ENSMUSG00000076573	0	0	0	0	0	0	0	0	0.500211	0	0	0	0	0	0	0	0	0
Gm23694	ENSMUSG00000094641	0	0	0	0	0	0	0	0	0	0	0	0	0	0	0	0	0	0
Gm43586	ENSMUSG00000106226	0	0	0	0	0	0	0	0	0	0	0	0	0	0	0	0	0	0
Igkv8-34	ENSMUSG00000104769	0.50227	1.29582	0	0.136756	0	0	0	0	0	0	0	0	0	0	0	0	0	0.568247
Igkv7-33	ENSMUSG00000076575	0	0	0	0	0	0	0	0	0	0	144.878	0	0	0	0	0	0	0
Igkv6-32	ENSMUSG00000076576	0	4.19991	1.66228	7.50105	5.78414	7.33077	2.52136	0	0	0	4.32211	0	4.83613	8.48048	22.7963	0	0.260993	1.41674
Igkv8-31	ENSMUSG00000105781	0	0	0	0	0	0	0	0	0	0	0	0	0	0	0	0	0	0
Igkv8-30	ENSMUSG00000076577	0	284.684	0	3.39104	10.3549	2.08312	5.01532	0	0.492055	0	4.29862	0.563123	0	2.20028	0	0	0	0.845421
Gm42818	ENSMUSG00000106192	0	0	0	0	0	0	0	0	0	0	0	0	0	0	0	0	0	0
Igkv6-29	ENSMUSG00000076578	0.488876	0	0	0.399328	0.564532	4.08848	0	0.474188	0	0	0	0	0	0	0	0	0	0
Igkv8-28	ENSMUSG00000094356	0.247741	2.23704	0	2.69816	5.14945	4.14373	0.997641	0	0.244698	0.533375	4.27539	1.68024	5.10277	0	0	0.512798	0	0.840851
Gm24096	ENSMUSG00000096560	0	0	0	0	0	0	0	0	0	0	0	0	0	0	0	0	0	0
Igkv8-27	ENSMUSG00000076580	0	5.25527	0.241427	2.4958	12.3491	0	7.17747	0	0	0.822287	11.2992	2.30255	3.60561	3.74862	1.65544	0	0	1.15228
Igkv8-26	ENSMUSG00000076581	0.494147	0	0	0	0	3.09942	0	0	0	0	0	0	0	0	0	0	0	0
Gm8828	ENSMUSG00000105727	0	0	0.0673749	0	0	3.26841	0	0	0.0701846	0	0	0.0803214	0	0.209225	0.461984	0	0.222148	0
Igkv6-25	ENSMUSG00000094930	0	2.17817	0.91488	2.36444	10.0279	2.01734	2.91416	0	0.476517	0	3.27083	0	0.621061	1.42053	0	0	0	0
Igkv8-24	ENSMUSG00000076583	0	3.23955	1.90496	7.11133	9.27998	3.15037	4.04523	0.974359	1.24025	0	6.19137	2.83876	3.55621	3.32754	1.63277	0	1.57025	51.4263
Gm43218	ENSMUSG00000105432	0	0.687463	0	0.145105	0	0	3.21913	0	0	0	1.64233	0	0	1.17689	0	0	0	0
Igkv6-23	ENSMUSG00000095630	0.745238	4.48621	1.64877	5.54623	15.4902	5.1937	3.50121	0.481899	0	0.26741	6.12425	1.12319	1.59894	13.1659	1.61507	0	0	1.9673
Gm8836	ENSMUSG00000106080	0	0	0	0	0	0	0	0	0	0	0	0	0	0	0	0	0	0
Gm11065	ENSMUSG00000079230	0	0	0	0	0	0	0	0	0	0	0	0	0	0	0	0	0	0
Igkv8-22	ENSMUSG00000105668	0	0	0	0	0	0	0	0	0	0	0	0	0	0	0	0	0	0
Igkv8-21	ENSMUSG00000076586	0	0	1.13761	3.5281	7.20444	0	0.483151	0.465499	0	0.77493	3.5495	0.813727	0	2.11964	0	0	0	0.542958
Amd-ps5	ENSMUSG00000105114	0	0	0	0	0	0	0	0	0	0	0	0	0	0	0	0	0	0
Igkv6-20	ENSMUSG00000076587	0	4.41443	0	7.45413	5.08079	0	3.93736	0	0.48287	0	2.71182	0.828917	0	5.75788	0	0	0	0
Igkv8-19	ENSMUSG00000096594	0.495483	113.13	1.17451	6.74541	2.28864	3.1078	1.99528	1.44179	0	0	2.13769	0.840119	1.59462	1.45892	0	0.256399	0.258171	1.40142
Igkv8-18	ENSMUSG00000076589	0	1.1974	0	0.12637	1.60785	0	1.40175	0	0	0	0.286057	0	0	0	0	0	0	0.262544
Gm8848	ENSMUSG00000106031	0	0	0	0	0	0	0	0	0	0	0	0	0	0	0	0	0	0
Igkv6-17	ENSMUSG00000095794	0.243141	5.95923	4.14972	9.40064	13.4769	10.167	9.30162	1.88669	0	0	11.3892	0.27484	3.44302	0.357958	1.5808	0	0	2.20064
Igkv8-16	ENSMUSG00000076591	0	0.935965	0.917294	2.23898	4.46859	4.04533	0	0	0	0	2.6832	0	0	0	0	0	0	0.273628
Gm42667	ENSMUSG00000106428	0	0	0	0	0	0	0	0	0	0	0	0	0	0	0	0	0	0
Igkv6-15	ENSMUSG00000094797	0	105.976	1.00189	11.6519	39.0455	22.0919	79.2507	0	0	0	9.7688	4.77762	15.3028	10.1115	1.71746	2.46054	0	4.48293
Gm8853	ENSMUSG00000106624	0	0	0	0	0	0	0	0	0	0	0	0	0	0	0	0	0	0
Gm10360	ENSMUSG00000072477	0	0	0	0	0	0	0	0	0	0	0	0	0	0	0	0	0	0
Gm6157	ENSMUSG00000105687	0	0	0	0	0	0	0	0	0	0	0	0	0	0	0	0	0	0
Igkv6-14	ENSMUSG00000096844	0	1.02228	0.250471	2.15775	4.88068	1.1046	0.531884	0	0	0	0	0.298601	0.680125	0	0	0	0	1.49431
Gm8862	ENSMUSG00000104643	0	0	0	0	0	0	0	0	0	0	0	0	0	0	0	0	0	0
Igkv6-13	ENSMUSG00000076594	0	0.329369	0	0.834252	7.666	0	2.05642	0	0	0	2.83268	0	0.657391	1.12772	0	0	0	0
Gm8872	ENSMUSG00000105305	0	0	0	0	0	0	0	0	0	0	0	0	0	0	0	0	0	0
Gm42720	ENSMUSG00000106315	0	0	0	0	0	0	0	0	0	0	0	0	0	0	0	0	0	0
Gm42773	ENSMUSG00000104692	0	0	0	0	0	0	0	0	0	0	0	0	0	0	0	0	0	0
Igkv3-12-1	ENSMUSG00000105862	0	0	0	0	0	0	0	0	0	0	0	0	0	0	0	0	0	0
Igkv3-12	ENSMUSG00000094117	0	0	0	2.6418	5.89693	4.27069	6.16926	0	0	0	1.25897	2.30896	1.97217	9.39765	0	0	0	1.44436
Igkv3-11	ENSMUSG00000105499	0	0	0	0	0	0	0	0	0	0	0	0	0	0	0	0	0	0
Igkv3-10	ENSMUSG00000076596	0.251135	2.9156	2.14307	0.957294	9.85998	4.20049	2.52827	0	0	0.270341	0.619137	0.567751	2.58634	0	1.63277	0	0	0
Igkv3-9	ENSMUSG00000095338	0	0	0	0.556168	0	2.13535	2.57052	0	0	0	0	0	0	1.12772	0	0	0	0
Igkv3-8	ENSMUSG00000104760	0	0	0	0.147245	0	3.39199	0	0	0	0	0	0	0	0	0	0	0	0
Igkv3-7	ENSMUSG00000076598	0	0	0	4.72743	24.7671	0	5.65515	0	0	0	1.57371	0.28862	0.328695	4.51087	1.66006	0	0	1.44436
Igkv3-6	ENSMUSG00000106667	0	0	0	0	0	0	0	0	0	0	0	0	0	0	0	0	0	0
Igkv3-5	ENSMUSG00000095335	0	2.47631	3.86788	2.48274	5.54188	57.1932	3.38206	0.465499	0	0	6.50742	0.271242	5.56029	3.886	0	0	0	0.814437
Igkv3-4	ENSMUSG00000096715	0	6.89755	5.31139	3.32774	5.29249	4.25883	0.512677	0	0	0	0.627736	38.8555	3.93339	3.74862	1.65544	0.527042	0	2.01649
Igkv3-3	ENSMUSG00000094478	0	0	0	0.973293	3.53816	4.27069	0.514105	0	0	0	0	0	0	0	0	0	0	0
Igkv3-2	ENSMUSG00000095351	0	5.63065	0	7.26292	11.201	9.12607	2.44132	0	0	0	4.48383	1.09645	3.43391	3.57011	0	0	0.505415	1.37176
Igkv3-1	ENSMUSG00000095682	0	0.329369	0.726297	1.6685	54.8414	0	5.14105	0.990644	0	0	3.46216	0.86586	0.328695	2.63134	0	0	0	0
Gm43291	ENSMUSG00000105646	0.148902	0.460989	0.395318	1.31358	2.68235	3.11318	1.43909	0.231086	0.0294146	0.0641159	1.79877	0.471282	0.805079	1.0084	0	0	0.0310343	0.471693
Igkj1	ENSMUSG00000076604	0	37.3401	57.18	14.4494	100.279	30.2601	4.85694	0	2.38258	5.19339	32.7083	10.9068	37.2637	28.4106	0	0	0	32.7489
Igkj2	ENSMUSG00000076605	4.70073	87.9248	26.7426	23.0382	27.141	9.82807	52.0564	13.6785	0	0	75.3283	47.8221	57.488	20.7616	15.281	0	4.89864	18.6137
Igkj3	ENSMUSG00000076606	0	0	0	0	0	0	0	0	0	0	0	0	0	0	0	0	0	0
Igkj4	ENSMUSG00000076607	2.41222	6.22335	4.5744	17.0765	50.1394	0	19.4278	0	0	28.5636	50.5492	0	3.10531	0	0	0	0	0
Igkj5	ENSMUSG00000076608	2.41222	65.3452	18.2976	14.4494	11.1421	0	14.5708	0	0	0	127.86	62.7141	21.7371	3.55132	0	0	5.02755	10.9163
Igkc	ENSMUSG00000076609	16.3686	757.693	386.537	365.457	704.737	269.459	487.428	27.4084	11.062	59.5385	1184.3	363.625	413.671	220.689	282.297	7.84619	12.2098	239.379
Rpia	ENSMUSG00000053604	44.4039	35.7886	33.7988	26.7604	27.0204	31.1128	19.9063	24.7867	45.9871	23.863	23.9732	39.4041	21.1165	31.6537	30.582	26.1997	36.7192	28.6403
Eif2ak3	ENSMUSG00000031668	22.2575	37.4685	34.8103	27.7076	27.028	25.633	23.4615	56.1177	37.8966	28.2862	74.0654	46.6915	39.0223	24.4641	25.8015	24.6082	28.8964	32.766
Gm23346	ENSMUSG00000065750	0	0	0	0	0	0	0	0	0	0	0	0	0	0	0	0	0	0
Gm43292	ENSMUSG00000105776	0	0	0	0	0	0	0	0	0	0	0	0	0	0	0	0	0	0
Tex37	ENSMUSG00000051896	0	0	0	0	0	1.41263	0	0	0	0	0	0	0	0	0	0	0	0
Foxi3	ENSMUSG00000055874	0	0	0	0	0	0.598431	0	0	0	0	0	0	0	0	0	0	0	0
Gm23485	ENSMUSG00000077369	0	0	0	0	0	0	0	0	0	0	0	0	0	0	0	0	0	0
Gm43906	ENSMUSG00000107446	0	0	0	0	0	0	0	0	0	0	0	0	0	0	0	0	0	0
Rpl34-ps1	ENSMUSG00000068396	0	0	0	0	0	0	0	0	0	0	0	0	0	0	0	0	0	0
Thnsl2	ENSMUSG00000054474	0.0423587	0.163924	0.0803268	0.253732	0.195656	2.47973	0	0.246517	0.167353	0.364785	0.156644	0.143643	0.381706	0	0	0.219195	0	0.33546
Gm44427	ENSMUSG00000108206	0	0	0	0	0	4.20279	0	0	0	0	0	0	0	0	0	0	0	0
Fabp1	ENSMUSG00000054422	0	0	0	0	0	0.693119	0	0	0	0	0	0	0	0	0	0	0	0
Smyd1	ENSMUSG00000055027	0	0	0	0.0109802	0.0465683	3.87848	0.284194	0.0391158	0.019916	0.0434115	0.0994214	0.0683774	0.0519145	0	0	0	0.0630379	0
Mir8112	ENSMUSG00000098623	0	0	0	0	0	0	0	0	0	0	0	0	0	0	0	0	0	0
Krcc1	ENSMUSG00000053012	81.8893	117.502	114.764	109.408	100.261	99.5805	134.395	104.573	92.6679	106.102	107.44	117.21	133.793	113.505	80.0636	112.026	82.7903	122.299
Gm44321	ENSMUSG00000107749	0	0	0	0	0	0	0	0	0	0	0	0	0	0	0	0	0	0
Gm1070	ENSMUSG00000073018	0.22326	0.452568	0.241931	0.208418	0.147321	3.20079	1.09171	0.185616	0.0945075	0.137334	0.235892	0.108157	0.24635	0.0469555	0	0.0990267	0.0332371	0.252587
Cd8b1	ENSMUSG00000053044	0.12362	0.318931	0.0586066	9.39081	0.428253	1.2923	0	0	0	0.066537	0.609534	0.628814	0.636556	0	2.41117	0	0	0.139858
Gm44110	ENSMUSG00000107855	0	0	0	0	0	0.806936	0	0	0	0	0	0	0.248424	0	0	0	0	0
Gm44111	ENSMUSG00000107959	0	0	0	0	0	0	0	0	0	0	0	0	0	0	0	0	0	0
Gm44174	ENSMUSG00000108289	0	0	0	1.06204	0	0	0	0	0	0	1.60273	0	0	0	0	0	0	0
Gm44175	ENSMUSG00000108132	0.0215377	0.277828	0.163371	0.645062	0.149224	2.88192	0.130097	0.125343	0.0212731	0.139109	0.318588	0.121728	0.194082	0.0317082	0.280056	0.0668709	0.157111	0.0731003
Cd8a	ENSMUSG00000053977	0	0.195068	0.0238971	4.94082	0.349243	5.48016	0.152238	0.0977842	0	0	0.279607	0.170934	0.0973343	0.0371048	0.655441	0.026084	0.0525287	0.0285139
Rmnd5a	ENSMUSG00000002222	37.9603	71.891	47.4354	87.962	71.9398	44.4719	70.0651	97.4697	40.0167	58.9748	112.426	54.4118	77.45	34.8169	60.0968	68.2241	29.7287	38.1001
Gm44130	ENSMUSG00000108211	0	0	0	0	0	0	0	0	0	0	0	0	0	0	0	0	0	0
Gm44172	ENSMUSG00000108213	0.371111	0.191488	0	0	0	2.17252	0.149444	0.143984	0	0.159797	0	0.167797	0.0955479	0	0	0.0768158	0.154694	0
Gm44186	ENSMUSG00000107460	0	0	0	0	0	0	0	0	0	0	0	0	0	0	0	0	0	0
Rnf103	ENSMUSG00000052656	19.4391	33.8917	28.4669	41.6764	40.3501	20.6826	49.7952	50.7617	19.2003	38.9888	49.9894	26.9933	47.0021	33.0035	35.7887	38.1727	20.5623	28.3406
Gm44194	ENSMUSG00000108278	0	0	0	0	0	0	0	0	0	0	0	0	0	0	0	0	0	0
1700040L08Rik	ENSMUSG00000107406	0.169435	0.218565	0	0.73813	0	2.12548	0	0.986066	0	1.27675	0.208858	0.191524	0.218118	1.74612	0	0.350712	0	0
Chmp3	ENSMUSG00000053119	44.7604	58.9763	48.5379	67.9012	59.9273	57.4352	74.9044	74.1375	60.7581	63.0302	65.5356	68.1944	62.5953	62.4508	61.6131	63.3715	48.5259	56.1602
Kdm3a	ENSMUSG00000053470	24.8524	43.6028	32.8845	55.997	57.4227	31.2228	59.1277	57.8322	25.1305	41.6532	67.3558	37.8178	59.7684	31.4692	47.0971	57.7625	23.3553	33.8791
Gm6063	ENSMUSG00000108772	0	0	0	0	0	0	0	0	0	0	0	0	0	0	0	0	0	0
Gm44768	ENSMUSG00000108496	0.233243	0.902623	0.221154	0	0.538676	2.92591	0	0	0.460754	0	0	0	0	0	0	0	0.243062	0.26388
Rpl19-ps9	ENSMUSG00000108813	0	0	0	0	0	0	0	0	0	0	0	0	0	0	0	0	0	0
Reep1	ENSMUSG00000052852	0.713341	0.143779	0.105683	0.145669	0	3.26248	0.224421	0.518932	0.924758	0.503931	0.109915	0.0755943	0.0286969	0.590735	0	0.0922836	0.58076	0.176541
Gm44769	ENSMUSG00000108802	0	0	0	0	0	0	0	0	0	0	0	0	0	0	0	0	0	0
Gm44770	ENSMUSG00000108594	0	0	0	0	0	0	0	0	0	0	0	0	0	0	0	0	0	0
Mrpl35	ENSMUSG00000052962	15.6913	14.6564	10.2104	8.5567	10.151	9.74089	9.02685	10.9139	16.649	8.37467	9.69822	12.2718	6.50692	12.4564	8.71579	8.18804	12.0464	7.80709
Gm44771	ENSMUSG00000108466	0	0	0	0	0	0	0	0	0	0	0	0	0	0	0	0	0	0
Immt	ENSMUSG00000052337	102.906	106.262	88.4432	57.3692	60.8274	64.9712	63.1852	69.5734	85.3555	64.2718	72.3629	84.2853	55.525	75.4751	59.066	55.5005	73.4918	63.7446
Gm17825	ENSMUSG00000108681	0	0	0	0	0	0	0	0	0	0	0	0	0	0	0	0	0	0
Ptcd3	ENSMUSG00000063884	58.2064	48.5523	43.3488	31.5578	27.7893	26.5017	23.3369	31.192	40.5774	24.6938	30.705	34.6998	23.5624	27.8343	22.8244	26.7504	38.3853	26.5288
Gm22486	ENSMUSG00000080465	0	0	0	0	0	0	0	0	0	0	0	0	0	0	0	0	0	0
Polr1a	ENSMUSG00000049553	60.5381	47.2138	40.7222	14.0317	13.3572	24.9266	9.43729	15.5037	44.4873	17.0484	12.5357	28.7251	7.82304	24.7028	16.1152	11.4279	31.809	17.3235
Gm19078	ENSMUSG00000108305	1.26086	0.325292	0.119551	0	0	2.63614	1.52322	0	0.37361	0	0.310846	0	0.324626	0	0.819752	0.130492	0	0
Gm26628	ENSMUSG00000097133	3.46607	3.37053	3.53924	2.58437	1.47783	5.35141	0.322101	1.862	2.31744	1.60726	1.51182	3.37546	1.5102	2.51216	2.08014	2.98013	1.77821	2.05118
9130221F21Rik	ENSMUSG00000108356	0	0.0449425	0	0.0758891	0.160927	2.03958	0	0	0.0344121	0	0	0	0	0	0	0.0721152	0.0363069	0
Gm8952	ENSMUSG00000108344	0	0	0	0	0	0	0	0	0	0	0	0	0	0	0	0	0	0
Gm44604	ENSMUSG00000108355	0	0	0	0	0	0	0	0	0	0	0	0	0	0	0	0	0	0
St3gal5	ENSMUSG00000056091	1.19045	1.4453	0.962756	0.896125	1.13208	2.92815	0.493486	1.69806	0.864574	0.829197	2.07167	1.50396	2.29873	0.154641	1.36584	0.688496	0.839205	1.10914
Gm29438	ENSMUSG00000101823	0	0	0	0	0	0	0	0	0	0	0	0	0	0	0	0	0	0
4933431G14Rik	ENSMUSG00000108709	0	0	0.0520441	0	0	1.37711	0.442069	0	0	0	0.0676601	0	0	0	0	0.0568069	0.0571997	0
Gm45050	ENSMUSG00000108371	0	0	0	0	0	0	0	0	0	0	0	0	0	0	0	0	0	0
Atoh8	ENSMUSG00000037621	0.10969	0.0471654	0	0.0199107	0.0844434	1.68179	0.0736193	0	0.0361142	0.0787191	0	0	0	0	0	0	0.0381027	0
Sftpb	ENSMUSG00000056370	0	0.120166	0.13249	0.0507277	0	3.11622	0.187565	0	0	0	0.0574148	0	0.0599602	0.0685723	0	0	0	0.0526956
Usp39	ENSMUSG00000056305	82.6291	81.3439	67.4691	54.8566	51.6911	58.1605	53.8971	54.1826	90.0568	57.9939	57.5822	74.967	56.7083	72.139	58.4991	56.9205	87.9831	67.0159
Gm45051	ENSMUSG00000108435	2.85559	5.5254	4.87366	3.3692	0.439667	4.37824	4.02475	4.61632	5.64101	4.30356	2.58134	4.84181	4.16621	5.88568	0	3.1524	3.96774	5.1691
0610030E20Rik	ENSMUSG00000058706	57.2948	53.9253	50.9224	77.2472	61.277	58.7269	80.0046	93.4926	75.5449	71.059	80.5573	76.5829	78.4713	66.936	45.953	52.721	66.6336	66.3124
Tmem150a	ENSMUSG00000055912	16.0472	8.93702	10.1624	1.96698	2.18811	7.18059	3.9345	3.67588	16.3764	3.82459	3.9416	7.83134	4.26879	6.62546	2.69491	1.83852	12.9586	5.6274
Rnf181	ENSMUSG00000055850	59.6236	86.7509	66.1098	109.163	93.061	67.5717	132.392	125.731	71.0339	106.472	120.977	85.5451	127.327	68.0904	79.9293	85.388	63.9484	82.3099
Vamp5	ENSMUSG00000073002	1.32062	5.198	2.56856	11.8936	13.1384	8.92042	10.1588	12.2182	4.08041	6.01451	13.3153	8.34429	8.45671	4.43686	12.5488	9.14682	2.39955	3.40958
Vamp8	ENSMUSG00000050732	21.7361	40.1138	29.9741	75.6841	72.0933	57.2206	90.405	61.1715	45.7196	58.5386	72.0687	68.7327	68.5237	61.548	68.596	70.2784	31.8274	52.0096
Ggcx	ENSMUSG00000053460	7.5445	13.2678	11.8153	17.3721	17.1631	12.4063	11.6063	24.4476	11.5545	15.0567	27.7256	17.9186	19.1334	11.1072	12.8598	15.9087	8.45106	12.4356
Mat2a	ENSMUSG00000053907	475.645	324.405	339.034	130.78	117.504	222.665	141.443	109.164	345.18	147.361	98.7465	260.377	90.6116	266.477	96.6054	100.956	327.765	221.958
Particl	ENSMUSG00000108591	0	0	0	0	0	0	0	0	0	0	0	0	0	0	0	0	0	0
Sh2d6	ENSMUSG00000052631	0	0	0	0	0	6.61994	0	0	0	0	0	0	0	0	0	0	0.109987	0.0597035
Capg	ENSMUSG00000056737	50.4534	30.4376	24.8472	25.1061	43.3612	128.674	44.1522	38.8829	125.765	59.7353	17.0673	74.6074	18.7571	149.091	24.7433	17.1054	115.353	68.2345
Elmod3	ENSMUSG00000056698	3.93951	9.36649	6.56735	11.3433	8.91993	8.72103	10.5761	15.2346	5.56962	8.42613	16.5045	8.41141	11.9659	5.00377	11.8857	8.181	3.32722	6.11743
Retsat	ENSMUSG00000056666	2.38426	5.78347	4.02992	3.61281	5.14735	4.76816	2.97431	4.3236	1.74063	2.25972	6.70863	3.57393	5.40465	3.12862	3.87534	3.67454	1.59341	3.19589
Gm45053	ENSMUSG00000108368	0	0	0	0	0	0	0	0	0	0	0	0	0	0	0	0	0	0
Tgoln1	ENSMUSG00000056429	126.608	213.655	178.872	221.232	214.233	143.974	218.398	242.308	143.203	212.938	281.726	198.59	301.513	188.171	209.947	222.588	169.572	234.634
Gm20536	ENSMUSG00000092386	0	0	0	0	0	0	0	0	0	0	0	0	0	0	0	0	0	1.02172
Tcf7l1	ENSMUSG00000055799	0.0934397	0.391735	0.310089	0.330738	0.48555	2.73503	0.940691	0.407845	0.138438	0.477781	0.950242	0.211243	0.541292	0.309519	0.303751	0.435172	0.21909	0.343569
Gm15401	ENSMUSG00000072999	0.0573619	0.517963	0.380723	0.312366	0.132478	3.83775	0	0	0.339943	0.246995	0.282835	0.389041	0.369217	0.337798	1.11882	0.296832	0.179331	0.454277
Gm37969	ENSMUSG00000102577	0	0	0	0	0	0	0	0	0	0	0	0	0	0	0	0	0	0
Gm38114	ENSMUSG00000102931	0	0	0	0	0	0	0	0	0	0	0	0	0	0	0	0	0	0
Gm38320	ENSMUSG00000102983	0	0	0	0	0	0	0	0	0	0	0	0	0	0	0	0	0	0
Gm15402	ENSMUSG00000079524	0	0	0	0	0	2.28833	0	0	0	0	0	0	0	0	0	0	0	0
Gm37736	ENSMUSG00000104501	0	0	0	0	0	0	0	0	0	0	0	0	0	0	0	0	0	0
Kcmf1	ENSMUSG00000055239	71.6545	75.6773	69.2821	70.5603	63.5574	62.3768	75.6069	63.6143	63.4326	59.3597	62.5199	63.291	67.1126	74.8588	52.1716	62.2069	62.369	61.4257
D530018E20Rik	ENSMUSG00000107610	0	0	0	0	0	0	0	0	0	0	0	0	0	0	0	0	0	0
Gm26640	ENSMUSG00000097569	0.0520229	0.0671076	0.0246633	0.481596	0.360442	0.978903	0.104747	0	0	0	0	0.0588051	0.100455	0.0765892	0.507344	0.188443	0.108426	0.0294282
Tmsb10	ENSMUSG00000079523	727.352	1191.05	667.45	1644.84	1509.11	1099.42	1540.3	1032.92	863.164	994.477	900.574	985.313	844.784	1039.73	1377.81	1498.77	597.546	692.775
Gm18402	ENSMUSG00000107661	0	0	0	0	0	0	0	0	0	0	0	0	0	0	0	0	0	0
Gm44031	ENSMUSG00000107546	0.0260929	0	0	0	0.120524	1.85483	0.0525373	0.0506179	0	0	0	0	0	0	0	0.0270047	0	0
Dnah6	ENSMUSG00000052861	0.0345981	0.00892607	0.006561	0	0.0799047	1.70713	0.027865	0.0134235	0	0.0446929	0.0170593	0	0.0534468	0.0101872	0.0449883	0	0.0360547	0
Gm24533	ENSMUSG00000065072	0	0	0	0	0	0	0	0	0	0	0	0	0	0	0	0	0	0
Gm44362	ENSMUSG00000107440	0	0	0	0	0	0	0	0	0	0	0	0	0	0	0	0	0	0
Suclg1	ENSMUSG00000052738	41.8713	42.0012	33.4515	37.7533	39.4787	38.7695	29.0617	37.9366	48.7302	30.6902	37.2236	44.3678	29.264	37.4131	31.8826	33.9033	37.0135	30.1434
Gm44475	ENSMUSG00000107931	0	0	0	0	0	0	0	0	0	0	0	0	0	0	0	0	0	0
Gm24370	ENSMUSG00000093965	0	0	0	0	0	0	0	0	0	0	0	0	0	0	0	0	0	0
Olfr210-ps1	ENSMUSG00000108032	0	0	0	0	0	0	0	0	0	0	0	0	0	0	0	0	0	0
1700065L07Rik	ENSMUSG00000107408	0	0	0	0	0	0.624259	0	0	0	0	0	0	0	0	0	0	0	0
4931417E11Rik	ENSMUSG00000056197	0	0	0	0	0	1.40016	0	0	0	0	0	0	0	0	0	0	0	0
Gm4374	ENSMUSG00000107639	0	0	0	0	0	0	0	0	0	0	0	0	0	0	0	0	0	0
Gm31747	ENSMUSG00000107441	0	0	0	0.03235	0.0686	1.49045	0	0	0	0	0	0	0	0	0	0	0	0
Gm44225	ENSMUSG00000107646	0	0	0	0	0	0	0	0	0	0	0	0	0	0	0	0	0	0
Gm26179	ENSMUSG00000093964	0	0	0	0	0	0	0	0	0	0	0	0	0	0	0	0	0	0
Gm23924	ENSMUSG00000064408	0	0	0	0	0	0	0	0	0	0	0	0	0	0	0	0	0	0
Gm22254	ENSMUSG00000096282	0	0	0	0	0	0	0	0	0	0	0	0	0	0	0	0	0	0
Gm8992	ENSMUSG00000107467	0	0	0	0	0	0	0	0	0	0	0	0	0	0	0	0	0	0
Gm8993	ENSMUSG00000097957	0	0	0	0	0	0	0	0	0	0	0	0	0	0	0	0	0	0
Gm6210	ENSMUSG00000107951	0	0	0	0	0	0	0	0	0	0	0	0	0	0	0	0	0	0
Gm8999	ENSMUSG00000107918	0	0	0	0	0	0	0	0	0	0	0	0	0	0	0	0	0	0
4933439N06Rik	ENSMUSG00000107830	0	0	0	0	0	0	0	0	0	0	0	0	0	0	0	0	0	0
Gm9001	ENSMUSG00000080824	0	0	0	0	0	0	0	0	0	0	0	0	0	0	0	0	0	0
Gm44113	ENSMUSG00000107880	0	0	0	0	0	0.504169	0	0	0	0	0	0	0	0	0	0	0	0
Gm5995	ENSMUSG00000107685	0	0	0	0	0	0	0	0	0	0	0	0	0	0	0	0	0	0
Gm44334	ENSMUSG00000106544	0	0	0	0	0	0	0	0	0	0	0	0	0	0	0	0	0	0
Gm22283	ENSMUSG00000064490	0	0	0	0	0	0	0	0	0	0	0	0	0	0	0	0	0	0
Gm44126	ENSMUSG00000107770	0	0	0	0	0	0	0	0	0	0	0	0	0	0	0	0	0	0
Gm44163	ENSMUSG00000107612	0	0	0	0	0	0	0	0	0	0	0	0	0	0	0	0	0	0
Gm9008	ENSMUSG00000072476	0.272694	0.301514	0.0369373	0	0	0.488689	0	0	0.0384778	0	0	0.396316	0	0	0	0	0	0
Gm44166	ENSMUSG00000107651	0	0	0	0	0	0.744262	0	0	0	0	0	0	0	0	0	0	0	0
Ctnna2	ENSMUSG00000063063	0.0131948	0	0	0.00718527	0.0304735	1.32418	0	0	0	0.0142039	0	0	0	0.0777027	0	0	0	0
Lrrtm1	ENSMUSG00000060780	0	0	0	0	0	1.64287	0	0	0	0	0.0372543	0	0	0	0	0	0.0314947	0
Gm44234	ENSMUSG00000108057	0	0	0	0	0	0	0	0	0	0	0	0	0	0	0	0	0	0
6330415B21Rik	ENSMUSG00000108077	0	0	0	0	0	0	0	0	0	0	0	0	0	0	0	0	0	0
Gm44435	ENSMUSG00000108005	0	0	0	0	0	0	0	0	0	0	0	0	0	0	0	0	0	0
Gm44433	ENSMUSG00000107512	0	0	0	0	0	0	0	0	0	0	0	0	0	0	0	0	0	0
Gm44235	ENSMUSG00000107917	0	0	0	0	0	0	0	0	0	0	0	0	0	0	0	0	0	0
Gm44438	ENSMUSG00000107947	0	0	0	0	0	0	0	0	0	0	0	0	0	0	0	0	0	0
Gm44286	ENSMUSG00000107707	0	0	0	0	0	0	0	0	0	0	0	0	0	0	0	0	0	0
Gm44288	ENSMUSG00000107483	0	0	0	0	0	0	0	0	0	0	0	0	0	0	0	0	0	0
Gm44437	ENSMUSG00000108102	0	0	0	0	0	0	0	0	0	0	0	0	0	0	0	0	0	0
Gm44255	ENSMUSG00000107473	0	0	0	0	0	0	0	0	0	0	0	0	0	0	0	0	0	0
Gm21045	ENSMUSG00000097964	0	0	0	0	0	0	0	0	0	0	0	0	0	0	0	0	0	0
Gm5576	ENSMUSG00000108045	0	0	0	0	0	0	0	0	0	0	0	0	0	0	0	0	0	0
Reg3b	ENSMUSG00000071356	0	0	0	0	0.556129	0.671269	0.323229	0	0	0	0	0	0	0	0	0	0.0836457	0
Reg3d	ENSMUSG00000068341	0	0	0	0	0	0	0	0	0	0	0	0	0	0	0	0	0	0
Reg3a	ENSMUSG00000079516	0	0	0	0	0	0	0	0	0	0	0	0	0	0	0	0	0	0
Reg2	ENSMUSG00000023140	0	0	0	0	0	0.402621	0	0	0	0	0.11869	0	0	0	0	0.0996508	0	0
Reg1	ENSMUSG00000059654	0	0	0	0.0552169	0	0.423999	0	0	0	0	0	0	0	0	0	0	0	0
Reg3g	ENSMUSG00000030017	0	0	0	0.0236121	0.100142	0.362625	0	0.0841157	0	0	0	0	0	0	0	0	0	0
Gm21392	ENSMUSG00000097940	0	0	0	0	0	0	0	0	0	0	0	0	0	0	0	0	0	0
Gm6072	ENSMUSG00000108073	0	0	0	0	0	0	0	0	0	0	0	0	0	0	0	0	0	0
Gm23727	ENSMUSG00000094980	0	0	0	0	0	0	0	0	0	0	0	0	0	0	0	0	0	0
Gm29005	ENSMUSG00000101720	0	0	0	0	0	0	0	0	0	0	0	0	0	0	0	0	0	0
Gm20362	ENSMUSG00000108072	0.132719	0.171202	0.25168	0.096363	0	1.10993	0.0890751	0	0.043696	0.238114	0	0	0.113901	0	0	0.0457855	0.276612	0.100101
Gm5311	ENSMUSG00000107772	0	0	0	0	0	0	0	0	0	0	0	0	0	0	0	0	0	0
Gm6261	ENSMUSG00000107618	0	0	0	0	0	0	0	0	0	0	0	0	0	0	0	0	0	0
Gm44271	ENSMUSG00000108027	0	0.227392	0.0668566	0.153588	0.0814229	1.32679	0.567888	0.0683925	0	0.0759034	0	0.318814	0	0	0	0	0.0734796	0.11966
Gm20594	ENSMUSG00000096887	28.5813	76.3712	64.4593	40.0218	74.0241	87.0736	78.1004	28.9107	31.2548	33.4042	46.3042	60.2303	51.7735	29.7552	34.5099	37.8203	29.7846	57.2803
Gm4409	ENSMUSG00000086739	0.0477667	0	0	0	0.110318	0.798947	0	0	0	0.0514197	0	0	0	0	0	0	0	0
Lrrtm4	ENSMUSG00000052581	0.0447361	0.115416	0	0	0	0.374129	0	0	0	0	0.0183817	0.0168561	0.0191966	0.0219538	0	0	0.0466195	0
Gm44240	ENSMUSG00000107498	0	0	0	0	0	0	0	0	0	0	0	0	0	0	0	0	0	0
Gm44228	ENSMUSG00000107996	0	0	0	0	0	0	0	0	0	0	0	0	0	0	0	0	0	0
Gm44230	ENSMUSG00000107905	0	0	0	0	0	0	0	0	0	0	0	0	0	0	0	0	0	0
Gm20371	ENSMUSG00000108264	0	0	0	0	0	0	0	0	0	0	0	0	0	0	0	0	0	0
Gm44241	ENSMUSG00000107840	0	0	0	0	0	0	0	0	0	0	0	0	0	0	0	0	0	0
Gm44229	ENSMUSG00000108088	0	0	0	0	0	0	0	0	0	0	0	0	0	0	0	0	0	0
Gm44242	ENSMUSG00000107826	0	0	0	0	0	0	0	0	0	0	0	0	0	0	0	0	0	0
Gm44231	ENSMUSG00000108173	0	0	0	0	0	0	0	0	0	0	0	0	0	0	0	0	0	0
Gm43900	ENSMUSG00000108040	0	0	0	0	0	0	0	0	0	0	0	0	0	0	0	0	0	0
Gm43901	ENSMUSG00000107691	0	0	0	0	0	0	0	0	0	0	0	0	0	0	0	0	0	0
Gm26264	ENSMUSG00000065212	0	0	0	0	0	0	0	0	0	0	0	0	0	0	0	0	0	0
Gm43902	ENSMUSG00000107419	0	0	0	0	0	1.81656	0	0	0	0	0	0	0	0	0	0	0	0
Gm22530	ENSMUSG00000089445	0	0	0	0	0	0	0	0	0	0	0	0	0	0	0	0	0	0
Gm4874	ENSMUSG00000108202	0	0	0	0	0	0	0	0	0	0	0	0	0	0	0	0	0	0
Gm38840	ENSMUSG00000107817	0.108736	0	0	0.0592124	0	2.2734	0.218937	0	0	0	0.134036	0	0.139978	0	0	0	0	0.123019
1700097M23Rik	ENSMUSG00000108194	0	0	0	0	0	0	0	0	0	0	0	0	0	0	0	0	0	0
Mir7232	ENSMUSG00000106154	0	0	0	0	0	0	0	0	0	0	0	0	0	0	0	0	0	0
Mir468	ENSMUSG00000106253	0	0	0	0	0	0	0	0	0	0	0	0	0	0	0	0	0	0
1700009C05Rik	ENSMUSG00000101404	0	0	0	0	0.537309	1.45924	0	0	0	0	0	0	0	0	0	0	0	0
Gcfc2	ENSMUSG00000035125	4.86713	7.02809	6.41721	4.87886	5.25684	4.05014	4.4855	8.43186	4.73559	5.76068	10.656	5.87118	7.48128	3.4045	4.25067	5.70133	3.84819	5.8352
Mrpl19	ENSMUSG00000030045	37.4226	24.6901	26.4728	14.0772	13.3623	17.09	11.04	11.9743	30.0354	15.2085	11.0919	20.6849	8.63902	19.0664	12.1379	12.15	26.7991	17.6584
Gm20383	ENSMUSG00000107412	0	0	0	0.0655927	0	1.25918	0	0	0	0	0	0	0	0	0	0	0	0
Gm44202	ENSMUSG00000108288	0	0	0	0	0	4.32287	0	0	0	0	0	0	0	0	0	0	0	0
Eva1a	ENSMUSG00000035104	0.0980367	0	0.0309852	0.0889769	0.150944	1.36647	0.0657981	0	0	0	0	0.0369393	0	0	0	0	0.238383	0
Gm15864	ENSMUSG00000087136	0	0	0	0	0	5.1937	0	0	0	0	0	0	0	0	0	0	0	0
Gm31861	ENSMUSG00000108224	0	0	0	0	0	0	0	0	0	0	0	0	0	0	0	0	0	0
Gm44209	ENSMUSG00000107809	0	0	0	0	0	0	0	0	0	0	0	0	0	0	0	0	0	0
Tacr1	ENSMUSG00000030043	0	0.0546497	0	0.00769004	0.0326143	1.24005	0.0568675	0	0.0139483	0.0304034	0	0.0159628	0	0	0	0	0	0
Pole4	ENSMUSG00000030042	167.948	123.098	118.748	92.3318	88.6793	88.7582	77.6065	67.8255	142.754	92.3819	53.1411	100.104	57.7075	118.169	87.4106	74.4119	139.535	97.2984
Gm44145	ENSMUSG00000107453	0	0	0	0	0	0	0	0	0	0	0	0	0	0	0	0	0	0
Hk2	ENSMUSG00000000628	53.0114	32.3293	36.504	0.878068	1.56053	6.87092	0.742089	2.562	18.5657	5.5214	2.0255	7.15182	2.90605	13.7912	2.5959	0.842349	27.9577	16.0709
Gm17034	ENSMUSG00000090293	0.164494	0.265239	0	0	0.0949752	2.57937	0.165602	0	0.24371	0	0	0	0	0.0605429	0	0	0.0428548	0
Gm44884	ENSMUSG00000109556	0	0	0	0	0	0	0	0	0	0	0	0	0	0	0	0	0	0
Gm43878	ENSMUSG00000108015	0	0	0	0.0695533	0.196655	2.13634	0	0	0	0	0	0	0	0	0	0	0	0
2310069B03Rik	ENSMUSG00000100291	0.0963873	0	0	0	0	1.20913	0.194073	0	0	0	0	0	0	0.496662	0	0	0	0.109048
Gm6312	ENSMUSG00000107401	0	0	0	0	0	0	0	0	0	0	0	0	0	0	0	0	0	0
Gm45145	ENSMUSG00000109076	0	0	0	0	0	2.60745	0	0	0	0	0	0	0	0.262294	0	0	0.185663	0
Sema4f	ENSMUSG00000000627	0.259918	0.558807	0.312166	2.33067	2.44115	1.88387	0.697783	0.873976	0.27384	0.298448	0.939824	0.548433	0.535357	0.637761	0.675947	1.05807	0.68618	0.823367
M1ap	ENSMUSG00000030041	0.0414396	0	0.0785837	0.0451321	0	1.7328	0.0834374	0	0.286513	0.133826	0.153245	0	0	0.0610082	0	0.0428877	0.129553	0
Gm19287	ENSMUSG00000107701	0	0	0	0	0	0	0	0	0	0	0	0	0	0	0	0	0	0
Gm43985	ENSMUSG00000107829	0	0	0	0	0	0	0	0	0	0	0	0	0	0	0	0	0	0
Gm43981	ENSMUSG00000107599	0	0	0	0	0	0	0	0	0	0	0	0	0	0	0	0	0	0
Dok1	ENSMUSG00000068335	18.9634	39.2949	28.8393	52.7944	49.3645	32.5713	50.9721	47.4908	29.9962	38.5314	55.5532	38.8882	48.287	34.2666	40.3938	43.6189	28.7972	39.2894
Loxl3	ENSMUSG00000000693	0.537679	1.1046	0.490931	0.477147	1.19578	1.49887	1.32318	0.733998	0.33438	0.685983	1.64469	0.810369	1.0767	0.791583	0	0.206099	0.269782	0.811075
Mir7040	ENSMUSG00000099035	0	0	0	0	0	0	0	0	0	0	0	0	0	0	0	0	0	0
Htra2	ENSMUSG00000068329	37.9601	40.4581	30.9773	26.3644	23.8575	23.9397	25.3728	32.4737	31.716	21.9723	35.056	27.1874	25.555	24.324	24.8822	20.1264	23.5404	18.9035
Aup1	ENSMUSG00000068328	169.933	174.568	153.959	174.654	164.262	109.227	147.06	180.419	166.648	144.956	172.988	161.443	157.377	129.456	162.157	153.92	155.084	146.681
Dqx1	ENSMUSG00000009145	8.25756	5.36056	5.59257	5.29966	5.75843	6.05379	6.96365	6.70923	5.61395	4.21365	7.2376	4.03064	6.35048	4.53913	2.44032	3.38515	4.47024	3.97349
Tlx2	ENSMUSG00000068327	0	0	0	0.189315	0	0	0	0	0	0	0	0	0	0	0	0	0	0
Gm37092	ENSMUSG00000103189	0	0	0	0	0	0	0	0	0	0	0	0	0	0	0	0	0	0
Pcgf1	ENSMUSG00000069678	10.784	10.8276	9.17099	18.7374	20.1558	11.622	14.4383	26.3118	11.9693	10.7112	22.8178	13.5095	15.6715	9.32949	16.2633	16.166	7.64651	8.42721
Lbx2	ENSMUSG00000034968	0	0.126599	0.0930552	0	0.679977	2.46228	0	0.190386	0.193872	0	0.241954	0.221873	0	0.144486	0	0.101571	0.204547	0
Mir3470a	ENSMUSG00000095323	0	0	0	0	0	0	0	0	0	0	0	0	0	0	0	0	0	0
Ccdc142	ENSMUSG00000107499	1.35298	5.1874	2.17373	10.4376	9.89494	3.45735	3.10255	2.69757	1.70757	1.65873	8.98751	4.46065	2.75773	2.60052	1.71042	5.13428	1.37078	0.340156
Gm42688	ENSMUSG00000079511	9.22202	11.3094	8.98363	29.6222	21.4734	12.7835	16.279	23.1343	13.1515	9.81848	26.7843	14.851	13.6281	7.66255	22.176	20.919	6.4244	8.71831
Ccdc142os	ENSMUSG00000087578	6.51722	4.80399	5.37693	4.8856	3.9095	6.37055	1.87461	2.46289	6.43716	6.28673	7.51196	5.16638	5.66582	5.73196	1.10057	2.45272	4.76294	3.63877
Mrpl53	ENSMUSG00000030037	63.5849	51.9374	46.7573	45.3667	35.1046	36.3887	49.7621	41.6415	49.3949	41.0935	37.4734	46.561	39.7322	56.8841	27.1577	25.0979	63.9644	46.3391
Mogs	ENSMUSG00000030036	229.795	157.004	160.724	99.1417	85.6461	114.511	60.2448	81.1629	182.516	81.1709	75.9534	128.945	49.9426	138.543	86.138	68.0343	162.41	114.212
Wbp1	ENSMUSG00000030035	7.97247	21.897	12.0442	42.6457	39.556	22.3309	40.0157	51.9476	17.0677	34.6572	50.2189	26.6043	38.4009	16.2861	45.3852	35.5309	12.1243	19.4636
Ino80b	ENSMUSG00000030034	30.7081	49.33	41.3303	51.1373	46.0852	30.5385	47.704	57.6746	31.4668	39.2469	57.5595	34.8416	43.899	34.0339	38.8832	38.447	28.9447	34.937
Gm44287	ENSMUSG00000108109	0.632168	4.07737	1.79821	1.89337	5.83999	1.32171	2.54571	1.22635	3.12201	3.06231	1.55852	1.78646	4.06902	1.39604	0	0.654259	0.988174	3.21843
Rtkn	ENSMUSG00000034930	0.128832	0.249284	0.122155	0.163698	0.19836	1.257	0.0864669	0.20827	0.0636249	0.0231142	0.0264681	0.0242714	0.0276415	0.0316117	0.139602	0.0444449	0.0447521	0.0242926
Wdr54	ENSMUSG00000030032	0.0838137	0.32435	0.198675	0.0760684	0.129046	1.40187	0.253135	0.298084	0.193163	0.195484	0.396042	0.142111	0.215791	0.0205654	0	0.0722856	0.0582282	0.0474116
1700003E16Rik	ENSMUSG00000030030	0	0	0	0	0	1.20804	0	0	0	0	0	0	0	0	0.268329	0	0	0
Dctn1	ENSMUSG00000031865	50.9935	66.4155	62.0373	83.1218	84.7904	67.3666	83.8462	93.1857	65.8902	78.5272	107.385	80.9942	80.2933	68.7087	84.143	74.4774	55.7966	67.9364
Gm15624	ENSMUSG00000085782	0.0442609	0.171285	0.167868	0.409741	0.306663	0.555231	0	0.429311	0.131151	0.190583	0	0.0500312	0	0.260647	0	0.0458076	0.184497	0.10015
Slc4a5	ENSMUSG00000068323	0	0.0407456	0.0149748	0.0172006	0.0729496	1.58495	0.0317994	0	0.0311985	0.0170011	0.0584041	0.0178523	0.0406622	0	0	0.0163452	0	0.0178679
Mthfd2	ENSMUSG00000005667	72.4219	42.6586	61.3654	5.99794	4.18907	40.5609	12.2266	8.26124	72.389	19.0727	4.53655	42.0461	7.54642	58.5158	7.69091	4.40738	54.6787	48.6257
Gm43890	ENSMUSG00000108053	0	0	0	0	0	0	0	0	0	0	0	0	0	0	0	0	0	0
Mob1a	ENSMUSG00000043131	290.653	307.152	282.533	288.032	246.718	237.62	271.995	271.775	284.967	285.114	275.693	309.806	267.879	299.458	248.379	259.174	269.594	268.197
Bola3	ENSMUSG00000045160	32.7434	22.868	25.4705	13.8353	11.2739	14.6824	11.8981	12.1279	25.8842	18.9297	11.6828	20.1356	12.458	19.6268	12.2496	14.595	26.5062	18.7321
Tet3	ENSMUSG00000034832	32.131	26.9322	30.8786	47.9525	42.2729	47.7242	47.4676	52.002	59.6319	43.7	50.9167	53.7114	35.8853	44.6498	34.0719	32.7637	44.3584	38.4518
Mir6374	ENSMUSG00000099045	0	0	0	0	0	0	0	0	0	0	0	0	0	0	0	0	0	0
5430434F05Rik	ENSMUSG00000108780	0	0	0	0	0	0	0	0	0	0	0	0	0	0	0	0	0	0
B230319C09Rik	ENSMUSG00000051844	0.702884	0.480015	0.940878	0.472818	0.859403	2.24756	0.332997	1.20312	1.10263	1.42426	1.27416	1.16841	0.904839	0.547836	0	0.941401	1.50804	0.935544
Dguok	ENSMUSG00000014554	26.4757	34.3016	25.4684	44.8867	43.0154	30.0907	43.0803	63.1554	28.621	39.1052	59.5795	42.977	41.1173	28.8936	37.529	41.3403	23.3796	31.3031
Actg2	ENSMUSG00000059430	0	0	0.0558212	0.0320591	0	5.41585	0.237076	0	0.116298	0.126749	0.0725706	0.199643	0.0757878	0.173346	0	0	0.122702	0
Stambp	ENSMUSG00000006906	2.90626	4.41574	2.91284	5.14615	4.8651	4.3635	4.92877	6.26222	3.02468	5.2387	6.25131	4.63008	6.17691	2.84287	4.50188	5.12743	3.43514	4.29208
Gm18537	ENSMUSG00000108484	0.456799	0	2.45437	3.56543	13.3631	1.2734	6.13168	0	0.451187	5.08124	3.7539	0	19.0136	1.56919	0.989966	0	1.90412	10.8528
Gm21284	ENSMUSG00000108660	0.245354	0.379798	0.116319	0.280577	0.169994	3.48823	0.296408	0.333176	0.048468	0.449	0.362931	0.194139	0.25268	0.0722432	0	0.152357	0.178979	0.0832749
Gm24990	ENSMUSG00000088031	0	0	0	0	0	0	0	0	0	0	0	0	0	0	0	0	0	0
Gm7424	ENSMUSG00000108609	0	0	0	0	0	0	0	0	0	0	0	0	0	0	0	0	0	0
Clec4f	ENSMUSG00000014542	0.037096	0	0	0	0.0856737	3.25746	0.298768	0	0	0	0	0	0	0	0	0	0	0
Cd207	ENSMUSG00000034783	0	0	0	0	0.139093	1.00735	0	0.116834	0	0	0	0	0	0	0	0	0	0
Vax2os	ENSMUSG00000085794	0.016956	0	0	0	0.0391601	1.34713	0.0341405	0	0	0	0.0418026	0.0383332	0.0218279	0	0	0	0	0
Gm27772	ENSMUSG00000099263	0	0	0	0	0	0	0	0	0	0	0	0	0	0	0	0	0	0
Gm27631	ENSMUSG00000098591	0	0	0	0	0	0	0	0	0	0	0	0	0	0	0	0	0	0
Gm27893	ENSMUSG00000098848	0	0	0	0	0	0	0	0	0	0	0	0	0	0	0	0	0	0
Vax2	ENSMUSG00000034777	0.147608	0	0	0	0.340901	0.617222	0.148602	0	0	0	0	0.0834256	0	0	0	0	0	0
Gm25054	ENSMUSG00000087995	0	0	0	0	0	0	0	0	0	0	0	0	0	0	0	0	0	0
Atp6v1b1	ENSMUSG00000006269	0	0	0.0396775	0	0.0966444	1.31235	0.379154	0.040589	0	0.0225233	0.0257915	0	0	0	0.136033	0	0.021804	0.0236715
1700124L16Rik	ENSMUSG00000099354	0.621453	0.200413	0.883867	0.25381	3.58813	0	2.18974	2.41113	0.306909	1.17071	2.10664	1.58056	1.60002	0.914917	1.0101	1.12555	0.323808	1.05463
Ankrd53	ENSMUSG00000014747	0.896086	1.22391	0.949602	1.17686	1.46084	1.9837	0.212264	1.73833	0.364444	0.85113	2.664	1.01291	1.49283	0.0776022	1.71351	1.25472	0.494371	1.13306
Tex261	ENSMUSG00000014748	66.4611	95.4222	67.8215	118.404	115.223	80.4469	112.192	199.7	85.6658	102.44	192.126	102.677	115.259	64.7352	117.938	103.964	60.0293	65.8557
Gm7443	ENSMUSG00000108525	0	0	0	0	0	0	0	0	0	0	0	0	0	0	0	0	0	0
Nagk	ENSMUSG00000034744	4.89915	9.30006	6.14967	24.8898	26.2294	11.6397	16.5339	43.1457	9.98037	17.8591	35.1364	14.4425	15.9462	8.52404	18.0978	19.6476	6.00466	10.8649
Paip2b	ENSMUSG00000045896	23.9098	37.9102	25.5362	40.9252	49.031	23.5941	31.535	64.9823	24.8366	26.8121	63.4974	30.4937	31.0863	24.0004	33.3939	36.3014	18.4469	19.5721
Gm23014	ENSMUSG00000077332	0	0	0	0	0	0	0	0	0	0	0	0	0	0	0	0	0	0
Gm5312	ENSMUSG00000108107	0	0	0	0	0	0	0	0	0	0	0	0	0	0	0	0	0	0
Gm6342	ENSMUSG00000107644	0	0	0	0	0	0	0	0	0	0	0	0	0	0	0	0	0	0
Zfp638	ENSMUSG00000030016	38.6119	39.8332	38.9038	47.6252	45.8734	32.041	47.0027	46.3225	35.378	39.2971	47.4626	41.4804	46.7648	41.6104	37.2397	43.2414	36.7092	40.3501
Gm44750	ENSMUSG00000108750	0	0	0	0	0	0	0	0	0	0	0	0	0	0	0	0	0	0
Gm5138	ENSMUSG00000079501	0	0	0	0	0	0	0	0	0	0	0	0	0	0	0	0	0	0
Gm43919	ENSMUSG00000107991	0	0	0	0	0	0	0	0	0	0	0	0	0	0	0	0	0	0
Gm43920	ENSMUSG00000107534	0.0849137	0.273839	0.322051	0.4624	0.686381	1.77533	0.0854857	0.32945	0.293547	0.0457037	0.157007	0.143976	0.38259	0.0625059	0	0.087881	0.132733	0.0960676
Dysf	ENSMUSG00000033788	0	0	0.0104363	0	0.177942	1.65689	0.0886473	0.0213521	0	0	0	0	0.0141693	0	0	0	0	0
Gm43918	ENSMUSG00000107682	0	0	0	0	0	0.605521	0	0	0	0	0	0	0	0	0	0	0.150906	0
Gm7498	ENSMUSG00000108142	0	0	0	0	0	0	0	0	0	0	0	0	0	0	0	0	0	0
Gm15475	ENSMUSG00000087001	0.0243983	0	0	0	0	1.73437	0.343877	0	0	0	0	0	0	0	0	0	0	0
Gm44127	ENSMUSG00000107538	0	0	0	0	0	1.31716	0	0	0	0	0	0	0	0	0	0	0	0
Gm10445	ENSMUSG00000107797	0	0	0	0	0	4.02409	0	0	0	0	0	0	0	0	0	0	0	0
4930504D19Rik	ENSMUSG00000107926	0	0	0	0	0	0	0	0	0	0	0	0	0	0	0	0	0	0
Cyp26b1	ENSMUSG00000063415	0.102763	0.0220934	0	0	0.0395552	0.644554	0.448305	0.19935	0	0	0.105561	0	0.110241	0	0	0	0.0178482	0.0387537
Exoc6b	ENSMUSG00000033769	3.67903	8.86801	4.81688	6.71526	5.9042	9.97039	8.90894	10.8406	6.75779	7.418	11.6861	9.72516	8.51232	6.39346	6.76561	6.5382	4.02177	6.27588
Gm7507	ENSMUSG00000098142	0	0	0	0	0	0	0	0	0	0	0	0	0	0	0	0	0	0
Gm44012	ENSMUSG00000108012	0	0.278876	0	0	0	1.80799	0	0	0	0	0	0	0	0	0	0.223744	0	0
Gm44011	ENSMUSG00000107629	0	0	0	0	0	0	0	0	0	0	0	0	0	0	0	0	0	0
Gm26353	ENSMUSG00000088849	0	0	0	0	0	0	0	0	0	0	0	0	0	0	0	0	0	0
Npm3-ps1	ENSMUSG00000081669	0	0	0	0	0	0	0	0	0	0	0	0	0	0	0	0	0	0
Gm43954	ENSMUSG00000107409	0	0	0	0	0	0	0	0	0	0	0	0	0	0	0	0	0	0
Gm43955	ENSMUSG00000107536	0	0	0	0	0	0	0	0	0	0	0	0	0	0	0	0	0	0
Gm43957	ENSMUSG00000107925	0	0	0	0	0	3.17648	0	0	0	0	0	0	0	0	0	0	0	0
Gm5878	ENSMUSG00000072952	0	0	0	0	0	0.984069	0	0.0380446	0	0	0	0.0443366	0	0	0	0	0	0
Gm43959	ENSMUSG00000107769	0	0	0	0	0	0	0	0	0	0	0	0	0	0	0	0	0	0
Spr	ENSMUSG00000033735	5.8179	10.9071	5.51638	16.9391	16.0044	10.8123	6.50789	12.6907	10.1137	6.34634	13.8332	10.4345	6.32449	4.26359	15.1302	11.5875	3.88022	3.4227
Gm10444	ENSMUSG00000072950	0	0	0	0	0	0	1.24705	0	0.611744	0	0	0	0	0	0	0	0	0
Gm44285	ENSMUSG00000107922	0	0	0	0	0	0	0	0	0	0	0	0	0	0	0	0	0	0
Gm22893	ENSMUSG00000089262	0	0	0	0	0	0	0	0	0	0	0	0	0	0	0	0	0	0
Spr-ps1	ENSMUSG00000068303	0	0.520324	0.191229	0.164739	0	0	0	0.978111	0	0.108553	0.62152	0.113987	0	0.29692	0	0.313094	0	0
Emx1	ENSMUSG00000033726	0	0	0	0	0	0.877506	0	0	0	0	0	0	0	0	0.272875	0	0	0
Sfxn5	ENSMUSG00000033720	0.590353	2.11995	0.847199	1.38149	2.80055	2.26841	3.11622	2.59999	0.787974	1.08207	4.42529	1.73142	1.97183	0.775171	2.17844	1.37058	0.448935	0.685951
Rab11fip5	ENSMUSG00000051343	0.359233	0.868871	0.638653	0.749882	0.829652	1.31437	0.482204	1.80027	0.221762	0.692848	3.06283	0.490664	1.44515	0.330544	0.875839	0.83652	0.296366	0.355618
Mir705	ENSMUSG00000076012	0	0	0	0	0	0	0	0	0	0	0	0	0	0	0	0	0	0
Noto	ENSMUSG00000068302	0.0572187	0	0.108506	0.0623172	0	0	0	0	0	0	0.0705321	0	0.147318	0	0	0	0.119255	0
Smyd5	ENSMUSG00000033706	133.924	76.5281	66.4262	13.3256	12.9598	38.8254	4.30979	16.8338	98.3949	15.9112	9.48437	44.0092	4.69177	26.1469	14.2925	10.2082	53.5643	17.7041
Pradc1	ENSMUSG00000030008	14.0261	12.932	9.29238	12.8034	12.5629	13.7227	7.96547	13.6047	16.8288	10.0175	11.3048	14.5335	9.08595	10.6557	9.64525	11.492	11.5247	7.57825
Cct7	ENSMUSG00000030007	554.29	357.881	402.442	157.045	160.801	196.179	131.647	152.773	358.324	178.718	138.729	244.183	113.64	280.731	169.679	151.731	364.885	231.066
Fbxo41	ENSMUSG00000047013	0	0.0531034	0	0	0	2.12304	0.193405	0.0532397	0.0406609	0.0147716	0	0.0155112	0.0353298	0	0	0.0142017	0.0285998	0.0155247
Egr4	ENSMUSG00000071341	0	0	0	0	0.0985566	0.713771	0	0	0.04215	0	0	0.0482377	0	0.125652	0.277449	0	0	0
Gm44023	ENSMUSG00000107410	0	0	0	0	0	0	0	0	0	0	0	0	0	0	0	0	0	0
Alms1	ENSMUSG00000063810	1.29244	3.42215	2.31605	3.68402	2.91349	2.4048	3.00073	6.54996	1.52088	3.4083	7.16541	2.61431	4.88788	1.17443	3.69887	3.75041	1.07619	1.90297
Gm43588	ENSMUSG00000107370	0	0	0	0	0	0	0	0	0	0	0	0	0	0	0	0	0	0
Gm42600	ENSMUSG00000107278	0	0	0	0	0	0	0	0	0	0	0	0	0	0	0	0	0	0
Nat8f7	ENSMUSG00000089694	0	0	0	0	0.232382	2.1037	0.101297	0	0	0	0	0	0	0	0	0	0	0
Alms1-ps1	ENSMUSG00000090256	0	0.218363	0	0.368724	1.07511	4.95487	0	0	0	0	0.365165	0.191347	0	0	0	0	0	0
Nat8f3	ENSMUSG00000051262	0	0.0377293	0.055465	0.0318545	0	2.93525	0	0	0	0.0314851	0.0360537	0.0991844	0	0	0	0.0302704	0	0
Gm27317	ENSMUSG00000098691	0	0	0	0	0	0	0	0	0	0	0	0	0	0	0	0	0	0
Alms1-ps2	ENSMUSG00000090098	0	0.195363	0	0.0618538	0.874431	2.21649	0	0.0734492	0	0.489092	0.0466718	0	0	0	0.492325	0	0	0
Mir6375	ENSMUSG00000105002	0	0	0	0	0	0	0	0	0	0	0	0	0	0	0	0	0	0
Nat8f6	ENSMUSG00000079495	0	0	0	0	0.249352	4.96613	0	0.104724	0	0	0	0	0	0.079476	0	0	0	0
Nat8f5	ENSMUSG00000079494	0	0	0	0	0	1.16621	0	0	0	0	0	0	0	0	0	0	0	0
Nat8	ENSMUSG00000030004	0	0	0	0	0	2.73051	0	0	0	0	0	0	0	0	0	0	0	0
Gm9769	ENSMUSG00000040078	0	0	0	0	0	0	0	0	0	0	0	0	0	0	0	0	0	0
Nat8f2	ENSMUSG00000033634	0.0277686	0.0358205	0	0	0.256528	2.09007	0	0	0	0	0	0	0	0	0	0.0862171	0	0.0628325
Gm43309	ENSMUSG00000106784	0.20014	0	0.569303	0.108987	0	0.836888	0	0	0	0	0	0	0.257645	0	0	0	0	0.22643
Nat8f4	ENSMUSG00000068299	3.92481	5.72324	4.5304	3.03554	8.67029	7.25442	8.0743	8.71724	5.92726	6.8273	9.32547	8.90514	8.16456	8.3742	5.17744	6.35786	4.71245	7.17537
Nat8f1	ENSMUSG00000057103	3.6802	6.5056	6.46198	10.1317	9.12906	10.2592	13.4478	12.8242	8.2797	10.1976	12.6854	10.5541	13.2478	9.33113	6.2033	10.6506	6.81803	8.63566
Tprkb	ENSMUSG00000054226	28.2815	25.3564	24.0898	19.8912	20.331	19.9429	21.3148	20.3631	26.2171	20.6081	21.2084	24.008	23.6979	25.5923	15.5039	16.8838	22.5512	24.634
Gm18290	ENSMUSG00000106965	0	0	0	0	0	0	0	0	0	0	0	0	0	0	0	0	0	0
Nat8b-ps	ENSMUSG00000089634	0	0	0	0	0	0	0	0	0	0	0	0	0	0	0	0	0	0
Gm7542	ENSMUSG00000107203	0	0	0	0	0	0	0	0	0	0	0	0	0	0	0	0	0	0
Dusp11	ENSMUSG00000030002	94.8202	126.819	117.428	141.848	154.833	111.692	154.339	163.272	110.153	137.465	177.114	143.058	179.142	118.327	132.158	151.175	106.653	132.771
Gm19265	ENSMUSG00000107230	1.23039	1.05811	1.45828	3.68508	2.84161	1.28622	4.12894	2.38685	1.01273	1.65561	1.13751	1.5067	0.92395	2.86807	1.99987	2.0162	1.28219	0.812008
4930553P18Rik	ENSMUSG00000106791	0.110505	0.35637	0	0.0601761	0	0.924159	0	0.321556	0.054574	0.0594782	0.340544	0.187368	0.0711282	0	0	0.0571836	0	0.125021
Figla	ENSMUSG00000030001	0	0	0	0	0	0.458487	0.44154	0	0	0.118032	0.135158	0	0	0	0	0	0	0
Add2	ENSMUSG00000030000	0.0180815	0.0233245	0	0.0196927	0.125278	2.49506	0.0182033	0	0	0	0.0111443	0.0817553	0	0	0	0	0	0
Gm44090	ENSMUSG00000107927	0	0	0	0	0	0	0	0	0	0	0	0	0	0	0	0	0	0
Gm44089	ENSMUSG00000107842	0	0	0	0.0258632	0	2.18458	0	0	0	0.0511266	0	0	0	0	0	0	0	0
Gm19596	ENSMUSG00000107857	0	0	0.11761	0	0.572935	1.03733	0	0	0	0	0	0	0.319355	0	0	0	0	0
Tgfa	ENSMUSG00000029999	0.32485	2.2592	1.03118	0.25381	0.52191	3.42544	1.39347	4.41127	0.711471	1.26194	10.2894	3.0334	3.89096	0.87333	0.275482	0.263115	2.10475	3.19584
Gm43917	ENSMUSG00000107745	0	0	0	0	0	0	0	0	0	0	0	0	0	0	0	0	0	0
Gm7545	ENSMUSG00000098175	0	0	0	0	0	0	0	0	0	0	0	0	0	0	0	0	0	0
Gm10443	ENSMUSG00000072940	0	0	0	0	0	0	0	0	0	0	0	0	0	0	0	0	0	0
Gm18862	ENSMUSG00000107819	0	0	0	0	0	2.87574	0	0	0	0	0	0	0	0	0	0	0	0
Fam136a	ENSMUSG00000057497	93.4093	61.2404	60.1485	16.4896	17.4243	39.0592	18.601	20.8088	65.5464	18.7846	22.5858	43.0471	10.0427	46.8472	18.0189	14.2354	53.4846	31.4134
Snrpg	ENSMUSG00000057278	71.4047	63.4901	52.8125	50.2658	48.1381	43.4564	40.2043	50.6279	69.7202	48.143	43.1818	55.5691	36.1521	55.0116	57.698	40.4849	61.0255	40.4912
Gm44941	ENSMUSG00000107509	4.23966	5.65759	2.49513	3.02522	8.77861	1.83395	1.4718	2.26884	4.33197	2.51801	3.96465	4.13136	0.376401	3.44371	8.55445	4.08521	3.80875	3.63877
Pcyox1	ENSMUSG00000029998	8.08475	19.2038	9.97427	17.3876	18.8006	13.4448	14.2951	30.7545	9.65594	12.7444	35.1669	14.3489	19.0927	7.25098	16.1919	16.196	5.84916	6.09782
Tia1	ENSMUSG00000071337	22.2779	31.0146	26.2974	27.4452	26.1965	24.0239	39.164	47.0914	23.956	35.6923	43.836	29.4032	44.3762	22.7454	16.2763	19.6795	21.9261	27.8138
Gm44790	ENSMUSG00000107539	0	0	1.85154	0	0	0	0	0	0	0	0	2.07749	0.88723	2.02933	0	0.832172	0	0.519825
C87436	ENSMUSG00000046679	15.8598	18.4647	13.1687	22.8965	20.2284	15.0808	18.2669	23.3357	16.6606	17.5791	23.7748	17.2438	15.5144	13.9172	17.0399	20.8653	12.5124	12.7224
A430078I02Rik	ENSMUSG00000085589	0.099599	0	0.125916	0.18079	0.076675	1.38825	0	0.128809	0.0655836	0.0714773	0.0409245	0.0375279	0.0854775	0.195509	0.215849	0.412318	0.103792	0.112682
2310040G24Rik	ENSMUSG00000101655	0.591383	0	0.448586	0.322039	0.546322	0.989148	0	0	0.116823	0	0.583187	0.267393	0.15226	0.174129	0	0	0.246512	0.133813
Gm43936	ENSMUSG00000107876	0	0	0	0	0	3.91117	0	0.362899	0	0.201376	0	0	0	0	0	0	0	0
Gm28720	ENSMUSG00000101210	0	0	0	0	0	0	0	0	0	0	0	0	0	0	0	0	0	0
Gm28719	ENSMUSG00000100174	0	0	0	0	0	0	0	0	0	0	0	0	0	0	0	0	0	0
Gm44386	ENSMUSG00000107689	0	0	0	0	0.493472	0.893461	0	0	0	0	0.526771	0.241526	0	0	0	0	0	0
Pcbp1	ENSMUSG00000051695	679.668	486.156	561.851	310.543	265.724	374.917	302.563	250.115	554.905	380.678	234.629	412.59	251.801	526.158	322.73	267.858	653.631	482.483
1600020E01Rik	ENSMUSG00000097048	12.0299	16.5836	13.8363	18.2687	18.2449	11.7787	16.0342	17.4205	9.97845	11.6047	14.9595	11.1323	12.0783	8.54352	10.1897	11.157	8.96084	9.36891
Gm22184	ENSMUSG00000093162	0	0	0	0	0	0	0	0	0	0	0	0	0	0	0	0	0	0
Gm44369	ENSMUSG00000108059	0	0	0	0	0	0	0	0	0	0	0	0	0	0	0	0	0	0
Asprv1	ENSMUSG00000033508	0.948047	1.07008	1.51691	2.03278	3.0106	3.96426	1.90887	0.459782	0.4682	1.46704	1.16864	1.60747	3.89016	2.00637	0.385236	1.10382	2.53165	4.08921
Mxd1	ENSMUSG00000001156	75.5271	22.6723	202.671	104.279	89.8346	26.7201	194.35	81.3167	23.0954	385.865	90.3844	58.0049	578.395	169.985	101.209	94.2371	356.606	598.254
Gm44292	ENSMUSG00000108291	0	0	0	0	0	0	0	0	0	0	0	0	0	0	0	0	0	0
Snrnp27	ENSMUSG00000001158	51.7452	50.3356	55.7818	37.308	35.4946	41.3132	53.3496	40.3654	55.5452	39.4805	34.1376	50.0306	42.0104	63.9857	34.713	41.3658	50.0757	55.155
Gm44214	ENSMUSG00000108197	0	0	0	0	0	0	0	0	0	0	0	0	0	0	0	0	0	0
Gmcl1	ENSMUSG00000001157	22.509	38.3334	29.1755	42.5095	40.0946	32.9425	44.1159	54.1173	25.2126	40.8308	56.6143	39.7622	49.0132	33.6671	39.0768	39.9742	23.6313	32.4823
Gm44036	ENSMUSG00000107961	0.818431	0.703831	0.258671	0.742798	0	0	4.39437	0.529228	1.07784	0.881021	2.6903	1.54188	0.702391	1.20491	0	1.12938	1.13718	0.925938
Anxa4	ENSMUSG00000029994	1.83526	6.61859	3.42415	7.26442	5.4691	8.8294	13.1916	7.80956	4.26865	7.79623	6.61656	9.21267	9.62812	7.61183	5.51696	5.35098	3.35206	6.05039
2610306M01Rik	ENSMUSG00000100164	0	0	0	0	0	0	0	0	0	0	0	0	0	0	0	0	0	0
Aak1	ENSMUSG00000057230	13.6999	26.4965	24.0539	61.7219	56.6157	38.269	46.5099	51.876	32.9574	40.3122	64.0622	52.8286	52.8065	30.8933	58.1661	58.0726	22.2374	34.0365
Gm44153	ENSMUSG00000108216	0	0	0	0	0	0	0	0	0	0	0	0	0	0	0	0	0	0
Gm44152	ENSMUSG00000108152	0	0	0	0	0	0	0	0	0	0	0	0	0	0	0	0	0	0
Gm44093	ENSMUSG00000107576	0	0	0	0	0	0	0	0	0	0	0	0	0	0	0	0	0	0
Gm44091	ENSMUSG00000107688	0	0	0	0	0	0	0	0	0	0	0	0	0	0	0	0	0	0
Nfu1	ENSMUSG00000029993	29.9021	28.4244	22.9857	18.0861	17.6759	22.0301	15.4102	24.8604	35.7582	19.6966	22.1158	26.1954	15.9016	19.6529	17.3581	20.0788	22.0724	17.8816
Gfpt1	ENSMUSG00000029992	70.722	60.2295	98.242	42.0105	41.9461	52.1806	54.2322	41.2734	57.8571	61.4471	49.833	74.0344	54.5394	91.2037	41.6907	42.0568	84.09	106.487
D6Ertd527e	ENSMUSG00000090891	0.417519	2.05641	1.69149	0.702752	0.788943	3.333	0.840663	0.589054	0.637329	0.77632	1.544	1.63038	0.781791	0.94996	0.987097	0.74637	0.316434	1.84651
Antxr1	ENSMUSG00000033420	0.0288343	0.0247968	0.0455665	0	0.0443954	1.48704	0	0.0745814	0.00949336	0	0.0355434	0	0	0.0566007	0	0	0.0500804	0
Gm44415	ENSMUSG00000108195	0	0	0	0	0	0	0	0	0	0	0	0	0	0	0	0	0	0
Gm44416	ENSMUSG00000107436	0	0	0	0	0	0	0	0	0	0	0	0	0	0	0	0	0	0
Gm44417	ENSMUSG00000107865	0	0	0	0	0	0	0	0	0	0	0	0	0	0	0	0	0	0
Gm44418	ENSMUSG00000108006	0	0	0	0	0	1.08736	0.261792	0	0	0	0	0	0	0	0	0	0	0
n-R5s164	ENSMUSG00000084613	0	0	0	0	0	0	0	0	0	0	0	0	0	0	0	0	0	0
9530013L04Rik	ENSMUSG00000107780	0	0	0	0	0	0	0	0	0	0	0	0	0	0	0	0	0	0
Gm44414	ENSMUSG00000108143	0	0	0	0	0	0	0	0	0	0	0	0	0	0	0	0	0	0
Gkn1	ENSMUSG00000030050	0.0733314	0	0	0	0.16936	1.53318	0	0	0	0	0	0	0	0	0	0	0	0
Gkn2	ENSMUSG00000030049	0	0	0	0	0	0.486415	0	0	0	0	0	0	0	0	0	0	0	0
Gkn3	ENSMUSG00000030048	0	0	0.101535	0	0	5.37329	0	0.207734	0	0.230548	0	0	0	0	0	0	0	0
Bmp10	ENSMUSG00000030046	0	0	0.0193571	0	0.235746	2.81709	0.082211	0	0	0	0	0	0.026281	0	0	0.0211286	0	0
Arhgap25	ENSMUSG00000030047	71.5288	45.8147	90.9515	157.437	154.549	93.1871	169.579	152.956	81.6559	139.956	160.544	109.387	169.977	101.441	163.17	147.329	115.602	120.054
Gm44198	ENSMUSG00000108184	0	0	0	0	0	0	0	0	0	0	0	0	0	0	0	0	0	0
Prokr1	ENSMUSG00000049409	17.6177	0.167721	13.2322	0.177007	0.200189	1.9935	0.21816	0.0840759	0.342461	0.606509	0.106849	0.122476	0.278964	0.701869	0.563555	0.112137	2.93571	0.931629
Gm44201	ENSMUSG00000108118	0.0839417	0	0.159182	0	0	3.15902	0.169014	0	0	0	0	0	0	0	0	0	0	0
Aplf	ENSMUSG00000030051	3.85222	5.08897	4.62072	7.54006	7.68193	3.81678	5.13975	8.73347	3.16311	5.72894	9.05846	4.45936	6.05443	3.30258	4.42569	5.01157	2.74076	4.09569
Gm44097	ENSMUSG00000107593	0.162814	0.210024	0.926255	0.531965	1.8801	0.680808	0	0.947534	0.321628	0.525796	0.401394	0.18404	0.838377	0	1.05854	0.168504	0.678675	0.184201
E230015B07Rik	ENSMUSG00000071332	0.093535	0.160876	0.147812	0	0	1.56447	0.37666	0.120966	0.0923859	0.100688	0.230597	0.0352431	0.0802732	0.183606	0	0.0645358	0.129964	0
1810020O05Rik	ENSMUSG00000089997	0.262648	0	0.083012	0	0.202196	1.09827	0.528836	0.169838	0	0	0.10792	0	0	0	0	0	0	0
Gm44210	ENSMUSG00000108079	0	0	0	0	0	0	0	0.748193	0	0	0.316949	0	0.1655	0	0	0	0	0
Efcc1	ENSMUSG00000068263	0.0678492	0.0291743	0	0	0	2.45884	0.0455375	0.0877476	0.0446771	0	0.22303	0.0766948	0.0873439	0.0998891	0	0.0468135	0.0707057	0.102349
Gm5879	ENSMUSG00000068262	0	0	0	0	0	0	0	0	0	0	0	0	0	0	0	0	0	0
Gm43904	ENSMUSG00000107849	0.241858	0.311988	0.229323	0.263409	0	2.02266	2.92185	0.469184	0	0	0.894399	0.27339	0	0	0	0	0	0.273628
Gp9	ENSMUSG00000030054	0.104046	1.07372	0.29596	0.283292	0.240295	0	1.04747	1.41288	0.308303	0.560014	2.05208	0.823272	1.47335	0	1.35292	0.323045	0.216852	0.470851
Rab43	ENSMUSG00000030055	22.6756	52.189	45.2183	81.4139	60.2612	35.0278	119.636	79.8358	34.4884	75.6754	132.315	56.0637	115.461	74.313	66.4334	61.9918	34.9008	59.6219
Gm45140	ENSMUSG00000107928	20.8781	23.9242	26.0741	22.312	38.0237	41.2321	24.5488	57.2824	19.7778	42.0372	42.0595	30.8027	52.5623	23.9766	34.2532	22.4551	23.3151	29.2186
Gm44423	ENSMUSG00000108064	0	0	0	0	0	0	0	0	0	0	0	0	0	0	0	0	0	0
9930120I10Rik	ENSMUSG00000108120	0	0	0	0	0	0	0	0	0	0	0	0	0	0	0	0	0	0
Isy1	ENSMUSG00000030056	39.5687	58.4719	47.3041	36.9032	37.5474	33.7063	36.7373	68.5185	46.6812	47.2119	88.6215	58.6873	65.8019	38.3482	35.9417	35.0469	43.363	55.5342
B130021K23Rik	ENSMUSG00000108042	0	0	0	0	0	0	0	0	0	0	0	0	0	0	0	0	0	0
Cnbp	ENSMUSG00000030057	850.974	690.689	676.844	377.133	426.258	374.457	375.997	412.923	641.103	384.98	423.089	504.592	332.978	499.351	371.199	379.408	624.049	437.843
Gm44064	ENSMUSG00000107798	0	0	0	0	0	0	0	0	0	0	0	0	0	0	0	0	0	0
Copg1	ENSMUSG00000030058	55.9343	62.9716	67.0855	55.0659	51.4878	45.4969	54.1237	56.2321	56.2585	56.5556	63.0381	66.4353	65.9935	56.4999	59.3741	50.1779	64.2404	73.265
Gm26636	ENSMUSG00000097763	0.24663	0	0.0779494	0	1.13919	0	0	0.797402	0.1624	0.61948	0	0	0.317493	0	0	0.340332	0	0.372036
Hmces	ENSMUSG00000030060	21.782	40.8654	28.438	34.3798	33.4217	40.1323	29.8925	54.1098	37.4002	32.9722	61.8801	43.9885	42.1331	37.8633	40.9494	29.7989	26.8403	30.3692
Rps19-ps9	ENSMUSG00000068689	0	0	0	0	0	0	0	0	0	0	0	0	0	0	0	0	0	0
H1fx	ENSMUSG00000044927	0.0753199	0.0971599	0.0714163	0	0	0.314951	0	0.292228	0	0.24324	0.37138	0.0851394	0	0	0	0.077952	0.0784909	0
Gm5577	ENSMUSG00000084950	0.305548	0.563065	0.786361	0.261465	0.604856	0.365043	1.05465	0.508059	0.258681	0.281927	0.161418	0.246701	0.280956	0	1.13516	0.1807	0.136462	0.2963
AC153872.1	ENSMUSG00000106591	0	0	0	0	0	0	0	0	0	0	0	0	0	0	0	0	0	0
Gm44168	ENSMUSG00000108049	0	0	0	0	0	0	0	0	0	0	0	0	0	0	0	0	0	0
4933412L11Rik	ENSMUSG00000108227	0	0	0	0	0	0	0	0	0	0	0	0	0	0	0	0	0	0
Rab7	ENSMUSG00000079477	259.364	289.991	248.453	279.626	272.046	221.459	260.511	290.985	284.172	278.292	271.874	280.355	274.885	284.43	311.908	275.479	262.818	260.812
Gm44187	ENSMUSG00000108268	0	0	0	0	0	0	0	0	0	0	0	0	0	0	0	0	0	0
Rpn1	ENSMUSG00000030062	213.193	164.236	214.202	96.2588	76.1499	170.07	94.4089	84.7722	254.799	143.681	77.2315	210.513	88.3443	248.695	90.2129	77.0799	295.314	247.495
Mir6376	ENSMUSG00000099095	0	0	0	0	0	0	0	0	0	0	0	0	0	0	0	0	0	0
Gm44246	ENSMUSG00000108010	0	0.174658	0	0	0	0.566167	0	0	0	0.145752	0.166902	0	0	0	0	0	0	0
Gata2	ENSMUSG00000015053	0.0239896	1.11405	0.500418	0.156763	0.110808	0.802502	0	0.139613	0.0236949	0.258242	0.739286	0.433874	0.895589	0	1.09179	0.148968	0.224996	0.787083
Gm44388	ENSMUSG00000107776	0	0	0	0	0	0	0	0	0	0	0	0	0	0	0	0	0	0
Dnajb8	ENSMUSG00000048206	0	0	0.0615972	0.141505	0	2.44483	0	0	0	0	0	0	0	0	0	0	0.135398	0
1700031F10Rik	ENSMUSG00000047046	0.14345	0	0	0	0	2.99918	0	0.278279	0	0	0	0.162151	0	0	0	0	0	0
Eefsec	ENSMUSG00000033216	27.9804	24.5268	21.4724	21.7057	21.5403	25.4526	13.2443	21.2039	28.574	18.5653	22.1063	25.8574	13.9445	16.2364	21.0639	18.899	22.1331	15.4761
Gm44265	ENSMUSG00000107472	0	0	0	0	0	0	0	0	0	0	0	0	0	0	0	0	0	0
Gm25178	ENSMUSG00000084582	0	0	0	0	0	0	0	0	0	0	0	0	0	0	0	0	0	0
Gm44264	ENSMUSG00000107561	0.123537	0	0.351403	0	0	3.09942	0	1.4379	0	0.132984	0.152281	0	0	0.363747	0	0	0	0
Ruvbl1	ENSMUSG00000030079	192.162	146.014	137.533	59.7731	55.9627	77.103	35.2799	52.4379	146.129	55.5985	47.0058	92.3201	40.0174	105.459	56.1753	44.6612	135.514	85.902
Sec61a1	ENSMUSG00000030082	154.244	150.176	190.094	95.8578	88.617	112.278	96.778	108.695	157.931	128.84	121.334	171.814	129.57	168.187	105.081	93.0074	192.168	212.555
Gm44170	ENSMUSG00000107659	0	0	0.474938	0	0	0	0	0	0	0	0	0	0.859757	1.22905	0	0	0	0
Gm44430	ENSMUSG00000107698	0	0	0	0	0	0	0	0	0	0	0	0	0	0	0	0	0	0
Kbtbd12	ENSMUSG00000033182	0	0.021716	0	0	0.0388796	2.39339	0	0	0	0	0	0.0190293	0.0216716	0	0	0	0.0350867	0
Gm26588	ENSMUSG00000097730	0.0206777	0.053347	0	0	0	0.605248	0	0	0	0	0	0	0	0	0.134437	0	0	0
Mgll	ENSMUSG00000033174	2.41935	2.74823	0.92443	0.363777	0.333582	1.73642	0.327176	0.175124	0.160497	0.330405	0.31158	0.0816345	0.232424	0.212646	0.234768	0.0373715	0.15052	0.0612793
Gm44005	ENSMUSG00000107624	0	0	0	0	0	0	0	0	0	0	0	0	0	0	0	0	0	0
Gm43999	ENSMUSG00000107835	0	0	0	0	0	0	0	0	0	0	0	0	0	0	0	0	0	0
Gm43937	ENSMUSG00000107719	0	0	0	0	0	0	0	0	0	0	0	0	0	0	0	0	0	0
Gm44001	ENSMUSG00000107966	0	0	0	0	0	0	0	0	0	0	0	0	0	0	0	0	0	0
Abtb1	ENSMUSG00000030083	5.50514	23.6633	11.2977	42.5857	41.4517	12.1406	39.2511	71.0258	7.2438	30.4222	81.2932	17.4964	47.6424	5.82878	34.321	30.8876	4.95103	10.4302
Podxl2	ENSMUSG00000033152	0.0232179	0.0599005	0.176117	0	0.053622	1.06794	0.140246	0.0900814	0	0.0249935	0.114481	0	0.149445	0	0	0.0480585	0	0
Gm15612	ENSMUSG00000085828	0.0587969	0.189615	0.0557496	0.016009	0.067896	0.737578	0.059193	0.0570303	0	0.0316467	0.253671	0.265849	0.189226	0	0.191135	0	0	0
Gm36189	ENSMUSG00000107432	0	0	0	0	0	0	0	0	0	0	0	0	0	0	0	0	0	0
Mcm2	ENSMUSG00000002870	56.1636	34.6122	44.5984	47.0437	44.4903	59.6471	31.3994	46.535	81.6814	38.1169	48.1992	59.8824	32.4748	59.8278	54.7204	44.1465	61.8023	44.7045
Tpra1	ENSMUSG00000002871	15.977	32.2611	20.0666	41.0243	35.1225	22.5143	44.5147	53.035	21.5981	34.1138	55.9409	29.0151	44.1622	15.6595	40.2927	32.3655	17.0618	22.0786
Gm44178	ENSMUSG00000107676	0	0	0	0	0	0	0	0	0	0	0	0	0	0	0	0	0	0
4933427D06Rik	ENSMUSG00000055403	0.062913	0	0	0.0685189	0	1.97303	0	0	0	0	0	0.0355575	0	0.046311	0	0	0	0
Gm1965	ENSMUSG00000090254	0	0	0	0.122194	0.431864	2.97128	0.150603	0	0	0	0.0461005	0.0422744	0.0962886	0	0.24315	0.0774113	0	0
Gm6507	ENSMUSG00000090013	0	0	0	0	0	1.76363	0.566146	0	0	0	0	0	0	0	0	0	0	0
Gm44203	ENSMUSG00000108221	0	0	0	0	0	0	0	0	0	0	0	0	0	0	0	0	0	0
Gm839	ENSMUSG00000060416	0	0	0	0.0270841	0.114867	6.2392	0.100143	0	0	0	0	0	0	0	0	0	0.0518304	0
Gm25961	ENSMUSG00000087799	0	0	0	0	0	0	0	0	0	0	0	0	0	0	0	0	0	0
Gm44204	ENSMUSG00000107732	0	0	0	0	0	0.520074	0.500851	0	0	0	0	0	0	0	0	0	0	0
Gm44205	ENSMUSG00000107622	0	0	0	0	0	3.10675	0	0	0	0	0.0572403	0	0	0	0	0	0	0.0525355
Gm26811	ENSMUSG00000097816	0.250677	0.107788	0.190148	0.0273014	0.154384	1.88677	0.100946	0.129678	0.066026	0	0.0206003	0.0377811	0	0	0	0	0.087077	0.037814
Plxna1	ENSMUSG00000030084	10.519	5.60266	6.70043	0.242579	0.210437	2.20138	0.489234	0.47136	2.20996	0.937265	0.536633	1.02997	0.443125	1.60974	0.921519	0.0733458	3.36558	1.23704
Gm44207	ENSMUSG00000107570	0	0	0	0	0	0	0	0	0	0	0	0	0	0	0	0	0	0
Chchd6	ENSMUSG00000030086	2.86338	1.82345	2.30257	1.40136	1.75789	3.63744	0.437873	2.32032	2.0406	2.30201	2.01054	2.21241	1.53976	1.17394	1.4139	1.01282	2.45513	1.39422
Gm43903	ENSMUSG00000107680	0	0	0	0	0	0	0	0	0	0	0	0	0	0	0	0	0	0
Txnrd3	ENSMUSG00000000811	37.5901	38.3166	31.1062	11.8102	10.0774	18.6512	14.1221	12.6029	21.581	11.4123	16.2955	17.2082	10.6102	14.7513	9.45634	7.45961	17.3128	12.3598
Vmn1r-ps25	ENSMUSG00000100128	0	0	0	0	0	0	0	0	0	0	0	0	0	0	0	0	0	0
Vmn1r40	ENSMUSG00000096051	0.196494	0	0	0	0	0.41082	0	0	0	0	0	0	0	0	0	0	0	0
Vmn1r41	ENSMUSG00000094586	0	0	0	0.0430311	0	0.660853	0.47732	0	0	0	0	0	0	0	0	0	0	0
Vmn1r-ps26	ENSMUSG00000092311	0	0	0	0	0	0	0	0	0	0	0	0	0	0	0	0	0	0
Vmn1r-ps27	ENSMUSG00000092237	0	0	0	0	0	0	0	0	0	0	0	0	0	0	0	0	0	0
Vmn1r42	ENSMUSG00000068232	0	0	0	0	0.38561	2.09451	0	0	0	0	0	0	0	0	0	0	0	0.094449
Vmn1r43	ENSMUSG00000068231	0	0	0	0	0.198035	3.58555	0	0	0	0	0	0	0	0	0	0	0	0
Vmn1r44	ENSMUSG00000068234	0	0	0	0	0	0.309858	0.447608	0	0	0	0	0	0	0	0	0	0	0
Vmn1r-ps28	ENSMUSG00000092228	0	0	0	0	0	0	0	0	0	0	0	0	0	0	0	0	0	0
Vmn1r45	ENSMUSG00000044248	0	0	0	0	0	1.65112	0	0	0	0.0607227	0	0	0	0	0	0	0	0
Vmn1r46	ENSMUSG00000061653	0	0	0	0	0	1.61728	0.3115	0	0	0	0	0	0	0	0	0	0	0
Vmn1r-ps29	ENSMUSG00000092303	0	0	0	0	0	1.46482	0	0	0	0	0	0	0	0	0	0	0	0
Vmn1r47	ENSMUSG00000060724	0	0	0	0	0	1.23246	0	0	0	0	0	0	0	0	0	0	0	0
Vmn1r48	ENSMUSG00000057592	0	0	0	0	0.232893	2.10833	0	0	0	0	0	0	0	0	0	0	0	0
Vmn1r-ps31	ENSMUSG00000092450	0	0	0	0	0	0	0	0	0	0	0	0	0	0	0	0	0	0
Gm20534	ENSMUSG00000092588	0	0	0	0	0	0	0	0	0	0	0	0	0	0	0	0	0	0
Vmn1r49	ENSMUSG00000095932	0	0	0	0	0	0.663714	0	0	0	0	0	0	0	0	0	0	0	0
Vmn1r50	ENSMUSG00000094553	0	0	0	0	0.616003	0.74354	0	0	0	0	0	0	0	0	0	0	0	0
Vmn1r51	ENSMUSG00000062818	0	0	0	0.0184464	0.156467	0.566585	0.0682053	0	0	0	0	0	0	0	0	0	0	0
Gm20426	ENSMUSG00000092247	0	0	0	0	0	0	0	0	0	0	0	0	0	0	0	0	0	0.281425
Vmn1r-ps32	ENSMUSG00000061843	0	0	0	0	0	0	0	0	0	0	0	0	0	0	0	0	0	0
Vmn1r52	ENSMUSG00000060816	0	0	0	0	0	0	0	0	0	0	0	0	0	0	0	0	0	0
V1ra8	ENSMUSG00000062546	0	0	0	0	0.47573	1.72267	1.45162	0	0	0	0	0	0	0	0	0	0	0
Vmn1r53	ENSMUSG00000057697	0	0	0	0	0.377361	2.39132	0	0	0	0	0	0	0	0	0	0	0	0
Gm4287	ENSMUSG00000092552	0	0	0	0	0	0	0	0	0	0	0	0	0	0	0	0	0	0
Vmn1r-ps34	ENSMUSG00000099754	0	0	0	0	0	0	0	0	0	0	0	0	0	0	0	0	0	0
Vmn1r54	ENSMUSG00000047203	0	0	0	0	0	1.61728	0	0	0	0	0	0	0	0	0	0	0	0
Gm43891	ENSMUSG00000108119	0	0	0	0	0	0	0	0	0	0	0	0	0	0	0	0	0	0
BC048671	ENSMUSG00000049694	0	0	0.0588049	0	0	0.778	0	0	0	0	0	0	0.0798387	0	0	0	0.0646302	0
Chst13	ENSMUSG00000056643	0	0.429196	0.157738	0.181183	0	0	0	0	0.054772	0.119388	0	0.0626828	0.285545	0	0.360532	0.0573911	0	0.125475
Uroc1	ENSMUSG00000034456	0.052802	0.0681127	0.0750981	0.115014	0.0609734	2.6495	0.106315	0.102431	0.0260767	0.0568401	0.0325439	0.0298429	0.0679733	0.0777363	0	0	0.0825375	0
Zxdc	ENSMUSG00000034430	9.76168	8.35183	9.29788	11.0851	10.3105	9.28749	6.30566	11.4612	8.89586	9.97025	11.9235	8.82494	8.1203	7.81515	12.8521	10.597	8.93435	7.95315
C030015A19Rik	ENSMUSG00000108181	0	0	0	0	0	0	0	0	0	0	0	0	0	0	0	0	0	0
Cfap100	ENSMUSG00000048794	0.222378	0.258174	0.35845	0.278522	0.359509	2.9756	0.179101	0.301976	0.153752	0.191508	0.301532	0.25137	0.143136	0.0982171	0.289161	0.13809	0.185392	0.0503178
Gm44117	ENSMUSG00000107605	0	0	0	0	0	0	0	0	0	0	0	0	0	0	0	0	0	0
Klf15	ENSMUSG00000030087	0	0	0.0311407	0	0	0.686662	0	0	0	0	0	0	0	0	0	0.0339905	0	0
Gm44421	ENSMUSG00000107451	0	0	0	0	0	0	0	0	0	0	0	0	0	0	0	0	0	0
RP24-457L7.3	ENSMUSG00000108111	0.138675	0.178886	0	0	0	0	0	0	0	0	0	0	0	0	0	0	0	0
Aldh1l1	ENSMUSG00000030088	0.0202977	0.104733	0.0577371	0.38686	0.187511	2.20675	0.245213	0.787514	0.180435	0.786598	0.575471	0.229439	0.731631	0.149413	0.263933	0.294098	0.232674	0.160747
Gm44236	ENSMUSG00000108271	0	0	0	0	0	0	0	0	0	0	0	0	0	0	0	0	0	0
Gm15756	ENSMUSG00000089781	0	0	0	0	0	0	0.550936	0	0	0	0.168645	0	0	0	0	0	0	0
Slc41a3	ENSMUSG00000030089	2.36167	7.47401	3.13498	10.5456	10.545	9.87534	10.1443	18.2646	5.72278	8.0675	20.9993	10.2511	9.40446	5.14582	9.82689	10.7545	2.10014	4.70253
Iqsec1	ENSMUSG00000034312	42.0987	26.9389	65.1871	55.8839	66.0044	32.4451	64.1303	49.3716	30.7335	79.6557	58.2348	39.5041	86.9272	63.8515	68.1699	55.2801	69.5861	84.6553
Gm24816	ENSMUSG00000093052	0	0	0	0	0	0	0	0	0	0	0	0	0	0	0	0	0	0
Gm44123	ENSMUSG00000107999	0	0	0	0	0	0	0	0	0	0	0	6.82384	0	0	0	0.822076	0	0
Gm44105	ENSMUSG00000107795	0	0.767816	0.282187	0.162065	0.687336	0	0	0	0	0	0	0	0	0	0	0	0	0
Rpl21-ps12	ENSMUSG00000058700	0	0	0	0	0	0	0	0	0	0	0	0	0	0	0	0	0	0
Gm25185	ENSMUSG00000088379	0	0	0	0	0	0	0	0	0	0	0	0	0	0	0	0	0	0
Ppp1r2-ps2	ENSMUSG00000099662	0	0	0	0	0	0	0	0	0	0	0	0	0	0	0	0	0	0
Nup210	ENSMUSG00000030091	259.122	132.598	281.853	315.584	303.514	188.637	296.318	249.291	227.255	391.586	261.329	267.079	336.634	246.19	351.858	301.571	249.201	269.332
Gm44278	ENSMUSG00000107882	1.46898	0.378986	0	0.479962	0	1.22851	0	0	0	0	0	0	0.37821	0	0	0	0.306165	0.332388
Hdac11	ENSMUSG00000034245	0.190521	0.276486	0.0903233	3.1384	3.30007	2.68874	0.43156	3.37254	0.446928	0.256364	3.78696	0.538398	0.643812	0.0350611	2.47736	2.48938	0.0496355	0.107773
Gm14573	ENSMUSG00000085624	0	0	0	0	0	0.849878	0	0	0	0	0	0	0	0	0	0	0	0
Gm44002	ENSMUSG00000108158	0	0	0	0	0	0	0	0	0	0	0	0	0	0	0	0	0	0
4930402H05Rik	ENSMUSG00000107397	0	0	0	0	0	0	0	0	0	0	0	0	0	0	0	0	0	0
Fbln2	ENSMUSG00000064080	0.04317	0	0	0.070525	0	1.9255	0.144869	0	0.0142132	0.0154905	0	0	0	0	0	0	0.0149958	0
Wnt7a	ENSMUSG00000030093	0	0	0	0	0.13348	4.22929	0.116371	0	0	0	0	0	0	0.0425442	0	0	0	0
Gm44628	ENSMUSG00000108804	0	0	0	0	0	0	0	0	0	0	0	0	0	0	0	0	0	0
RP23-190H11.8	ENSMUSG00000108595	0	0	0	0	0	1.29637	0.416152	0	0	0	0	0	0	0	0	0	0	0
Gm4575	ENSMUSG00000098240	0	0	0	0	0	0	0	0	0	0	0	0	0	0	0	0	0	0
4930471M09Rik	ENSMUSG00000097693	0	0	0.0781597	0	0	5.85972	0	0	0	0	0	0	0	0	0	0	0	0
1810044D09Rik	ENSMUSG00000100680	1.69749	2.6763	2.14601	3.59478	2.61358	0	1.8988	4.02475	1.67663	3.04551	5.11488	2.77158	3.15642	0.833026	2.45251	3.70881	2.16205	2.774
Gm44629	ENSMUSG00000108810	0	0	0	0	0	0	0	0	0	0	0	0	0	0	0	0	0	0
Chchd4	ENSMUSG00000034203	49.5811	28.437	32.2672	9.07172	7.68265	13.9099	7.17629	8.24571	22.6085	8.29865	8.78685	13.8173	6.59341	16.4801	8.58237	7.07681	24.5687	15.1436
Tmem43	ENSMUSG00000030095	43.1904	64.5236	55.8715	63.9373	59.9452	42.7384	76.1853	85.2626	46.1009	66.7101	93.8807	59.2009	82.4794	54.4488	64.0511	56.8776	39.3346	52.0744
Xpc	ENSMUSG00000030094	13.8648	22.1034	13.3835	20.2245	19.2279	14.7904	15.3523	25.7312	15.6061	14.5479	32.7213	17.8035	18.0632	10.6359	18.4407	16.2142	9.82358	10.7216
Lsm3	ENSMUSG00000034192	64.6251	63.0937	55.3025	53.1538	55.0909	39.3654	57.4356	52.3163	52.8547	57.8331	44.9352	55.9279	50.8455	64.0883	57.5251	59.338	53.9947	56.5372
Gm45216	ENSMUSG00000108584	0	1.37951	0.579424	0.665547	2.46983	0.638825	3.07606	1.18547	0	2.13795	1.69489	1.38153	1.77002	0.899668	0	0.316225	0	1.20989
Gm45215	ENSMUSG00000108335	0	0	0	0	0	0	0	0	0	0	0	0	0	0	0	0	0	0
Gm45218	ENSMUSG00000108308	0	0	0	0	0.252324	2.96951	0	0	0	0	0	0	0	0	0	0	0	0
Gm45217	ENSMUSG00000108751	0	0	0	0	0	0	0	0	0	0	0	0	0	0	0	0	0	0
Slc6a6	ENSMUSG00000030096	70.5502	75.823	39.9677	29.9425	29.9138	50.4896	42.1199	48.2136	64.7053	35.0033	46.3353	56.0281	33.627	46.611	32.7683	28.2236	45.418	34.8136
4930517G19Rik	ENSMUSG00000108784	0	0	0	0	0	0	0	0	0	0	0	0	0	0	0	0	0	0
RP23-292C5.8	ENSMUSG00000108526	0	0	0	0	0	0	0	0	0	0	0	0	0	0	0	0	0	0
Gm44981	ENSMUSG00000108574	0	0	0	0	0	0	0	0	0	0	0	0	0	0	0	0	0	0
Grip2	ENSMUSG00000030098	0.407467	0.424537	0.222893	0.247489	0.86866	2.03148	0.757314	0.48643	0.479857	0.607331	0.154546	0.194864	0.121048	0.48452	0.509454	0.29195	0.391958	0.141843
Gm44712	ENSMUSG00000108310	0	0	0	0	0	0	0	0	0	0	0	0	0	0	0	0	0	0
Ccdc174	ENSMUSG00000034083	8.55986	11.8527	10.2824	10.6319	12.3269	8.42681	12.2734	13.6636	9.0755	10.5677	12.4577	9.3826	13.9218	9.94355	9.72943	12.7825	9.35689	10.9597
4930590J08Rik	ENSMUSG00000034063	0.161999	0.104486	0.204804	0.176434	0.436494	3.16119	0.271817	0.104754	0.106672	0.116258	0.232974	0.122079	0.173787	0.158999	0.17554	0.16766	0.0281365	0.122186
Gm44711	ENSMUSG00000108625	0	0	0	0	0	0	0	0	0	0	0	0	0	0	0	0	0	0
Fgd5	ENSMUSG00000034037	0.378778	0.300683	0.580161	0.34113	1.07667	3.71599	1.58399	0.254352	0.431682	1.2546	0.484869	0.806916	2.71936	1.47991	0.568302	0.331705	2.58089	4.31829
Gm44095	ENSMUSG00000107794	0	0	0	0	0	0	0	0	0	0	0	0	0	0	0	0	0	0
4930466I24Rik	ENSMUSG00000087317	0.0404878	0	0	0.0440955	0.0935069	2.2009	0.081521	0	0	0	0	0	0	0	0	0	0	0.0458061
Nr2c2	ENSMUSG00000005893	38.9887	63.5762	50.8895	83.2699	65.602	47.1055	81.8076	107.528	43.2227	70.9452	124.546	63.2536	87.4852	51.5769	59.7709	68.9693	42.2378	53.0093
Gm44249	ENSMUSG00000108199	0	0	0	0	0	0	0	0	0	0	0	0	0	0	0	0	0	0
Mrps25	ENSMUSG00000014551	16.7828	15.7874	14.512	16.9195	12.8127	16.3203	12.5737	15.4944	19.3027	12.9195	13.4883	15.0159	12.7225	15.9658	10.8752	12.3489	13.6255	12.4742
Rbsn	ENSMUSG00000014550	22.7529	28.1386	26.5406	24.0259	26.2556	20.5063	26.0319	26.0075	21.6084	25.3499	32.1097	25.2692	27.9785	22.1753	22.0496	25.7232	22.9807	26.246
Trh	ENSMUSG00000005892	0	0	0	0	0	1.10779	0	0	0	0	0	0	0	0	0	0	0.0690198	0
Gm44803	ENSMUSG00000108140	0	0	0	0	0	0	0	0	0	0	0	0	0	0	0	0	0	0
Gm44024	ENSMUSG00000108279	0	0	0	0	0	0	0	0	0	0	0	0	0	0	0	0	0	0
Prickle2	ENSMUSG00000030020	0.0212407	0.0136999	0.0100699	0.0231334	0.0245278	2.13164	0.0641514	0.0824102	0.0209798	0.0342977	0.0261829	0.0120049	0.0410155	0.0469066	0.138098	0.0769404	0.0110675	0.0240308
Gm17797	ENSMUSG00000098130	0	0	0	0	0	0	0	0	0	0	0	0	0	0	0	0	0	0
Adamts9	ENSMUSG00000030022	0.00731734	0.0283173	0	0	0	1.1627	0.0736663	0	0	0	0	0.0082713	0	0.0969547	0	0	0	0
A730049H05Rik	ENSMUSG00000048636	0	0.0316244	0	0	0.169858	0.512563	0	0	0	0	0	0	0	0	0	0	0	0
Gm15737	ENSMUSG00000079462	0.0561898	0	0.0177592	0	0.173028	1.64471	0	0	0	0	0	0	0	0	0	0	0.0195185	0
9530026P05Rik	ENSMUSG00000097462	0.0318832	0.0616923	0.0151154	0.0520863	0.110452	1.13322	0	0	0.0157458	0.0514823	0.0786034	0.0720797	0.0615661	0.0938784	0	0.0494961	0.0166128	0
Gm44224	ENSMUSG00000108286	0	0	0	0	0	0	0	0	0	0	0	0	0	0	0	0	0	0
Gm5313	ENSMUSG00000097996	0	0	0	0	0	0	0	0	0	0	0	0	0	0	0	0	0	0
Gm43923	ENSMUSG00000108256	0	0	0	0	0	0	0	0	0	0	0	0	0	0	0	0	0	0
Gm44220	ENSMUSG00000107655	0	0	0	0	0	0	0	0	0	0	0	0	0	0	0	0	0	0
Gm25094	ENSMUSG00000077180	0	0	0	0	0	0	0	0	0	0	0	0	0	0	0	0	0	0
Gm44181	ENSMUSG00000107848	0	0	0	0	0	0	0	0	0	0	0	0	0	0	0	0	0	0
Gm22312	ENSMUSG00000088630	0	0	0	0	0	0	0	0	0	0	0	0	0	0	0	0	0	0
Gm7812	ENSMUSG00000107739	0	0	0	0	0	0	0	0	0	0	0	0	0	0	0	0	0	0
Magi1	ENSMUSG00000045095	0.0173295	0.0223544	0.106804	0.023592	0.120068	0.797097	0.13957	0.0504265	0.0427915	0.0932738	0.0961274	0.137121	0.178469	0.089295	0	0.0269026	0.0451477	0.0686204
Gm23035	ENSMUSG00000088627	0	0	0	0	0	0	0	0	0	0	0	0	0	0	0	0	0	0
Gm22840	ENSMUSG00000089069	0	0	0	0	0	0	0	0	0	0	0	0	0	0	0	0	0	0
Gm44307	ENSMUSG00000107545	0	0	0	0	0	0	0	0	0	0	0	0	0	0	0	0	0	0
Gm19908	ENSMUSG00000107435	0	0	0	0	0	0	0	0	0	0	0	0	0	0	0	0	0	0
Gm7825	ENSMUSG00000107616	0	0	0	0	0	0	0	0	0	0	0	0	0	0	0	0	0	0
Gm44315	ENSMUSG00000107781	0	0	0	0	0	0	0	0	0	0	0	0	0	0	0	0	0	0
Slc25a26	ENSMUSG00000045100	6.17833	6.07576	3.65229	2.41948	3.78743	3.9071	0.80629	3.40326	4.03062	2.09378	2.11552	2.45726	1.03101	2.07745	3.8433	2.30903	2.84166	1.68275
Lrig1	ENSMUSG00000030029	3.98826	1.33381	2.59885	0.616689	0.796006	1.6471	5.65092	0.891491	0.729493	5.75969	0.708099	0.333942	2.66217	3.262	0.533536	0.237806	1.55642	0.909856
Mir7041	ENSMUSG00000098531	0	0	0	0	0	0	0	0	0	0	0	0	0	0	0	0	0	0
Gm43997	ENSMUSG00000107716	0	0	0	0	0	0	0	0	0	0	0	0	0	0	0	0	0	0
Gm7833	ENSMUSG00000097943	0	0	0	0	0	0	0	0	0	0	0	0	0	0	0	0	0	0
Gm23364	ENSMUSG00000092767	0	0	0	0	0	0	0	0	0	0	0	0	0	0	0	0	0	0
Gm24601	ENSMUSG00000088595	0	0	0	0	0	0	0	0	0	0	0	0	0	0	0	0	0	0
Gm44100	ENSMUSG00000107940	0	0	0	0	0	0	0	0	0	0	0	0	0	0	0	0	0	0
4930511E03Rik	ENSMUSG00000108187	0	0	0	0.0447276	0.474238	3.60627	0.0826898	0	0	0	0	0	0	0	0	0	0	0
Gm26501	ENSMUSG00000093999	0	0	0	0	0	0	0	0	0	0	0	0	0	0	0	0	0	0
Kbtbd8os	ENSMUSG00000085413	0	0	0	0	0	0	0	0	0	0	0	0	0	0	0	0	0	0
Kbtbd8	ENSMUSG00000030031	15.1184	12.9782	12.9696	11.2122	7.60672	11.2889	7.75508	6.84328	11.9817	8.33104	6.07892	10.1519	7.4142	13.2221	5.96779	7.09691	13.673	10.344
Gm17822	ENSMUSG00000107934	0	0	0	0	0	0	0	0	0	0	0	0	0	0	0	0	0	0
Gm5723	ENSMUSG00000107900	0	0	0	0	0	0	0	0	0	0	0	0.239849	0	0	0	0	0	0
AY512915	ENSMUSG00000068180	0	0	0	0	0.0369136	1.53719	0	0	0	0	0	0	0	0	0	0	0	0
Gm10234	ENSMUSG00000068181	0	0	0	0	0	0	0	0	0	0	0	0	0	0	0	0	0	0
Suclg2	ENSMUSG00000061838	52.6034	35.0153	36.6793	26.3023	26.514	24.5415	12.5358	28.3867	43.5751	26.9151	20.1397	28.7781	14.881	26.7974	24.1065	24.5839	34.0934	20.4359
Gm7838	ENSMUSG00000107856	0	0	0	0	0	0	0	0	0	0	0	0	0	0	0	0	0	0
Gm5881	ENSMUSG00000107747	0	0	0	0	0	0	0	0	0	0	0	0	0	0	0	0	0	0
Fam19a1	ENSMUSG00000059187	0	0.0280597	0	0	0.0502372	0.545745	0	0	0	0.0702476	0.0268136	0	0.0280023	0	0	0	0	0
1700123L14Rik	ENSMUSG00000072878	0	0	0	0	0.242358	4.16863	0	0	0	0	0.064678	0	0	0	0	0	0	0
Gm22971	ENSMUSG00000065239	0	0	0	0	0	0	0	0	0	0	0	0	0	0	0	0	0	0
Gm26011	ENSMUSG00000077598	0	0	0	0	0	0	0	0	0	0	0	0	0	0	0	0	0	0
Fam19a4	ENSMUSG00000046500	0	0	0	0	0	0.700082	0.252827	0.0811966	0	0	0	0	0	0	0	0	0	0
Eogt	ENSMUSG00000035245	4.67675	7.09462	6.38549	12.3058	14.1709	12.6722	14.0494	19.4151	11.2711	14.1366	17.6637	14.5272	15.7255	9.36389	13.0138	14.0172	8.87003	10.053
Gm44065	ENSMUSG00000107502	0	0	0	0	0	0	0	0	0	0	0	0	0	0	0	0	0	0
Tmf1	ENSMUSG00000030059	36.8928	59.8232	49.0974	59.9306	61.7888	44.1337	69.7104	55.2199	41.6678	54.3983	63.6519	57.393	60.4419	60.2944	52.7131	56.3876	45.2786	58.3838
Gm26175	ENSMUSG00000065728	0	0	0	0	0	0	0	0	0	0	0	0	0	0	0	0	0	0
Uba3	ENSMUSG00000030061	38.1559	46.6438	41.8382	49.9044	54.0035	38.8772	66.4931	50.6095	43.1165	44.2636	47.9602	42.0138	48.7596	49.5039	43.9745	46.756	41.351	42.2205
Arl6ip5	ENSMUSG00000035199	220.325	388.597	305.343	681.205	644.054	436.456	900.036	676.261	350.035	599.026	693.078	489.978	663.33	583.88	733.998	693.941	308.629	384.327
Lmod3	ENSMUSG00000044086	0	0.0533831	0	0.0901419	0.382302	3.11481	0.166649	0	0	0.178193	0.0510124	0.0935572	0	0	0	0	0	0.0468194
Frmd4b	ENSMUSG00000030064	3.38938	1.38555	6.78199	13.7647	14.0937	7.28596	9.25942	16.5612	5.666	10.8687	17.8693	7.00597	16.2341	15.0634	15.3115	14.4924	18.5061	22.9265
Gm19653	ENSMUSG00000108185	0	0	0	0	0	0.368907	0	0	0	0.0949705	0	0	0	0	0	0	0	0
Gm25852	ENSMUSG00000064724	0	0	0	0	0	0	0	0	0	0	0	0	0	0	0	0	0	0
Gm23510	ENSMUSG00000065017	0	0	0	0	0	0	0	0	0	0	0	0	0	0	0	0	0	0
Gm44102	ENSMUSG00000108093	0	0	0	0	0	0	0	0	0	0	0	0	0	0	0	0	0	0
Gm24565	ENSMUSG00000094510	0	0	0	0	0	0	0	0	0	0	0	0	0	0	0	0	0	0
Gm23703	ENSMUSG00000089464	0	0	0	0	0	0	0	0	0	0	0	0	0	0	0	0	0	0
Mitf	ENSMUSG00000035158	0.295882	0.954193	0.504985	0.370584	0.854179	1.6084	0.297875	1.54976	0.189961	0.270733	1.13065	0.685636	0.876061	0.174242	0.673292	0.5512	0.246671	0.435173
Gm15531	ENSMUSG00000083086	0	0	0	0	0	0	0	0	0	0	0	0	0	0	0	0	0	0
Gm32592	ENSMUSG00000107902	0.029342	0.0378501	0.0278212	0.0159782	0	1.22694	0	0	0	0	0.0361691	0	0	0.0431979	0	0	0.0305773	0
Gm765	ENSMUSG00000090667	0.025576	0.0329921	0	0	0	0.748623	0.15449	0	0.0252618	0	0.0630538	0	0	0	0	0	0	0
Gm44196	ENSMUSG00000107614	0	0	0	0	0.188177	2.21459	0	0	0	0	0	0	0	0	0	0	0	0
Gm44197	ENSMUSG00000107929	0	0	0	0	0	0.7575	0	0	0	0	0	0	0	0	0	0	0	0
Gm32308	ENSMUSG00000107938	0	0	0	0	0	0	0	0	0	0	0	0	0	0	0	0	0	0
Gm32381	ENSMUSG00000107514	0	0	0	0	0	0	0	0	0	0	0	0	0	0	0	0	0	0
Foxp1	ENSMUSG00000030067	48.0019	58.9971	57.8265	36.3653	37.1179	20.4316	46.3053	50.4198	20.1013	53.6606	62.1536	28.0455	65.5097	23.6317	33.2413	37.3992	20.3676	30.4154
AC155839.1	ENSMUSG00000105902	0	0	0	0	0	0	0	0	0	0	0	0	0	0	0	0	0	0
Gm20696	ENSMUSG00000030068	0.292426	0.290168	0.490555	0.538971	1.24682	3.10398	0.135875	0.654554	0.11109	0.314789	0.277282	0.381404	0.492277	0.0331166	0.877487	0.442327	0.117207	0.458083
Gm20705	ENSMUSG00000093559	0.143151	0	0.135732	0.129922	0.551014	1.59623	0.192154	0.0925667	0.0471308	0.719126	0.117639	0.215751	0.368563	0.4215	0	0.148153	0.0497259	0.10797
Gm22328	ENSMUSG00000088699	0	0	0	0	0	0	0	0	0	0	0	0	0	0	0	0	0	0
Gm24936	ENSMUSG00000084547	0	0	0	0	0	0	0	0	0	0	0	0	0	0	0	0	0	0
Eif4e3	ENSMUSG00000093661	20.7384	21.1099	27.1627	46.3237	35.4376	33.6812	47.1133	34.5036	30.6354	46.6104	31.539	39.7979	40.632	35.629	41.7053	42.0586	24.0803	30.4311
Gm44104	ENSMUSG00000107583	0	0	0	0	0	0	0	0	0	0	0	0	0	0	0	0	0	0
Gpr27	ENSMUSG00000072875	0.115156	0	0	0	0	0.321017	0	0.223393	0	0.0413209	0.0473168	0	0	0	0	0	0.120004	0
Prok2	ENSMUSG00000030069	0	0.0616816	0.0453383	0	0	0.79978	0	0.0927598	0	0.46326	0.235769	0	0.246221	0	0	0	0	0
Gm26748	ENSMUSG00000097548	0	0	0.0292441	0.0335909	0	0.644843	0.124202	0.059832	0.0913912	0.099604	0.038019	0.0697272	0.0397045	0	0	0	0.0321411	0
Gm5314	ENSMUSG00000108082	0	0	0	0	0	0	0	0	0	0	0	0	0	0	0	0	0	0
Gm6681	ENSMUSG00000107713	0	0	0	0	0	0	0	0	0	0	0	0	0	0	0	0	0	0
Tpt1-ps3	ENSMUSG00000084319	0	0	0	0	0	0	0	0	0	0	0	0	0	0	0	0	0	0
Gm43067	ENSMUSG00000107204	0	0	0	0	0	0	0	0	0	0.22174	0	0	0	0	0	0	0	0
Gm24248	ENSMUSG00000087946	0	0	0	0	0	0	0	0	0	0	0	0	0	0	0	0	0	0
Gm44442	ENSMUSG00000107528	0	0	0	0	0.392764	2.13337	0	0	0	0	0	0	0	0	0	0	0	0
Gm44290	ENSMUSG00000108151	0	0	0	0	0.742806	2.24149	0.863456	0	0	0	0	0	0	0	0	0	0	0
2010109P13Rik	ENSMUSG00000107558	0	0	0	0	0	0	0	0	0	0	0	0	0	0	0	0	0	0
Rybp	ENSMUSG00000072872	52.3299	63.7618	62.2697	51.5694	54.3541	45.3646	63.9743	49.2195	44.2758	47.4844	55.5665	50.0148	59.8223	60.9838	46.8973	51.0964	52.3162	57.7816
Gm18422	ENSMUSG00000108269	0	0	0	0	0	0	0	0	0	0	0	0	0	0	0	0	0	0
Gm44045	ENSMUSG00000107461	0	0	0	0	0	0	0	0	0	0	0	0	0	0	0	0	0	0
Gm44044	ENSMUSG00000107690	0	0	0	0	0	0	0	0	0	0	0	0	0	0	0	0	0	0
Gm23234	ENSMUSG00000087929	0	0	0	0	0	0	0	0	0	0	0	0	0	0	0	0	0	0
Gm44107	ENSMUSG00000107663	0	0	0	0	0	3.34463	0	0	0	0	0	0	0	0	0	0.165563	0	0
1700049E22Rik	ENSMUSG00000101553	0.180797	0	0	0	0	0	0	0	0	0	0	0	0	0	0	0	0	0
Shq1	ENSMUSG00000035378	9.28809	8.45441	6.12749	2.51468	2.53786	4.92315	1.39601	2.81691	5.77573	2.33766	2.41885	3.71161	1.19568	3.06224	2.72167	2.07146	4.52601	2.32363
Gm6565	ENSMUSG00000079224	0	0	0	0	0	0	0	0	0	0	0	0	0	0	0	0	0	0
Gm44108	ENSMUSG00000108019	0	0	0	0	0	0	0	0	0	0	0	0	0	0	0	0	0	0
Gm44116	ENSMUSG00000108122	0	0	0	0	0	0	0	0	0	0	0	0	0	0	0	0	0	0
Gxylt2	ENSMUSG00000030074	0.0323141	0.111157	0.0408524	0.0351935	0.0497531	1.39626	0.0433757	0.041791	0.0425561	0.0579756	0.0132776	0.0487025	0.0277325	0.0317157	0.210092	0.0222956	0.0336745	0.0731175
Gm15576	ENSMUSG00000084157	0	0	0	0	0	0	0	0	0	0	0	0	0	0	0	0	0	0
Gm19692	ENSMUSG00000107989	0	0	0	0	0	0	0	0	0	0	0	0	0	0	0	0	0	0
Ppp4r2	ENSMUSG00000052144	59.448	69.7095	66.1823	98.6571	95.6622	59.7328	70.6412	56.5889	53.349	60.2308	60.5028	63.2309	68.2131	71.3957	75.0277	88.9878	57.8236	68.7092
4930595O18Rik	ENSMUSG00000108074	0	0	0	0	0	0	0	0	0	0	0	0	0	0	0	0	0	0
Gm43941	ENSMUSG00000108056	0	0	0	0.0465201	0	0.714436	0	0	0	0	0.315915	0	0.549868	0	0	0	0.0890246	0
Gm43950	ENSMUSG00000107887	0.0920324	0	0	0	0	4.61801	0	0	0	0	0	0	0.118476	0	0	0	0	0
Gm43948	ENSMUSG00000107427	0	0	0	0	0	1.93583	0	0	0.0381053	0	0	0	0	0	0	0	0	0
Gm43942	ENSMUSG00000107954	0	0	0	0	0	0	0	0	0	0	0	0	0	0	0	0	0	0
Gm19726	ENSMUSG00000107806	0	0	0	0	0	0	0	0	0	0	0	0	0	0	0	0	0	0
Pdzrn3	ENSMUSG00000035357	0.0126329	0	0	0	0	1.74321	0.025436	0	0	0	0	0	0	0.167386	0	0	0	0
Gm26911	ENSMUSG00000097834	0	0	0.0361537	0	0	2.55105	0	0	0	0	0	0	0	0	0	0	0.0397352	0
9530086O07Rik	ENSMUSG00000108076	0	0	0	0	0	0	0	0	0	0	0	0	0	0	0	0	0	0
Gm43953	ENSMUSG00000108067	0	0	0	0	0	0	0	0	0	0	0	0	0	0	0	0	0	0
Gm43947	ENSMUSG00000107448	0	0	0	0	0	0	0	0	0	0	0	0	0	0	0	0	0	0
Gm43946	ENSMUSG00000107720	0	0	0	0	0	0	0	0	0	0	0	0	0	0	0	0	0	0
Gm44169	ENSMUSG00000108274	0	0	0	0	0	0	0	0	0	0	0	0	0	0	0	0	0	0
Gm44171	ENSMUSG00000107696	0	0	0	0	0	0	0	0	0	0	0	0	0	0	0	0	0	0
Gm32453	ENSMUSG00000107738	0	0	0	0	0	0	0	0	0	0	0	0	0	0	0	0	0	0
Gm9871	ENSMUSG00000052236	0	0	0	0	0	1.71991	0	0	0	0	0	0	0	0	0	0	0	0
Gm44176	ENSMUSG00000107579	0	0	0	0	0	1.38875	0	0	0	0	0	0	0	0	0	0	0	0
Gm44177	ENSMUSG00000107421	0	0	0	0	0	0	0	0	0	0	0	0	0	0	0	0	0	0
Gm7924	ENSMUSG00000108177	0	0	0	0	0	0	0	0	0	0	0	0	0	0	0	0	0	0
Cntn3	ENSMUSG00000030075	0.051905	0	0	0	0.0399584	0.361735	0.0348365	0	0	0	0	0	0	0	0	0	0	0
Gm44189	ENSMUSG00000108092	0	0	0	0	0	0	0	0	0	0	0	0	0	0	0	0	0	0
Gm44188	ENSMUSG00000107563	0	0	0	0	0	0.390718	0	0	0	0	0	0	0	0	0	0	0	0
Gm44422	ENSMUSG00000107533	0	0	0	0	0	0.373946	0	0	0	0	0	0	0	0	0	0	0.0931936	0
Mir6373	ENSMUSG00000098533	0	0	0	0	0	0	0	0	0	0	0	0	0	0	0	0	0	0
Gm26022	ENSMUSG00000089288	0	0	0	0	0	0	0	0	0	0	0	0	0	0	0	0	0	0
Gm44429	ENSMUSG00000108294	0	0	0	0	0	0	0	0	0	0	0	0	0	0	0	0	0	0
Gm44449	ENSMUSG00000107445	0	0	0	0	0	0	0	0	0	0	0	0	0	0	0	0	0	0
Gm44295	ENSMUSG00000108296	0	0	0	0	0	0	0	0	0	0	0	0	0	0	0	0	0	0
Chl1	ENSMUSG00000030077	0.164046	0.0480939	0.0282807	1.36028	1.41213	0.904218	0.0900823	0.78112	0.846977	0.602016	0.0551496	0.210719	0.0479955	0.208578	1.01807	1.10356	0.388528	0.109669
Gm44439	ENSMUSG00000107804	0	0	0	0	0	0	0	0	0	0	0	0	0	0	0	0	0	0
Gm7946	ENSMUSG00000107919	0	0	0	0	0	0	0	0	0	0	0	0	0	0	0	0	0	0
Gm44441	ENSMUSG00000107595	0	0	0	0	0	0	0	0	0	0	0	0	0	0	0	0	0	0
Gm24784	ENSMUSG00000088265	0	0	0	0	0	0	0	0	0	0	0	0	0	0	0	0	0	0
Gm44440	ENSMUSG00000107511	0	0	0	0	0	0	0	0	0	0	0	0	0	0	0	0	0	0
Gm44436	ENSMUSG00000107823	0	0	0	0	0	0	0	0	0	0	0	0	0	0	0	0	0	0
Gm25656	ENSMUSG00000089091	0	0	0	0	0	0	0	0	0	0	0	0	0	0	0	0	0	0
Gm21054	ENSMUSG00000108172	0	0	0	0	0	0	0	0	0	0	0	0	0	0	0	0	0	0
Gm18100	ENSMUSG00000107074	0	0	0	0	0	0	0	0	0	0	0	0	0	0	0	0	0	0
Cntn6	ENSMUSG00000030092	0	0	0	0	0	1.00262	0.0567975	0	0	0	0	0	0	0.0415295	0	0	0	0
Gm5315	ENSMUSG00000107836	0	0	0	0	0	0	0	0	0	0	0	0	0	0	0	0	0	0
Gm23339	ENSMUSG00000089587	0	0	0	0	0	0	0	0	0	0	0	0	0	0	0	0	0	0
Gm25570	ENSMUSG00000094357	0	0	0	0	0	0	0	0	0	0	0	0	0	0	0	0	0	0
Gm19757	ENSMUSG00000108237	0	0.040137	0	0.0169437	0.07186	0.650534	0	0	0	0	0	0	0	0	0	0	0	0.035202
Gm4602	ENSMUSG00000108270	0	0	0	0	0	0	0	0	0	0	0	0	0	0	0	0	0	0
Gm15631	ENSMUSG00000085067	0	0	0.0356788	0	0	0.314692	0.075765	0	0.0743335	0.12152	0	0.0425347	0	0	0	0	0	0
Cntn4	ENSMUSG00000064293	0	0	0	0	0	0.993694	0	0	0	0	0	0	0	0	0	0	0.0112566	0
Il5ra	ENSMUSG00000005364	0	0.396902	0.097246	0.753977	1.7765	2.14431	0.619514	0	0	0	0.474094	0.231865	0.792179	0.0377483	0.666808	0.0530728	0.0534397	0.203059
Trnt1	ENSMUSG00000013736	48.5013	44.6395	40.0791	38.028	33.7722	29.3573	35.2984	34.2102	35.8419	30.1188	36.768	33.9043	32.7025	35.106	23.0929	28.5054	32.2957	32.2418
Crbn	ENSMUSG00000005362	21.8012	32.7636	23.0816	43.3114	37.2154	23.8715	36.2621	49.0626	21.1504	29.7067	50.8001	30.8531	38.9086	23.0573	28.4324	31.7712	19.9353	24.2506
Gm22418	ENSMUSG00000094963	0	0	0	0	0	0	0	0	0	0	0	0	0	0	0	0	0	0
Gm6064	ENSMUSG00000107981	0	0	0	0	0	0	0	0	0	0	0	0	0	0	0	0	0	0
Gm44398	ENSMUSG00000107714	0.0859084	0	0	0	0	1.43691	0	0	0	0	0	0	0	0	0	0	0	0
Gm44399	ENSMUSG00000107697	0	0	0	0	0	0	0	0	0	0	0	0	0	0	0	0	0	0
Gm27690	ENSMUSG00000098494	0	0	0	0	0	0	0	0	0	0	0	0	0	0	0	0	0	0
Gm44277	ENSMUSG00000107674	0	0	0	0	0	0	0	0	0	0	0	0	0	0	0	0	0	0
Lrrn1	ENSMUSG00000034648	0	0	0	0	0.171648	2.90061	0.0498821	0	0	0	0	0	0	0.0729461	0	0	0	0
4933431M02Rik	ENSMUSG00000107496	0	0	0	0	0	0.802992	0	0	0	0	0	0	0	0	0	0	0	0
Gm19177	ENSMUSG00000107475	0	0	0	0	0	0	0	0	0	0	0	0	0	0	0	0	0	0
Gm44279	ENSMUSG00000108009	0	0	0	0	0	0	0	0	0	0	0	0	0	0	0	0	0	0
Setmar	ENSMUSG00000034639	5.29731	8.17321	5.07201	5.91074	5.63733	4.99478	8.05178	4.63442	4.41149	6.54102	7.17006	3.4049	5.48223	5.50505	3.7142	6.82616	5.03325	4.75927
Sumf1	ENSMUSG00000030101	8.803	15.1407	10.5675	25.8303	26.4236	14.5213	18.8629	24.075	11.54	16.1125	25.751	17.6495	20.7239	12.8411	19.7778	21.091	7.74287	12.1827
Gm4604	ENSMUSG00000091845	0	0	0	0	0	0	0	0	0	0	0	0	0	0	0	0	0	0
Itpr1	ENSMUSG00000030102	22.3442	27.9364	25.8873	20.685	18.7333	9.86847	8.11942	16.0431	13.5487	11.5853	16.094	13.7869	10.2632	7.80543	20.5444	19.7795	9.50688	7.5464
Gm27813	ENSMUSG00000098674	0	0	0	0	0	0	0	0	0	0	0	0	0	0	0	0	0	0
Gm44101	ENSMUSG00000108219	0	0	0	0	0	0	0	0	0	0	0	0	0	0	0	0	0	0
Mir7661	ENSMUSG00000105697	0	0	0	0	0	0	0	0	0	0	0	0	0	0	0	0	0	0
Gm44040	ENSMUSG00000107458	5.71851	17.3569	15.1501	0.915891	0.776879	5.62635	0	0	2.15963	0.181054	1.03663	2.47154	0.64955	0	0	1.21848	1.22691	0.761138
Gm16433	ENSMUSG00000043024	0	0	0	0	0	0	0	0	0	0	0	0	0	0	0	0	0	0
0610040F04Rik	ENSMUSG00000087341	1.87592	4.06978	4.97227	0.162517	0	2.67415	0.257531	1.1579	0.210554	1.00969	1.10365	0.481928	1.427	0.376605	0.277191	0.441244	0.311007	0.627054
Gm38167	ENSMUSG00000102192	0	0	0	0	0	0	0	0	0	0	0	0	0	0	0	0	0	0
Gm17055	ENSMUSG00000090576	13.9221	28.1305	24.2595	2.54948	4.64753	2.74763	2.97683	5.81582	3.73186	6.63134	7.18859	4.27085	9.88634	3.50677	5.34014	5.82296	5.64924	7.10881
Bhlhe40	ENSMUSG00000030103	1280.22	2033.74	2128.29	229.443	436.339	221.402	433.488	222.221	330	582.215	266.699	358.471	600.178	509.157	649.691	610.087	590.394	657.601
Arl8b	ENSMUSG00000030105	49.7308	58.2374	55.0511	51.7437	48.4938	43.8149	56.8237	41.8051	47.1389	46.0436	45.6359	51.2637	52.0061	60.0783	31.8005	39.5652	53.488	54.6888
Edem1	ENSMUSG00000030104	80.0873	79.9468	111.561	97.0087	79.2274	89.7503	92.9253	83.0821	116.48	86.7778	92.5232	127.25	108.401	122.528	78.4085	78.1228	163.706	176.313
Gm44122	ENSMUSG00000107751	0	0	0	0	0	0	0	0	0	0	0	0	0	0	0	0	0	0
Gm29781	ENSMUSG00000107501	0	0	0	0	0	0	0	0	0	0	0	0	0	0	0	0	0	0
Gm32858	ENSMUSG00000107641	0	0	0	0	0	0	0	0	0	0	0	0	0	0	0	0	0	0
Gm44125	ENSMUSG00000107404	0	0	0	0	0	0	0	0	0	0	0	0	0	0	0	0	0	0
Gm4605	ENSMUSG00000107551	0	0	0	0	0	0	0	0	0	0	0	0	0	0	0	0	0	0
Gm44161	ENSMUSG00000108272	0	0	0	0	0	0	0	0	0	0	0	0	0	0	0	0	0	0
Gm44162	ENSMUSG00000107930	0	0	0	0	0	0	0	0	0	0	0	0	0	0	0	0	0	0
Gm19039	ENSMUSG00000108247	0	0	0	0	0	0	0	0	0	0	0	0	0	0	0	0	0	0
Gm20387	ENSMUSG00000092448	0.0514102	0	0	0	0	0	0	0.199462	0	0	0	0	0	0	0	0	0.0535746	0
Grm7	ENSMUSG00000056755	0	0	0	0	0	1.23728	0.0940691	0	0	0	0	0	0	0	0	0	0.0324578	0
Gm20386	ENSMUSG00000092603	0	0	0	0	0	0	0	0	0	0	0	0	0	0	0	0	0	0
Gm22093	ENSMUSG00000089605	0	0	0	0	0	0	0	0	0	0	0	0	0	0	0	0	0	0
Gm24005	ENSMUSG00000089084	0	0	0	0	0	0	0	0	0	0	0	0	0	0	0	0	0	0
Gm26362	ENSMUSG00000089490	0	0	0	0	0	0	0	0	0	0	0	0	0	0	0	0	0	0
Gm25454	ENSMUSG00000088572	0	0	0	0	0	0	0	0	0	0	0	0	0	0	0	0	0	0
Gm44192	ENSMUSG00000107893	0	0	0	0	0	0	0	0	0	0	0	0	0	0	0	0	0	0
1700054K19Rik	ENSMUSG00000100219	0	0	0	0	0	0	0	0	0	0	0	0	0	0	0	0	0	0
n-R5s165	ENSMUSG00000077262	0	0	0	0	0	0	0	0	0	0	0	0	0	0	0	0	0	0
Lmcd1	ENSMUSG00000057604	0	0	0	0	0	2.21558	0.746789	0	0	0	0	0	0	0	0	0	0	0
5031434C07Rik	ENSMUSG00000044574	0	0	0	0	0	1.85422	0.127549	0	0	0	0	0	0	0	0	0	0	0
Gm44193	ENSMUSG00000107559	0	0	0	0	0	0	0	0	0	0	0	0	0	0	0	0	0	0
Ssu2	ENSMUSG00000034387	0	0	0	0	0	0.904353	0	0	0	0	0	0	0	0	0	0	0	0
Gm44336	ENSMUSG00000107541	0	0	0	0	0	0	0	0	0	0	0	0	0	0	0	0	0	0
Cav3	ENSMUSG00000062694	0	0	0	0	0	1.65642	0	0	0	0	0	0	0	0	0	0	0	0
Oxtr	ENSMUSG00000049112	0	0.0246855	0	0.0208418	0.176785	2.24055	0.038531	0	0.0189015	0	0	0.0432629	0.024635	0	0	0	0	0.0433006
Gm27944	ENSMUSG00000099205	0	0	0	0	0	0	0	0	0	0	0	0	0	0	0	0	0	0
Gm15519	ENSMUSG00000083443	0	0	0	0	0	0	0	0	0	0	0	0	0	0	0	0	0	0
Gm23002	ENSMUSG00000094026	0	0	0	0	0	0	0	0	0	0	0	0	0	0	0	0	0	0
Gm5578	ENSMUSG00000029633	0	0	0	0	0	0	0	0	0	0	0	0	0	0	0	0	0	0
Rad18	ENSMUSG00000030254	8.09733	12.3629	10.7067	9.66284	9.46001	6.67922	12.5144	16.7512	7.21681	13.5345	19.5729	9.81443	17.8753	7.07813	6.68347	9.80429	7.31753	10.2703
Gm26799	ENSMUSG00000097579	2.89608	10.5125	8.68497	11.0395	13.6881	7.88557	30.2408	22.8645	3.79183	16.9653	28.6425	10.8106	38.3224	7.83326	9.63344	8.71304	5.54471	11.0487
Srgap3	ENSMUSG00000030257	23.2138	6.34905	15.5972	47.7172	43.3628	21.0867	6.76284	14.2589	52.8323	14.8032	9.03756	25.8511	3.06622	17.6838	44.0981	45.8546	52.7648	31.9578
Gm44081	ENSMUSG00000108103	1.14046	0	0.405507	0.15526	0.329237	5.96104	0.861106	0.276548	0.422418	0.306919	0.527181	0.322285	0.183517	0.419752	0	0.590156	0.742795	0.645132
Gm6134	ENSMUSG00000094189	0	0	0	0	0	0	0	0	0	0	0	0	0	0	0	0	0	0
Gm43865	ENSMUSG00000108188	0	0	0	0	0	0	0	0	0	0	0	0	0	0	0	0	0	0
Gm8083	ENSMUSG00000108215	0	0	0	0	0	0	0	0	0	0	0	0	0	0	0	0	0	0
Gm23244	ENSMUSG00000065309	0	0	0	0	0	0	0	0	0	0	0	0	0	0	0	0	0	0
Gm43868	ENSMUSG00000107455	0	0	0	0	0	0	0	0	0	0	0	0	0	0	0	0	0	0
Thumpd3	ENSMUSG00000030264	43.8293	41.2007	40.6133	23.8905	21.9776	34.9175	23.7266	24.5043	43.1653	25.6211	24.7669	40.3917	22.9728	39.783	22.4605	24.8081	37.348	35.0319
Gm22591	ENSMUSG00000077431	0	0	0	0	0	0	0	0	0	0	0	0	0	0	0	0	0	0
Gt(ROSA)26Sor	ENSMUSG00000086429	46.1296	43.7397	40.3033	23.7359	23.2308	47.4878	54.1169	39.5507	49.9429	42.5552	30.7979	43.8299	36.3403	56.4482	17.9315	13.9363	47.6208	43.1951
Setd5	ENSMUSG00000034269	59.8595	70.0728	72.0914	61.2538	64.7221	59.3232	69.1846	76.2636	68.2831	71.4304	81.6077	78.7643	82.6403	74.4746	62.6129	64.1006	69.9739	78.024
Lhfpl4	ENSMUSG00000042873	0.110382	0.16273	0.104661	0.0944567	0.182092	2.70344	0.0952505	0.0611803	0.109026	0.0848739	0.0971894	0.106948	0.121798	0.139291	0	0.0815995	0.197193	0.0178402
Mtmr14	ENSMUSG00000030269	19.76	48.4225	31.2264	48.023	46.5514	22.3142	46.847	61.8172	15.2704	36.7977	69.8779	29.2299	58.3335	19.5287	36.8758	34.7153	16.4926	27.1855
Gm16161	ENSMUSG00000090194	6.95384	7.33926	4.19583	7.22922	11.68	6.60853	7.00069	15.3294	5.93181	9.18693	9.74073	3.93021	11.8002	3.25742	8.22014	5.88833	3.6233	3.21843
Cpne9	ENSMUSG00000030270	0.112511	0.331737	0.24384	0.105031	0.111362	1.20977	0.194175	0.249441	0.0793777	0.103813	0.158502	0.127179	0.144838	0.023663	0	0.0332694	0.0167497	0.145474
Gm43935	ENSMUSG00000107812	0	0	0	0	0	0	0	0	0	0	0	0	0	0	0	0	0	0
Brpf1	ENSMUSG00000001632	49.598	55.328	55.6432	47.5819	47.78	46.1379	58.4538	50.4686	48.8417	46.1567	52.6709	50.3629	51.159	58.7658	43.7805	41.2553	55.5893	56.1436
Gm15492	ENSMUSG00000085012	2.42018	1.36585	1.86448	0.411849	1.04802	1.8975	1.5228	2.6409	1.64343	1.79112	1.49165	1.02589	1.16833	1.55883	0	0.313094	1.10341	1.02678
Ogg1	ENSMUSG00000030271	14.7954	20.5453	14.3068	15.8398	15.7783	14.1961	18.5661	20.8148	19.954	16.6939	23.1978	21.5568	17.3199	16.2903	19.8926	16.874	15.9424	17.5924
Camk1	ENSMUSG00000030272	2.51597	7.30241	4.84389	8.63819	10.1332	8.91682	7.5061	13.0055	5.53078	7.82789	14.9207	12.1563	10.2893	6.18851	7.48067	8.35152	4.04476	8.27904
Gm20589	ENSMUSG00000108162	0	0	0	0	0	0	0	0	0	0	0	0	0	0	0	0	0	0
Tada3	ENSMUSG00000048930	16.7371	17.8446	19.2719	24.1032	24.0977	20.4332	22.3397	24.7749	21.801	22.9469	25.2582	21.4007	21.3333	25.162	24.2497	20.0827	20.6152	20.6983
Arpc4	ENSMUSG00000079426	189.016	213.562	212.959	242.161	255.481	246.062	243.487	211.76	289.792	274.341	235.819	335.129	261.932	287.634	261.134	261.959	279.327	319.158
Ttll3	ENSMUSG00000030276	8.67365	10.7196	10.3965	19.398	22.5096	21.0618	28.0086	22.0115	12.8237	11.6272	23.6475	17.4918	17.8372	16.2229	17.024	18.1229	10.6306	13.7217
Rpusd3	ENSMUSG00000051169	5.43447	9.96774	5.67615	8.39256	7.84436	5.68107	5.984	11.5307	6.87738	8.36379	11.9848	7.7267	10.9311	5.00047	8.00502	5.71227	5.08809	6.77277
Gm44280	ENSMUSG00000107944	0	0	0	0	0	0	0	0	0	0	0	0	0	0	0	0	0	0
Gm24387	ENSMUSG00000095146	0	0	0	0	0	0	0	0	0	0	0	0	0	0	0	0	0	0
Cidec	ENSMUSG00000030278	0	0	0	0.134472	0.342187	3.51078	0.298325	0	0	0	0.121759	0	0.0635785	0	0	0	0	0
Gm43928	ENSMUSG00000108018	0	0	0	0	0	0	0	0	0	0	0	0	0	0	0	0	0	0
Jagn1	ENSMUSG00000051256	92.499	76.0557	65.473	42.1063	34.1734	49.8156	40.1823	39.4503	81.0946	43.5376	39.4725	56.9537	31.6494	69.2625	33.5474	33.2194	65.6328	47.9893
Il17re	ENSMUSG00000043088	0.0447689	0.0288751	0.0212243	0.0121895	0.36188	1.96561	0.405634	0.0868477	0.0221094	0.0481926	0.303521	0.0253027	0.14408	0	0	0	0.0699805	0.0759744
Il17rc	ENSMUSG00000030281	0	0.0442694	0.0325397	0.130817	0.0792586	1.14802	0	0.0665745	0.10169	0.110829	0.0846068	0.116377	0	0	0	0.0355176	0.143053	0.388263
Creld1	ENSMUSG00000030284	6.36558	7.46769	9.22432	6.67117	6.37984	9.03997	7.73852	7.82858	8.06682	9.56749	7.75787	7.95574	7.51425	11.069	7.184	5.54389	9.41216	12.3109
Prrt3	ENSMUSG00000045009	0.958999	0.489675	0.587254	0.641902	0.876699	1.50377	0.522957	1.27901	0.592011	0.451648	0.812718	0.609764	0.565832	0.882412	0.389686	0.330837	0.541327	0.519881
Emc3	ENSMUSG00000030286	79.0962	89.2652	74.8541	78.0912	71.1749	68.1308	79.2502	96.794	80.689	90.9376	89.0117	76.2223	92.5218	83.0974	79.0209	74.383	74.7404	72.9256
Gm23365	ENSMUSG00000092760	0	0	0	0	0	0	0	0	0	0	0	0	0	0	0	0	0	0
Fancd2	ENSMUSG00000034023	0.947017	1.23652	1.08409	1.53452	1.6537	2.26973	0.860382	3.51743	1.22056	2.05131	2.86147	1.51434	2.43823	1.10517	2.62802	1.92436	1.10724	1.3066
Gm44232	ENSMUSG00000107786	0	0	0	0	0	0	0	0	0	0	0	0	0	0	0	0	0	0
Fancd2os	ENSMUSG00000033963	0	0	0.127908	0.14692	0.467328	1.41021	0	0.130847	0	0.145216	0.415719	0.0762433	0.347319	0.0993011	0	0.139614	0.140579	0
Brk1	ENSMUSG00000033940	267.71	302.466	256.851	298.357	272.793	247.129	385.814	353.53	314.527	372.89	297.908	323.808	341.935	341.627	292.265	285.296	302.971	304.864
Gm44200	ENSMUSG00000107937	8.72334	7.68048	8.27123	9.27443	9.59364	5.21096	8.64271	10.4758	9.43676	9.68857	5.63255	8.60847	9.44726	5.50401	6.30169	4.01253	11.1107	6.89278
Gm44199	ENSMUSG00000107560	11.1634	16.1605	13.4075	13.5091	9.16697	6.74267	17.2326	15.8811	10.1687	14.1536	12.6906	10.7961	13.7323	15.3394	16.1288	10.3982	14.2186	12.9105
Vhl	ENSMUSG00000033933	32.8793	34.9562	34.9452	43.3039	35.8837	30.4385	45.1402	52.3316	30.5419	49.8804	53.1219	37.7535	54.1776	37.8689	31.6175	34.7879	34.2316	37.5788
1700015O11Rik	ENSMUSG00000097671	0.270396	1.2208	0.256382	0.29449	0	0.565332	0.272218	0.524545	0.267074	1.45537	0.666622	0	0.522131	0.199042	0	0	0.70445	0.152957
Irak2	ENSMUSG00000060477	56.1787	128.321	103.146	49.9047	53.3568	34.4896	118.092	128.932	41.6574	151.993	199.658	82.9246	228.809	63.04	49.033	45.6276	68.3733	97.9932
Gm43964	ENSMUSG00000107723	0	0.392836	0	1.16084	2.10996	1.2734	3.67901	1.18153	0.300791	0.655644	0.37539	0	0.392032	0	0	0.315175	0	0.344535
Gm43963	ENSMUSG00000107846	0	0	0	0	0	0	0	0	0	0	0	0	0	0	0	0	0	0
Gm43912	ENSMUSG00000108024	0	0	0	0	0	0	0	0	0	0	0	0	0	0	0	0	0	0
Tatdn2	ENSMUSG00000056952	91.8968	87.5163	93.6011	124.452	114.681	79.2949	120.216	107.554	89.5175	105.794	130.858	103.731	127.68	108.401	122.619	111.205	106.993	107.183
Mir7042	ENSMUSG00000106581	0	0	0	0	0	0	0	0	0	0	0	0	0	0	0	0	0	0
Gm26982	ENSMUSG00000097994	0	0	0	0	0	0	0	0	0	0	0	0	0	0	0	0	0	0
Ghrl	ENSMUSG00000064177	6.14822	7.33014	5.47626	4.05822	2.79684	4.67433	9.37823	8.49346	3.86443	5.91645	11.9423	6.00207	9.71355	4.25148	4.23955	5.01333	4.95091	4.11026
Gm44033	ENSMUSG00000108154	0	0	0	0	0	0	0	0	0	0	0	0	0	0	0	0	0	0
Gm44053	ENSMUSG00000108137	0	0	0	0	0	0	0	0	0	0	0	0	0	0	0	0	0	0
Sec13	ENSMUSG00000030298	197.727	163.258	178.517	109.498	98.3616	118.114	122.71	99.7842	186.45	126.656	96.87	149.769	110.22	185.354	104.329	99.6451	195.399	160.594
Atp2b2	ENSMUSG00000030302	0.0290721	0.00937549	0.00689134	0.0751986	0.184641	2.30974	0.160974	0.0140993	0	0	0.00895912	0.0164311	0.0280689	0.0107001	0.0472534	0.0526541	0.022722	0
Gm44167	ENSMUSG00000108297	0	0	0	0	0	0	0	0	0	0	0	0	0	0	0	0	0	0
Gm15082	ENSMUSG00000087053	0	0	0	0	0.43204	2.93338	0.37666	0	0	0	0	0	0	0	0	0	0	0
Gm15083	ENSMUSG00000087083	0	0	0	0	0	1.35632	0	0	0	0	0	0	0	0	0	0	0	0
Gm43911	ENSMUSG00000107540	0	0	0	0	0	0	0	0	0	0	0	0	0	0	0	0	0	0
Gm43932	ENSMUSG00000107474	0	0	0	0	0	0	0	0	0	0	0	0	0	0	0	0	0	0
Slc6a11	ENSMUSG00000030307	0	0	0	0.0241607	0	4.91641	0.268001	0	0	0	0	0	0	0	0	0	0	0
Gm8132	ENSMUSG00000108186	0	0	0	0	0	0	0	0	0	0	0	0	0	0	0	0	0	0
Slc6a1	ENSMUSG00000030310	0	0.0752377	0.022121	0.00635226	0	1.12189	0	0.090517	0.0230436	0.0125572	0.0718964	0	0.0300335	0.0343472	0	0.0241455	0.0243124	0.0263948
Hrh1	ENSMUSG00000053004	0	0.0265716	0	0.0112171	0.237865	2.41174	0.290325	0	0	0	0.0253916	0	0	0	0	0	0	0
Atg7	ENSMUSG00000030314	14.5849	30.4523	19.3343	26.2218	29.2678	17.1549	20.3009	30.6878	18.4579	22.0254	31.907	21.4382	24.7953	15.1253	27.8032	26.573	13.1338	18.0348
Gm19040	ENSMUSG00000107411	0	0	0	0	0	0	0	0	0	0	0	0	0	0	0	0	0	0
Gm44332	ENSMUSG00000107566	0	0	0	0	0	0	0	0	0	0	0	0	0	0	0	0	0	0
Gm44331	ENSMUSG00000107395	0	0	0	0	0	0	0	0	0	0	0	0	0	0	0	0	0	0
Vgll4	ENSMUSG00000030315	40.2986	125.053	73.539	93.3224	100.907	55.7368	98.69	144.95	48.2374	83.7288	143.311	67.5137	99.4434	53.1573	93.8712	95.143	35.8242	52.3167
Tamm41	ENSMUSG00000030316	8.5653	6.83554	5.6339	7.00111	7.10213	8.86315	6.01686	7.3474	7.46477	6.15312	6.48914	6.44155	5.25595	6.77821	5.30897	6.61699	7.29643	5.11056
Gm24767	ENSMUSG00000089134	0	0	0	0	0	0	0	0	0	0	0	0	0	0	0	0	0	0
Gm44010	ENSMUSG00000107941	0	0	0	0	0	0	0	0	0	0	0	0	0	0	0	0	0	0
Gm17733	ENSMUSG00000097486	0	0	0	0	0	1.8287	0	0	0	0	0	0	0	0	0	0	0	0
Syn2	ENSMUSG00000009394	0	0	0	0.0354971	0.0903284	1.14481	0.0525	0	0	0	0.0160706	0	0.0167831	0	0	0	0.013586	0
Gm18325	ENSMUSG00000107489	0	0	0	0	0	0	0	0	0	0	0	0	0	0	0	0	0	0
Gm17482	ENSMUSG00000092004	0	0	0	0	0	0	0	0	0	0	0	0	0	0	0	0	0	0
Timp4	ENSMUSG00000030317	0.0311043	0.12037	0.0294922	0	0.0359178	1.43069	0.0313138	0.150849	0.0307222	0.066966	0.0958538	0	0.0600619	0	0	0	0.0810345	0
Pparg	ENSMUSG00000000440	0.0310411	0.160167	0.147162	0.101421	0	1.94698	0	0	0.0306597	0	0.306109	0.105264	0.0399599	0	0.40363	0	0	0.0702371
Gm44079	ENSMUSG00000108141	0	0	0	0	0	0.724565	0	0	0	0	0	0	0	0	0	0	0	0
Gm44082	ENSMUSG00000107704	0	0	0	0	0	0	0	0	0.141687	0	0	0	0	1.26714	0	0	0	0
Tsen2	ENSMUSG00000042389	7.04375	5.82854	4.56895	1.83608	1.6709	4.62351	0.604676	2.09201	5.46061	1.49885	1.53125	2.87004	0.808351	2.15036	1.24251	1.08783	3.68437	2.64089
Mkrn2os	ENSMUSG00000068011	0.324539	0.418644	0.410292	0.0196365	0.416404	3.31726	0.0726057	0.069953	0.249318	0.232906	0.400052	0.36685	0.139262	0.318529	0	0.22392	0.112734	0.203983
Mkrn2	ENSMUSG00000000439	12.1091	19.1885	13.602	28.6517	30.5147	15.5656	18.1897	28.9993	14.8087	18.2144	31.9934	20.2073	21.6494	11.7838	26.7847	25.3234	10.2117	12.2682
Gm44157	ENSMUSG00000107949	0	0	0	0	0	0	0	0	0	0	0	0	0	0	0	0	0	0
Raf1	ENSMUSG00000000441	50.4187	58.0767	57.0239	52.6653	55.9481	33.0378	55.2478	53.3592	42.842	51.031	60.6643	51.6786	63.0434	43.8268	51.1071	49.1593	47.7966	51.3298
Gm14335	ENSMUSG00000081805	0	0	0	0	0	0	0	0	0	0	0	0	0	0	0	0	0	0
D830050J10Rik	ENSMUSG00000107994	0	0	0	0	0	0	0	0	0	0	0	0	0	0	0	0	0	0
Gm24008	ENSMUSG00000088358	0	0	0	0	0	0	0	0	0	0	0	0	0	0	0	0	0	0
Tmem40	ENSMUSG00000059900	0.0856676	0.497286	0.284297	0.186602	0.19785	2.50754	0.172489	0.0830937	0.296153	0.368876	0.422402	0.0968361	0.165423	0.126122	0	0.265984	0.133911	0.0484603
Gm27853	ENSMUSG00000098477	0	0	0	0	0	0	0	0	0	0	0	0	0	0	0	0	0	0
Gm44180	ENSMUSG00000108204	0	0	0	0	0	0	0	0	0	0	0	0	0	0	0	0	0	0
Cand2	ENSMUSG00000030319	0.552598	0.90724	0.635101	0.820688	0.966842	1.40042	0.438313	1.07199	0.330794	0.865249	1.63069	0.321785	0.538919	0.147918	0.653226	0.935851	0.43626	0.49257
Mir7660	ENSMUSG00000099163	0	0	0	0	0	0	0	0	0	0	0	0	0	0	0	0	0	0
Rpl32	ENSMUSG00000057841	2589.64	2223.42	1897.21	1697.61	1688.1	1105.7	1089.75	1823.82	2278.22	1681.97	1677.76	1577.24	1420.06	1538.4	1833.67	1980.1	2115.4	1361.84
Snora7a	ENSMUSG00000064563	0	0	0	0	0	0	0	0	0	0	0	0	0	0	0	0	0	0
Efcab12	ENSMUSG00000030321	0.137686	0.310817	0.0652749	0.337397	0.397483	1.58327	0.138613	1.06839	0.101996	0.296431	1.31535	0.194545	0.708985	0.202704	0	0.463116	0.143482	0.194715
Gm44206	ENSMUSG00000107429	1.76017	2.96919	1.92571	2.87552	2.50162	2.26467	2.45358	3.15192	2.00602	1.31177	3.67184	1.8366	2.26591	0.398671	0	1.82168	1.69318	2.7573
Mbd4	ENSMUSG00000030322	3.69782	7.45741	4.42798	11.3446	11.026	7.04159	13.0033	14.7173	5.65864	10.9701	16.8419	7.08426	15.957	5.49513	7.22376	8.42668	4.08869	6.01018
Ift122	ENSMUSG00000030323	0.461204	2.03766	0.699682	0.364167	0.559207	2.89279	1.06792	2.01306	0.478315	0.955714	2.13193	0.638631	1.76631	0.373447	0.22489	0.298326	0.240311	0.521786
Rho	ENSMUSG00000030324	0.0151687	0.0391341	0.0431476	0	0.0350322	0.634279	0	0	0.0149823	0.0163287	0.0186981	0	0	0.0446633	0	0	0	0
Gm43866	ENSMUSG00000107548	0	0	0	0	0	0	0	0	0	0	0	0	0	0	0	0	0	0
H1foo	ENSMUSG00000042279	0	0	0	0	0	0.319146	0	0	0	0	0	0	0	0	0	0	0	0
Plxnd1	ENSMUSG00000030123	10.0691	7.67669	5.28553	0.649503	1.4498	1.41747	0.733098	1.19343	0.322421	0.810911	1.95001	0.581865	1.30915	0.53603	0.897899	0.285863	0.444843	0.497148
Tmcc1	ENSMUSG00000030126	8.81551	13.6742	11.8126	16.1207	16.3773	20.8682	18.7277	20.0929	10.962	15.4109	21.6286	13.8903	16.538	14.7303	16.0259	16.5003	9.64219	13.1057
Gm20404	ENSMUSG00000092625	0.147608	0.571225	0.139957	0.24114	0.340901	2.46889	1.18882	1.43173	0.145794	0.317792	0.363905	0.667405	0.190019	0.434622	0.959678	0.305532	0.307644	0.50099
Gm8203	ENSMUSG00000101878	0	0	0	0	0	0	0	0	0	0	0	0	0	0	0	0	0	0
Gm8213	ENSMUSG00000082474	0	0	0	0	0	0	0	0	0	0	0	0	0	0	0	0	0	0
9530062K07Rik	ENSMUSG00000108030	0.232946	0.300492	0.552183	0.190277	0.268996	1.4611	0.234515	0.677842	0.575211	0.626902	0.861442	0.263315	0.599754	0	0.757255	0.120543	0.36413	0.131773
Fam21	ENSMUSG00000024104	25.2499	46.7118	32.4473	45.0838	48.5303	39.4411	59.4681	57.6251	29.9876	41.1895	70.884	49.9754	58.2741	39.0857	45.4606	51.5986	24.8202	41.0645
Gm44103	ENSMUSG00000107577	0	0	0	0	0	0	0	0	0	0	0	0	0	0	0	0	0	0
Zfand4_1	ENSMUSG00000042213	0.908411	2.56335	2.31482	5.20957	4.19597	5.10427	4.9156	6.71852	2.85999	3.45315	9.27315	7.28415	8.69755	4.13753	3.87586	3.29054	1.83414	3.43649
Zfand4_2	ENSMUSG00000108273	0	0	0	0	0	0	0	0	0	0	0	0	0	0	0	0	0	0
Gm44957	ENSMUSG00000107497	0	0	0	0.22284	0	0	0.411972	0.396921	0.202094	0	0	0.693848	0	0	0	0	0.213222	0
March8	ENSMUSG00000025702	16.3805	23.7671	17.4829	25.8061	23.1546	31.1078	25.0583	32.7209	25.1068	23.5759	32.9104	36.6707	20.7828	26.0402	23.2345	23.0693	19.8669	24.4946
Gm23527	ENSMUSG00000077758	0	0	0	0	0	0	0	0	0	0	0	0	0	0	0	0	0	0
Gm44237	ENSMUSG00000107556	0	0	0	0	0	0	0	0	0	0	0	0	0	0	0	0	0	0
Alox5	ENSMUSG00000025701	0	0.806337	0.402182	0.109412	0.154676	4.20075	0.0449497	0	0.0882009	0	1.07324	0.378524	0.660993	0	0.435431	0.0231046	0.0465287	0.530396
Gm44076	ENSMUSG00000107914	0	0	0	0	0	0	0	0	0	0	0	0	0	0	0	0	0	0
Olfr211	ENSMUSG00000053391	0	0	0	0	0.178048	0.967102	0	0	0	0	0	0	0	0	0	0	0	0
Olfr212	ENSMUSG00000053251	0.343055	0.0885057	0.520441	0	0.0792289	0.717243	0.276293	0	0.237188	0.110787	0.126863	0.0387779	0.0441623	0.252527	0	0.177522	0	0.0388118
Olfr213	ENSMUSG00000081649	0.18631	0	0	0	0	0.779054	0	0	0	0	0	0	0	0	0	0	0	0
Gm5580	ENSMUSG00000107906	0	0	0	0	0	7.87978	0	0	0	0	0.0829607	0.0760754	0	0	0	0	0.140269	0
Olfr214	ENSMUSG00000051046	0	0	0	0	0	3.66497	0	0	0	0	0	0	0	0	0	0	0	0
Olfr215	ENSMUSG00000050654	0	0	0	0	0	2.45253	0	0	0	0	0	0	0	0	0	0	0	0
Gm18485	ENSMUSG00000108138	0	0	0	0	0	0	0	0	0	0	0	0	0	0	0	0	0	0
Zfp422	ENSMUSG00000059878	39.0932	35.4894	33.2549	44.3255	35.2151	36.2676	40.0185	42.9713	45.4314	40.9124	38.9317	42.9322	41.797	42.2534	31.2365	38.6798	49.7512	54.4702
Gm44154	ENSMUSG00000107428	0	0	0	0	0	0	0	0	0	0	0	0	0	0	0	0	0	0
Rassf4	ENSMUSG00000042129	0.517596	1.68204	1.27412	3.33894	4.62066	1.83136	3.1265	2.76125	0.432586	1.95013	5.27601	0.877613	3.69035	1.72919	5.30662	2.00881	0.591252	1.19369
Mir7043	ENSMUSG00000098334	0	0	0	0	0	0	0	0	0	0	0	0	0	0	0	0	0	0
8430408G22Rik	ENSMUSG00000048489	0	0	0	0.257299	0.311781	5.36274	0.679542	0	0	0.145323	0	0	0.0868937	0	0	0	0	0
Tmem72	ENSMUSG00000048108	0.0533646	0.130793	0.156856	0.0900854	0.135571	1.38349	0.26862	0.082818	0.105418	0.143614	0.171031	0.114611	0.144265	0.0628516	0	0.0717982	0.0945391	0.0965989
Gm22882	ENSMUSG00000088374	0	0	0	0	0	0	0	0	0	0	0	0	0	0	0	0	0	0
Gm43926	ENSMUSG00000108225	0	0	0	0	0	0	0	0	0	0	0	0	0	0	0	0	0	0
Gm43929	ENSMUSG00000107415	0	0	0	0	0	0	0	0	0	0	0	0	0	0	0	0	0	0
Gm43930	ENSMUSG00000107903	0	0	0	0	0	0	0	0	0	0	0	0	0	0	0	0	0	0
D030044L04Rik	ENSMUSG00000108038	0	0	0	0	0	1.18759	0	0	0	0	0	0	0	0	0	0	0	0
Cxcl12	ENSMUSG00000061353	0.0336342	0.0144623	0.0212607	0	0.0258928	1.59394	0.0677215	0	0	0.0120688	0.01382	0	0	0	0	0	0.0350502	0.0126841
Rpl28-ps4	ENSMUSG00000090549	0	0	0	0	0	0	0	0	0	0	0	0	0	0	0	0	0	0
Gm4640	ENSMUSG00000107434	0.0389729	0	0	0.0636684	0	1.30372	0.235413	0	0	0	0	0	0	0	0.253384	0	0.0406137	0
Gm6227	ENSMUSG00000107852	0	0	0	0	0	0	0	0	0	0	0	0	0	0	0	0	0	0
Gm43983	ENSMUSG00000108020	0	0	0	0	0.214923	2.52936	0	0	0	0	0	0	0	0	0	0	0	0
Gm9946	ENSMUSG00000054488	0	0	0	0	0	1.71114	0	0	0	0	0	0	0	0	0	0	0	0
Gm45083	ENSMUSG00000107785	0	0	0	0	0	2.15334	0	0	0	0	0	0	0	0	0	0	0	0
1700030F04Rik	ENSMUSG00000099869	0	0	0	0	0	0.955847	0.230129	0	0	0	0	0	0	0	0	0	0	0
Gm7292	ENSMUSG00000104222	0	0	0	0	0	0	0	0	0	0	0	0	0	0	0	0	0	0
Gm6253	ENSMUSG00000071237	0	0	0	0	0	0	0	0	0	0	0	0	0	0	0	0	0	0
Zfp637	ENSMUSG00000059689	10.3993	15.9041	9.1488	18.7793	13.5356	8.51766	14.7507	17.4008	11.8953	12.3487	17.7088	15.3907	15.5035	9.73325	12.0818	16.9393	8.7889	8.77348
Zfp239	ENSMUSG00000042097	2.7096	2.95338	1.75261	1.05231	1.45531	2.89843	1.01502	1.67063	3.54767	0.927051	1.57941	2.80168	0.784154	0.989553	1.0925	0.891286	1.51034	1.49712
Gm29509	ENSMUSG00000099810	0	0	0	0	0	0	0	0	0	0	0	0	0	0	0	0	0	0
Hnrnpf	ENSMUSG00000042079	774.348	720.483	675.456	684.966	656.151	666.206	630.921	533.403	813.031	612.222	510.042	743.155	609.372	797.079	641.728	651.339	796.572	732.946
4933440N22Rik	ENSMUSG00000042087	0	0	0	0	0	0	0	0	0	0	0	0	0	0	0	0	0	0
Gm43863	ENSMUSG00000107608	0	0	0	0	0	0	0	0	0	0	0	0	0	0	0	0	0	0
Fxyd4	ENSMUSG00000004988	0.234196	0.966734	0.666175	0.35709	0.540878	3.13373	0.188619	0.363455	0.555165	0.453791	0.981539	0.635348	0.723566	0.137915	0	0.193904	0.4393	0.688894
Gm25535	ENSMUSG00000093105	0	0	0	0	0	0	0	0	0	0	0	0	0	0	0	0	0	0
Gm4875	ENSMUSG00000082791	0	0	0	0	0	0	0	0	0	0	0	0	0	0	0	0	0	0
Rasgef1a	ENSMUSG00000030134	3.71575	8.03563	1.70978	17.452	15.1439	3.65587	6.10628	36.4121	2.96847	6.94103	18.6917	3.0266	5.17027	1.00559	12.612	13.7989	0.711799	0.958228
Mir7044	ENSMUSG00000098583	0	0	0	0	0	0	0	0	0	0	0	0	0	0	0	0	0	0
Csgalnact2	ENSMUSG00000042042	9.08552	13.8509	12.1628	18.9365	20.2045	16.141	19.8547	18.1483	13.9354	17.8369	20.0511	17.5867	20.0937	21.0689	17.973	15.1774	17.1443	21.4542
Gm23908	ENSMUSG00000077787	0	0	0	0	0	0	0	0	0	0	0	0	0	0	0	0	0	0
Ret	ENSMUSG00000030110	0.298183	6.59143	1.34939	2.05923	2.379	5.61085	14.9277	68.4148	1.12453	13.3647	77.4056	5.6687	31.0751	0.678443	1.85053	1.06609	0.776843	1.68676
1700069P05Rik	ENSMUSG00000107637	0	0	0	0	0	1.95309	0.470226	0	0	0	0	0	0	0	0	0	0	0
Gm30557	ENSMUSG00000107791	0	0	0	0	0	1.09827	0	0	0	0	0.323761	0	0	0	0	0	0	0
Gm30498	ENSMUSG00000107933	0	0	0	0	0	1.24649	0	0	0	0	0	0	0	0	0	0	0	0
Bms1	ENSMUSG00000030138	100.351	110.473	98.3015	77.7432	82.3858	81.2547	73.0802	85.3202	94.4552	73.3451	91.1575	98.3635	76.65	82.1823	77.5951	82.4179	85.0737	83.7075
Zfp248	ENSMUSG00000030145	0.545729	0.445848	0.362212	0.435862	0.882257	1.52131	0.219762	1.05867	0.413252	0.704957	1.2333	0.719689	0.608859	0.482061	0.709617	0.33888	0.36018	0.411609
Gm25953	ENSMUSG00000093079	0	0	0	0	0	0	0	0	0	0	0	0	0	0	0	0	0	0
Zfp9	ENSMUSG00000072623	0.138605	0.0297993	0.153325	0.0880576	0.160055	1.73874	0	0.0896273	0.0684512	0.149205	0.14238	0	0.0297383	0	0	0.0239082	0.0962938	0.104541
Ankrd26	ENSMUSG00000007827	6.66029	7.49925	6.30312	10.4471	12.4924	4.65048	4.73305	12.8468	7.51468	5.80918	12.6811	8.00003	7.23986	3.72123	8.79191	9.86215	5.09687	5.13306
Cacna1c	ENSMUSG00000051331	0.0112561	0.01452	0.0533638	0.0367773	0.142979	2.07097	0.135984	0.0982615	0.0333535	0.0302924	0.0693758	0.0190854	0.0796966	0.0165715	0.0731823	0.0524227	0.017595	0.0509388
Gm18981	ENSMUSG00000100867	0	0	0	0	0	0	0	0	0	0	0	0	0	0	0	0	0	0
Gm25905	ENSMUSG00000089115	0	0	0	0	0	0	0	0	0	0	0	0	0	0	0	0	0	0
Dcp1b	ENSMUSG00000041477	12.3781	14.8294	12.8334	23.4501	24.7801	13.0002	19.5948	21.3474	15.0254	17.4809	22.7625	15.9533	15.7857	13.2843	22.2815	26.1151	10.4128	11.8609
Cacna2d4	ENSMUSG00000041460	0.135398	0.162183	0.0550202	0.95324	0.714749	4.77198	0.525767	1.33206	0.162392	0.697529	1.52596	0.459149	0.834154	0.0711913	1.63483	0.930859	0.110863	0.218833
Lrtm2	ENSMUSG00000055003	0.290501	0.288258	0.190693	3.33423	2.06436	1.49506	1.16983	2.12414	1.14773	1.32304	3.96658	1.89447	1.69724	0.328986	3.9227	4.27852	0.419167	0.657321
Adipor2	ENSMUSG00000030168	64.605	90.9916	78.6714	90.9743	88.9429	77.3128	94.5815	102.398	87.2219	93.2117	113.578	102.124	96.7854	92.0433	91.2031	92.4717	71.2711	83.4462
Wnt5b	ENSMUSG00000030170	0.172691	1.47025	0.163741	0.188079	0	1.73306	1.18221	0.335005	0.307025	0.148718	0.212872	0.0390409	0	0	0	0	0.0719845	0.07815
Fbxl14	ENSMUSG00000030019	76.2271	92.6235	79.551	128.421	113.959	104.006	81.6615	113.426	113.853	92.3137	125.806	121.414	89.3674	90.7259	115.25	111.196	86.69	97.545
Erc1	ENSMUSG00000030172	3.27567	7.33902	3.8114	6.90286	7.27181	8.08175	8.51382	6.93539	3.91657	8.23426	6.91242	5.17971	7.34736	7.90839	3.83463	4.48888	3.4514	5.32794
Gm44317	ENSMUSG00000108282	0	0	0	0.0592264	0	0.818617	0	0.0421976	0	0.210743	0.107254	0.0737646	0.336027	0	0.424271	0.0675374	0	0
Gm15532	ENSMUSG00000080719	0	0	0	0	0	0	0	0	0	0	0	0	0	0	0	0	0	0
4930540M05Rik	ENSMUSG00000097831	0.0886502	0.114356	0.252167	0.0482747	0	0.370691	0	0.25796	0.0875611	0	0.0546385	0.0501038	0.171182	0	0	0.0917481	0.0461912	0
Rad52	ENSMUSG00000030166	15.2819	18.4854	14.8766	20.0049	18.0865	11.143	14.3446	21.2583	10.9043	14.5187	21.8208	12.8788	16.5223	6.56536	17.679	15.7315	8.6144	10.2444
Wnk1	ENSMUSG00000045962	117.537	124.403	136.099	122.07	116.918	120.891	109.931	131.146	179.711	125.3	160.531	203.211	131.245	145.418	126.972	126.478	158.51	180.616
Gm16199	ENSMUSG00000089936	0	0	0	0	0	0	0	0	0	0	0	0	0	0	0	0	0	0
Mir706	ENSMUSG00000076217	0	0	0	0	0	0	0	0	0	0	0	0	0	0	0	0	0	0
Ninj2	ENSMUSG00000041377	0	0	0	0.0532722	0	2.04533	0	0.189777	0.579754	0	0	0.663487	0	0	0	0.303738	0.713622	0.996099
Gm25327	ENSMUSG00000095086	0	0	0	0	0	0	0	0	0	0	0	0	0	0	0	0	0	0
B4galnt3	ENSMUSG00000041372	0.145537	0.0312897	0.0229991	0.0132088	0	2.63712	0	0	0	0	0	0	0	0	0	0	0.0252774	0
D330020A13Rik	ENSMUSG00000097481	0.0857477	0	0	0	0.198035	0.717109	0	0	0	0.0923053	0.211398	0	0	0	0	0	0.0893578	0
Ccdc77	ENSMUSG00000030177	5.05971	7.80037	6.29262	7.77302	7.82196	5.44697	10.2152	10.0548	5.24133	8.384	11.9838	6.07583	11.6678	5.71293	6.68616	7.37938	4.97265	5.87946
Kdm5a	ENSMUSG00000030180	37.7392	51.2461	44.5372	54.2068	47.1607	37.3061	53.8517	63.9039	38.465	54.8431	66.2009	46.0477	70.0275	43.398	47.9866	49.9599	41.7839	50.7391
Gm24592	ENSMUSG00000084454	0	0	0	0	0	0	0	0	0	0	0	0	0	0	0	0	0	0
Il17ra	ENSMUSG00000002897	31.0804	46.0853	46.4068	121.419	118.216	90.3146	127.311	148.3	78.4553	108.38	164.727	103.124	134.39	108.699	112.009	106.674	75.0667	103.082
Cecr6	ENSMUSG00000094626	0.131783	0.898545	0.196354	3.49587	1.95656	3.85735	1.9332	6.17204	4.92763	2.4319	7.07798	5.78829	1.93882	2.10643	2.57038	3.02002	2.88395	2.85407
Cecr5	ENSMUSG00000058979	33.5237	57.2363	43.0812	96.2167	97.426	49.24	102.156	169.34	64.7935	130.497	189.342	100.31	174.734	59.7723	141.396	146.387	66.1404	94.9573
Gm20692	ENSMUSG00000093739	3.49967	7.81346	6.7642	18.4711	18.0302	16.3224	18.1582	28.4617	18.8787	18.112	35.5072	22.214	30.8433	8.32292	27.1289	31.9011	12.3437	15.9898
Gm24391	ENSMUSG00000088763	0	0	0	0	0	0	0	0	0	0	0	0	0	0	0	0	0	0
1700072O05Rik	ENSMUSG00000107744	0	0	0	0	0	0	0	0	0	0	0	0	0	0	0	0	0	0
Gm44074	ENSMUSG00000107901	0	0	0	0	0	0	0	0	0	0	0	0	0	0	0	0	0	0
Gm44124	ENSMUSG00000107580	0	0	0	0	0	0	0	0	0	0	0	0	0	0	0	0	0	0
Cecr2	ENSMUSG00000071226	0.0688895	0.417665	0.261276	0.59272	1.14553	2.18927	0.59644	0.120275	0.0204129	0.111237	0.602921	0.13238	0.274917	0.152131	0.0895776	0	0.0358949	0.187052
Slc25a18	ENSMUSG00000004902	0.527633	0.804378	0.591249	0.992575	0.886236	1.80516	0.386318	2.14017	0.710661	0.826159	1.3008	0.813302	0.802732	0.564941	0.311858	0.198572	0.299917	0.379872
Atp6v1e1	ENSMUSG00000019210	42.0184	43.4998	50.1392	44.4508	48.1089	31.8013	42.7056	43.1788	39.3213	44.5355	45.142	45.5299	48.0907	52.0757	50.8958	45.0332	46.3905	53.7702
Gm25193	ENSMUSG00000093409	0	0	0	0	0	0	0	0	0	0	0	0	0	0	0	0	0	0
Bcl2l13	ENSMUSG00000009112	24.7793	29.9089	26.5551	34.4398	29.7437	23.5316	28.4897	34.1007	26.6166	29.6381	35.7538	29.5488	30.6137	30.2001	28.7194	29.7994	23.647	25.5925
Bid	ENSMUSG00000004446	82.188	84.1029	66.3726	40.3406	40.0142	62.5148	38.8883	43.6287	92.2214	41.4154	47.2022	85.4894	38.5583	69.1097	54.0561	46.6855	70.499	60.3534
Gm17812	ENSMUSG00000108125	0	0	0	0	0	0	0	0	0	0	0	0	0	0	0	0	0	0
Gm44260	ENSMUSG00000107971	0	0	0	0	0	0	0	0	0	0	0	0	0	0	0	0	0	0
Mical3	ENSMUSG00000051586	0.0647835	0.111424	0.0614259	0.0658523	0.398982	3.91891	0.13044	0.0754045	0.025595	0.0929838	0.122447	0.0585835	0.122316	0.133526	0.0842386	0.00893965	0.0315051	0.068407
Gm43916	ENSMUSG00000108232	0	0	0	0	0	0	0	0	0	0	0	0	0	0	0	0	0	0
Gm43915	ENSMUSG00000108171	0	0.04695	0.0345101	0	0.126087	2.89164	0.146566	0	0.0359492	0	0.0672975	0.0617121	0.0468539	0.0803754	0	0.0376683	0.0758574	0.0205886
Gm4651	ENSMUSG00000097011	0	0	0	0.0389057	0.165004	2.68874	0	0	0	0	0	0	0.0919732	0	0	0	0	0
Minpp1-ps	ENSMUSG00000108096	0.0968967	0	0	0	0	0.405174	0	0	0	0	0	0	0	0	0	0	0.201952	0
Pex26	ENSMUSG00000067825	5.70981	9.84842	7.22363	12.2082	10.0116	7.23708	12.0502	19.58	7.38109	12.4322	21.0752	10.0013	16.2624	7.144	12.4093	10.7975	4.1466	6.13044
Gm44014	ENSMUSG00000107915	0	0	0	0	0	0	0	0	0	0	0	0	0	0	0	0	0	0
Tuba8	ENSMUSG00000030137	6.76444	3.2918	10.5233	3.30862	3.08709	12.3643	12.0704	4.32176	11.1222	25.2027	3.24547	11.0345	19.2932	36.436	7.63713	3.35369	32.0381	36.6152
Gm15856	ENSMUSG00000086527	0	0.305276	0.747965	0.300699	0	1.64929	1.42949	0	0.0779158	1.61344	0.291719	0.535015	0.710853	0.116136	0	0	1.23309	1.16021
Usp18	ENSMUSG00000030107	29.9305	12.3753	56.1667	10.8062	6.52551	8.2429	36.2512	12.2371	8.3399	73.8466	12.7572	14.7809	68.8977	51.8518	13.2436	13.6691	44.8173	63.3009
Gm44148	ENSMUSG00000107736	1.16031	0.374189	1.10017	3.63313	2.00981	2.42592	3.50437	1.12545	3.43816	2.81035	5.00599	2.95105	1.12027	0.854115	3.7719	3.60257	1.51145	4.26635
Slc6a13	ENSMUSG00000030108	0	0.203588	0.149645	0.13751	0.291597	3.29971	0	0.367398	0.124708	0.135915	0.233455	0.1784	0.284439	0	0.615661	0.0980037	0.164469	0.142844
Gm24855	ENSMUSG00000078042	0	0	0	0	0	0	0	0	0	0	0	0	0	0	0	0	0	0
Slc6a12	ENSMUSG00000030109	0.0300342	0.038743	0	0	0.208093	3.1397	0.060473	0	0	0	0.222135	0	0.0386637	0	0.195269	0	0	0
Iqsec3	ENSMUSG00000040797	0	0	0.00640153	0.00367652	0.031185	0.988091	0.0543754	0.0130972	0	0.0145355	0	0.00763163	0	0.00993962	0	0	0	0
Gm43922	ENSMUSG00000107923	0	0	0	0	0	0	0	0	0	0	0	0	0	0	0	0	0	0
Gm43933	ENSMUSG00000108223	0	0	0	0	0	0	0	0	0	0	0	0	0	0	0	0	0	0
Gm43934	ENSMUSG00000107752	0	0	0	0	0	0	0	0	0	0	0	0	0	0	0	0	0	0
Gm43945	ENSMUSG00000107438	0	0	0	0	0	0	0	0	0	0	0	0	0	0	0	0	0	0
A2m	ENSMUSG00000030111	0.018612	0	0	0.0101352	0	1.32305	0.0374748	0	0	0	0	0	0	0	0	0	0	0
Gm44018	ENSMUSG00000107998	0	0	0	0	0	0	0	0	0	0	0	0	0	0	0	0	0	0
Gm7298	ENSMUSG00000108022	0	0	0	0	0.0909167	0.576136	0	0	0	0	0	0	0	0	0	0	0	0
Mug1	ENSMUSG00000059908	0	0	0	0	0.0733794	0.996434	0.127947	0	0	0	0	0.0179575	0	0	0	0	0	0
Gm44173	ENSMUSG00000107735	0	0	0	0	0	0	0	0	0	0	0	0	0	0	0	0	0	0
Mug4-ps	ENSMUSG00000108083	0	0	0	0	0	0.535627	0	0	0	0	0	0	0	0	0	0	0	0
Mug2	ENSMUSG00000030131	0	0	0	0	0.0462327	0.753364	0	0	0	0	0	0	0	0	0	0	0	0
Gm44184	ENSMUSG00000108208	0	0	0	0	0	0	0	0	0	0	0	0	0	0	0	0	0	0
Gm10319	ENSMUSG00000071204	0	0	0	0	0	0.796871	0.127903	0	0	0	0	0	0	0	0	0	0	0
Mug-ps1	ENSMUSG00000101397	0.0708379	0.0456892	0.10075	0.0192875	0	0.740523	0	0	0.0174919	0	0.0218301	0.0200183	0.0455957	0.0260723	0	0	0.129185	0.0400715
Gm27703	ENSMUSG00000098864	0	0	0	0	0	0	0	0	0	0	0	0	0	0	0	0	0	0
Klrg1	ENSMUSG00000030114	527.491	387.01	774.969	453.269	340.456	97.3146	416.769	156.945	75.3631	463.923	169.409	127.943	370.195	353.409	342.656	351.896	266.506	333.558
Gm6637	ENSMUSG00000108090	0	0	0	0	0	0	0	0	0	0	0	0	0	0	0	0	0	0
Gm27826	ENSMUSG00000093023	0	0	0	0	0	0	0	0	0	0	0	0	0	0	0	0	0	0
Gm44227	ENSMUSG00000108183	0	0	0	0	0	0	0	0	0	0	0	0	0	0	0	0	0	0
M6pr	ENSMUSG00000007458	417.677	366.47	379.273	216.47	214.695	181.077	200.187	207.756	252.812	235.612	210.675	236.525	211.837	258.541	209.801	218.855	283.524	256.278
Phc1	ENSMUSG00000040669	10.781	24.5997	18.4099	19.4312	22.4609	11.2159	28.0487	30.8509	10.5289	28.9112	30.0559	14.7099	33.928	16.0758	19.239	17.9813	14.4809	19.4998
1700063H04Rik	ENSMUSG00000040657	0	0	0	0	0	6.09894	0	0	0	0	0	0.126823	0	0	0	0	0	0
Gm19254	ENSMUSG00000107506	0	0	0	0	0	0	0	0	0	0	0	0	0	0	0	0	0	0
Rimklb	ENSMUSG00000040649	0.0652183	0.0841292	0	0	0.0753111	1.70444	0	0	0	0	0.0200983	0	0.0209893	0	0	0	0.016991	0
Gm8430	ENSMUSG00000055093	0	0	0	0	0	0	0	0	0	0	0	0	0	0	0	0	0	0
Mfap5	ENSMUSG00000030116	0	0	0	0.0278161	0.176957	3.41751	0.10285	0	0	0.0274936	0	0	0	0	0	0	0	0
Aicda	ENSMUSG00000040627	0	0.0445698	0	0.0752598	0	3.034	0	0	0	0	0.0851809	0.0781113	0.133436	0	0	0.0357586	0	0
Gm16556	ENSMUSG00000090192	0	0.226955	0	0.191616	0	2.20707	0	0	0	0	0.216876	0	0	0	0	0	0	0
Gm16557	ENSMUSG00000090044	0	0	0	0	0	0	0	0	0	0	0	0	0	0	0	0	0	0
Gm8459	ENSMUSG00000089931	0	0	0	0	0	0	0	0	0	0	0	0	0	0	0	0	0	0
Apobec1	ENSMUSG00000040613	7.87051	13.2597	9.71425	20.5059	22.3295	13.0507	22.4728	23.5602	7.43874	16.1049	25.2163	9.01163	23.6702	9.78914	17.8656	17.8008	5.19687	8.25188
Gdf3	ENSMUSG00000030117	0	0.097601	0	0	0.174742	1.26552	0.152343	0	0.0373662	0.0407241	0.2798	0.0427629	0.194803	0	0	0.0391529	0.0788473	0
Gm26168	ENSMUSG00000065721	0	0	0	0	0	0	0	0	0	0	0	0	0	0	0	0	0	0
Dppa3	ENSMUSG00000046323	0	0	0	0	0.237331	0.429703	0	0	0	0	0	0	0.396866	0	0	0	0	0
Gm10420	ENSMUSG00000072789	0	0	0	0	0	0	0	0	0	0	0	0	0	0	0	0	0	0
Gm10224	ENSMUSG00000080932	0	0	0	0	0	0	0	0	0	0	0	0	0	0	0	0	0	0
Nanog	ENSMUSG00000012396	0.0408851	0	0.0387661	0.0222641	0.188849	2.22249	0	0.0793134	0	0.0440118	0	0	0.0526323	0	0	0	0	0.0462556
Slc2a3	ENSMUSG00000003153	23.5329	42.8093	26.7399	67.8845	61.3622	35.9752	35.7409	34.6314	32.3288	31.298	46.3511	43.3051	39.5782	36.3406	65.6419	60.3119	23.192	30.2455
Gm4482	ENSMUSG00000107066	0	0	0	0	0	0	0	0	0	0	0	0	0	0	0	0	0	0
Gm5112	ENSMUSG00000107868	0	0	0	0	0	0	0	0	0	0	0	0	0	0	0	0	0	0
Gm26826	ENSMUSG00000097635	0.328546	0.0847625	0.436126	0.0715642	0	0.274763	0.793822	1.14723	0.0649019	0.353672	0.0809982	0.148551	0.338356	0.0967385	0.427211	0.340027	0.273902	0.223022
Foxj2	ENSMUSG00000003154	21.6387	39.9454	34.3362	62.9693	73.4573	41.5845	64.9391	80.2621	32.4488	51.829	82.6836	48.3574	61.2743	45.2863	55.07	57.5132	25.4443	39.0688
Mir7231	ENSMUSG00000106580	0	0	0	0	0	0	0	0	0	0	0	0	0	0	0	0	0	0
C3ar1	ENSMUSG00000040552	0.0638776	1.34586	0.484536	0.0811643	0.196701	1.51359	0.0857438	0.0413056	0.0420619	0.0458418	1.07612	0.409163	0.877132	0	0.138434	0.0220366	0.0887558	0.192715
Necap1	ENSMUSG00000030327	36.1787	38.0543	35.3272	37.8164	32.3551	30.2353	33.364	40.1326	30.0058	32.9185	41.4708	36.6667	36.1342	36.0015	26.6068	25.0486	34.4313	35.3353
Gm5316	ENSMUSG00000049249	0	0	0	0	0	0	0	0	0	0	0	0	0	0	0	0	0	0
Clec4a1	ENSMUSG00000049037	0.0588346	4.02241	0.892566	0.576694	0.679396	1.23009	0	1.14134	0.290559	0.190002	6.74473	0.731554	4.54435	0	7.65032	0.426234	0.551804	0.332815
Clec4a3	ENSMUSG00000043832	0.0690763	2.04944	0.196489	0.714699	0.319065	1.15537	0.139083	0.134002	0	0.148718	4.76833	0.624655	3.91264	0	6.28744	0	0.143969	0.23445
Clec4a4	ENSMUSG00000059639	0.118124	0.152376	0	0.707573	0.272809	0.493937	0	0.22915	0	0	0.728044	0.133524	0.608256	0	0	0.489008	0.246194	0
Clec4b1	ENSMUSG00000030147	0	0	0	0	0.54005	0	0	0	0	0	0	0	0.301025	0	2.28046	0	0	0
Clec4a2	ENSMUSG00000030148	0	0.444525	0.0891117	0.119416	0.144702	0.916973	0.189231	0.24309	0	0	1.31297	0.177058	0.362958	0	1.01839	0	0	0.106328
Gm44132	ENSMUSG00000108212	0	0	0	0	0	0	0	0	0	0	0	0	0	0	0	0	0	0
Gm44147	ENSMUSG00000107471	0	0	0	0	0	0	0	0	0	0	0	0	0	0	0	0	0	0
Clec4b2	ENSMUSG00000067767	0	0.100719	0	0	0	2.2854	0	0	0	0	0	0	0.201025	0	0	0	0	0
Gm22946	ENSMUSG00000089183	0	0	0	0	0	0	0	0	0	0	0	0	0	0	0	0	0	0
Gm5883	ENSMUSG00000083713	0	0	0	0	0	0	0	0	0	0	0	0	0	0	0	0	0	0
Clec4n	ENSMUSG00000023349	0	15.5715	3.91723	0.456978	0.894506	0.809778	0.389923	0.375677	0.0637593	0.208467	7.24106	1.38639	5.48458	0	0.41969	0.0668081	0.06727	1.6067
Clec4d	ENSMUSG00000030144	0.057326	11.0183	2.39162	0.187302	0	1.19855	0.115424	0.444829	0	0	6.92511	1.23119	7.08453	0.168793	0	0	0.119479	1.36198
Clec4e	ENSMUSG00000030142	1.05234	2.50062	3.0109	1.80965	1.91873	1.85278	1.85865	2.14889	1.75059	4.01455	3.77779	2.21211	6.67844	3.42472	3.24087	3.84056	5.79105	8.52198
Vmn2r19	ENSMUSG00000091260	0	0	0.0338844	0	0	0.448298	0	0	0	0	0	0	0	0	0	0	0	0
Vmn2r20	ENSMUSG00000094145	0	0	0	0	0.0826306	1.64568	0	0	0	0	0	0	0	0	0	0	0	0
Gm22833	ENSMUSG00000093944	0	0	0	0	0	0	0	0	0	0	0	0	0	0	0	0	0	0
Vmn2r-ps31	ENSMUSG00000093652	0	0	0	0	0	0	0	0	0	0	0	0	0	0	0	0	0	0
Vmn2r21	ENSMUSG00000093820	0.0357784	0	0	0	0.0826306	0.598431	0	0.0694069	0	0	0	0	0	0	0	0	0	0
Gm25891	ENSMUSG00000096514	0	0	0	0	0	0	0	0	0	0	0	0	0	0	0	0	0	0
Gm22722	ENSMUSG00000095175	0	0	0	0	0	0	0	0	0	0	0	0	0	0	0	0	0	0
Vmn2r-ps32	ENSMUSG00000093724	0	0	0	0	0	0	0	0	0	0	0	0	0	0	0	0	0	0
Vmn2r22	ENSMUSG00000095486	0	0	0	0.0194832	0	0.598431	0	0	0	0	0	0	0	0	0	0	0	0
Gm25065	ENSMUSG00000094384	0	0	0	0	0	0	0	0	0	0	0	0	0	0	0	0	0	0
Vmn2r23	ENSMUSG00000091620	0	0	0	0	0	0	0	0	0	0	0	0	0	0	0	0	0	0
Gm22724	ENSMUSG00000088716	0	0	0	0	0	0	0	0	0	0	0	0	0	0	0	0	0	0
Vmn2r24	ENSMUSG00000072780	0.0357366	0	0	0	0	0.448298	0	0	0	0	0	0	0	0	0	0	0	0
Gm23079	ENSMUSG00000088472	0	0	0	0	0	0	0	0	0	0	0	0	0	0	0	0	0	0
Vmn2r25	ENSMUSG00000094672	0	0.046045	0	0	0.0824376	0.74629	0	0	0	0	0	0	0	0	0.232072	0	0	0
Gm5317	ENSMUSG00000108240	0	0	0	0	0	0	0	0	0	0	0	0	0	0	0	0	0	0
A330044P14Rik_1	ENSMUSG00000108198	0	0	0	0	0	0.346246	0	0	0	0	0	0	0	0	0	0	0	0.0936811
A330044P14Rik_2	ENSMUSG00000093385	0.0256404	0	0	0.0418876	0.17765	0.964938	0.0516262	0.0994801	0	0.110405	0.0632125	0.173899	0.231052	0	0	0.0796091	0.0801595	0.17405
Gm22763	ENSMUSG00000088999	0	0	0	0	0	0	0	0	0	0	0	0	0	0	0	0	0	0
Vmn2r26	ENSMUSG00000096630	0	0.046045	0	0	0	0.74629	0.287482	0	0	0	0	0	0	0	0	0	0	0
Gm24843	ENSMUSG00000089307	0	0	0	0	0	0	0	0	0	0	0	0	0	0	0	0	0	0
Vmn2r-ps33	ENSMUSG00000095544	0	0	0	0	0	0	0	0	0	0	0	0	0	0	0	0	0	0
Gm22916	ENSMUSG00000088241	0	0	0	0	0	0	0	0	0	0	0	0	0	0	0	0	0	0
Vmn2r-ps34	ENSMUSG00000094415	0	0	0	0	0	0	0	0	0	0	0	0	0	0	0	0	0	0
Gm23554	ENSMUSG00000088443	0	0	0	0	0	0	0	0	0	0	0	0	0	0	0	0	0	0
RP23-69L20.2	ENSMUSG00000107718	0	0	0	0	0	0.22938	0	0	0	0	0	0	0	0	0	0	0	0
Vmn2r27	ENSMUSG00000072778	0	0	0	0	0	1.34019	0.071703	0	0	0	0.0877952	0	0	0	0	0	0.0371109	0
Gm6423	ENSMUSG00000107921	0	0	0	0	0	0	0	0	0	0	0	0	0	0	0	0	0	0
Gm43971	ENSMUSG00000107773	0	0	0	0	0	0.515875	0	0	0	0	0	0	0	0	0	0	0	0
Gm6308	ENSMUSG00000107600	0	0	0	0	0	0	0	0	0	0	0	0	0	0	0	0	0	0
Gm25311	ENSMUSG00000095732	0	0	0	0	0	0	0	0	0	0	0	0	0	0	0	0	0	0
Cd163	ENSMUSG00000008845	0.302135	0.194871	0.350137	3.69275	6.08622	5.61501	2.50095	1.6281	0.712899	0.795033	1.67595	1.21431	1.49096	1.01318	3.05564	2.93584	0.349839	0.626674
1700013D24Rik	ENSMUSG00000079346	0	0	0	0	0	1.43288	0.689958	0	0	0	0	0	0	0	0	0	0	0
1700027F06Rik	ENSMUSG00000107737	0	0	0	0	0	4.73203	0	0	0	0	0.464989	0	0	0	0	0	0	0
Gm44006	ENSMUSG00000107988	0	0	0	0	0	2.90375	0	0	0	0	0	0	0	0	0	0	0	0
Gm44007	ENSMUSG00000108026	0	0	0	0	0	0	0	0	0	0	0	0	0	0	0	0	0	0
Pex5	ENSMUSG00000005069	42.5194	52.5994	57.5089	62.221	58.0389	44.1329	56.8716	68.7741	39.4253	52.6781	80.5533	52.0044	66.4077	43.9795	60.9109	54.0141	42.1776	56.6787
Clstn3	ENSMUSG00000008153	0.0184509	0.0238011	0.0174947	0.0301425	0.0852253	5.32354	0	0.0715864	0	0.119172	0.181952	0.0208564	0.0475047	0.0543278	0	0	0.0192277	0.0208746
Gm44096	ENSMUSG00000107552	0	0	0	0	0	0	0	0	0	0	0	0	0	0	0	0	0.189531	0
C1rl	ENSMUSG00000038527	0.121813	0.157134	0.0288749	0	0.351661	4.32958	0.429218	0.295383	0.0300791	0	0.225234	0	0.235219	0	0.197993	0	0.0952061	0.0344535
C1ra	ENSMUSG00000055172	0	0	0.0874675	0.267916	0.639147	1.92869	0	0	0.121487	0	0.0758084	0.20855	0.197923	0	0	0.15912	0	0.104366
C1s1	ENSMUSG00000038521	0.0585902	0	0	0	0	1.95996	0	0	0	0	0	0	0	0	0	0	0.0305284	0
Gm16567	ENSMUSG00000089961	0	0	0	0	0	3.32721	0	0	0	0	0	0	0.204864	0	0	0	0	0
Gm18840	ENSMUSG00000107568	0	0	0	0	0	0	0	0.702848	0.178929	0	0	0	0	0	0	0	0	0
C1rb	ENSMUSG00000098470	0.188687	0.19472	0.178908	0	0	2.52479	0.303934	0.0732073	0	0.0406235	0	0	0	0	0	0	0.117979	0
C1s2_1	ENSMUSG00000079343	0	0.0444191	0	0.0187513	0	3.88766	0.0693327	0.0667996	0	0	0.0848929	0	0	0.0506951	0	0	0	0.0389576
C1s2_2	ENSMUSG00000107554	0	0	0	0	0	0	0	0	0	0	0	0	0	0	0	0	0	0
Lpcat3	ENSMUSG00000004270	23.2807	41.9714	31.808	33.5268	33.7502	26.5069	37.5001	46.8493	29.3667	39.2222	47.5412	44.0711	50.4432	38.4451	30.4545	27.0553	30.9837	48.7109
Emg1	ENSMUSG00000004268	276.886	231.35	196.608	151.384	153.045	187.006	151.174	149.577	283.609	126.154	134.319	194.093	107.16	198.773	147.717	139.396	210.778	154.376
Phb2	ENSMUSG00000004264	198.491	147.82	138.739	73.7732	72.4266	120.308	60.4622	86.232	185.119	74.1783	77.1011	123.039	50.7807	128.852	79.5041	64.5293	150.813	90.1492
Gm23547	ENSMUSG00000088835	0	0	0	0	0	0	0	0	0	0	0	0	0	0	0	0	0	0
Gm15884	ENSMUSG00000087327	5.55973	6.06849	2.1627	2.71705	1.64619	4.76883	3.73146	3.87168	6.75868	1.84151	2.28445	2.41714	2.20221	3.77777	0	0.885234	4.75389	2.9031
Gm29008	ENSMUSG00000099609	0	0	0	0	0	0	0	0	0	0	0	0	0	0	0	0	0	0
Mir141	ENSMUSG00000065474	0	0	0	0	0	0	0	0	0	0	0	0	0	0	0	0	0	0
Mir200c	ENSMUSG00000065462	0	0	0	0	0	0	0	0	0	0	0	0	0	0	0	0	0	0
Ptpn6	ENSMUSG00000004266	91.8606	99.2538	56.6086	160.544	188.58	269.62	118.234	83.3891	288.481	87.2645	57.1817	135.971	49.8622	245.241	177.171	173.788	140.047	90.196
Gm20531	ENSMUSG00000092482	0.734383	1.29181	0.759623	0.363555	0.616751	2.23333	0.403271	0.129512	1.51666	0	0	0.301863	0.601611	1.08117	0.434057	0.13819	0.695728	0.302127
Grcc10	ENSMUSG00000072772	60.2181	109.798	59.3268	92.7515	93.6036	130.721	109.55	123.616	140.771	87.3576	100.659	108.514	70.9909	90.1478	89.6338	72.4391	72.6516	61.3466
Gm45234	ENSMUSG00000107478	48.1138	71.071	67.7324	23.2919	24.8658	44.9332	74.5622	57.1115	59.1541	62.0252	61.4343	71.2395	64.1037	51.8873	64.3948	36.9328	60.0446	67.1144
Rnu7	ENSMUSG00000089083	0	0	0	0	0	0	0	0	0	0	0	0	0	0	0	0	0	0
Atn1	ENSMUSG00000004263	35.9085	64.597	64.9585	44.5338	66.7314	86.5746	82.8931	53.6554	50.7998	58.0677	62.1458	75.0756	77.9837	91.3554	24.6157	36.7921	40.9505	68.8286
Eno2	ENSMUSG00000004267	0.818257	1.18118	0.443342	0.0424366	0.0899892	1.62931	0.27459	0.642497	0.153944	0.3775	0.528339	0.506511	0.677161	0.37287	0.25333	0.0403263	0.24363	0.176332
Lrrc23	ENSMUSG00000030125	0	0.0681913	0.0501232	3.62712	5.12767	3.53675	0.106438	0.820395	0.0522135	0.170717	0.325814	0	0.0680517	0	1.37476	1.47718	0.110177	0.0598068
Spsb2	ENSMUSG00000038451	6.80019	16.0463	11.218	22.0678	23.6215	15.489	26.1595	30.5663	11.6859	19.6397	31.4171	17.0608	22.3477	17.4182	15.0967	15.4489	9.16057	14.3236
Tpi1	ENSMUSG00000023456	172.291	164.278	138.338	123.423	124.777	163.278	125.577	152.625	224.604	130.166	136.573	195.503	94.2838	157.371	142.448	128.752	155.026	115.16
Usp5	ENSMUSG00000038429	76.7274	83.7762	62.0865	46.0273	50.8061	61.2973	45.8114	60.6845	75.5105	59.8538	56.973	64.9357	43.1813	53.2675	49.1367	43.7898	55.6686	40.7324
Cdca3	ENSMUSG00000023505	5.88494	4.49705	3.60876	2.21191	3.54556	2.94225	3.15548	13.4017	7.36057	10.2255	8.161	6.21832	8.23459	1.97764	4.78265	5.46167	4.99948	4.34215
Gnb3	ENSMUSG00000023439	0	0.0898508	0	0	0	0.873772	0.070123	0	0	0.0374903	0	0	0	0	0	0	0	0
P3h3	ENSMUSG00000023191	0.0233243	0.12035	0	0.0127013	0	0.682713	0.234814	0.0904939	0	0	0	0.026365	0	0.068677	0	0	0	0.026388
Gpr162	ENSMUSG00000038390	0.0716501	0.123235	0.0452911	0	0.0551588	1.09855	0.0480885	0.138995	0.0707698	0.128549	0.264964	0.134985	0.153728	0.105485	0	0	0.0995554	0.108082
Cd4	ENSMUSG00000023274	0.0227342	0.586526	0.0646678	0.21046	0.945088	1.8062	0.411972	0	0	0	0.840717	0.179887	0.702391	0.769805	0.886845	0	0.0236913	0.643012
Lag3	ENSMUSG00000030124	2.2601	2.01838	2.51386	5.72768	3.81441	1.2722	6.73845	3.79418	5.02274	25.9669	3.26815	4.66733	13.5403	7.35859	10.4554	7.73695	20.382	19.9149
Ptms	ENSMUSG00000030122	26.2707	54.1189	34.089	193.59	197.708	118.847	168.148	139.159	70.2943	138.169	127.858	98.2387	93.2206	119.53	212.028	163.484	63.3086	82.5669
A230083G16Rik	ENSMUSG00000055818	0.369987	1.67044	0.701623	1.51108	1.06811	1.5471	2.04864	1.25605	1.55313	2.58883	0.912149	0.941001	2.02425	0.680879	1.80412	1.05302	0.771128	1.04647
Mlf2	ENSMUSG00000030120	79.0063	88.0636	70.276	82.2047	72.6976	68.3321	77.853	83.1071	81.3873	81.0111	80.8504	77.3451	69.0881	80.1616	79.9741	66.7955	79.378	76.3012
Gm32536	ENSMUSG00000107578	0	0	0	0	0	0	0	0	0	0	0	0	0	0	0	0	0	0
Cops7a	ENSMUSG00000030127	125.781	75.1072	85.3427	43.3244	42.6367	61.5025	43.1624	39.5521	87.0315	44.6237	36.4277	56.9861	26.0291	68.4458	35.3927	32.754	88.1945	53.9756
Gm23851	ENSMUSG00000065765	0	0	0	0	0	0	0	0	0	0	0	0	0	0	0	0	0	0
Pianp	ENSMUSG00000030329	0.0321516	0.248847	0.121941	36.5222	34.8254	28.3673	39.6187	1.18505	0.28581	0.657599	2.29869	0.290746	1.2003	22.8625	0.627106	0.798605	0.167526	0.1455
Zfp384	ENSMUSG00000038346	50.6645	58.5602	54.8201	41.9945	46.6524	43.0393	59.7008	63.086	46.1786	60.0253	64.4238	49.4917	63.2736	59.268	43.5298	43.0088	54.5827	60.6144
Gm43989	ENSMUSG00000108034	3.28274	9.12072	6.94351	5.22537	11.6639	2.11182	6.10128	11.2669	3.49183	6.52393	10.5833	3.42528	9.7522	9.29409	3.28353	4.96552	4.7367	7.99928
Ing4	ENSMUSG00000030330	16.024	37.5401	26.4662	41.5842	45.0061	19.0927	46.7654	57.3906	19.8946	35.1481	64.206	31.6492	60.3317	18.6698	36.6314	42.1376	17.1475	29.4351
Gm44597	ENSMUSG00000108037	8.24827	5.98702	2.82218	20.2604	15.6124	7.59417	15.084	26.3746	7.49917	10.8341	17.7853	4.13432	10.5208	8.61542	11.3157	7.80556	4.65263	4.25208
Acrbp	ENSMUSG00000072770	5.51049	7.75782	5.56968	16.1919	17.9593	11.1117	17.0652	20.62	6.82421	12.1348	20.8952	7.14584	15.3399	4.44755	10.7298	9.98758	5.48014	5.79128
Lpar5	ENSMUSG00000067714	8.77315	5.93169	6.25319	21.3502	18.5849	22.011	7.18763	14.789	28.1475	15.4362	13.4248	26.2627	6.309	19.3295	20.062	14.1519	19.7352	14.1011
2010008C14Rik	ENSMUSG00000107761	0	0	0	0	0	0	0	0	0	0	0	0	0	0	0	0	0	0
Chd4	ENSMUSG00000063870	224.548	310.657	267.32	209.238	199.265	136.655	195.818	207.845	176.628	234.867	235.003	202.19	232.118	174.885	210.47	200.938	184.96	209.88
Mir7045	ENSMUSG00000098762	0	0	0	0	0	0	0	0	0	0	0	0	0	0	0	0	0	0
Gm23751	ENSMUSG00000088208	0	0	0	0	0	0	0	0	0	0	0	0	0	0	0	0	0	0
Nop2	ENSMUSG00000038279	240.007	155.696	157.837	33.2414	26.577	83.3791	21.1729	32.0103	170.265	40.794	34.3217	95.3539	27.4145	90.9892	37.4087	30.9723	138.151	74.2621
Iffo1	ENSMUSG00000038271	10.8399	25.2444	18.7847	31.3653	33.8139	18.2521	31.7173	53.7742	17.6272	31.5044	56.2282	28.7849	42.1538	13.8483	33.4056	28.4053	14.2337	23.2339
Gapdh	ENSMUSG00000057666	34.8074	38.5848	39.3398	21.5427	31.8581	32.2775	21.0108	22.7389	38.0507	22.4662	23.3914	40.5571	20.794	41.3006	20.9109	30.1801	32.6232	34.447
Ncapd2	ENSMUSG00000038252	12.6666	19.5092	13.286	14.7112	16.4847	10.3973	18.2296	45.1432	15.198	31.3957	44.7679	18.352	38.2983	9.49626	23.6786	20.6629	13.5199	15.6211
Scarna10	ENSMUSG00000089617	0	0	0	0	0	0	0	0	0	0	0	0	0	0	0	0	0	0
Gm28967	ENSMUSG00000099587	0	0	0	0	0	0	0	0	0	0	0	0	0	0	0	0	0	0
Mrpl51	ENSMUSG00000030335	35.9357	26.9068	29.4083	17.2231	14.7661	27.4933	20.9078	18.0767	35.2479	23.4544	15.5948	27.3196	16.7823	30.1076	21.6686	16.1671	32.2979	26.0609
Mir3098	ENSMUSG00000093157	0	0	0	0	0	0	0	0	0	0	0	0	0	0	0	0	0	0
Gm44487	ENSMUSG00000107995	0	0	0	0	0	0	0	0	0	0	0	0	0	0	0	0	0	0
Vamp1	ENSMUSG00000030337	4.15631	10.2229	6.48838	14.7485	16.8452	15.6455	17.536	33.8956	11.3807	14.5872	38.4421	17.9468	23.085	9.13207	10.6683	10.516	7.413	11.5874
Tapbpl	ENSMUSG00000038213	45.6373	53.3403	53.3602	130.542	125.562	90.4458	107.27	102.746	86.1883	109.624	110.927	102.778	103.603	118.999	138.094	120.238	81.8772	91.9765
Cd27	ENSMUSG00000030336	18.2305	35.7067	14.6349	126.077	143.497	61.9067	79.4385	203.103	102.283	81.1266	182.642	85.0548	68.1753	37.3896	131.326	111.127	60.3587	50.4716
Mir8113	ENSMUSG00000098856	0	0	0	0	0	0	0	0	0	0	0	0	0	0	0	0	0	0
Gm44259	ENSMUSG00000107965	0	0	0	0	0	0	0	0	0	0	0	0	0	0	0	0	0	0
Gm24175	ENSMUSG00000089556	0	0	0	0	0	0	0	0	0	0	0	0	0	0	0	0	0	0
4930417O13Rik	ENSMUSG00000108129	0.43306	1.11726	0.351956	0.348121	0.523891	2.15576	0.913476	3.88045	4.60329	2.44189	3.81302	2.35435	2.22995	1.15368	0.670371	0.234768	5.99573	3.33629
Tuba3a	ENSMUSG00000067702	0.0607451	0.235077	0.287984	0	0.280583	4.06409	0	0.94272	0.719986	0.784687	1.04831	0.549315	0.390993	0.447151	0	0	1.45596	0.824692
Ltbr	ENSMUSG00000030339	0.467278	1.05485	0.701512	0.466505	0.359728	1.13979	0.235213	0.528778	0.884613	0.712602	1.34401	0.792295	1.955	0.515952	1.77218	0.282104	1.05506	1.80625
Scnn1a	ENSMUSG00000030340	0.022184	0.0858497	0	0.0120804	0.153703	1.20591	0	0.17214	0.0219115	0.0477611	0.328148	0.0752284	0.14279	0.0653196	0.288461	0	0.161826	0.025098
Tnfrsf1a	ENSMUSG00000030341	35.4841	42.6243	45.3521	85.7107	91.6739	67.1616	74.2956	78.7187	67.0563	75.0245	85.8237	74.4218	79.108	79.5326	93.8447	78.977	68.2416	80.9307
Plekhg6	ENSMUSG00000038167	0.166713	0.501792	0.447872	0.45392	0.577538	0.929481	0.503508	0.539014	0.164665	0.358925	0.719261	0.314079	0.608071	0.695409	0.361297	0.431347	0.608061	0.440094
Cd9	ENSMUSG00000030342	130.097	397.481	156.521	295.736	306.053	318.037	474.953	306.749	189.448	217.817	304.372	297.309	221.109	298.356	340.257	346.332	99.0285	170.322
Gm28809	ENSMUSG00000101191	0.613139	2.10914	1.25962	4.39617	3.30412	2.13654	3.70362	2.97359	0.504672	0.990044	1.76354	2.07922	3.94654	1.05312	1.99318	3.59587	0.851937	0.809292
Gm26728	ENSMUSG00000101162	0	0	0	0.113834	0.362086	2.18526	0.420898	0.20276	0	0	0	0	0	0	0	0.0540864	0	0.0591249
Vwf	ENSMUSG00000001930	0.0798867	0.0883294	0.059515	0.0310732	0.158142	2.74396	0.0804249	0.132834	0.0112722	0.141279	0.239152	0.0967517	0.0954943	0.0504047	0.0741982	0.0177168	0.041625	0.148482
Ano2	ENSMUSG00000038115	0	0	0	0.00926946	0.0786257	2.20653	0.0342737	0	0	0	0	0	0	0	0	0	0.0532164	0
Gm16303	ENSMUSG00000089834	0	0	0	0	0	0	0	0	0	0	0	0	0	0	0	0	0	0
Gm24947	ENSMUSG00000088959	0	0	0	0	0	0	0	0	0	0	0	0	0	0	0	0	0	0
Ntf3	ENSMUSG00000049107	0	0	0	0	0	3.13076	0.43072	0	0	0	0	0	0	0	0	0	0	0
Gm10415	ENSMUSG00000107623	0	0	0	0	0	0.407039	0	0	0	0	0	0	0	0.09554	0	0	0	0
Gm29009	ENSMUSG00000101659	0	0	0	0	0	1.54554	0	0	0	0	0	0	0	0	0	0	0	0
Gm44431	ENSMUSG00000108163	0	0	0	0	0	0	0	0	0	0	0	0	0	0	0	0	0	0
Kcna5	ENSMUSG00000045534	0	0	0	0	0	2.00888	0	0	0	0	0	0	0	0	0	0	0	0
RP23-176M22.7	ENSMUSG00000110390	0	0	0.0510056	0	0.124237	3.14914	0.108312	0	0	0	0	0	0	0	0	0	0.0560584	0
Gm33320	ENSMUSG00000102771	0	0	0	0	0	0	0	0	0	0	0	0	0	0	0	0	0	0
Kcna1	ENSMUSG00000047976	0	0.0742115	0	0	0	1.52356	0	0.037201	0	0	0.0472772	0	0	0	0	0	0	0
Kcna6	ENSMUSG00000038077	0	0	0	0	0.0356097	1.35394	0.124181	0	0	0	0	0	0	0	0	0	0.0160679	0
Gm26673	ENSMUSG00000097596	0	0	0	0.0147812	0.0626887	1.02151	0	0	0	0	0	0.0613649	0	0	0	0	0	0
Ndufa9	ENSMUSG00000000399	81.4988	73.1636	66.3538	62.7455	65.5957	64.3994	80.0274	76.6804	90.926	77.5869	76.0454	81.1262	76.2152	84.4001	82.8274	73.239	76.837	68.6595
Gm42574	ENSMUSG00000107368	0.921249	1.48547	0.655128	3.6371	3.19145	0	0.927455	0.446785	0.909932	0.991702	0.567801	0	1.48243	0	1.49739	0.238361	0.720026	0
Akap3	ENSMUSG00000030344	0	0.0750039	0.0275654	0	0	2.06661	0.117072	0	0	0	0	0	0.0748504	0	0	0	0	0
Dyrk4	ENSMUSG00000030345	0	0.18995	0	0.0400932	0	1.69327	0	0	0	0	0.090757	0	0	0.379378	0	0	0	0
Rad51ap1	ENSMUSG00000030346	1.63788	2.18651	1.39047	1.3275	1.23158	1.67239	0.920326	4.0271	2.03161	2.87023	3.02847	1.63613	2.64787	1.31782	1.36205	1.99078	1.90531	1.44364
Gm17808	ENSMUSG00000106878	0	0	0	0	0	0	0	0	0	0	0	0	0	0	0	0	0	0
D6Wsu163e	ENSMUSG00000030347	5.37771	4.88034	4.80433	9.13852	8.20711	6.38448	6.77423	6.47431	7.98081	6.51623	7.12865	7.88107	6.54018	7.53923	7.55491	8.79595	5.85757	5.85481
Gm43125	ENSMUSG00000106898	0	0	0	0	0	0	0	0	0	0	0	0	0	0	0	0	0	0
Gm43124	ENSMUSG00000107389	0	0	0	0	0	0	0	0	0	0	0	0	0	0	0	0	0	0
Fgf6	ENSMUSG00000000183	0.0196831	0	0.018663	0.0535925	0	1.15227	0	0	0	0.0211884	0	0	0	0.0869338	0	0	0	0
Fgf23	ENSMUSG00000000182	0.0505316	0	0	0	0.116703	0.422596	0.101744	0	0	0	0.0622891	0	0	0	0	0	0	0
Tigar	ENSMUSG00000038028	21.7509	15.031	18.9841	10.3707	12.2691	15.2983	10.3937	11.3751	15.2217	10.3044	9.26674	14.616	8.77431	19.8109	11.0785	10.0106	15.3287	13.6648
Platr31	ENSMUSG00000097525	0.18758	0.161315	0	0.136197	0	0.261456	0	0.121296	0	0	0	0.0706785	0	0	0	0	0.0651592	0
Gm43126	ENSMUSG00000107379	0	0	0	0	0	0	0	0	0	0	0	0	0	0	0	0	0	0
Ccnd2	ENSMUSG00000000184	511.3	138.457	483.584	227.592	200.757	329.669	172.465	82.1066	411.566	268.74	105.047	550.118	254.182	457.576	295.571	286.315	413.871	552.23
9330179D12Rik	ENSMUSG00000097166	1.29539	0.716146	1.69616	0.638227	1.85202	2.32144	0.869411	0.358992	1.15762	0.664027	1.36868	0.836726	1.34995	0.81733	1.20315	1.97907	0.771387	1.67491
Gm18995	ENSMUSG00000107378	0	0	0	0	0	0	0	0	0	0	0	0	0	0	0	0	0	0
Tpi-rs11	ENSMUSG00000106755	0	0	0	0	0	0	0	0	0	0	0	0	0	0	0	0	0	0
Gm4968	ENSMUSG00000062365	0	0	0	0	0	0	0	0	0	0	0	0	0	0	0	0	0	0
Gm43635	ENSMUSG00000107013	1.30205	0	0.493827	0	0	1.08891	0	0.505172	0.257211	0	0	0	0	0	0	0.26951	0	0.294616
Gm7308	ENSMUSG00000081113	0	0	0	0	0	0	0	0	0	0	0	0	0	0	0	0	0	0
Gm38404	ENSMUSG00000107153	0.073449	0.0473733	0.383033	0	0	3.22484	0	0	0	0.118599	0	0.0415123	0.236381	0	0	0	0.0765412	0.249291
Gm43636	ENSMUSG00000107045	0	0	0	0	0	0	0	0	0	0	0	0	0	0	0	0	0	0
Gm42458	ENSMUSG00000106843	0	0	0	0	0	0	0	0	0	0	0	0	0	0	0	0	0	0
Gm43631	ENSMUSG00000107243	0	0	0	0	0	0	0	0	0	0	0	0	0	0	0	0	0	0
Gm43632	ENSMUSG00000106883	0	0	0	0	0	0	0	0	0	0	0	0	0	0	0	0	0	0
Parp11	ENSMUSG00000037997	7.86195	11.4376	8.75487	14.7108	12.9274	10.6693	15.894	18.3451	9.89178	12.9266	16.2373	12.7265	16.0127	8.75721	10.2644	10.7774	9.27315	10.9695
Gm43633	ENSMUSG00000106962	0	0	0	0	0	0	0	0	0	0	0	0	0	0	0	0	0	0
Cracr2a	ENSMUSG00000061414	11.212	25.7978	14.8966	89.1012	111.857	48.1078	81.5015	145.57	40.5478	63.311	145.92	61.7529	86.8874	29.7015	82.1882	88.999	19.5589	31.533
Gm43634	ENSMUSG00000107253	1.08639	5.95598	5.40796	25.7345	21.3268	21.0102	18.8665	22.6557	0.268261	9.50198	26.9508	11.8197	19.4047	0.799705	34.4332	4.21634	6.65126	7.0673
Prmt8	ENSMUSG00000030350	0	0	0	0	0.155433	1.82923	0	0	0	0	0	0	0	0	0	0	0	0.0380709
Gm42739	ENSMUSG00000106833	0	0	0	0	0	0	0	0	0	0	0	0	0	0	0	0	0	0
Gm42738	ENSMUSG00000107219	0	0	0	0	0	1.74622	0	0	0	0	0	0	0	0	0	0	0	0
Gm42741	ENSMUSG00000106905	0	0	0	0	0	0	0	0	0	0	0	0	0	0	0	0	0	0
Gm42740	ENSMUSG00000107042	0	0	0	0	0	0	0	0	0	0	0	0	0	0	0	0	0	0
Mir7233	ENSMUSG00000104804	0	0	0	0	0	0	0	0	0	0	0	0	0	0	0	0	0	0
Gm42811	ENSMUSG00000106862	0	0	0	0	0	0	0	0	0	0	0	0	0	0	0	0	0	0
Gm23098	ENSMUSG00000088177	0	0	0	0	0	0	0	0	0	0	0	0	0	0	0	0	0	0
Gm42810	ENSMUSG00000107060	0	0	0	0	0.0703789	3.82275	0	0	0	0	0	0	0	0	0	0	0	0
Tspan11	ENSMUSG00000030351	0	0	0	0.0187443	0.119245	1.5113	0.0693067	0	0	0	0	0	0	0	0	0	0	0
Gm15870	ENSMUSG00000085813	0	0	0	0	0.328726	1.78553	0.573179	0	0	0	0	0	0	0	0	0	0	0
Tspan9	ENSMUSG00000030352	0.276375	0.285211	0.384341	1.10367	0.893607	1.3868	0.333884	0.750599	1.43769	0.73386	1.09018	1.37459	0.521816	0.569639	1.19791	1.20134	1.30565	1.12564
Gm26338	ENSMUSG00000076327	0	0	0	0	0	0	0	0	0	0	0	0	0	0	0	0	0	0
Gm44056	ENSMUSG00000108220	0	0	0	0	0	0	0	0	0	0	0	0	0	0	0	0	0	0
9330102E08Rik	ENSMUSG00000107879	0.286227	0	0.0226161	0.22081	0.0550871	2.79268	0.288156	0.0462713	0	0	0	0	0	0.140463	0	0	0.0745694	0
Gm18609	ENSMUSG00000107810	0	0	0	0	0	0	0	0	0	0	0	0	0	0	0	0	0	0
Gm10010	ENSMUSG00000056771	0.0390726	0	0.0370476	0	0	2.12397	0	0.0757974	0.15437	0	0	0	0	0	0	0	0.203588	0
Gm4691	ENSMUSG00000097979	0.0878852	0.113369	0.166661	0.143574	0	2.20496	0.176955	0	0.260417	0.473032	0.433336	0.298029	0.113137	0.38816	0	0.0909564	0.0915853	0.298289
Gm19065	ENSMUSG00000107873	0	0	0	0	0	1.45924	0	0	0	0	0	0	0	0	0	0	0	0
Gm8703	ENSMUSG00000108280	0	0	0	0	0	0	0	0	0	0	0	0	0	0	0	0	0	0
Tead4	ENSMUSG00000030353	0.0254765	0.0328637	0	0.0416198	0.0588381	1.91754	0	0	0	0	0	0	0	0	0	0	0.026549	0
Gm21893	ENSMUSG00000095262	0	0	0	0	0	0	0	0	0	0	0	0	0	0	0	0	0	0
Rpl18-ps2	ENSMUSG00000053173	0	0	0	0	0	0	0	0	0	0	0	0	0	0	0	0	0	0
Tulp3	ENSMUSG00000001521	0.370278	0.495335	0.650161	0.350996	0.348399	1.60566	0.828383	0.665098	0.257365	0.295256	0.828341	0.372045	0.582593	0.14133	0.356649	0.411604	0.385867	0.434432
Gm44190	ENSMUSG00000108267	0	0	0	0	0	0	0	0	0	0	0	0	0	0	0	0	0	0
Gm26770	ENSMUSG00000097253	3.27812	3.48864	3.65216	2.47684	2.64979	3.08418	1.15507	4.76944	4.49251	3.57292	3.13166	2.91807	4.009	1.93045	1.06564	1.99319	3.45883	3.56964
Rhno1	ENSMUSG00000048668	17.3796	20.8109	20.4421	14.7652	13.8875	14.4885	16.2785	22.4054	20.2624	19.8336	19.9771	18.7542	22.6563	15.9781	12.7535	11.7636	21.0343	19.5173
Gm44371	ENSMUSG00000107753	0	0	0	0	0	0	0	0	0	0	0	0	0	0	0	0	0	0
Foxm1	ENSMUSG00000001517	6.19698	7.80893	6.1628	4.81463	5.66593	6.39491	7.05666	11.0945	6.21526	10.5808	9.20984	5.97846	8.7158	4.59684	6.11081	6.10028	6.20886	6.57844
4933413G19Rik	ENSMUSG00000079304	0	0.0630633	0.0463539	0.0532438	0.225813	2.86193	0	0	0	0	0.0602626	0.0552611	0	0	0	0.050596	0	0
Gm44596	ENSMUSG00000108011	0	0	0	0	0	0	0	0	0	0	0	0	0	0	0	0	0	0
Gm43965	ENSMUSG00000108176	0	0	0	0	0	0	0	0	0	0	0	0	0	0	0	0	0	0
Gm15862	ENSMUSG00000085739	0	0	0	0	0	0	0	0	0	0	0	0	0	0	0	0	0	0
Nrip2	ENSMUSG00000001520	1.29311	1.22744	1.9201	1.19575	1.12696	2.95862	0.687754	0.709957	1.27722	0.604075	1.59398	0.992847	0.533944	1.22127	1.58627	0.429265	0.889891	0.855697
Itfg2	ENSMUSG00000001518	18.7697	16.0804	14.4631	10.0374	9.51459	12.4003	6.04247	10.3344	17.7323	8.00941	8.86516	13.3081	6.40071	12.4179	9.81336	8.19662	16.8582	11.9536
Fkbp4	ENSMUSG00000030357	242.099	177.471	180.575	115.423	116.567	178.277	94.56	87.0971	192.738	73.3968	84.5321	152.623	46.3563	173.77	101.281	87.8416	141.047	98.5476
Gm10069	ENSMUSG00000059659	0.167807	0.405871	0.278442	0.696769	0.193775	2.45589	1.09809	0.284838	0.103591	0.293539	0.0775692	0.118552	0.162016	0.247048	0	0.0434177	0.109295	0.0474622
Gm18009	ENSMUSG00000107505	0.811987	0.931052	1.36872	1.32651	0.208366	4.90436	2.5432	1.40016	0.891124	1.45681	0.333639	0.815863	0.464573	1.0626	1.17315	0.373494	1.03421	0.612431
Gm8719	ENSMUSG00000107896	0	0	0	0	0	0	0	0	0	0	0	0	0	0	0	0	0	0
Pzp	ENSMUSG00000030359	0.0386525	0	0	0	0.0446341	1.293	0.0389128	0	0	0.0208042	0.0952919	0	0.0248791	0	0.12565	0	0	0
Gm5318	ENSMUSG00000107764	0	0	0	0	0	0	0	0	0	0	0	0	0	0	0	0	0	0
Gm8724	ENSMUSG00000057370	0	0	0	0	0	0	0	0	0	0	0	0	0	0	0	0	0	0
BC048546	ENSMUSG00000047228	0	0.02172	0	0.009169	0.0388868	1.83058	0	0.0979908	0.0498925	0	0.103777	0.0570984	0.0216755	0.0495776	0	0.139409	0.105279	0.114296
Gm44009	ENSMUSG00000107503	0	0	0	0	0	1.47138	0	0	0.173778	0	0	0.198876	0.226491	0	0	0.182087	0	0
Klrb1a	ENSMUSG00000030361	1.95397	2.44642	1.58025	476.409	507.415	340.039	54.8484	47.7161	285.011	20.7866	37.1919	300.06	20.0492	224.381	295.551	387.083	76.8979	105.981
Gm44478	ENSMUSG00000107800	0	0	0	0	0	0	0	0	0	0	0	0	0	0	0	0	0	0
Gm5884	ENSMUSG00000037827	0	0	0	0	0	0	0	0	0	0	0	0	0	0	0	0	0	0
Gm44420	ENSMUSG00000107831	0	0	0	0	0	0	0	0	0	0	0	0	0	0	0	0	0	0
Clec2j	ENSMUSG00000030363	0	0	0	0	0	0.545227	0	0	0	0	0	0	0	0	0.847738	0	0	0
Gm44216	ENSMUSG00000107425	0	0	0	0	0	0	0	0	0	0	0	0	0	0	0	0	0	0
Clec2h	ENSMUSG00000030364	0.0676739	0.0872969	0	0	0.0781468	0.990426	0	0.0656407	0.300791	0	0.04171	0.344235	0.0871182	0.0498155	0.219993	0	0.105785	0.0765633
Gm44215	ENSMUSG00000107495	0	0	0	0	0	0	0	0	0	0	0	0	0	0	0	0	0	0
Klrb1	ENSMUSG00000079299	1.76278	4.04252	2.59998	20.1584	25.1808	13.6501	8.80752	34.5762	15.2187	8.85539	26.3971	18.2285	5.71518	4.80592	35.2312	40.6768	3.53791	6.72162
Gm43907	ENSMUSG00000107866	0	0	0	0	0	0	0	0	0	0	0	0	0	0	0	0	0	0
Klrb1c	ENSMUSG00000030325	62.6264	334.884	99.7114	1322.56	1159.45	778.499	307.606	617.718	1110.16	313.919	628.003	1440.35	453.356	655.473	1555.41	1666.96	448.647	738.053
Gm44511	ENSMUSG00000107872	8.78601	78.868	21.9002	0.246621	1.46433	0	38.4812	179.402	47.7741	100.624	182.664	128.904	142.022	7.4676	41.8114	94.5863	24.0696	60.8703
Klrb1b	ENSMUSG00000079298	68.3368	606.025	218.025	347.866	307.763	250.828	438.463	935.234	235.895	447.622	1213.15	568.764	965.728	191.947	328.741	337.189	118.976	358.359
Gm44066	ENSMUSG00000107946	3.00249	46.7051	8.54064	27.3144	23.6581	25.1099	16.3582	46.9392	15.1769	23.7655	60.5239	36.335	30.2393	15.6012	16.076	26.6872	5.70564	14.9863
Gm26656	ENSMUSG00000096931	0.832751	8.59375	0.526395	1.59557	3.41911	7.35121	1.73882	4.78656	2.61988	0.464819	4.03001	2.05695	0.873498	2.17955	1.00262	2.93668	0.224988	0.34894
Gm44067	ENSMUSG00000108095	1.01815	0	0.43881	1.39449	0	0	0	0	0	0.464975	0	2.02277	1.03266	0	1.00296	0	0.417975	0.24434
BC035044	ENSMUSG00000090164	52.7764	95.7744	33.1962	57.353	58.4045	64.6084	27.7312	42.9958	92.0814	31.4587	41.5875	87.3267	28.3085	40.1272	75.2475	70.432	31.419	30.7711
Gm44078	ENSMUSG00000107633	0	0	0	0	0	0	0	0	0	0	0	0	0	0	0	0	0	0
Gm8774	ENSMUSG00000107733	0	0	0	0	0	0	0	0	0	0	0	0	0	0	0	0	0	0
Clec2i	ENSMUSG00000030365	29.0025	77.6378	36.8894	64.3452	68.9555	69.2642	134.832	143.228	51.1206	99.5628	125.6	72.4303	111.134	54.3272	47.7151	66.0107	20.794	30.0778
Gm44223	ENSMUSG00000107992	0	0	0	0	0	0	0	0	0	0	0	0	0	0	0	0	0	0
Gm27336	ENSMUSG00000098728	0	0	0	0	0	0	0	0	0	0	0	0	0	0	0	0	0	0
Clec2g	ENSMUSG00000000248	1.64204	0.706056	0.9769	0.964307	0.966665	2.1541	1.36138	0.56213	0.159006	0.173295	0.476259	0.291155	0.165791	0.521409	0	0.366541	0.134209	0
Gm15987	ENSMUSG00000085786	26.3365	10.2291	14.4921	7.04776	7.68609	2.23345	4.05362	3.98522	1.86677	2.56527	4.30496	1.62551	3.33218	2.17759	5.07541	7.22881	1.41294	1.30154
Mir7649	ENSMUSG00000098359	0	0	0	0	0	0	0	0	0	0	0	0	0	0	0	0	0	0
Gm8778	ENSMUSG00000079223	0	0	0	0	0	0	0	0	0	0	0	0	0	0	0	0	0	0
BC064078	ENSMUSG00000087150	5.00249	9.47063	5.52807	28.9854	22.7741	16.4033	19.0578	24.1562	9.41995	14.1794	20.2295	12.245	15.8447	7.89462	19.1868	23.54	4.12547	6.75894
Clec2f	ENSMUSG00000089728	0.418558	0.179975	0.132289	0.151951	0	0.583402	0.280919	0.541311	0.137805	0.300379	1.20388	0.157709	0.359213	0	0	0	0	0.157846
Gm16186	ENSMUSG00000081935	0	0.547424	0	0	0	0	0	0	0	0	0	0	0.546304	0	2.75907	0	0	0
Klrb1f	ENSMUSG00000030154	75.8664	277.654	53.6933	369.872	394.964	215.402	205.891	282.054	253.149	173.131	191.892	233.478	168.058	169.604	280.763	323.159	101.561	108.16
Gm43992	ENSMUSG00000107867	0	0	0	0	0	0	0	0	0	0	0	0	0	0	0	0	0	0
Gm44000	ENSMUSG00000107811	0.682211	5.52017	1.88176	5.06591	5.44289	5.18667	2.8721	6.97807	3.0016	2.26991	4.05183	2.38356	2.475	2.10004	3.62898	1.66885	0.581672	1.89448
Clec2e	ENSMUSG00000030155	0	0.0563333	0.165629	0	0.100857	2.92173	0	0	0	0	0.0538315	0.0493638	0	0.0642926	0	0	0	0
Klrb1-ps1	ENSMUSG00000079295	0	0	0.123985	0.427242	0.603993	1.09357	0	0	0.129156	0	0	0	0	0.577533	0	0.270664	0.136267	0.147939
Gm26160	ENSMUSG00000089590	0	0	0	0	0	0	0	0	0	0	0	0	0	0	0	0	0	0
Clec2d	ENSMUSG00000030157	309.603	646.295	390.574	343.404	243.638	276.174	344.478	292.898	295.425	285.529	261.475	428.724	318.789	331.424	234.846	317.372	264.363	335.395
Gm27514	ENSMUSG00000098268	0	0	0	0	0	0	0	0	0	0	0	0	0	0	0	0	0	0
2310001H17Rik	ENSMUSG00000097354	8.12712	15.0397	12.4591	10.4988	11.139	15.3508	20.1361	10.2405	7.61466	9.0757	8.52007	12.7497	11.2119	12.6731	6.50198	8.21461	7.282	10.011
Cd69	ENSMUSG00000030156	88.1032	319.234	105.814	46.5161	82.8854	49.3139	33.7094	9.68952	82.8182	41.7698	11.2308	76.0642	32.2689	136.584	118.771	126.075	133.646	142.11
4922502D21Rik	ENSMUSG00000047720	0	0	0.0480451	0.110373	0	3.39011	0	0	0	0	0	0	0	0	0	0	0.105609	0.171982
Clec12a	ENSMUSG00000053063	0.0331636	0.941158	0.377338	0.207683	0.306367	1.52541	0	0.225171	0	0.124949	0.858481	0.0562308	0.512308	0.0976485	1.4015	0	0.0345599	0.1876
Clec12b	ENSMUSG00000030158	0.0566179	0.073035	0.107367	0	0.13076	2.36748	0	0	0	0	0	0	0.145771	0	0	0	0.531014	0
Clec1b	ENSMUSG00000030159	0.0718513	0.0231714	0.0851593	0.0586902	0	1.05156	0.217006	0.174231	0.0887107	0.174029	0.199281	0.0203046	0.161868	0	0.116786	0.0929527	0	0.0406447
Clec9a	ENSMUSG00000046080	0	0.718151	0.131967	0.212215	0.0642878	1.62956	0.112095	0.107999	0.109977	0	0.58332	0.346116	0.430009	0	0	0	0.0580161	0.346418
Gm43914	ENSMUSG00000107792	0	0	0	0	0	0	0	0	0	0	0	0	0	0	0	0	0	0
Clec1a	ENSMUSG00000033082	0	0.0913078	0.0671147	0	0.0408687	1.18392	0	0	0	0	0.0218132	0.0800113	0.0227802	0	0	0	0	0
Clec7a	ENSMUSG00000079293	0.347477	7.88889	4.41487	0.454126	0.802501	0.58119	0.139927	0.269629	0	0.486265	4.96858	1.92461	5.85982	0	3.16279	0	0.108632	1.88698
Olr1	ENSMUSG00000030162	0.153971	0.529647	0.486638	0	0	0.965748	0	0	0	0.0828732	0.411227	0.0870224	0.0330352	0.03778	0	0	0.0267423	0.116131
Tmem52b	ENSMUSG00000030160	0	0	0	0.0636279	0	2.32078	0.176447	0	0	0.031445	0	0	0.112812	0	0	0	0	0
Gm44120	ENSMUSG00000108290	0	0	0	0	0	0	0	0	0	0	0	0	0	0	0	0	0	0
1700101I11Rik	ENSMUSG00000097675	0	0.395905	0.679012	0.445679	0.708816	5.5612	0	0	0.404188	0.330383	0.378323	0.462565	0.526793	0.301228	0	0.847032	0.319833	0.810195
Gabarapl1	ENSMUSG00000030161	26.1833	58.505	50.0843	32.4343	31.9705	97.4898	97.6454	63.072	66.7455	53.5283	85.8248	114.578	105.281	99.5534	35.8227	36.6652	58.9844	107.105
Gm44243	ENSMUSG00000107997	0	0	0	0	0	0	0	0	0	0	0	0	0	0	0	0	0	0
Gm44251	ENSMUSG00000108257	0	0	0	0	0	0	0	0	0	0	0	0	0	0	0	0	0	0
Klre1	ENSMUSG00000050241	378.956	715.907	502.653	1325.72	1232.77	679.27	1147.62	1258.16	845.466	1119.96	1273.32	1060.69	1362.91	728.976	1226.9	1524.31	774.401	970.45
Klrd1	ENSMUSG00000030165	181.969	633.863	308.981	1939.32	1934.55	953.3	1732.25	1502.11	854.07	1150.97	1359.7	1210.29	1259.33	927.585	1336.14	1729.91	629.291	966.375
Klrk1	ENSMUSG00000030149	436.732	600.118	619.164	1160.22	1071	568.551	936.325	809.911	680.588	1010.67	793.773	949.281	1196.28	864.019	1012.08	1257.12	774.209	1122.33
Klrc3	ENSMUSG00000033027	61.6492	108.604	106.989	553.349	471.147	200.501	378.656	221.793	93.4905	191.316	243.179	148.805	260.213	213.243	334.418	375.732	86.8277	132.59
Klrc2	ENSMUSG00000052736	68.4643	144.651	118.258	343.881	335.835	133.81	255.76	291.574	103.156	244.156	288.799	178.705	330.291	125.616	357.76	486.759	99.6323	163.07
Klrc1	ENSMUSG00000030167	346.282	454.141	423.178	676.71	778.935	502.495	749.139	564.652	637.601	786.312	518.432	704.778	712.53	738.213	576.735	621.564	813.586	925.086
Gm7309	ENSMUSG00000083848	0	0	0	0	0	0	0	0	0	0	0	0	0	0	0	0	0	0
Mir680-1	ENSMUSG00000076212	0	0	0	0	0	0	0	0	0	0	0	0	0	0	0	0	0	0
Gm44135	ENSMUSG00000107715	0	0	0	0	0	0	0	0	0	0	0	0	0	0	0	0	0	0
Klri1	ENSMUSG00000067610	17.3922	18.9077	24.1657	326.718	262.73	175.181	268.036	32.0417	46.3495	49.3372	33.4393	61.9462	56.0437	242.202	59.027	65.3205	56.9949	82.9145
Klri2	ENSMUSG00000043932	259.743	468.14	397.852	702.052	611.294	407.489	625.479	613.761	506.232	648.709	608.941	666.73	770.011	518.97	681.249	859.748	572.091	782.81
Gm156	ENSMUSG00000071158	0	0.0591218	0.391111	0	0.317549	1.34153	0.0922818	0.0889103	0.135807	0.148012	0.225985	0.103615	0.177002	0.539801	0	0.284603	0	0.466673
Gm16242	ENSMUSG00000082069	0.274444	1.41609	1.3011	0.149449	0	1.14759	0	1.59719	0	0.590865	0.338301	0.310223	0.706597	1.61617	1.78431	0.284035	0.571997	0.310494
Klra17	ENSMUSG00000014543	0.307598	0.991977	0.291656	11.5159	7.10401	3.53712	9.29012	0.89507	1.74696	0.662244	1.61147	0.782325	1.18794	4.75496	0.499966	0.636695	1.04178	2.69703
Gm44248	ENSMUSG00000108235	0	0	0	0	0	0	0	0	0	0	0	0	0	0	0	0	0	0
Gm17631	ENSMUSG00000092047	0	0	0	0	0	0	0	0	0	0	0	0	0	0	0	0	0	0
Gm23977	ENSMUSG00000096482	0	0	0	0	0	0	0	0	0	0	0	0	0	0	0	0	0	0
Klra5	ENSMUSG00000030173	7.99932	12.3488	10.4446	27.6716	43.1577	25.4982	42.3783	19.2067	25.0631	21.1042	26.2679	23.569	27.4324	35.9095	22.1673	29.1117	20.0886	27.5211
Gm15854	ENSMUSG00000083120	5.55885	13.0244	11.5096	29.3442	37.2046	11.385	22.6136	20.2469	9.97265	15.2652	23.3536	9.36122	20.4458	12.6933	16.2266	36.045	4.84711	11.2946
Gm22555	ENSMUSG00000088426	0	0	0	0	0	0	0	0	0	0	0	0	0	0	0	0	0	0
Klra6	ENSMUSG00000061769	14.9488	39.2026	29.6721	47.9033	72.2738	33.315	57.7175	48.2792	33.5867	44.2974	46.6752	42.0586	59.318	36.156	56.0715	73.2758	31.8411	47.6708
Klra4	ENSMUSG00000079852	391.322	845.086	597.644	1030.52	1068.7	351.584	614.619	1802.2	767.938	1234.66	1515.73	959.496	1372.61	425.554	1703.63	2231.25	654.623	914.437
Gm24676	ENSMUSG00000089383	0	0	0	0	0	0	0	0	0	0	0	0	0	0	0	0	0	0
Klra11-ps	ENSMUSG00000072717	3.05548	6.56909	6.86725	11.0308	19.0791	5.20524	2.96213	11.8547	4.24747	7.7965	13.1127	6.77972	10.9261	3.66531	14.7151	30.2171	3.77377	9.47428
Gm43988	ENSMUSG00000108099	0	0	0	0	0	0	0	0	0	0	0	0	0	0	0	0	0	0
Gm22621	ENSMUSG00000094188	0	0	0	0	0	0	0	0	0	0	0	0	0	0	0	0	0	0
Klra8	ENSMUSG00000089727	297.403	849.086	511.595	1393.92	1915.9	503.034	1118.19	2010.37	675.27	1257.97	1753.49	1012.75	1603.24	567.066	1806.09	2655.73	534.218	862.741
Gm24712	ENSMUSG00000096331	0	0	0	0	0	0	0	0	0	0	0	0	0	0	0	0	0	0
Klra14-ps	ENSMUSG00000072721	89.9348	191.442	150.166	348.067	302.428	136.719	272.119	599.605	245.34	468.637	479.076	340.634	524.593	144.529	523.138	647.963	214.477	325.464
Gm23552	ENSMUSG00000094579	0	0	0	0	0	0	0	0	0	0	0	0	0	0	0	0	0	0
Klra9	ENSMUSG00000033024	196.157	417.412	334.675	704.054	775.46	391.986	611.268	711.978	517.533	685.243	768.596	730.487	803.223	517.221	880.66	1220.67	479.111	760.963
Klra7	ENSMUSG00000067599	211.371	398.944	330.615	919.836	935.327	605.394	821.709	730.962	721.944	725.822	661.877	897.557	791.684	796.366	840.939	1078.87	663.831	898.176
Klra10	ENSMUSG00000072718	31.52	82.0378	58.7168	170.673	219.931	102.926	119.081	141.09	107.15	104.909	149.238	138.237	171.339	77.8874	165.102	303.622	82.5239	126.135
Klra13-ps	ENSMUSG00000030178	194.6	423.905	338.804	1616.93	1724.91	530.942	607.234	1233.98	768.053	848.353	1047.43	997.527	1076.86	476.539	1796.47	2544.66	532.857	802.842
Gm24072	ENSMUSG00000094408	0	0	0	0	0	0	0	0	0	0	0	0	0	0	0	0	0	0
Klra3	ENSMUSG00000067591	85.9631	142.599	148.273	612.903	787.461	426.64	660.881	223.64	239.144	269.641	222.882	312.769	295.957	543.507	289.796	412.268	204.858	305.67
Klra1	ENSMUSG00000079853	44.7929	81.3763	62.1304	144.938	143.173	99.9522	114.149	93.0433	149.409	114.617	91.1498	168.403	119.139	138.393	161.828	210.387	128.718	172.077
Gm6584	ENSMUSG00000084204	0	0	0	0.111669	0	0.857483	0	0	0.405093	0	0.505559	0	0	0	0	0.424463	0	0
Gm15861	ENSMUSG00000082777	0	0	0	0	0	0	0	0	0	0	0	0	0	0	0	0	0	0
Gm6590	ENSMUSG00000107492	0	0	0	0.072658	0	0	0	0	0	0	0	0	0.343527	0	0	0	0	0
Gm38706	ENSMUSG00000098212	0	0	0	0	0	0.43939	0	0.203845	0	0	0	0	0	0	0	0	0	0
Gm27013_1	ENSMUSG00000098025	0	0	0	0	0	0	0	0	0	0	0	0	0	0	0	0	0	0
Gm44526	ENSMUSG00000107787	0	0	0	0	0	0	0	0	0	0	0	0	0	0	0	0	0	0
Gm8816	ENSMUSG00000098115	0	0	0	0	0	0	0	0	0	0	0	0	0	0	0	0	0	0
Gm26996	ENSMUSG00000107519	0	0	0	0	0.155776	0.282042	0	0	0	0	0	0	0	0	0	0	0	0
Gm26914	ENSMUSG00000098084	0	0	0	0	0	0	0	0	0	0	0	0	0	0	0	0	0	0
Gm27047	ENSMUSG00000098214	0	0	0	0	0	0	0	0	0	0	0	0	0	0	0	0	0	0
Gm27013_2	ENSMUSG00000107898	0	0	0	0	0	0.266918	0	0.12383	0	0	0	0	0	0	0	0	0	0
Gm20997	ENSMUSG00000108104	0	0	0	0	0	0	0	0	0	0	0	0	0	0	0	0	0	0
Gm6600	ENSMUSG00000098015	0.0933128	0	0	0	0	0	0	0	0	0	0	0	0	0.0457924	0	0	0	0
Gm18423	ENSMUSG00000108065	0	0	0	0	0	0	0	0	0	0	0	0	0	0	0	0	0	0
Gm44525	ENSMUSG00000098071	0	0	0	0	0	0.727591	0	0	0	0	0	0	0	0	0	0	0	0
Gm44118	ENSMUSG00000107975	0	0	0	0	0	0	0	0	0	0	0	0	0	0	0	0	0	0
Gm21940	ENSMUSG00000107557	0	0	0	0	0	0	0	0	0	0	0	0	0	0	0	0	0	0
Gm33962	ENSMUSG00000098137	0	0	0	0	0	0.281938	0	0	0	0	0	0	0	0	0	0	0	0.0381409
Gm44128	ENSMUSG00000107575	0	0	0	0	0	0	0	0	0	0	0	0	0	0	0	0	0	0
Gm44988	ENSMUSG00000107522	0	0	0	0	0	0	0	0	0	0	0	0	0	0	0	0	0	0
Gm44828	ENSMUSG00000107581	0	0	0	0	0	0	0	0	0	0	0	0	0	0	0	0	0	0
Gm44989	ENSMUSG00000107587	0	0	0	0	0	0	0	0	0	0	0	0	0	0	0	0	0	0
Gm44133	ENSMUSG00000107582	0	0	0	0	0.0760689	0.275454	0	0	0.0325326	0	0	0	0	0	0	0	0	0
Gm44134	ENSMUSG00000108066	0	0	0	0	0	0.465164	0	0	0	0	0	0	0	0	0	0	0	0
Gm44149	ENSMUSG00000108054	0	0	0	0	0	0	0	0	0	0	0	0	0	0	0	0	0	0
Gm44150	ENSMUSG00000107464	0	0	0	0	0.0808322	0.146352	0	0	0	0	0	0	0	0	0	0	0	0
Gm8837	ENSMUSG00000090099	0	0	0	0	0	0.692493	0	0	0.081787	0	0	0	0.106596	0	0	0	0	0
Gm5581	ENSMUSG00000061969	0.0327841	0.0422903	0	0.0178527	0	0.137087	0	0	0.0323813	0	0	0	0	0	0	0	0	0
Klra2	ENSMUSG00000030187	0.289771	1.12138	0.41213	0.0788979	0.780768	1.81752	0.486206	0.187377	0.954038	0.103977	1.60737	0.873464	1.7408	0.497709	4.7099	0.0999658	0.65427	0.710308
Gm5582	ENSMUSG00000058873	0	0	0	0	0	0	0	0	0	0	0	0	0	0	0	0	0	0
Gm44182	ENSMUSG00000108284	0	0	0	0	0	0	0	0	0	0	0	0	0	0	0	0	0	0
Magohb	ENSMUSG00000030188	54.5722	28.9422	37.3425	46.9269	55.0173	61.2826	34.8739	13.4399	57.6391	20.1365	16.4233	39.5181	14.5444	72.7319	15.2455	16.6018	51.8159	34.0659
Gm44958	ENSMUSG00000107658	0	0	0	0	0	0	0	0	0	0	0	0	0	0	0	0	0	0
Styk1	ENSMUSG00000032899	10.94	15.252	23.1996	67.307	109.615	133.542	58.6266	44.4041	115.848	53.6515	56.3017	152.533	63.3206	153.131	68.6646	87.9871	109.511	166.042
Ybx3	ENSMUSG00000030189	378.879	224.451	273.912	128.24	120.755	209.036	124.783	134.681	294.551	142.284	137.649	201.771	111.017	265.073	115.703	108.72	293.187	189.873
Gm22362	ENSMUSG00000065036	0	0	0	0	0	0	0	0	0	0	0	0	0	0	0	0	0	0
Gm18688	ENSMUSG00000107832	0	0	0	0	0	0	0	0	0	0	0	0	0	0	0	0	0	0
Gm6619	ENSMUSG00000095577	0	0	0	0.0820988	0	0.630419	0	0	0.148911	0	0	0	0	0	0	0	0	0
5430401F13Rik	ENSMUSG00000094113	0	0	0	0	0	0	0	0	0	0	0	0	0	0	0	0	0	0
Gm22190	ENSMUSG00000077015	0	0	0	0	0	0	0	0	0	0	0	0	0	0	0	0	0	0
Gm16571	ENSMUSG00000089792	0.156691	0	0	0	0	0	0	0	0	0	0	0	0	0	0	0	0.163288	0
Hmgb1l	ENSMUSG00000062477	0	0	0	0	0	0	0	0	0	0	0	0	0	0	0	0	0	0
Gm43943	ENSMUSG00000107784	0	0	0	0	0	0	0	0	0	0	0	0	0	0	0	0	0	0
Tas2r130	ENSMUSG00000054497	0	0	0	0	0	0.703293	0	0	0	0	0	0	0	0	0	0	0	0
Tas2r107	ENSMUSG00000053389	0	0	0	0	0	1.11423	0	0	0	0	0	0	0	0	0	0	0	0
Tas2r106	ENSMUSG00000057754	0	0	0	0	0	0.413479	0	0	0	0	0	0	0	0	0	0	0	0
Tas2r104	ENSMUSG00000061977	0	0	0	0	0	1.265	0	0	0	0	0	0	0	0	0	0	0	0
Tas2r105	ENSMUSG00000051153	0	0	0	0	0	0.795217	0	0	0	0	0	0	0	0	0	0	0	0
Tas2r114	ENSMUSG00000063478	0	0	0	0	0	0	0	0	0	0	0	0	0	0	0	0	0	0
Gm43973	ENSMUSG00000107983	0	0	0	0	0	0	0	0	0	0	0	0	0	0	0	0	0	0
Gm43974	ENSMUSG00000107774	0	0	0	0	0	0	0	0	0	0	0	0	0	0	0	0	0	0
Prb3-ps	ENSMUSG00000108245	0	0	0	0	0	0	0	0	0	0	0	0	0	0	0	0	0	0
Gm43975	ENSMUSG00000108144	0	0	0	0	0	0	0	0	0	0	0	0	0	0	0	0	0	0
Gm4736	ENSMUSG00000079276	0	0	0	0	0.557104	4.03468	0	0	0	0	0	0	0	0	0	0	0	0
Gm43976	ENSMUSG00000107671	0	0	0	0	0	0	0	0	0	0	0	0	0	0	0	0	0	0
Gm43978	ENSMUSG00000107973	0	0	0	0	0	0	0	0	0	0	0	0	0	0	0	0	0	0
Prb1	ENSMUSG00000067543	0	0	0	0	0	2.83747	0	0	0	0	0	0	0	0	0	0	0	0
Gm44687	ENSMUSG00000107777	0	0	0	0	0	0	0	0	0	0	0	0	0	0	0	0	0	0
Gm43979	ENSMUSG00000107834	0	0	0	0	0	0	0	0	0	0	0	0	0	0	0	0	0	0
Prpmp5	ENSMUSG00000107874	0.0706196	0	0	0	0	1.47648	0.284382	0	0	0.0760203	0	0	0	0	0	0	0	0
Gm44990	ENSMUSG00000107754	0	0	0	0	0	0	0	0	0	0	0	0	0	0	0	0	0	0
Gm44727	ENSMUSG00000107626	0	0	0	0	0	0	0	0	0	0	0	0	0	0	0	0	0	0
Gm8882	ENSMUSG00000030143	0	0	0	0.0402549	0	1.54554	0.148842	0	0	0	0.0911229	0	0	0	0	0	0.077035	0
Gm44726	ENSMUSG00000107550	0	0	0	0	0	0	0	0	0	0	0	0	0	0	0	0	0	0
Gm44003	ENSMUSG00000107805	0	0	0	0	0	0	0	0	0	0	0	0	0	0	0	0	0	0
Gm5154	ENSMUSG00000108041	0	0	0	0.125103	0	0	0	0	0	0	0	0	0	0	0	0	0	0
Gm18326_1	ENSMUSG00000108002	0	0	0	0	0	0	0	0	0	0	0	0	0	0	0	0	0	0
Gm18326_2	ENSMUSG00000107731	0	0	0	0	0	0	0	0	0	0	0	0	0	0	0	0	0	0
Gm44070	ENSMUSG00000107632	0	0	0	0	0	0	0	0	0	0	0	0	0	0	0	0	0	0
n-R5s166	ENSMUSG00000094823	0	0	0	0	0	0	0	0	0	0	0	0	0	0	0	0	0	0
Prh1	ENSMUSG00000059934	0	0	0	0	0	1.54399	0	0	0	0	0	0	0	0	0	0	0.0961968	0.104436
n-R5s167	ENSMUSG00000095102	0	0	0	0	0	0	0	0	0	0	0	0	0	0	0	0	0	0
Prp2	ENSMUSG00000058295	0	0	0	0	0	3.56885	0.171847	0	0	0	0	0	0	0	0	0	0.0889418	0
A630073D07Rik	ENSMUSG00000067541	0.0711679	0.0918041	0.0674795	0.0387547	0.164363	0.595178	0.143295	0.276119	0.562349	0.536274	0.087727	0.804461	0.458081	0	0	0.515585	0.296657	0.161033
Tas2r120	ENSMUSG00000059382	0	0	0	0	0	0	0	0	0	0	0	0	0	0	0	0	0	0
Tas2r121	ENSMUSG00000071150	0	0	0	0	0	0	0	0	0	0	0	0	0	0	0	0	0	0
Tas2r122	ENSMUSG00000078280	0	0	0	0	0	0	0	0	0	0	0	0	0	0	0	0	0	0
Tas2r115	ENSMUSG00000071149	0	0	0	0	0	0.37105	0	0	0	0	0	0	0	0	0	0	0	0
Gm44137	ENSMUSG00000107669	0	0	0	0	0	0	0	0	0	0	0	0	0	0	0	0	0	0
Tas2r124	ENSMUSG00000060412	0	0	0	0	0	0	0	0	0	0	0	0	0	0	0	0	0	0
Gm44138	ENSMUSG00000107888	0	0	0	0	0	0	0	0	0	0	0	0	0	0	0	0	0	0
Tas2r102	ENSMUSG00000056901	0	0	0	0	0	1.10142	0	0	0	0	0	0	0	0	0	0	0	0
Tas2r136	ENSMUSG00000053217	0	0	0	0	0	1.16858	0	0	0	0	0	0	0	0	0	0	0	0
Tas2r145-ps3	ENSMUSG00000107592	0	0	0	0	0	0	0	0	0	0	0	0	0	0	0	0	0	0
Tas2r117	ENSMUSG00000058349	0	0	0	0	0	0.661994	0	0	0	0	0	0	0	0	0	0	0	0
Tas2r111-ps2	ENSMUSG00000108250	0	0	0	0	0	0	0	0	0	0	0	0	0	0	0	0	0	0
Gm44139	ENSMUSG00000107683	0	0	0	0	0	0	0	0	0	0	0	0	0	0	0	0	0	0
Tas2r123	ENSMUSG00000057381	0	0	0	0	0	0	0	0	0	0	0	0	0	0	0	0	0	0
Tas2r116	ENSMUSG00000030194	0	0	0	0	0	0.417532	0	0	0	0	0	0	0	0	0	0	0	0
Gm44142	ENSMUSG00000107980	0	0	0	0	0	0	0	0	0	0	0	0	0	0	0	0	0	0
Tas2r110	ENSMUSG00000062952	0	0	0	0	0	0.38253	0	0	0	0	0	0	0	0	0	0	0	0
Tas2r113	ENSMUSG00000056926	0	0	0	0	0.455268	0	0	0	0	0	0	0	0	0	0	0	0	0
Tas2r142-ps5	ENSMUSG00000107594	0	0	0	0	0	0	0	0	0	0	0	0	0	0	0	0	0	0
Tas2r125	ENSMUSG00000059410	0	0	0	0	0	0.818132	0	0	0	0	0	0	0	0	0	0	0	0
Tas2r146-ps1	ENSMUSG00000108261	0	0	0	0	0	0	0	0	0	0	0	0	0	0	0	0	0	0
Tas2r129	ENSMUSG00000063762	0	0	0	0	0	0	0	0	0	0	0	0	0	0	0	0	0	0
Tas2r131	ENSMUSG00000057699	0	0	0	0	0	0.739951	0	0	0	0	0	0	0	0	0	0	0	0
Gm44425	ENSMUSG00000107466	0	0	0	0	0	0	0	0	0	0	0	0	0	0	0	0	0	0
Tas2r109	ENSMUSG00000062528	0	0	0	0	0	0	0	0	0	0	0	0	0	0	0	0	0	0
Gm44426	ENSMUSG00000107544	0	0	0	0	0	0	0	0	0	0	0	0	0	0	0	0	0	0
Gm18689	ENSMUSG00000107808	0	0	0	0	0	0	0	0	0	0	0	0	0	0	0	0	0	0
Gm18690	ENSMUSG00000107746	0	0	0	0	0	0	0	0	0	0	0	0	0	0	0	0	0	0
Tas2r103	ENSMUSG00000030196	0	0	0	0	0	0.408195	0	0	0	0	0	0	0	0	0	0	0	0
Tas2r140	ENSMUSG00000071147	0	0	0	0	0.2117	0	0	0	0	0	0	0	0	0	0	0	0	0
Gm18691	ENSMUSG00000107602	0	0	0	0	0	0.439558	0	0	0	0	0	0	0	0	0	0	0	0
Gm8921	ENSMUSG00000107694	0	0	0	0	0	0	0	0	0	0	0	0	0	0	0	0	0	0
Tas2r141-ps4	ENSMUSG00000107642	0	0	0	0	0	0	0	0	0	0	0	0	0	0	0	0	0	0
Smim10l1	ENSMUSG00000072704	16.7015	15.1466	12.7764	51.0387	48.3707	29.3593	44.9979	18.3732	19.7425	15.5988	16.7942	17.4943	14.9617	30.9224	20.0078	22.078	13.9487	12.7096
RP24-470M22.10	ENSMUSG00000107838	0	0	0	0	0	0	0	0	0	0	0	0	0	0	0	0	0	0
Gm7039	ENSMUSG00000108115	0	0	0	0	0	0	0	0	0	0	0	0	0	0	0	0	0	0
Gm23403	ENSMUSG00000095447	0	0	0	0	0	0	0	0	0	0	0	0	0	0	0	0	0	0
Gm25019	ENSMUSG00000094750	0	0	0	0	0	0	0	0	0	0	0	0	0	0	0	0	0	0
5530400C23Rik	ENSMUSG00000055594	0	0	0	0	0	1.18119	0.284382	0	0	0	0	0	0	0	0	0	0	0
Gm34149	ENSMUSG00000107625	0	0	0	0	0	1.26084	0	0	0	0	0	0	0	0	0	0	0	0
Gm44239	ENSMUSG00000107527	0	0	0	0	0	0	0	0	0	0	0	0	0	0	0	0	0	0
Gm5885	ENSMUSG00000095412	0	0	0	0	0	1.18119	0.284382	0	0	0	0	0	0	0	0	0	0	0
Gm44245	ENSMUSG00000108023	0	0	0	0	0	0	0	0	0	0	0	0	0	0	0	0	0	0
Gm34224	ENSMUSG00000107765	0	0	0	0	0	1.05301	0	0	0	0	0	0	0	0	0	0	0	0
Gm34314	ENSMUSG00000107565	0	0	0	0	0	0	0	0	0	0	0	0	0	0	0	0	0	0
Gm44247	ENSMUSG00000107635	0	0	0	0	0	0	0	0	0	0	0	0	0	0	0	0	0	0
Gm44252	ENSMUSG00000108241	0	0	0	0	0	0	0	0	0	0	0	0	0	0	0	0	0	0
Gm6375	ENSMUSG00000107950	0.880618	0.722887	1.59405	1.61301	0.924453	6.36035	1.28953	0.776509	2.53032	0.258536	0.789467	2.26233	1.13364	5.068	2.08196	1.57422	1.08455	2.35487
Gm23375	ENSMUSG00000093148	0	0	0	0	0	0	0	0	0	0	0	0	0	0	0	0	0	0
Gm5886	ENSMUSG00000108106	0	0	0	0	0.162036	1.76025	0	0	0	0	0	0	0	0	0	0	0	0
Kap	ENSMUSG00000032758	0	0	0	0	0	0	0	0	0	0	0	0	0	0	0	0	0	0
Gm43968	ENSMUSG00000107890	0	0	0	0	0	0	0	0	0	0	0	0	0	0	0	0	0	0
Gm8956	ENSMUSG00000107771	0	0	0	0	0	0	0	0	0	0	0	0	0	0	0	0	0	0
Etv6	ENSMUSG00000030199	86.1641	34.4474	106.06	23.0016	25.37	16.6566	42.5394	25.352	18.0683	71	31.8033	26.8258	83.6248	51.2915	26.994	25.3065	60.3667	78.5891
Gm43982	ENSMUSG00000108214	0	0	0	0	0	0	0	0	0	0	0	0	0	0	0	0	0	0
Gm43984	ENSMUSG00000108238	0	0	0	0	0	0	0	0	0	0	0	0	0	0	0	0	0	0
Gm17088	ENSMUSG00000091438	0.15777	0.203517	2.2439	0.171828	0.364371	2.63886	0.952996	0	0	0	0.194479	0	0.812404	2.32272	0	0.48985	0.328824	0.713976
Gm17089	ENSMUSG00000092134	0.986345	0.0848233	0.685832	0.32227	1.06305	1.64976	1.45638	0.127561	0.129897	0.353925	0.0810563	0.148658	0.931146	0.290424	0.427518	0.136108	0.685247	0.892726
1700051K13Rik	ENSMUSG00000108263	0	0	0	0	0	0	0	0	0	0	0	0	0	0	0	0	0	0
Gm44293	ENSMUSG00000107666	0	0	0	0	0	2.29213	0.122634	0	0	0.196693	0	0	0	0	0	0	0	0
Bcl2l14	ENSMUSG00000030200	0.0223954	0.260003	0.169878	0.0365864	0.155167	1.31105	0	0.0868901	0	0	0.331275	0.126575	0.201811	0.032971	0.145605	0.162246	0.0700147	0.152023
Gm44448	ENSMUSG00000107767	0	0	0	0	0	0	0	0	0	0	0	0	0	0	0	0	0	0
Lrp6	ENSMUSG00000030201	30.1005	35.5014	34.4983	52.4462	48.1827	36.6773	43.7561	44.464	34.7807	36.902	49.6977	41.4272	39.3967	41.9582	41.2688	44.4047	31.1581	33.7647
Gm43949	ENSMUSG00000107728	0	0	0	0	0	0	0	0	0	0	0	0	0	0	0	0	0	0
Mansc1	ENSMUSG00000032718	0.0385793	0.348361	0.146319	3.10925	3.74217	2.09715	0.699105	0.598723	0.342948	0.332237	1.66445	0.872177	0.645632	0.283986	2.0066	1.19782	0.12061	0.174588
Gm43952	ENSMUSG00000108121	0	0	0	0	0	0	0	0	0	0	0	0	0	0	0	0	0	0
Borcs5	ENSMUSG00000042992	7.31559	7.69103	7.66477	14.5207	15.4593	8.7182	8.54325	10.9275	11.9947	10.8282	13.6168	11.5357	12.4782	9.10079	17.836	16.5053	8.27158	9.35249
Gm44017	ENSMUSG00000108166	0.495483	0.159789	0.117451	0	0	0.517966	0.24941	0.480596	0.489396	0	0.152692	0	0.159462	0	0	0.256399	0.129086	0.280284
Dusp16	ENSMUSG00000030203	11.3669	11.979	16.0386	3.77667	3.17631	7.4221	7.9288	2.80481	4.23781	7.1494	4.15861	5.39466	8.2017	10.1412	3.28626	2.49395	7.83983	10.0274
Gm44025	ENSMUSG00000108196	0.212186	0.547424	0.201189	0	0	0.887256	1.28169	0.823243	0.419158	0.228413	0	0	0.273152	0	0	0	0.221119	0.720174
Crebl2	ENSMUSG00000032652	5.39376	14.2213	8.52838	37.78	30.8001	13.5076	27.956	34.466	7.47899	18.966	44.2764	15.0079	30.1776	8.59528	21.3875	23.3718	4.91052	9.05281
Gm44084	ENSMUSG00000108233	0	0	0	0	0	0	0	0	0	0	0	0	0	0	0	0	0	0
Gpr19	ENSMUSG00000032641	2.98223	4.81883	3.69085	3.7437	2.5375	4.59429	3.41316	8.03847	3.10062	5.13648	9.17096	3.79684	4.24321	1.10918	4.08192	3.28138	1.99552	2.02438
Gm44366	ENSMUSG00000107477	0.408001	1.40349	0.902663	1.25901	1.57047	2.84343	0.547667	3.95743	0.402989	0.878407	3.0176	1.22985	0.52523	0	0	1.12602	1.13381	0.92319
2810454H06Rik	ENSMUSG00000100876	0	0	0	0	0	0	0	0	0	0	0	0	0	0	0	0	0	0
Cdkn1b	ENSMUSG00000003031	29.0579	93.1766	61.3474	181.45	180.168	66.5208	179.577	277.434	45.9255	154.536	298.144	90.7311	245.024	50.6953	120.449	139.634	35.9472	69.691
Gm44238	ENSMUSG00000107730	0	0	0	0	0	0	0	1.00748	2.05186	0	1.28037	0	0	0.382295	0	0.268747	0	1.17513
Lockd	ENSMUSG00000098318	0.649315	0.572015	0.645695	1.41435	1.60933	2.05289	0.637746	4.60834	1.3296	2.76179	2.40119	1.30682	1.97757	0.442995	2.67708	1.58987	0.627141	0.573352
Apold1	ENSMUSG00000090698	0.128489	0.464091	0.268026	0.293871	0.534145	0.429823	0.465678	0.348961	0.152293	0.331958	0.88696	0.174289	0.297733	0	0.334152	0.212767	0.187458	0.0872204
Ddx47	ENSMUSG00000030204	51.3028	58.6774	52.7335	49.1807	46.0825	38.318	40.0924	54.5063	43.6358	48.2692	51.825	46.1842	48.4637	38.7485	46.9457	47.719	46.2683	45.3515
Gprc5a	ENSMUSG00000046733	0.660089	2.78154	2.37834	2.75581	5.89466	3.86423	4.78465	2.81713	0.521583	5.21084	4.44809	1.59178	5.21179	2.3971	6.00824	5.92068	0.64202	1.99145
Gprc5d	ENSMUSG00000030205	0	0	0	0	0	1.38374	0	0	0	0	0	0	0	0.097437	0	0	0	0
Gm29803	ENSMUSG00000108191	0	0	0	0	0	0	0	0	0	0	0	0	0	0	0	0	0	0
Hebp1	ENSMUSG00000042770	0	0.0978028	0	1.03218	0.700412	1.58517	1.52658	0.147081	0.299547	0	0.186919	0	0.0976027	0.111621	0	0	0.316041	0
Gm22881	ENSMUSG00000088372	0	0	0	0	0	0	0	0	0	0	0	0	0	0	0	0	0	0
Gm34391	ENSMUSG00000108248	0	0	0	0	0	0	0	0	0	0	0	0	0	0	0	0	0	0
Gm19434	ENSMUSG00000108239	0.0712509	0.0459556	0	0	0	0	0	0	0	0	0.0439147	0	0	0	0	0	0	0
Fam234b	ENSMUSG00000030207	2.89103	2.29234	2.22565	11.4969	9.6784	9.59346	8.14408	5.14527	3.66763	3.58323	5.55808	4.09242	4.06313	6.34532	2.15553	2.49796	3.23387	3.34581
Gsg1	ENSMUSG00000030206	0	0	0	0.188838	0	3.86678	0	0	0	0	0	0	0	0.0850884	0	0	0	0
Gm44276	ENSMUSG00000108276	0.0308946	0	0	0	0	1.42105	0	0	0	0	0	0.0174612	0.0198857	0	0	0	0	0
Pbp2	ENSMUSG00000047104	0	0	0	0	0	0	0	0	0	0	0	0	0	0	0	0	0.074686	0
Gm44274	ENSMUSG00000108179	0	0	0	0	0	0	0	0	0	0	0	0	0	0	0	0	0	0
Gm44275	ENSMUSG00000107768	0.0363892	0.0938814	0.0345032	0	0	1.52161	0	0	0	0	0	0.0411332	0	0	0	0.0376608	0.0758424	0
Dynlt1-ps1	ENSMUSG00000082691	0	0	0	0	0	0	0	0	0	0	0	0	0	0	0	0	0	0
Emp1	ENSMUSG00000030208	19.8987	3.50663	23.5069	18.5779	22.7269	53.8795	48.0566	13.2363	23.3326	20.0451	7.90813	19.2357	11.1983	122.984	4.06497	3.46047	53.8807	29.217
Gm25136	ENSMUSG00000065187	0	0	0	0	0	0	0	0	0	0	0	0	0	0	0	0	0	0
4930425L21Rik	ENSMUSG00000107396	0	0	0	0	0	2.15334	0	0	0	0	0	0	0	0	0	0	0	0
Grin2b	ENSMUSG00000030209	0.0110697	0.00951965	0	0.0100467	0.102262	2.63841	0.0222885	0.00715806	0	0.0119162	0.00909689	0	0.00475009	0.0108647	0	0	0.00384524	0
Gm14329	ENSMUSG00000086239	0	0	0	0	0.358206	0.648553	0	0	0	0	0	0	0	0	0	0	0	0
Gm22892	ENSMUSG00000089263	0	0	0	0	0	0	0	0	0	0	0	0	0	0	0	0	0	0
Gm14330	ENSMUSG00000086614	0.20146	0	0	0	0.930548	0	0	0	0	0	0	0	0	0	0	0	0	0
Gm26653	ENSMUSG00000097496	0.075506	0	0	0	0	0.315729	0	0	0.0745784	0.0812804	0	0	0	0	0	0	0	0
Gm26105	ENSMUSG00000087878	0	0	0	0	0	0	0	0	0	0	0	0	0	0	0	0	0	0
Gm8994	ENSMUSG00000094973	0.116547	0.150342	0.0552534	0.0951991	0	2.19304	0.117332	0	0	0	0.0718324	0	0	0.171583	0	0	0.0607269	0.131856
Gm15476	ENSMUSG00000083916	0	0	0	0	0	0	0	0	0	0	0	0	0	0	0	0	0	0
E330021D16Rik	ENSMUSG00000045291	0	0	0	0	0	0.209222	0	0	0	0.0538616	0	0	0	0	0	0	0.104283	0
Gm25882	ENSMUSG00000088409	0	0	0	0	0	0	0	0	0	0	0	0	0	0	0	0	0	0
Gm6728	ENSMUSG00000091408	0	0	0	0	0	0	0	0	0	0	0	0	0	0	0	0	0	0
Gm44131	ENSMUSG00000107611	0	0	0	0	0	0	0	0	0	0	0	0	0	0	0	0	0	0
Rpl36a-ps3	ENSMUSG00000071141	0	0	0	0	0	0	0	0	0	0	0	0	0	0	0	0	0	0
Atf7ip	ENSMUSG00000030213	52.6823	92.6097	68.979	122.033	101.644	72.1919	90.8957	132.83	67.7662	93.881	143.916	92.5986	97.7376	69.495	97.0728	91.8559	44.8157	58.7297
Gm44140	ENSMUSG00000107702	1.49379	0.700703	1.15885	0.517648	0.940887	2.27138	0	0	0.670653	1.31566	0.502189	0.153503	1.39854	0.999631	0	0.702723	0.566065	1.69001
Plbd1	ENSMUSG00000030214	0.174068	3.14358	1.08931	2.44556	2.65328	2.03803	0.630867	0.945495	0.309473	0.824473	3.94808	1.29863	3.13715	0.30752	8.37467	0.396332	0.399072	1.22099
Gm44401	ENSMUSG00000107760	0	0	0	0	0	0	0	0	0	0	0	0	0	0	0	0	0	0
Gm4714	ENSMUSG00000107850	0	0	0	0	0	0	0	0	0	0	0	0	0	0	0	0	0	0
Gucy2c	ENSMUSG00000042638	0	0.179202	0	0	0	1.74269	0.0932375	0	0	0	0.0570813	0	0.0298059	0	0	0	0.0241282	0
Hist4h4	ENSMUSG00000096010	0.128067	1.23902	0.819653	1.11583	1.40492	1.07103	0.644651	0.372659	0.0948706	0.379119	0.986661	0.723819	1.11283	0.047136	0	0.960936	0.0333648	0.507115
Gm43969	ENSMUSG00000107542	0	0	0	0	0	0	0	0	0	0	0	0	0	0	0	0	0	0
H2afj	ENSMUSG00000060032	134.518	116.629	114.35	136.935	107.295	122.252	139.204	105.954	123.371	102.177	97.8116	99.2573	77.6581	101.563	96.6685	67.2518	86.1328	71.2512
Gm44364	ENSMUSG00000105415	0	0	0	0	0	0	0	0	0	0	0	0	0	0	0	0	0	0
Wbp11	ENSMUSG00000030216	78.4861	98.7284	89.3677	75.8915	68.4898	55.6383	71.7849	89.812	74.7314	83.939	93.9844	76.4799	84.7763	65.5565	74.8949	73.985	75.4462	82.5681
BC049715	ENSMUSG00000047515	0.431361	0.13911	0.27267	0.352349	0.830195	0.300623	0.723779	0.278934	0.390557	0.232175	0.620351	0.243799	0.555302	0	0.934839	0.260421	0.449522	0.162675
Smco3	ENSMUSG00000043298	0.239332	0	0.0756428	0	0.27637	0.166795	0	0	0.118196	0.128818	0.14751	0	0.0513497	0.2349	0	0.165131	0.0831362	0
Gm44069	ENSMUSG00000107899	0	0	0	0	0	0	0	0	0	0	0	0	0	0	0	0	0	0
Art4	ENSMUSG00000030217	0.109254	0	0.0345306	0.0991578	0.336432	2.74108	0.146654	0.353239	0	0	0.224459	0.0411659	0.328173	0.0536155	0	0.0376907	0	0
Mgp	ENSMUSG00000030218	0	0	0.366106	0	0.891742	4.19784	0	0.149807	0	0.0831292	0	0	0	0	0	0	0	0.174735
Erp27	ENSMUSG00000030219	1.29148	1.54696	1.39948	3.23173	5.68131	5.65749	7.36769	3.57908	1.88305	2.31708	4.20737	3.12825	3.76054	2.76148	1.59936	2.19586	1.3779	2.43521
Arhgdib	ENSMUSG00000030220	508.53	591.495	521.431	1460.34	1395.7	1060.07	1563.87	1137.97	987.434	1080.27	988.005	1076.75	1018.26	1092.8	1564.79	1395.5	872.973	934.135
Pde6h	ENSMUSG00000064330	0.0233659	0.0753528	0.0221549	0.0445338	0.107927	2.97999	0.117616	0.0679916	0.0461576	0.0125764	0.0576051	0.013206	0.0300794	0.0687995	0.0759572	0	0.0243496	0.0528703
Gm44406	ENSMUSG00000107734	0	0	0	0	0	0	0	0	0	0	0	0	0	0	0	0	0	0
Rerg	ENSMUSG00000030222	0.0335644	0	0	0.0182776	0	1.1228	0.067581	0	0	0	0	0	0	0	0	0	0.0349775	0
4930480K02Rik	ENSMUSG00000107567	0	0	0	0	0	0	0	0	0	0	0	0	0	0	0	0	0	0
Ptpro	ENSMUSG00000030223	0.0818066	0.457286	0.11635	0.0296987	0.157444	1.65336	0.0823577	0.105798	0	0.0880628	0.890763	0.15412	0.509006	0.0401458	0.53187	0.0705545	0.0284169	0.107978
Gm44258	ENSMUSG00000107759	0	0	0	0	0	0	0	0	0	0	0	0	0	0	0	0	0	0
Eps8	ENSMUSG00000015766	0.397604	0.384671	0.486955	0.252602	0.344351	1.59331	0.333569	0	0.229086	1.33753	0.285902	0.355807	0.767768	2.39023	0.75397	0.0171458	4.28155	2.38036
Gm44106	ENSMUSG00000107878	0	0	0	0	0	0	0	0	0	0	0	0	0	0	0	0	0	0
Strap	ENSMUSG00000030224	224.266	177.442	183.503	94.3397	96.5323	109.655	100.166	84.249	155.702	114.13	79.4969	122.527	94.8978	166.875	94.8907	82.0651	209.533	152.034
Dera	ENSMUSG00000030225	9.01314	8.53229	7.2271	9.76215	9.9982	9.55566	10.7743	9.7749	11.1035	13.0333	9.11568	9.96356	12.2241	20.1652	10.2433	10.8265	21.6695	20.7314
Gm24308	ENSMUSG00000094466	0	0	0	0	0	0	0	0	0	0	0	0	0	0	0	0	0	0
Slc15a5	ENSMUSG00000044378	0	0	0	0	0.0685556	1.36536	0.239072	0	0	0	0	0	0	0	0	0	0	0
Mgst1	ENSMUSG00000008540	0	1.40976	0.345409	0.0495937	0.420665	0.952049	0.458429	0	0.0899535	0.0490186	2.24525	0.102945	2.05169	0	2.36844	0	0.189813	0.566694
Lmo3	ENSMUSG00000030226	0.0357018	0	0	0	0.12368	2.83646	0.0718846	0	0	0	0.0220044	0	0	0	0	0	0.0744097	0
A830011K09Rik	ENSMUSG00000089957	0	0	0	0	0.0784945	1.42119	0.0684329	0	0	0	0	0	0	0	0	0	0	0
Gm30332	ENSMUSG00000107675	0	0	0	0	0.090277	0.653808	0	0	0	0	0	0	0	0	0	0	0	0
B230110G15Rik	ENSMUSG00000100166	0	0	0	0	0	0	0	0	0	0	0	0	0	0	0	0	0	0
Gm44266	ENSMUSG00000107553	0	0	0	0	0	0	0	0	0	0	0	0	0	0	0	0	0	0
Igbp1b	ENSMUSG00000046717	0	0	0	0.205698	0.290796	3.15902	0	0	0	0	0	0	0	0	0	0	0	0
Gm9038	ENSMUSG00000107686	0	0	0	0	0	0	0	0	0	0	0	0	0	0	0	0	0	0
Gm44267	ENSMUSG00000108178	0	0	0	0	0	0	0	0	0	0	0	0	0	0	0	0	0	0
Gm44268	ENSMUSG00000107569	0	0	0	0	0	0	0	0	0	0	0	0	0	0	0	0	0	0
Gm25434	ENSMUSG00000088903	0	0	0	0	0	0	0	0	0	0	0	0	0	0	0	0	0	0
4922502N22Rik	ENSMUSG00000108128	0.0797775	0	0	0	0	0.33359	0	0	0	0	0	0	0	0	0	0	0	0
Rergl	ENSMUSG00000092164	0	0	0	0	0.220981	0.400099	0	0	0	0	0	0	0	0	0	0	0	0
Gm44272	ENSMUSG00000107679	0	0	0	0	0	0.769668	0	0	0	0	0	0	0	0	0	0	0	0
4930443G03Rik	ENSMUSG00000108147	0	0	0	0	0	0	0	0	0	0	0	0	0	0	0	0	0	0
Pik3c2g_1	ENSMUSG00000030228	0	0	0	0.0118406	0.0502174	0.697065	0.0437804	0.0140603	0	0	0	0	0	0	0	0	0	0
Gm37269	ENSMUSG00000103951	0	0	0	0	0	0	0	0	0	0	0	0	0	0	0	0	0	0
Gm43940	ENSMUSG00000107870	0	0	0	0	0	0	0	0	0	0	0	0	0	0	0	0	0	0
Pik3c2g_2	ENSMUSG00000108684	0	0	0	0	0	0	0	0	0	0	0	0	0	0	0	0	0	0
Plcz1	ENSMUSG00000030230	0	0	0.0346269	0	0	0.458121	0.0735313	0	0	0	0	0	0	0	0	0	0	0
Gm44112	ENSMUSG00000108251	0	0	0	0	0	0	0	0	0	0	0	0	0	0	0	0	0	0
Capza3	ENSMUSG00000041791	0	0	0	0	0	0.753035	0	0	0	0	0	0	0	0	0	0	0	0
Gm44156	ENSMUSG00000107487	0	0	0	0	0	0	0	0	0	0	0	0	0	0	0	0	0	0
Gm44155	ENSMUSG00000107936	0	0	0	0	0	0	0	0	0	0	0	0	0	0	0	0	0	0
Gm44158	ENSMUSG00000108047	0	0	0	0	0	0	0	0	0	0	0	0	0	0	0	0	0	0
Gm44159	ENSMUSG00000107407	0	0	0	0	0	0	0	0	0	0	0	0	0	0	0	0	0	0
Gm24174	ENSMUSG00000089558	0	0	0	0	0	0	0	0	0	0	0	0	0	0	0	0	0	0
Gm3961	ENSMUSG00000107572	0	0	0	0	0	0	0	0	0	0	0	0	0	0	0	0	0	0
1700102F20Rik	ENSMUSG00000108229	0	0	0	0	0	0	0	0	0	0	0	0	0	0	0	0	0	0
n-R5s168	ENSMUSG00000065882	0	0	0	0	0	0	0	0	0	0	0	0	0	0	0	0	0	0
Gm5051	ENSMUSG00000107891	0	0	0	0	0	0	0	0	0	0	0	0	0	0	0	0	0	0
Plekha5	ENSMUSG00000030231	16.1576	30.1624	22.5242	48.569	58.74	34.192	51.1513	66.6113	23.1145	39.6367	65.402	34.4088	50.9386	46.6646	48.5677	46.8344	35.9261	39.5696
Gm25780	ENSMUSG00000084477	0	0	0	0	0	0	0	0	0	0	0	0	0	0	0	0	0	0
Gm44013	ENSMUSG00000107750	0	0	0	0	0	0	0	0	0	0	0	0	0	0	0	0	0	0
Aebp2	ENSMUSG00000030232	213.285	129.544	160.446	44.1389	42.896	43.687	41.055	58.4256	67.5108	59.5425	60.5373	51.0783	48.8445	52.8376	38.156	35.8312	102.827	63.6239
Gm11077	ENSMUSG00000079264	0	0	0	0	0	0	0	0	0	0	0	0	0	0	0	0	0	0
Rpl38-ps2	ENSMUSG00000080921	0	0	0	0	0	0	0	0	0	0	0	0	0	0	0	0	0	0
Gm43925	ENSMUSG00000108039	0	0	0	0	0	0	0	0	0	0	0	0	0	0	0	0	0	0
Gm30524	ENSMUSG00000107638	0	0	0	0	0	0.83325	0	0	0	0	0	0	0	0	0	0	0	0
Gm43927	ENSMUSG00000107613	0	0	0	0	0	0	0	0	0	0	0	0	0	0	0	0	0	0
Gm7384	ENSMUSG00000107462	0	0	0	0	0	0	0	0	0	0	0	0	0	0	0	0	0	0
Gm28523	ENSMUSG00000100707	0	0	0	0	0	1.93096	0	0	0	0	0	0	0	0	0	0	0	0
Pde3a	ENSMUSG00000041741	0	0.00928348	0	0.0156759	0.0166208	1.20372	0.0869421	0.0279219	0.00710828	0	0	0	0.0277934	0	0.0935793	0.00744819	0.0149994	0
Gm10400	ENSMUSG00000107456	0	0	0	0	0	0	0	0	0	0	0	0	0	0	0	0	0	0
Gm43958	ENSMUSG00000108169	0	0	0	0	0	0	0	0	0	0	0	0	0	0	0	0	0	0
Slco1c1	ENSMUSG00000030235	0	0.035864	0	0	0.0642098	1.16256	0	0	0.0274608	0	0	0	0	0	0	0	0	0
Slco1b2	ENSMUSG00000030236	0.0371939	0	0	0	0	0.388816	0	0	0	0	0	0	0	0	0	0	0.0193799	0
Gm5724	ENSMUSG00000084927	0	0	0	0	0.0864433	0.626043	0	0	0	0	0	0	0	0	0	0	0	0
Gm23069	ENSMUSG00000088865	0	0	0	0	0	0	0	0	0	0	0	0	0	0	0	0	0	0
Slco1a4	ENSMUSG00000030237	0.0238027	0	0	0	0.0549726	0.497656	0	0	0	0	0	0	0	0	0	0	0	0
Gm44244	ENSMUSG00000107516	0	0	0	0	0	1.44822	0	0	0	0	0	0	0	0	0	0	0	0
Slco1a1	ENSMUSG00000041698	0	0	0	0	0	0.58119	0.244872	0	0	0	0	0	0	0.0255781	0	0	0.0181053	0
Gm22036	ENSMUSG00000087904	0	0	0	0	0	0	0	0	0	0	0	0	0	0	0	0	0	0
Gm6614	ENSMUSG00000079263	0	0	0	0	0	0.469341	0	0	0	0	0	0	0	0	0	0	0	0
Gm23775	ENSMUSG00000089616	0	0	0	0	0	0	0	0	0	0	0	0	0	0	0	0	0	0
Slco1a6	ENSMUSG00000079262	0.048143	0.0310514	0.0912958	0.0262164	0	1.10721	0.0484673	0.14009	0.118879	0.0259124	0.0296724	0.0272097	0.0619756	0	0	0	0.0501699	0.0272335
Gm18159	ENSMUSG00000092488	0	0	0	0	0	0	0	0	0	0	0	0	0	0	0	0	0	0
Gm20400	ENSMUSG00000092500	47.9687	128.379	114.752	2.92741	0.318345	4.03468	5.82833	2.1392	15.9293	16.7672	5.26732	23.2159	23.9552	4.05865	0	0.570632	24.9941	33.0608
Slco1a5	ENSMUSG00000063975	0	0	0	0	0.170634	1.02981	0	0	0	0	0	0	0	0	0	0	0	0
Gm25430	ENSMUSG00000088239	0	0	0	0	0	0	0	0	0	0	0	0	0	0	0	0	0	0
Iapp	ENSMUSG00000041681	0	0	0	0	0	0.787053	0	0.182567	0.092955	0	0	0	0	0	0	0	0	0
Pyroxd1	ENSMUSG00000041671	11.6137	17.7138	12.5446	17.6775	14.1619	11.655	16.6867	22.7458	14.3708	16.6824	20.2026	15.0601	21.0504	11.4351	14.0141	13.2695	12.8384	13.7278
Recql	ENSMUSG00000030243	16.9188	16.2877	15.3523	24.2828	22.8277	24.28	22.5423	26.6685	24.0477	24.1039	25.3234	25.0141	23.3455	20.3619	19.147	22.0017	17.2211	18.3049
Golt1b	ENSMUSG00000030245	55.6231	63.4857	58.7546	32.3445	34.8576	46.6537	48.7279	45.2439	46.7791	43.4195	42.0614	52.2118	43.298	51.8634	26.2239	28.8508	51.5922	49.4972
Spx	ENSMUSG00000071112	3.36051	5.80214	5.14717	1.29506	1.55223	2.8104	4.99665	5.01468	3.98307	3.89577	5.22582	3.85706	5.05816	4.3385	2.68905	1.5517	3.77137	4.97176
Gys2	ENSMUSG00000030244	0	0	0.0327112	0	0.239029	1.87536	0	0	0	0	0.0425263	0	0.0444116	0	0	0	0.0359516	0.0390309
Ldhb	ENSMUSG00000030246	0.11677	0.451887	0.387513	0.476905	0.674203	2.92964	0.822895	0.339785	0	0.31425	1.00758	0	0.526122	0.343822	0.379592	0.0604252	0.121686	0.198162
Kcnj8	ENSMUSG00000030247	4.85663	9.28129	12.5527	106.865	95.5473	59.5701	184.201	92.1206	20.3604	65.2537	141.507	62.7056	142.964	90.1434	123.028	99.3727	26.3552	72.447
Abcc9	ENSMUSG00000030249	0	0.042366	0.0311407	0.0119231	0.480389	1.0071	0.286555	0.0637121	0.0216262	0.0235697	0.0539794	0.0123749	0.0140931	0.0322346	0	0.0453207	0	0
5330439B14Rik	ENSMUSG00000104234	0.131702	0	0	0	0	0.550711	0	0	0	0	0	0	0	0	0	0	0	0
Cmas	ENSMUSG00000030282	78.8667	60.74	128.609	54.3643	48.6914	42.2901	68.4918	43.2384	57.5925	91.8909	53.4634	70.3076	132.273	82.8371	53.9942	55.5357	132.898	161.598
Sult6b2	ENSMUSG00000048473	1.57018	0.383197	3.37997	0.115546	0.588055	2.12942	0.256338	0.0823243	0.167663	1.14206	0.0523113	0.0479697	1.74817	0.374862	0	0.0439202	2.56498	1.82444
Gm7457	ENSMUSG00000072683	0.0232062	0	0	0.012637	0.10719	2.71703	0	0	0	0.0749426	0	0	0.0597477	0.136658	0	0	0.145099	0.0525089
St8sia1	ENSMUSG00000030283	0.0490656	0.0886099	0.00930453	0.459563	0.158644	1.47721	0	0	0.00969256	0.0528179	0.157253	0.0887396	0.277918	0.173365	0	0.0203121	0.153394	0.111021
Gm7468	ENSMUSG00000107443	0	0	0	0	0	0	0	0	0	0	0	0	0	0	0	0	0	0
A930014E10Rik	ENSMUSG00000108085	0	0.64969	0	0	0	0	0	0	0	0	0	0	0.648361	0	0	0	0	0
4930434O05Rik	ENSMUSG00000107839	0	0	0	0	0	0	0	0	0	0	0	0	0	0	0	0	0	0
C2cd5	ENSMUSG00000030279	15.2477	16.2478	18.2162	24.1849	26.7519	16.7331	21.3415	31.4699	22.1139	25.7153	28.4301	25.6256	25.1904	18.3227	23.4582	23.6466	18.8879	20.9615
Gm31108	ENSMUSG00000108094	0.0561325	0	0.106447	0.0305671	0.259277	0.938873	0	0	0	0.302126	0.138386	0.0634505	0.216782	0	0	0	0.0584957	0.254023
Gm44312	ENSMUSG00000107693	0	0	0	0	0	0	0	0	0	0	0	0	0	0	0	0	0	0
Gm44306	ENSMUSG00000107398	0	0	0	0	0	0	0	0	0	0	0	0	0	0	0	0	0	0
Etnk1	ENSMUSG00000030275	53.5502	56.8448	63.4148	57.0908	50.6846	47.1297	51.4394	59.2484	61.8751	62.8822	59.2709	65.8474	67.9441	62.4733	43.3356	50.1723	75.0228	79.4845
1700126G02Rik	ENSMUSG00000107802	2.90797	3.58808	4.19583	4.95718	4.96399	2.64341	2.03656	2.94324	2.74737	5.71631	4.67555	4.71625	5.53387	2.79207	0.822014	3.40215	2.37162	4.29124
D6Ertd474e	ENSMUSG00000072679	0.109603	0.42415	0.173204	0.0397896	0.0843761	1.06938	0.147121	0	0.0721707	0.196641	0.180139	0.206486	0.188125	0.268932	0	0.189055	0.152289	0.165333
Gm23272	ENSMUSG00000077241	0	0	0	0	0	0	0	0	0	0	0	0	0	0	0	0	0	0
4930579D09Rik	ENSMUSG00000084971	0	0	0	0	0	1.63452	0	0	0	0	0	0	0	0	0	0	0	0
1700060C16Rik	ENSMUSG00000086887	0	0	0	0	0	1.78277	0	0	0	0	0	0	0	0	0	0	0	0
Sox5	ENSMUSG00000041540	0.529225	0.0822507	0.628757	0.416662	0.471229	1.5464	0.269605	0.222647	0.409362	0.453013	0.259373	0.706332	0.369371	0.375488	0.414552	0.211169	0.75749	0.952216
Gm44068	ENSMUSG00000107796	0	0	0	0	0	0	0	0	0	0	0	0	0	0	0	0	0	0
Sox5os1	ENSMUSG00000087302	0	0	0	0.0629856	0.133564	1.93461	0	0	0	0	0	0	0	0	0	0	0	0
Sox5os2	ENSMUSG00000087157	0	0	0	0	0.675278	3.05658	0	0	0	0	0	0	0	0	0	0	0	0
Sox5it	ENSMUSG00000072677	0	0	0.0720079	0.0827109	0	0.63512	0	0	0	0	0	0	0	0	0	0	0.0791412	0.0859196
Sox5os3	ENSMUSG00000085785	0.591383	0	0.280366	0	0.170726	1.85465	0.148842	0	0	0	0	0.0835602	0.190325	0	0	0.0765061	0.077035	0.0836331
Sox5os4	ENSMUSG00000086282	0	0	0	0	0	1.05012	0	0	0	0	0	0	0	0	0	0	0	0
Sox5os5	ENSMUSG00000086731	0	0	0	0	0	0	0	0	0	0	0	0	0	0	0	0	0	0
Gm22792	ENSMUSG00000087850	0	0	0	0	0	0	0	0	0	0	0	0	0	0	0	0	0	0
Bcat1	ENSMUSG00000030268	4.58223	0.634218	1.8274	0.0267733	0.136258	2.09698	0.0197987	0.0953768	1.45685	0.529255	0.0363631	0.444603	0.0506336	0.636967	0.0639305	0	2.654	0.778733
Gm23071	ENSMUSG00000088867	0	0	0	0	0	0	0	0	0	0	0	0	0	0	0	0	0	0
Gm26666	ENSMUSG00000097419	0	0.144141	0	0	0	1.09023	0	0	0	0	0	0	0	0	0	0	0.0388149	0
Gm15687	ENSMUSG00000086643	0	0	0	0	0	1.42489	0	0	0	0	0	0	0	0	0	0	0	0
Lrmp	ENSMUSG00000030263	69.5252	40.8478	56.2696	174.915	160.569	93.8931	67.0687	78.2061	158.119	140.641	61.66	137.627	140.848	148.976	153.163	142.511	237.729	262.091
Gm43910	ENSMUSG00000107420	0	0	0	0	0	0	0	0	0	0	0	0	0	0	0	0	0	0
Casc1	ENSMUSG00000043541	0.476669	1.16016	0.793069	0.215493	0.332339	3.12142	1.61167	0.488518	0.479696	0.377581	1.30819	1.10812	1.21568	1.16519	0.116947	0.353706	0.684185	1.31259
Gm15543	ENSMUSG00000086863	0	0	0.722274	0.553086	0	3.18528	0	0	0.250798	0	0	0.287021	0	0	0	0.262791	0	0
Lyrm5	ENSMUSG00000040370	8.61275	13.4909	11.407	15.187	12.4715	9.00357	15.7588	21.2828	10.2961	16.924	25.2779	13.9853	24.5947	11.7239	10.6659	14.1842	9.54522	14.8868
Kras	ENSMUSG00000030265	59.0409	76.8241	63.7832	69.6603	78.9865	108.1	128.611	80.8124	90.3011	81.8996	85.0349	109.757	94.1894	129.398	56.5086	66.1429	93.9335	106.905
Gm44164	ENSMUSG00000107756	0	0	0	0	0	0	0	0	0	0	0	0	0	0	0	0	0	0
Gm15706	ENSMUSG00000086013	8.25896	9.33849	7.83092	7.05154	10.5968	13.6434	11.4967	10.2855	11.3802	9.21985	8.42101	11.8713	9.97567	9.00669	6.62914	5.27628	8.28791	10.8435
Rps25-ps1	ENSMUSG00000067344	0	0	0	0	0	0	0	0	0	0	0	0	0	0	0	0	0	0
Gm22793	ENSMUSG00000087852	0	0	0	0	0	0	0	0	0	0	0	0	0	0	0	0	0	0
2010013B24Rik	ENSMUSG00000087277	0	0	0	0.33411	0	1.02622	0	0	0	0	0	0.138708	0.157967	0	0.797804	0	0	0
Gm44428	ENSMUSG00000108234	0	0	0	0	0	0	0	0	0	0	0	0	0	0	0	0	0	0
Gm15707	ENSMUSG00000083962	0	0	0	0	0	0	0	0	0	0	0	0	0	0	0	0	0	0
Lmntd1	ENSMUSG00000054966	0.0236584	0	0.0112161	0.0322081	0.218557	3.11622	0.0952709	0.298318	0	0	0.174979	0	0.030456	0.0522455	0	0.0856979	0.0123272	0
Gm23498	ENSMUSG00000088362	0	0	0	0	0	0	0	0	0	0	0	0	0	0	0	0	0	0
1700073E17Rik	ENSMUSG00000087204	0	0.28042	0	0.0394593	0	2.727	0	0.14057	0.0715717	0	0.0893221	0	0.0932819	0.10668	0	0.149988	0	0
Gm15499	ENSMUSG00000086722	0	0	0	0.118284	0	2.72484	0	0	0	0	0.267755	0.245532	0	0	0	0.449609	0	0
Gm25373	ENSMUSG00000088781	0	0	0	0	0	0	0	0	0	0	0	0	0	0	0	0	0	0
Tuba3b	ENSMUSG00000067338	0.206567	0	0	0	0	0.863763	0	0	0	0	0	0	0	0	0	0	0.322896	0
Gm15704	ENSMUSG00000085658	0	0	0	0	0.0751241	0.680083	0	0	0	0	0	0	0	0	0	0	0.0677952	0
Rassf8	ENSMUSG00000030259	0.51117	0.106353	0.375234	0.39509	0.571235	1.17216	0.199205	0.159939	0.146581	0.46151	0.386195	0.130474	0.191044	0.097104	0.107206	0.15359	0.412406	0.0746213
Bhlhe41	ENSMUSG00000030256	1.96152	1.20849	1.17976	0.868868	1.11563	3.06048	0.854734	2.30014	2.6025	0.772125	2.97728	3.52442	1.03642	1.16374	1.14205	1.12108	1.02205	0.745245
Gm43909	ENSMUSG00000108126	0	0	0	0	0	0	0	0	0	0	0	0	0	0	0	0	0	0
Sspn	ENSMUSG00000030255	0.201823	1.20705	0.626279	0.589481	1.56783	3.91274	1.10827	2.66944	0.634275	0.691274	4.6364	1.61768	0.425146	0.567245	0.954299	1.32921	0.26768	0.332122
Gm43931	ENSMUSG00000108200	0	0	0	0	0	0	0	0	0	0	0	0	0	0	0	0	0	0
Sspnos	ENSMUSG00000085414	0	0	0	0	0	1.39211	0	0.215279	0	0	0.136795	0	0	0	0	0	0	0
Gm44269	ENSMUSG00000108161	0	0	0	0	0	0	0	0	0	0	0	0	0	0	0	0	0	0
Itpr2	ENSMUSG00000030287	13.4533	19.8183	19.6916	57.2791	49.9419	26.9762	43.1844	42.477	20.6269	38.7482	47.6137	29.3078	41.4283	31.4057	47.3798	48.5102	20.7921	25.9801
Gm44086	ENSMUSG00000107801	0	0	0	0	0	0	0	0	0	0	0	0	0	0	0	0	0	0
Gm44087	ENSMUSG00000107743	0	0	0	0	0	0	0	0	0	0	0	0	0	0	0	0	0	0
Gm15720	ENSMUSG00000082120	0	0	0	0	0	0	0	0	0	0	0	0	0	0	0	0	0	0
Asun	ENSMUSG00000040250	57.7291	52.2382	51.8459	45.9031	43.375	34.6781	34.8848	42.4385	46.4328	39.1664	44.9635	41.7801	38.3327	38.1248	36.6467	37.0816	47.2562	41.6075
Fgfr1op2	ENSMUSG00000040242	91.9223	109.719	95.2305	140.065	141.622	111.445	142.049	150.834	119.646	124.31	135.204	134.078	137.775	127.617	119.347	136.458	101.604	115.851
Tm7sf3	ENSMUSG00000040234	10.2116	16.887	11.4772	31.9561	27.771	18.3955	20.7218	32.2229	16.5644	17.3355	44.2373	21.7898	24.5064	9.38136	31.3754	31.319	8.4743	12.4277
Med21	ENSMUSG00000030291	31.8036	40.8107	31.2999	33.3454	29.0342	27.6766	35.7896	28.0217	34.7022	29.0377	30.121	32.7501	29.7416	39.958	25.4406	29.253	29.4986	28.5401
Gm6654	ENSMUSG00000084291	0	0	0	0	0	0	0	0	0	0	0	0	0	0	0	0	0	0
4930479D17Rik	ENSMUSG00000085238	0.990965	0.798943	1.17451	0.0674541	0	1.5539	0.498821	0	0.244698	0	0.152692	1.12016	0.159462	0.36473	0	0.128199	0.9036	1.40142
Stk38l	ENSMUSG00000001630	3.51255	5.50027	5.30743	12.9393	6.20349	6.36207	6.99678	8.92747	3.28386	4.8124	10.813	5.30813	8.17306	4.34164	4.15218	5.61818	3.97362	4.1652
Gm44270	ENSMUSG00000108108	0	0	0	0	0	0	0	0	0	0	0	0	0	0	0	0	0	0
Gm6266	ENSMUSG00000107788	0	0	0	0	0	0	0	0	0	0	0	0	0	0	0	0	0	0
Arntl2	ENSMUSG00000040187	0.0494814	0.0319146	0	0.552377	0.114278	2.37943	0.0498147	0.0479948	0.0488735	0.0266328	0.0914918	0.0559323	0	0.0728476	0.160853	0	0	0.0839717
4930447C11Rik	ENSMUSG00000107964	0	0	0	0	0	0	0	0	0	0	0	0	0	0	0	0	0	0
Smco2	ENSMUSG00000030292	0.0500351	0	0.0474419	0	0	0.836888	0	0.0970636	0	0	0	0	0	0	0	0	0	0
Ppfibp1	ENSMUSG00000016487	3.43104	4.97769	4.58212	3.6426	3.82539	4.64277	4.6544	5.59662	3.43384	3.98734	6.00188	5.226	5.2604	2.25096	3.07684	4.05956	3.43323	4.41714
1700034J05Rik	ENSMUSG00000040163	0	0	0	0	0	1.78455	0	0	0	0	0	0	0	0	0	0	0	0
Gm44085	ENSMUSG00000107969	0	0.635718	0	0	0	0	0	0	0.243382	0	0.911229	0	0.317209	0	0	0	0	0
Gm35876	ENSMUSG00000107814	0	0	0	0	0	0	0	0	0	0	0	0	0	0	0	0	0	0
Rep15	ENSMUSG00000040121	0	0.142291	0.209178	0.150169	0.254753	2.30623	0	0.106992	0	0.0593709	0.135972	0.18703	0.0709998	0	0	0	0.11495	0
Mrps35	ENSMUSG00000040112	7.63604	6.82254	5.97147	8.10247	7.79985	5.77318	3.54971	8.30283	7.5737	4.3558	8.32617	6.23056	4.6621	4.06524	7.66441	7.63909	5.66655	4.57787
Mansc4	ENSMUSG00000072662	0.717248	1.01775	0.54406	0.742101	0.662597	1.79951	0.72208	1.11312	2.12531	0.54047	1.67986	1.29721	0.461665	0.633569	0.466322	0.445388	0.597956	0.811463
Klhl42	ENSMUSG00000040102	15.7346	12.4679	11.469	20.8209	12.4742	16.3446	13.2506	21.5072	14.8534	11.9805	23.6883	15.5848	11.985	10.1908	9.42594	9.47352	11.509	9.80928
Gm7571	ENSMUSG00000080760	0	0	0	0	0	2.89435	0	0.191824	0	0	0	0	0	0	0	0	0	0
E330012B07Rik	ENSMUSG00000085600	0	0	0	0.0350288	0	0.672447	0.129518	0	0	0	0	0	0	0	0	0	0	0
Gm15767	ENSMUSG00000086021	0	0	0	0	0	0.704586	0	0	0	0	0	0	0	0	0	0	0	0
Pthlh	ENSMUSG00000048776	0	0	0	0	0	2.36748	0.113999	0	0	0	0	0	0	0	0	0	0	0
Gm15766	ENSMUSG00000081023	0	0	0	0	0	0	0	0	0	0	0	0	0	0	0	0	0	0
Gm6288	ENSMUSG00000072660	0	0.259733	0.143185	0.246702	0	0.420972	0.101353	0.3906	0.298314	0.270935	0.186149	0.1707	0.0648005	0.148216	0	0.208386	0.15737	0.398646
Ccdc91	ENSMUSG00000030301	7.95276	10.0116	9.56958	17.4619	23.8254	10.9513	9.0031	16.1092	9.18	12.6867	17.4016	11.8056	14.1437	9.31016	13.2897	16.5605	9.11966	9.57555
4933406L23Rik	ENSMUSG00000107793	0	0	0	0	0	0	0	0	0	0	0	0	0	0	0	0	0	0
1700049E15Rik	ENSMUSG00000085077	0	0	0	0	0	2.56262	0	0	0	0	0	0	0	0	0	0	0	0
Gm15762	ENSMUSG00000086019	0	0	0	0.149898	0	0	0	0	0	0	0	0	0	0	0	0	0	0
Far2os2	ENSMUSG00000086777	0.093535	0	0	0	0	1.17335	0	0	0	0	0	0	0	0	0	0	0	0
Far2	ENSMUSG00000030303	3.97858	7.1581	7.31312	4.7797	6.04511	3.86724	6.60536	5.17924	4.13652	6.16128	5.48507	6.1147	8.67097	5.29217	3.74389	4.60522	4.76435	9.1998
Far2os1	ENSMUSG00000089948	0.165161	0.213052	0.313202	0	1.14432	6.90621	0	0.320397	0.652527	0.355583	0.61077	0.373386	0.637847	0.729461	0	0.170933	0.860572	0.560568
Ergic2	ENSMUSG00000030304	50.0222	50.1661	52.1197	38.6076	41.2259	33.7313	52.3758	37.4039	42.9878	51.7208	37.3394	44.2368	56.3959	60.4839	32.9563	36.3986	57.155	62.2508
4732416N19Rik	ENSMUSG00000107402	0	0	0	0	0	0	0	0	0	0	0	0	0	0	0	0	0	0
Gm17216	ENSMUSG00000084823	0.629563	2.27392	1.43264	1.71415	1.45398	2.10602	3.04226	1.70981	1.24366	2.84638	1.86251	0.711639	1.6209	1.11223	0	0.260625	1.18092	1.13962
Tmtc1	ENSMUSG00000030306	0.0854878	0.454889	0.486343	14.5244	5.70093	1.96607	1.39854	0.974303	0.242758	0.655682	1.21186	0.785142	0.811622	0.456232	14.3119	16.6333	0.200446	0.326421
Gm15763	ENSMUSG00000082199	0	0	0	0	0	0	0	0	0	0	0	0	0	0	0	0	0	0
Rps4l	ENSMUSG00000063171	0	0	0	0	0	0	0	0	0	0	0	0	0	0	0	0	0	0
Gm44020	ENSMUSG00000108148	0	0	0	0	0	0.577251	0	0	0	0	0	0	0.355427	0	0	0	0	0
Gm44021	ENSMUSG00000108035	0	0	0	0	0	0	0	0	0	0	0	0	0	0	0	0	0	0
Gm44022	ENSMUSG00000107706	0	0	0	0	0	0	0	0	0	0	0	0	0	0	0	0	0	0
Gm6313	ENSMUSG00000070995	0	0.0913078	0	0.0770904	0.163475	1.77588	0.3563	0	0.0699137	0.0380982	0.130879	0.0400056	0.0455605	0	0	0.109885	0.0737633	0.0400405
Gm23456	ENSMUSG00000065269	0	0	0	0	0	0	0	0	0	0	0	0	0	0	0	0	0	0
4930528G23Rik	ENSMUSG00000084909	0	0	0	0	0.368601	1.5572	0.321353	0	0	0.0572689	0	0	0	0	0	0	0	0
Gm15778	ENSMUSG00000081556	0	0	0	0	0	0	0	0	0	0	0	0	0	0	0	0	0	0
Gm44115	ENSMUSG00000107405	0.0443037	0.1143	0	0.120628	0	1.85256	0	0	0.131278	0.0476918	0	0.0500796	0	0	0	0	0	0
Ipo8	ENSMUSG00000040029	29.4675	37.0325	34.7393	31.2522	31.2079	30.9941	34.0356	37.5293	35.0118	35.6595	40.8445	40.1271	42.8329	36.2942	29.9018	28.8988	34.6467	41.402
Gm44143	ENSMUSG00000107909	0	0	0	0	0	0	0	0	0	0	0	0	0	0	0	0	0	0
Caprin2	ENSMUSG00000030309	0.87232	1.41418	1.26302	5.00059	6.53394	3.74619	4.46219	8.04949	2.7711	3.74343	10.346	4.58377	5.40234	3.28004	4.6751	5.22162	2.1252	3.26745
Gm43908	ENSMUSG00000108254	0	0	0	0	0	0	0	0	0	0	0	0	0	0	0	0	0	0
Gm7618	ENSMUSG00000095288	0	0	0	0	0	0	0	0	0	0	0	0	0	0	0	0	0	0
Gm43913	ENSMUSG00000108258	0.0907867	0.351335	0.37302	0.214232	0.139782	0.632708	0.304661	0.176118	0.0896714	0.162883	0.0746071	0.239453	0.155829	0	0.196751	0.219238	0.0315363	0.171187
Fam60a	ENSMUSG00000039985	54.5157	39.005	41.5665	27.6601	31.361	47.2403	20.294	26.5571	50.6953	19.6967	28.9717	53.5351	18.5643	31.2753	29.8124	31.1564	45.4071	35.788
3010003L21Rik	ENSMUSG00000085355	4.98461	3.38419	3.63176	1.37148	2.54476	1.75521	1.05646	2.13751	2.6949	2.31577	2.13437	2.19447	1.55354	1.77668	3.41133	1.30328	4.04621	2.37447
Gm25539	ENSMUSG00000080536	0	0	0	0	0	0	0	0	0	0	0	0	0	0	0	0	0	0
Dennd5b	ENSMUSG00000030313	0.0604133	0.423054	0.229129	0.76136	1.77396	1.22701	1.30329	0.0837118	0.00852445	0.0650335	0.776617	0.253647	0.477739	0.889419	0.224446	0.0267962	0.0359753	0.263632
Gm26540	ENSMUSG00000097505	0	0	0	0	0.161603	1.17037	1.12711	0	0.0691131	0	0.172508	0	0.180155	0	0	0	0	0.158328
Gm15779	ENSMUSG00000082633	0	0	0	0	0	0	0	0	0	0	0	0	0	0	0	0	0	0
Gm15781	ENSMUSG00000081532	0	0	0	0	0	0	0	0	0	0	0	0	0	0	0	0	0	0
RP23-355N5.6	ENSMUSG00000107970	0	0	0	0	0	0	0	0	0	0	0	0	0	0	0	0	0	0
Gm22578	ENSMUSG00000065664	0	0	0	0	0	0	0	0	0	0	0	0	0	0	0	0	0	0
Gm15780	ENSMUSG00000082829	0	0	0	0	0	0	0	0	0	0	0	0	0	0	0	0	0	0
Gm23462	ENSMUSG00000065198	0	0	0	0	0	0	0	0	0	0	0	0	0	0	0	0	0	0
Gm10203	ENSMUSG00000067292	0	0	0	0	0	0	0	0	0	0.498356	0	0	0	0	0	0	0	0.523763
Mettl20	ENSMUSG00000039958	8.9975	15.9648	12.3267	19.3185	17.1327	13.36	27.1374	18.238	11.8614	17.8689	20.7787	21.6694	22.7399	9.89419	13.8484	14.595	7.30969	11.0934
Amn1	ENSMUSG00000068250	7.73817	10.1745	9.78283	5.82741	5.9079	8.46814	12.5332	5.91357	5.53757	9.15607	7.12115	7.68676	12.7881	11.8317	3.46488	5.00813	6.931	9.4058
1700003I16Rik	ENSMUSG00000107526	0.259918	0.111761	0.246447	0	0.800377	8.3325	0	0	0	0	0	0.391738	0.223065	0	0	0	0	0
Gm10388	ENSMUSG00000107894	0	0	0	0	0	0	0	0	0	0	0	0	0	0	0	0	0	0
2810474O19Rik	ENSMUSG00000032712	57.1116	97.0877	88.4086	102.489	101.026	87.1176	127.149	76.5188	67.3246	93.8437	87.6763	111.17	125.218	95.7667	71.0561	101.325	54.6149	91.4013
Gm15782	ENSMUSG00000084083	0	0	0	0	0	0	0	0	0	0	0	0	0	0	0	0	0	0
Gm15784	ENSMUSG00000081126	0	0	0	0	0	0	0	0	0	0	0	0	0	0	0	0	0	0
Gm15786	ENSMUSG00000081335	0	0	0	0	0	0	0	0	0	0	0	0	0	0	0	0	0	0
Gm15783	ENSMUSG00000083351	0	0	0	0	0	1.21104	0	0	0	0	0	0	0	0	0	0	0	0
Bicd1	ENSMUSG00000003452	0.463846	0.921047	0.588055	1.96111	2.85267	3.0946	0.954929	1.00092	1.33841	0.656408	1.53543	2.07371	0.731304	1.37344	1.72811	1.91483	0.401907	0.831385
Gm15785	ENSMUSG00000082072	0	0	0	0	0	0	0	0	0	0	0	0	0	0	0	0	0	0
Gm21814	ENSMUSG00000096299	0.125999	0.812671	1.19469	0.891971	1.01849	0.526866	2.02957	0.244427	0.622256	1.08508	0.621264	0.996979	0.405504	1.57674	1.22878	0.847614	0.853474	0.570199
Gm44043	ENSMUSG00000107976	0	0	0	0	0	0	0	0	0	0	0	0	0	0	0	0	0	0
Gm24307	ENSMUSG00000094467	0	0	0	0	0	0	0	0	0	0	0	0	0	0	0	0	0	0
Gm44473	ENSMUSG00000108287	0	0	0	0	0	0	0	0	0	0	0	0	0	0	0	0	0	0
Gm3104	ENSMUSG00000091292	0	0	0	0	0	0	0	0	0	0	0	0	0	0	0	0	0	0
Gm18198	ENSMUSG00000107972	0	0	0	0	0	0	0	0	0	0	0	0	0	0	0	0	0	0
Gm6727	ENSMUSG00000108259	0	0	0	0	0	0	0	0	0	0	0	0	0	0	0	0	0	0
Gm7353	ENSMUSG00000055452	0	0	0.667166	0	0	2.40729	0	0	0	0	0	0	0	0	0	0.463414	0	0
Gm44451	ENSMUSG00000107523	0	0	0	0	0	0	0	0	0	0	0	0	0	0	0	0	0	0
Gm44459	ENSMUSG00000108044	0	0	0	0	0	0	0	0	0	0	0	0	0	0	0	0	0	0
