## Supplemental File 2 for "Multimodal induction of fulminant HLH by IL-18 includes virus-specific NK immunodeficiency" (part 3 of 3)

### Sheet: Expression Browser (continued)
Name	Identifier	140926_0172_A339_s12_18_12_6h (GE) - TPM	150401_SN923_0355_A363_s06_18alone_6h (GE) - TPM	150401_SN923_0355_A365_s08_18_12_6h (GE) - TPM	SRR11087519_RNA_NK_exvivo_rep3 (GE) - TPM	SRR11087520_RNA_NK_exvivo_rep4 (GE) - TPM	SRR11087521_RNA_NK_2_6h_rep3 (GE) - TPM	SRR11087522_RNA_NK_12_6h_rep3 (GE) - TPM	SRR11087524_RNA_NK_untreated_rep1 (GE) - TPM	SRR11087525_RNA_NK_2_6h_rep1 (GE) - TPM	SRR11087526_RNA_NK_12_6h_rep1 (GE) - TPM	SRR11087527_RNA_NK_untreated_rep2 (GE) - TPM	SRR11087528_RNA_NK_2_6h_rep2 (GE) - TPM	SRR11087529_RNA_NK_12_6h_rep2 (GE) - TPM	SRR11087523_RNA_NK_IL2_12_6h_rep3 (GE) - TPM	SRR3152852_RNA_Sp_NK_rpt1_2053 (GE) - TPM	SRR3152853_RNA_Sp_NK_rpt2_2054 (GE) - TPM	SRR3152862_RNA_Sp_NK_IL2_IL12_rpt1_2050 (GE) - TPM	SRR3152863_RNA_Sp_NK_IL2_IL12_rpt2_2805 (GE) - TPM
Speer9-ps1	ENSMUSG00000107956	0.236553	0	0	0	0.546322	0.989148	0	0	0	0	0	0	0	0	0	0	0	0
AU018091	ENSMUSG00000054753	0	0	0.0237924	0.0136644	0	2.62315	0.151572	0.0973559	0	0.0810356	0.0618628	0.0567285	0.0323027	0	0	0.0259698	0.0261493	0
Gm3375	ENSMUSG00000107470	0	0	0	0	0	0	0	0	0	0	0	0	0	0	0	0	0	0
Mir290a	ENSMUSG00000077815	0	0	0	0	0	0	0	0	0	0	0	0	0	0	0	0	0	0
Mir290b	ENSMUSG00000106340	0	0	0	0	0	0	0	0	0	0	0	0	0	0	0	0	0	0
Nlrp12	ENSMUSG00000078817	0.012149	0.0783589	0.0115194	0.0264631	0.0280583	2.99727	0.318002	0	0	0.0130781	0.17971	0.0411987	0.250235	0	0	0	0.025321	0.0824692
Mir291a	ENSMUSG00000078008	0	0	0	0	0	0	0	0	0	0	0	0	0	0	0	0	0	0
Mir292	ENSMUSG00000078041	0	0	0	0	0	0	0	0	0	0	0	0	0	0	0	0	0	0
Mir292b	ENSMUSG00000104747	0	0	0	0	0	0	0	0	0	0	0	0	0	0	0	0	0	0
Mir291b	ENSMUSG00000078032	0	0	0	0	0	0	0	0	0	0	0	0	0	0	0	0	0	0
Mir293	ENSMUSG00000078035	0	0	0	0	0	0	0	0	0	0	0	0	0	0	0	0	0	0
Mir294	ENSMUSG00000077903	0	0	0	0	0	0	0	0	0	0	0	0	0	0	0	0	0	0
Mir295	ENSMUSG00000077886	0	0	0	0	0	0	0	0	0	0	0	0	0	0	0	0	0	0
Gm20553	ENSMUSG00000107413	0	0	0	0	0	0	0	0	0	0	0	0	0	0	0	0	0	0
Gm5340	ENSMUSG00000108105	0	0	0	0	0	0	0	0	0	0	0	0	0	0	0	0	0	0
Myadm	ENSMUSG00000068566	1.67778	7.0735	3.91887	38.4287	26.935	15.7425	23.9356	16.5119	7.57853	14.2946	18.6135	14.1314	18.0953	13.3444	26.6053	19.8205	3.60345	9.18993
Prkcg	ENSMUSG00000078816	0.0253777	0.523781	0.360937	0.967365	1.81691	2.75904	2.24828	1.67384	0.200528	0.819555	2.09593	0.774528	1.11076	0.821956	1.64994	0.840466	0.317354	0.545514
Cacng7	ENSMUSG00000069806	3.45478	4.35966	5.23404	0.0817961	0.52036	10.2065	0.453659	0.218542	1.70617	0.565933	0.0925788	1.14609	0.145025	3.42766	0	0.0777284	0.391329	0.5523
Gm44256	ENSMUSG00000107620	0	0	0	0	0	0	0	0	0	0	0	0	0	0	0	0	0	0
Gm44257	ENSMUSG00000107815	0.38035	0.245319	0.180319	0	0	0.530145	0	0	0	0.272958	0	0	0	0	0.412144	0	0	0
Cacng8	ENSMUSG00000053395	15.6357	18.1525	17.8645	3.42707	5.68745	30.8924	8.26404	8.87207	17.6443	3.02966	5.54121	11.5766	1.86186	19.9116	2.54141	2.87232	4.39937	4.86463
Gm44151	ENSMUSG00000107862	0	0	0	0	0	2.95981	0	0	0	0	0	0	0	0	0	0	0	0
Gm23450	ENSMUSG00000094210	0	0	0	0	0	0	0	0	0	0	0	0	0	0	0	0	0	0
3300002P13Rik	ENSMUSG00000107585	2.43431	1.94907	2.54692	0.68566	0.581592	3.15902	2.3662	1.46555	2.23858	0.632528	1.65557	1.23351	0.648361	0.865066	0	0.260625	0.0874757	0.94968
Cacng6	ENSMUSG00000078815	0.880942	1.49524	1.45076	0.429222	0.535406	6.01019	0.373422	0.539668	0.915915	0.449201	0.228614	1.5723	0.596872	0.819121	0.602893	0.335899	0.193269	0.209823
Gm44160	ENSMUSG00000107985	16.3039	10.7494	19.066	6.21484	6.69406	113.625	21.885	5.27136	31.8494	1.75508	5.58263	37.2685	2.09884	99.7458	5.88893	2.43731	6.22979	10.4525
Tarm1	ENSMUSG00000053338	1.73035	0.744031	1.55654	0	0.307405	2.04078	0	0.08607	0.175292	0.0477611	0.0546914	0.100305	0.114232	0.195959	0.288461	0	0	0.050196
Gm44165	ENSMUSG00000107480	0	0	0	0	0	0	0	0	0	0	0	0	0	0	0	0	0	0
Gm44921	ENSMUSG00000108758	0	0	0	0	0	0	0	0	0	0	0	0	0	0	0	0	0	0
Gm25100	ENSMUSG00000095674	0	0	0	0	0	0	0	0	0	0	0	0	0	0	0	0	0	0
Gm44920	ENSMUSG00000108644	0	0	0	0	0	2.0552	0	0	0	0	0	0	0	0	0	0	0	0
Oscar	ENSMUSG00000054594	0.248144	0.0640193	0.0470566	0	0	2.49027	0.399705	0	0	0.160272	0.0611762	0.112198	0.127777	0.146129	0	0.0513631	0.103436	0
Ndufa3	ENSMUSG00000035674	116.06	134.326	113.447	132.458	136.714	111.013	182.035	161.465	129.872	156.991	132.23	144.472	140.286	133.63	150.448	149.263	114.871	125.725
Tfpt	ENSMUSG00000006335	24.8814	37.0188	24.6774	31.2547	31.9048	25.5317	29.6593	36.1267	32.4158	26.1269	35.8452	31.6624	32.1287	32.6982	31.2618	27.0147	23.7019	29.0996
Prpf31	ENSMUSG00000008373	52.11	40.0015	36.7693	22.5857	26.0002	34.3901	21.3102	26.8742	65.1196	26.9046	24.8671	46.6923	24.6244	42.2789	23.9962	21.3666	55.0063	35.1785
Gm15927	ENSMUSG00000085039	1.90798	2.09466	1.46267	1.19374	0.562532	2.54625	0.735639	1.33877	1.40338	0.961398	1.1009	1.19308	1.411	0.597654	0.263933	0.756252	1.73448	1.69933
Cnot3	ENSMUSG00000035632	88.6797	97.8121	102.8	160.304	154.987	106.018	133.098	166.47	118.003	135.129	159.472	128.9	126.675	106.672	155.81	142.577	102.267	116.71
Mir3572	ENSMUSG00000093290	0	0	0	0	0	0	0	0	0	0	0	0	0	0	0	0	0	0
Leng1	ENSMUSG00000078813	18.6051	20.9135	17.4844	29.2263	27.6296	18.285	21.7622	29.6101	22.6957	24.1579	25.4767	19.1654	21.03	18.7667	22.5295	21.9024	22.2258	20.1623
Tmc4	ENSMUSG00000019734	1.09226	3.0666	2.15253	2.05262	2.3742	4.29863	6.08025	4.52861	1.43846	3.13545	6.52082	2.39669	5.67952	3.12151	1.39243	1.46291	1.2052	2.83493
Gm15929	ENSMUSG00000086032	0	0.305539	0.074861	0	0.547027	0.660284	0	0.153162	0.545881	0	0.58394	0	0	0	0	0.163424	0	0
Mboat7	ENSMUSG00000035596	9.61174	20.0977	15.1125	19.6578	17.3367	15.622	27.2479	29.82	14.6004	23.8935	34.8601	20.553	33.6509	18.5099	16.3184	16.6871	15.3922	23.2535
Tsen34	ENSMUSG00000035585	13.0588	20.9404	17.3075	25.4982	26.1604	15.5369	29.7074	30.3016	16.1408	24.0376	31.3053	18.1866	32.4609	20.1284	18.763	15.9793	15.4507	21.4675
Rps9	ENSMUSG00000006333	1140.21	949.934	846.012	822.546	840.419	476.915	638.874	923.793	922.721	907.75	819.083	615.114	749.745	638.793	889.214	722.002	970.877	624.409
Pirb	ENSMUSG00000058818	0.451043	3.78189	1.12749	1.38439	3.45651	2.91479	0.495362	0.437492	0.121501	0.176559	4.34683	1.78446	4.01169	0.603669	6.13155	0.190966	0.106826	1.22934
Gm15922	ENSMUSG00000081665	0	1.0588	0.426785	0.764168	1.03954	3.43216	0.319868	0.462272	0	0.114009	0.424293	0.359149	0.477187	0	0	0	0	0.539194
Gm15930	ENSMUSG00000074418	0.0449997	0	0	0.0245047	0.415709	0.940832	0	0	0	0	0	0	0	0	0	0	0	0
Gm15925	ENSMUSG00000080917	0	0	0.277236	0	0	3.05658	0	0	0	0	0	0	0.564601	0	0.316831	0	0	0
Gm15448	ENSMUSG00000074419	0.0420093	0.433524	0	0.274515	0.582125	1.22963	0.338338	0.0814943	0	0	0.724974	0.142458	0.216318	0.123694	0	0	0.131334	0
Pira2	ENSMUSG00000089942	0.238295	0.888023	0.0753151	0.793005	1.77334	0.442859	0.319868	0	0	0.0285021	1.37079	0.0598582	1.43156	0.467765	0.860716	0	0	0.269597
Gm10693	ENSMUSG00000074420	0.0227737	0	0.0215934	0	0.210385	2.85686	0.504398	0	0	0.0490308	0.112291	0.154457	0.0879515	0	0.296129	0	0	0.0257652
Gm14548	ENSMUSG00000074417	0.172301	1.38914	1.18444	0	0.397932	0.900599	0.173462	0.167125	0	0.0927391	0.743371	0.243455	0.388163	0.253666	2.24045	0	0.0448888	0.389868
Lilra6	ENSMUSG00000030427	0.180323	3.14024	1.13985	0.474612	0.971736	3.51877	0.484101	0.408113	0.0593693	0.0970568	2.00052	0.475608	1.00592	0	0.781587	0	0	0.578028
Gm44581	ENSMUSG00000108593	0	0	0	0	0.125044	1.8112	0	0	0	0	0.0667409	0	0.139399	0	0	0	0	0
Gm44580	ENSMUSG00000108765	0	0	0	0	0	0	0	0	0	0	0	0	0	0	0	0	0	0
Gm3189	ENSMUSG00000108712	0	0	0	0	0	0	0	0	0	0	0	0	0	0	0	0	0	0
1700095K22Rik	ENSMUSG00000108505	0	0	0	0.531022	0	0	0	0	0	0	0	0	0	0	0	0	0	0
Gm7363	ENSMUSG00000083344	0	0	0	0	0	0	0	0	0	0	0	0	0	0	0	0	0	0
Gm15928	ENSMUSG00000082093	0	0	0	0	0	0	0	0	0	0	0	0	0	0	0	0	0	0
Lair1	ENSMUSG00000055541	6.11913	4.01791	8.62741	16.0466	18.4653	6.56344	7.82698	11.7516	4.97809	4.5674	12.38	6.25153	4.95686	2.40112	13.3941	16.651	1.46959	1.51222
9430041J12Rik	ENSMUSG00000086155	0.0334908	0	0	0	0	2.10063	0.0674328	0.0649692	0	0	0	0	0	0	0	0	0	0
Gm23741	ENSMUSG00000075719	0	0	0	0	0	0	0	0	0	0	0	0	0	0	0	0	0	0
Ttyh1	ENSMUSG00000030428	0.316133	0.148291	0.149874	0.172151	0.199122	1.50217	0.810124	0.947782	0.468374	0.309373	0.371977	0.259889	0.388468	0.423108	0.0934253	0.0743593	0.389342	0.211344
D030047H15Rik	ENSMUSG00000085886	0.0722905	0	0.102816	0.137781	0.166956	0.906849	0	0.210356	0.142805	0.233457	0.0891107	0.0408575	0.0465306	0	0	0	0	0
Leng8	ENSMUSG00000035545	202.894	241.794	226.111	168.552	201.901	213.255	302.257	351.387	239.179	277.646	309.93	275.28	282.023	194.1	163.551	153.435	193.765	233.146
Leng9	ENSMUSG00000043432	7.67595	12.305	10.7052	13.4936	15.5763	11.8416	22.2827	17.5652	8.35454	15.8039	21.4043	12.2569	19.2352	9.92926	15.9892	13.536	6.48472	11.7195
1700027J19Rik	ENSMUSG00000063838	0	0.0918041	0.202438	0	0.328726	3.27348	0.286589	0	0	0	0.087727	0	0	0	0	0	0	0
Gm5319	ENSMUSG00000082782	0	0	0	0	0	0	0	0	0	0	0	0	0	0	0	0	0	0
Gm44807	ENSMUSG00000108641	0	0	0	0	0	0	0	0	0	0	0	0	0	0	0	0	0	0
Gm15926	ENSMUSG00000083309	0	0	0	0	0	1.3938	0.33557	0	0	0	0	0	0	0	0	0	0	0
Lilra5	ENSMUSG00000070873	0	0.168199	0.0412108	0	0	3.45311	0.0875124	0	0	0	0.42861	0	0.111903	0	0	0.0449823	0.13588	0
Gm15923	ENSMUSG00000082042	0	0	0	0	0	1.63941	0	0	0	0	0	0	0	0	0	0	0	0
Gm15931	ENSMUSG00000081723	0	0.319232	0.328507	0.0269525	0	2.27659	0.498282	0	0	0	0.244044	0.167842	0.191147	0	0.965378	0	0.103157	0
Gm44881	ENSMUSG00000108743	0	0	0	0	0	0	0	0	0	0	0	0	0	0	0	0	0	0
Ncr1	ENSMUSG00000062524	1849.77	1404.8	2250.5	2490.36	2326.77	1293.74	1766.06	555.863	1256.48	1698.16	517.417	1505.1	1147.68	1734.02	2189.96	2554.96	808.662	1098.94
Gm45013	ENSMUSG00000108667	0	0	0	0	0	0	0	0	0	0	0	0	0	0	0	0	0	0
Gp6	ENSMUSG00000078810	0.0932179	0.220454	0.235698	0.126905	0.251169	3.11833	0.437948	0.66306	0.214836	0.117071	0.61284	0.280989	0.300004	0.137238	0.10101	0.20903	0.0485712	0.228503
Gm25349	ENSMUSG00000096075	0	0	0	0	0	0	0	0	0	0	0	0	0	0	0	0	0	0
Gm24752	ENSMUSG00000095246	0	0	0	0	0	0	0	0	0	0	0	0	0	0	0	0	0	0
Atp6v0c-ps1	ENSMUSG00000108761	0	0	0	0	0	0	0	0	0	0	0	0	0	0	0	0	0	0
Rdh13	ENSMUSG00000008435	15.8588	14.8992	11.5973	3.47407	4.0446	9.70587	3.27429	5.33866	11.0376	4.41379	6.68189	8.9239	3.81112	7.0391	3.34352	3.45235	8.41533	4.81179
Gm24605	ENSMUSG00000077965	0	0	0	0	0	0	0	0	0	0	0	0	0	0	0	0	0	0
Gm15494	ENSMUSG00000091177	1.15613	0.852206	0.783005	0	0	3.45311	0	0.961192	0.326264	0.711167	2.44308	1.12016	1.70092	0	1.0738	0.341865	0.516343	0
Eps8l1	ENSMUSG00000006154	11.7086	16.6905	14.1976	6.46692	16.1335	8.5092	17.5207	43.9838	13.9947	41.9317	22.9317	11.5185	27.5454	7.35564	26.362	28.9192	13.4834	12.336
Ppp1r12c	ENSMUSG00000019254	59.9884	81.6978	73.7013	107.219	111.142	79.9819	109.957	111.532	80.1336	92.1094	124.314	92.7309	129.231	80.3988	96.3629	91.7882	85.6822	101.489
Tnnt1	ENSMUSG00000064179	0	0.160949	0	0.0905917	0.38421	1.04345	0	0	0.205395	0	0.102534	0.188048	0.10708	0.367378	0	0	0.216705	0.0941062
Tnni3	ENSMUSG00000035458	0.577623	0.401214	0.337038	0.725876	2.05235	1.30056	0.71571	0.861951	0.351093	1.00444	0.985877	0.703153	1.54437	1.96244	0	0.321897	0.694548	0.804304
Dnaaf3	ENSMUSG00000055809	1.19526	1.16968	0.898837	1.3691	1.52302	2.41283	1.07883	2.3187	0.529225	1.2423	2.28627	0.69884	2.12233	2.12377	0.803903	0.810469	2.14756	3.12421
Gm15873	ENSMUSG00000085725	0.705789	0.341416	0.250954	0.240212	0.815013	3.68907	0	0.342292	0.174279	0.189941	0.326253	0.0997253	0.454289	1.03908	0	0.182613	0.183876	0.299437
Syt5	ENSMUSG00000004961	0	0	0.109555	0.0209731	0	1.77153	0	0.298858	0	0	0.0474758	0.130607	0	0.113404	0	0	0.0401359	0.0435735
Ptprh	ENSMUSG00000035429	0.0875704	0.0564813	0.020758	2.12206	3.74153	2.56323	0.308561	0.934333	0.281107	0	1.29535	0.791896	0.225463	0.161154	2.56204	1.97122	0.1597	0.198147
Gm23577	ENSMUSG00000077138	0	0	0	0	0	0	0	0	0	0	0	0	0	0	0	0	0	0
Gm9463	ENSMUSG00000108392	0	0	0	0	0	0	0	0	0	0	0	0	0	0	0	0	0	0
Gm18973	ENSMUSG00000108582	0	0	0	1.26988	1.24286	6.0007	0	0	0.354357	0	0	0.405537	0	0.26409	1.16626	0.556952	0.186934	0
Gm44877	ENSMUSG00000108320	2.34179	1.72618	5.70965	2.91481	6.18101	22.3822	4.71513	0	3.30431	0	2.47429	4.91602	3.01464	0.492519	0	7.96334	1.74313	2.27091
Tmem86b	ENSMUSG00000045282	13.7233	19.6147	17.0926	25.3095	29.7064	26.5927	17.4262	23.0044	20.6391	19.9202	18.0363	16.107	19.7593	18.4439	21.4508	19.7455	19.6827	18.4473
Ppp6r1	ENSMUSG00000052296	169.767	211.421	193.533	284.574	279.624	229.334	258.585	273.699	251.884	240.558	291.44	263.754	242.257	253.111	289.139	243.623	214.737	232.556
Gm6855	ENSMUSG00000108571	0	0	0	0	0	0	0	0	0	0	0	0	0	0	0	0	0	0
Gm44878	ENSMUSG00000108477	0	0	0	0	0	0	0	0	0	0	0	0	0	0	0	0	0	0
Hspbp1	ENSMUSG00000063802	104.6	80.6832	62.0155	34.4294	32.2249	47.608	17.1687	34.8686	97.1419	34.5778	31.3536	54.1074	14.6567	46.2197	29.609	23.3158	65.0286	35.2444
Brsk1	ENSMUSG00000035390	0.134143	0.0865197	0.105992	0.0243493	0.0516341	0.747892	0.225078	0.130113	0.0883299	0.0240669	0.0826774	0.176903	0.143904	0	0	0	0	0.151763
Tmem150b	ENSMUSG00000046456	0	0.0316837	0.0465775	0.107001	0.170177	1.02705	0.247272	0.0952951	0	0.0264401	0.302766	0.0832915	0.316189	0	0	0.0762601	0	0.0277881
Gm24537	ENSMUSG00000088575	0	0	0	0	0	0	0	0	0	0	0	0	0	0	0	0	0	0
Suv420h2	ENSMUSG00000059851	17.0682	34.5481	25.3724	41.1704	53.5995	24.6205	46.9136	67.5549	23.7603	39.3366	64.7002	31.7499	51.8782	21.418	34.706	34.1912	20.0788	29.2375
Cox6b2	ENSMUSG00000051811	2.56461	3.94857	2.11793	3.33374	2.86597	4.15121	2.83175	5.45659	1.8794	2.58263	4.28311	2.24436	4.36649	0.487185	0	1.19869	0.862125	0.748773
Fam71e2	ENSMUSG00000092518	0	0	0.031674	0.018191	0.1543	1.8159	0.0672608	0	0	0.10788	0	0	0	0	0	0	0	0
Il11	ENSMUSG00000004371	0.592264	0.764	0.734359	0.0992367	0.210437	0.952522	0	0.26514	0.179996	0.0980859	0.224637	0.102997	0.351894	0.402436	0	0	0.142431	0.15463
Tmem190	ENSMUSG00000013091	0.933762	0.60226	0.295123	0.0847471	2.51595	0.650755	0	0.905708	1.07601	0.502586	0	0.175916	0	0.687353	0	0.483196	0.324358	0.17607
Tmem238	ENSMUSG00000030431	31.85	13.1473	16.6096	5.68883	6.03175	9.58903	3.20646	3.70717	27.3062	7.20001	4.47572	11.7368	2.05006	10.5034	5.79808	4.35112	20.3792	7.42294
Rpl28	ENSMUSG00000030432	1032.57	807.784	709.668	522.898	507.734	422.458	412.46	614.834	856.521	683.374	487.832	522.353	498.364	506.43	613.774	527.804	880.996	542.986
Ube2s	ENSMUSG00000060860	220.798	142.791	206.153	96.7379	104.859	84.0559	100.053	107.524	145.761	127.296	95.4158	114.34	90.3299	174.409	130.344	108.071	218.196	164.958
Shisa7	ENSMUSG00000053550	0.0414208	0	0	0	0	0.75054	0	0.0267842	0	0.0148628	0	0	0	0	0.0897665	0	0.0143882	0
Isoc2b	ENSMUSG00000052605	4.20601	7.40637	8.10265	8.54353	11.2557	6.42082	10.8883	19.0383	6.66013	15.6672	20.4917	11.3199	20.9704	7.07678	13.0217	13.059	5.42668	10.65
Isoc2a	ENSMUSG00000086784	20.2609	28.0855	20.2566	31.4533	33.0191	23.23	23.5228	32.4895	27.6779	24.6686	32.3771	27.1965	22.454	28.2048	40.1025	27.1835	19.4963	21.0737
RP23-414I24.11	ENSMUSG00000110221	0.0716687	0.64715	0.815452	0.273192	0.331039	0.599366	1.15442	1.52934	0.353941	0.154299	0.530066	0.405061	0.276783	0.738586	0	0.667559	0.224058	0.243249
Gm44983	ENSMUSG00000109441	0	0	0	0.10781	0	0	0	0.384062	0	0	0	0	0	0	0	0	0	0
Gm5320	ENSMUSG00000108840	0	0	0	0	0	0	0	0	0	0	0	0	0	0	0	0	0	0
Zfp628	ENSMUSG00000074406	21.2314	26.8842	28.5189	25.631	24.3367	15.4493	20.5886	18.1707	18.709	23.4152	25.4658	22.4405	25.9918	24.1708	22.1603	21.4617	20.9593	25.5804
Nat14	ENSMUSG00000035285	1.71871	1.47805	1.58784	2.5678	2.23913	2.21132	2.21831	2.82119	1.34937	2.0399	2.60752	1.99259	2.26926	0.973199	2.57867	1.55072	0.964419	1.69518
Ssc5d	ENSMUSG00000035279	0.159763	0.360656	0.378708	0.0761247	0.184488	2.83922	0.482519	0.42615	0.118351	0.128986	0.295405	0.361184	0.437043	0.558618	0.129839	0.103342	0.0832448	0.225937
Sbk2	ENSMUSG00000030433	0	0.0375734	0.0276179	0.301368	0.336352	0.243594	0.0586475	0.339029	0	0.0313551	0.215429	0.0329249	0.187483	0	0.568122	0.0301454	0.0303538	0.0329536
Sbk3	ENSMUSG00000085272	0.14336	0.221915	0.244674	0	0.7284	4.19622	0.577303	0.0556211	0.0283197	0.246917	0.600836	0.19446	0.369101	0.422115	0.372824	0.0593479	0.0597582	0.259506
Zfp579	ENSMUSG00000051550	8.26499	17.2291	14.7956	18.747	23.6692	11.52	28.1793	34.0762	13.7364	25.1016	36.4325	19.3577	28.628	13.5632	20.0612	14.8038	9.34793	18.2275
Fiz1	ENSMUSG00000061374	35.6486	37.4881	31.9181	31.1102	32.7198	26.6332	22.1866	33.8258	29.4698	27.6862	35.4948	28.3879	25.4397	27.6318	27.5543	26.593	25.6412	22.6041
Zfp524	ENSMUSG00000051184	22.4054	27.0906	18.218	33.5439	29.1898	28.5603	28.9184	42.5977	24.1477	27.211	42.0181	26.048	26.2135	27.1592	25.7309	28.0771	19.9562	21.2321
Gm44973	ENSMUSG00000109129	0	0	0	0	0	0	0	0	0	0	0	0	0	0.80728	0	0	0	0
Zfp865	ENSMUSG00000074405	26.4194	30.5309	31.5114	28.8434	27.0119	25.3193	34.2321	36.3293	27.6436	32.9516	41.6838	29.8638	33.4391	32.9717	25.1335	22.6784	28.4361	34.6985
Ccdc106	ENSMUSG00000035228	0.577359	1.44574	1.41689	1.23912	1.01967	1.70416	1.9147	1.44945	0.469631	0.767752	1.13034	0.88297	0.83069	1.55	1.10404	1.01933	0.707843	1.07586
Zfp784	ENSMUSG00000043290	0	0.659045	0.403686	0.857823	2.06488	0	0	1.81702	0.294365	0.504142	1.62692	0.288754	3.56252	0.25072	0	0.660944	0.621146	0.433509
Gm15510	ENSMUSG00000086604	0.391059	0.807124	0.44495	0.298133	0.361262	0.98113	1.10234	0.151724	0.154502	0.673545	0.38564	0.176817	0.50342	0.23029	0	0	0.570533	0.973341
Zfp580	ENSMUSG00000055633	2.84174	1.59789	3.17808	1.19037	3.36565	0.609372	1.76054	2.12028	1.94319	3.68656	2.15566	2.22384	2.15742	2.57457	0.473736	1.20658	2.50578	2.63797
Gm38941	ENSMUSG00000109549	0	0	0	0	0	0	0	0	0	0	0	0	0	0	0	0	0	0
Gm45133	ENSMUSG00000109274	0	0	0	0	0	0	0	0	0	0	0	0	0	0	0	0	0	0
U2af2	ENSMUSG00000030435	321.104	259.256	266.383	186.205	209.075	208.096	175.858	189.364	300.847	194.158	175.629	230.129	173.029	231.906	204.304	180.232	271.01	217.496
Epn1	ENSMUSG00000035203	98.2537	124.598	111.039	146.284	158.662	128.083	149.03	167.442	133.294	145.202	202.059	158.63	165.622	140.953	155.459	126.13	127.58	144.67
Rfpl4	ENSMUSG00000035191	0	0.137813	0	0	0.246736	1.34019	0	0	0	0	0	0	0	0	0	0	0	0
Rasl2-9	ENSMUSG00000083649	0.361952	0.116726	0	0.246377	0	0.378376	0.546585	0	0.268129	0	0.223085	0.20457	0.349462	0	0	0.0936501	0.282893	0.409497
RP23-419K14.11	ENSMUSG00000109495	0.506899	0.544902	1.28167	1.74821	1.17069	1.76634	2.04126	0.49167	0.834453	0.454721	0.833124	2.00544	0.761301	3.60696	1.09854	0.961791	1.3206	2.963
Gm26217	ENSMUSG00000092953	0	0	0	0	0	0	0	0	0	0	0	0	0	0	0	0	0	0
Vmn1r55	ENSMUSG00000074402	0	0	0	0	0	0	0	0	0	0	0	0	0	0	0	0	0	0
Vmn1r56	ENSMUSG00000091874	0	0	0	0	0	0.209222	0	0	0	0	0	0	0	0	0	0	0	0
Vmn1r57	ENSMUSG00000091652	0	0	0	0	0	0.821639	0	0	0	0	0	0	0	0	0	0	0	0.111152
Gm45146	ENSMUSG00000109211	0	0	0	0	0	0	0	0	0	0	0	0	0	0	0	0	0	0
Gm23942	ENSMUSG00000075906	0	0	0	0	0	0	0	0	0	0	0	0	0	0	0	0	0	0
Nlrp2	ENSMUSG00000035177	0	0	0	0.0426755	0.301652	1.31078	0	0.0506756	0	0.0562407	0.0322007	0.0295282	0	0.0384583	0	0	0.0272224	0.029554
Gm18757	ENSMUSG00000109155	0	0	0	0	0	0	0	0	0	0	0	0	0	0	0	0	0	0
Gm5065	ENSMUSG00000048398	0	0	0	0	0	0.23515	0	0	0	0	0	0	0	0	0	0	0	0
Gm45147	ENSMUSG00000108904	0	0	0	0	0	0	0	0	0	0	0	0	0	0	0	0	0	0
Vmn1r58	ENSMUSG00000078808	0	0.0881429	0.0971825	0.0186046	0	2.28577	0.27516	0	0.0674903	0	0	0.115857	0.0439812	0.0502983	0	0.0353588	0.10681	0.0386526
Gm44543	ENSMUSG00000109577	0	0	0	0	0	0	0	0	0	0	0	0	0	0	0	0	0	0
Vmn1r59	ENSMUSG00000074401	0.0637	0	0	0	0	0.532724	0	0	0	0	0	0	0	0	0	0	0	0
Vmn2r28	ENSMUSG00000066820	0	0	0	0	0	0.506334	0	0	0	0	0	0	0	0	0	0	0	0
Vmn1r60	ENSMUSG00000090794	0	0	0	0	0	0	0.549842	0	0	0	0	0	0	0	0	0	0	0
Vmn1r-ps40	ENSMUSG00000092336	0	0	0	0	0	0	0	0	0	0	0	0	0	0	0	0	0	0
Vmn1r61	ENSMUSG00000094313	0	0	0.0478073	0	0	1.05417	0	0	0	0	0.062152	0	0.129815	0	0	0	0.0525431	0
Vmn1r62	ENSMUSG00000092579	0	0	0	0	0	0	0	0	0	0	0	0	0	0	0	0	0	0
Gm44821	ENSMUSG00000109540	0	0	0.0434134	0	0	1.53165	0	0	0	0	0	0	0	0	0	0	0	0
Vmn1r63	ENSMUSG00000058631	0	0	0	0	0	0.882354	0.42487	0	0	0	0	0	0	0	0	0	0	0
Gm44820	ENSMUSG00000109012	0	0	0	0	0	0	0	0	0	0	0	0	0	0	0	0	0	0
Vmn1r64	ENSMUSG00000058399	0	0	0	0	0	0.758249	0	0	0	0	0	0	0	0	0	0	0	0
Gm20399	ENSMUSG00000092393	0	0	0	0	0	0	0	0	0	0	0	0	0	0	0	0	0	0
Vmn1r-ps45	ENSMUSG00000092580	0	0	0	0	0	0	0	0	0	0	0	0	0	0	0	0	0	0
Vmn1r-ps46	ENSMUSG00000092271	0	0	0	0	0	0	0	0	0	0	0	0	0	0	0	0	0	0
Vmn1r65	ENSMUSG00000066850	0	0	0	0	0	0.857483	0.0688157	0	0	0	0	0	0	0	0	0	0	0
Gm5321	ENSMUSG00000064231	0	0	0	0	0	0	0	0	0	0	0	0	0	0	0	0	0	0
4933402C05Rik	ENSMUSG00000109197	0	0	0	0	0	2.222	0	0	0	0	0	0	0	0	0	0	0	0
Gm44733	ENSMUSG00000109283	0	0	0	0	0.249646	4.51999	0	0	0	0	0	0	0	0	0	0	0.112646	0
Nlrp4c	ENSMUSG00000034690	0.0457293	0.0589891	0	0	0	1.24291	0.0920746	0	0	0.0492264	0	0	0.0294342	0	0	0	0	0
Zfp787	ENSMUSG00000046792	30.1	33.5485	32.8609	30.6483	34.0543	29.1294	28.9294	30.4063	30.361	26.6215	33.4183	30.7432	25.9693	31.5796	24.7216	25.3541	30.5203	32.0835
4933431C10Rik	ENSMUSG00000108923	0	0	0	0	0	0	0	0	0	0	0	0	0	0	0	0	0	0
RP23-103E11.7	ENSMUSG00000108894	0	0	0	0	0	0	0	0	0	0	0	0	0	0	0	0	0	0
Gm44890	ENSMUSG00000109108	0	0	0	0	0	0	0	0	0	0	0	0	0	0	0	0	0	0
Zfp444	ENSMUSG00000044876	7.32207	11.37	8.95535	10.655	10.9775	8.04025	10.6854	15.0695	7.7335	9.83598	16.0036	9.98067	12.02	8.58301	9.50095	9.39283	5.91511	7.63996
Gm45148	ENSMUSG00000109165	2.68024	4.60989	4.91324	2.72446	5.77738	4.48298	2.87819	4.50617	3.70624	4.23165	6.16723	3.83758	5.29052	4.99816	2.32343	3.32869	2.60688	4.24523
Galp	ENSMUSG00000034660	0	0	0.133713	0.0767939	0	0.589684	0.283944	0	0	0	0	0	0	0	0	0	0	0
Zscan5b	ENSMUSG00000058028	0.0462951	0	0.0877915	0	0	2.12942	0.093214	0	0	0	0	0	0	0	0	0	0	0
Gm6792	ENSMUSG00000053367	0	0	0.0853768	0	0	2.63562	0	0	0	0	0	0.101783	0	0	0	0	0	0
Gm45069	ENSMUSG00000108949	0	0	0	0	1.33564	2.41826	0	1.1219	0.285609	0	0.712886	0.65372	0.74449	0	0	0.598534	0.301336	0
Zfp667	ENSMUSG00000054893	0.732543	3.63061	1.82784	5.78417	5.16449	4.91714	5.43405	6.99315	2.03735	4.39936	8.60216	3.66083	6.75004	3.03673	3.13333	4.42915	1.18525	2.90069
Zfp583	ENSMUSG00000030443	2.47663	3.94647	3.28758	3.1733	3.76833	3.04589	9.03458	2.99571	2.87788	2.76012	3.16063	3.7217	4.426	4.28958	1.70491	2.4124	2.33799	4.51608
Gm45068	ENSMUSG00000109080	0	0	0	0	0.413476	2.24587	0.360476	0.694612	0	0.57817	0	0	0	0	0	0	0.559708	0
Gm3854	ENSMUSG00000109398	0.2111	0.484109	0.689437	0.370411	0.379196	1.37311	0.519498	0.773529	0.347511	0.176745	0.607175	0.424215	0.603898	0.37985	0.304995	0.291303	0.268874	0.530732
Zfp78	ENSMUSG00000055150	0.712417	1.46096	1.19511	3.89938	2.19378	1.75683	4.37686	3.22473	1.40733	2.65465	4.34586	2.10616	3.78602	2.95826	2.37529	2.7602	1.19928	2.00466
Zfp28	ENSMUSG00000062861	2.32108	5.25158	2.96931	6.6207	5.82855	7.39475	6.34252	13.6868	5.27654	6.16715	12.7162	8.43326	8.5371	2.98322	4.79067	6.06268	2.68756	3.68886
Smim17	ENSMUSG00000093536	0	0.0963157	0.0235986	0.0948717	0.11496	0.936642	0	0.0482815	0.0983309	0.0267919	0.214756	0.0843996	0.128158	0	0	0.0257582	0	0.0281578
Gm16306	ENSMUSG00000089780	0	0	0.493827	1.70168	0	0	0	0	1.54326	0	0	0.588719	0.670464	0	0	0	0	1.17847
Gm16307	ENSMUSG00000090179	0	0	0	0	0	0	0	0	0	0	0	0	0	0	0	0	0	0
Gm20715	ENSMUSG00000045929	0.0205525	0.026512	0	0	0	0.171881	0	0.0398701	0.0406001	0.0221243	0.0253346	0	0	0.121032	0	0	0	0.0232522
Olfr1344	ENSMUSG00000090824	0	0	0	0.0940925	0	1.08377	1.04372	0	0	0	0	0	0	0	0	0	0.180063	0
Olfr1345-ps1	ENSMUSG00000110323	0	0	0	0	0	0	0	0	0	0	0	0	0	0	0	0	0	0
Olfr1336	ENSMUSG00000048620	0	0	0	0	0	2.02801	0	0	0	0	0	0	0	0	0	0	0	0
Olfr1346	ENSMUSG00000054938	0	0	0	0	0.670997	1.5186	0	0	0	0	0.0895344	0	0.0935037	0	0	0	0	0
Olfr5	ENSMUSG00000096228	0	0	0	0	0	0.367141	0	0	0	0	0	0	0	0	0	0	0	0
Olfr1347_1	ENSMUSG00000110191	0	0	0	0	0	1.59706	0	0	0	0	0	0	0	0	0	0	0	0
Olfr1347_2	ENSMUSG00000034583	0	0	0	0	0	0	0	0	0	0	0	0	0	0	0	0	0.0747445	0
Olfr1348	ENSMUSG00000093877	0	0	0	0	0	3.85221	0	0	0	0.123963	0	0	0	0	0	0	0	0
n-R5s150	ENSMUSG00000084654	0	0	0	0	0	0	0	0	0	0	0	0	0	0	0	0	0	0
Olfr1349	ENSMUSG00000048067	0	0	0	0	0	0.984069	0	0	0	0	0	0	0	0	0	0	0	0
Gm7587	ENSMUSG00000109466	0	0	0	0	0	0	0	0	0	0	0	0	0	0	0	0	0	0
Olfr1350	ENSMUSG00000056696	0	0	0	0	0.407507	2.21344	0.710543	0	0	0	0	0	0	0	0	0	0	0
Gm44015	ENSMUSG00000108113	0	0	0	0	0.330265	0.298982	0	0	0	0	0	0	0	0	0	0	0	0
Zim1	ENSMUSG00000002266	0	0	0	0.00638394	0	0.735314	0.0708135	0	0	0	0.028902	0	0	0	0	0	0	0.0132632
Peg3	ENSMUSG00000002265	0.00687964	0	0.00652308	0	0.0635544	1.6685	0.0831118	0	0	0.0148115	0.00848037	0.0155531	0	0	0	0	0.00716928	0
Usp29	ENSMUSG00000051527	0.013482	0.026087	0.0127833	0.00367084	0.0934106	1.29663	0.0135729	0	0	0.0217696	0	0.0152397	0.0520672	0	0	0	0.0280993	0
Gm27675	ENSMUSG00000098657	0	0	0	0	0	0	0	0	0	0	0	0	0	0	0	0	0	0
Gm44862	ENSMUSG00000109131	0	0	0	0	0	0	0	0	0	0	0	0	0	0	0	0	0	0
Gm44863	ENSMUSG00000109416	0	0	0	0	0	0	0	0	0	0	0	0	0	0	0	0	0	0
Mir3099	ENSMUSG00000092815	0	0	0	0	0	0	0	0	0	0	0	0	0	0	0	0	0	0
Gm44585	ENSMUSG00000109430	0	0	0	0	0	0	0	0	0	0	0	0	0	0	0	0	0	0
Gm44584	ENSMUSG00000109456	0	0	0	0	0	0	0	0	0	0	0	0	0	0	0	0	0	0
Gm22649	ENSMUSG00000092875	0	0	0	0	0	0	0	0	0	0	0	0	0	0	0	0	0	0
Gm44586	ENSMUSG00000109082	0	0	0	0	0	0	0	0	0	0	0	0	0	0	0	0	0	0
Gm44587	ENSMUSG00000109094	0	0	0	0	0	0	0	0	0	0	0	0	0	0	0	0	0	0
Zim3	ENSMUSG00000108043	0	0	0	0	0	0.612455	0	0	0	0.0262781	0	0	0	0	0	0	0	0
Zfp264	ENSMUSG00000109176	0.0323788	0	0	0	0.0747791	2.03088	0	0	0	0	0	0	0	0	0	0	0	0
Aurkc	ENSMUSG00000070837	0.421307	0.232916	0.285337	0.393298	0.83401	4.53008	1.33303	0	0.178342	0.323947	0.148381	0.2041	0.232439	0.265824	0.391307	0.18687	0.0627206	0.544741
Pafah1b1-ps2	ENSMUSG00000109177	0	0	0	0.122443	0.519296	3.13405	0.301821	0	0	0.0806823	0	0	0.192971	0	0	0	0	0.0847956
Gm6828	ENSMUSG00000109488	0	0	0	0	0	0	0	0	0	0	0	0	0	0	0	0	0	0
Gm44583	ENSMUSG00000108938	0	0	0	0	0	1.36404	0	0	0	0	0	0	0	0	0	0	0	0
Zfp954	ENSMUSG00000062116	23.3947	30.4253	28.6445	30.1289	29.0932	24.9766	26.5975	30.6767	21.8214	27.8217	35.0682	28.3058	34.2077	28.5233	29.6237	29.2449	24.3397	29.8466
Gm44697	ENSMUSG00000108959	0	0	0	0	0	0	0	0	0	0	0	0	0	0	0	0	0	0
Zfp773	ENSMUSG00000063535	0.777993	1.18279	0.856227	1.88377	1.44384	3.42746	1.39863	3.01848	1.1801	1.74976	3.51068	1.31913	2.36075	0.306798	1.17422	1.33718	0.709404	0.848753
RP23-7L11.8	ENSMUSG00000110339	0	0	0	0	0	0	0	0	0	0	0	0	0	0	0	0	0	0
Zfp418	ENSMUSG00000034538	2.7247	5.16367	3.38086	7.80339	6.37041	5.90766	8.1953	8.87472	4.55183	6.30068	7.79544	5.51344	6.75532	4.90278	6.34232	5.53539	2.94458	5.06157
Zfp772	ENSMUSG00000066838	4.42312	9.11204	4.69465	6.52486	7.47086	8.41951	6.57969	8.70853	5.50989	7.56847	9.07357	6.00719	10.4107	5.19974	6.22356	6.52492	4.98772	7.84229
RP24-77E13.10	ENSMUSG00000110105	0.452359	0.760352	0.805839	0.328444	0.0949752	1.20371	0.331204	0.39888	0.582196	0.560734	0.473125	0.604302	0.335282	0.423801	0	0.297924	0.642823	0.635846
Vmn2r29	ENSMUSG00000095730	0.322383	0.0924139	0.339639	0	0.413637	0	0.288493	0	0.247662	0.0771195	0.397394	0.242942	0.230562	0	0	0.111216	0.186642	0.283679
Gm18190	ENSMUSG00000098900	4.26498	3.38564	3.79508	2.60835	2.57616	2.46933	1.71749	3.81862	4.01816	3.81419	2.42647	3.33762	3.12531	1.2558	1.7064	1.96933	3.89752	2.59819
Clcn4	ENSMUSG00000000605	26.0081	40.7061	29.2922	46.4001	47.2775	38.0389	47.2655	52.7552	33.5862	37.3985	56.1602	43.8142	43.4576	36.8575	36.9043	44.5629	24.8082	31.3836
RP23-344G11.4	ENSMUSG00000110243	1.03159	0.570307	1.11786	1.08339	2.38247	2.1568	3.26399	3.71651	1.16448	2.77621	2.54324	1.24937	1.70742	1.73569	0	1.22016	0.460724	1.08373
Mir5620	ENSMUSG00000093599	0	0	0	0	0	0	0	0	0	0	0	0	0	0	0	0	0	0
RP24-77E13.11	ENSMUSG00000109766	0	0	0	0	0	0	0	0	0	0	0	0	0	0	0	0	0	0
Vmn2r30	ENSMUSG00000070847	0	0	0	0	0	0.830042	0.310863	0.0427865	0	0	0	0	0	0	0	0	0	0
RP24-77E13.12	ENSMUSG00000110139	0	0	0	0	0	0.584291	0.281347	0	0	0	0	0	0	0	0	0	0	0.158087
RP24-77E13.4	ENSMUSG00000109654	0	0.260449	0	0.0549736	0	0.844262	0	0	0	0.326017	0.124441	0.228226	0	0	0	0.417919	0	0
Vmn2r31	ENSMUSG00000096373	0.0250449	0	0	0	0	0.209451	0.201709	0.0485849	0	0.0539204	0	0	0	0	0	0	0	0
Vmn2r-ps36	ENSMUSG00000090849	0	0	0	0	0	0.299215	0	0	0	0	0	0	0	0	0	0	0	0
Vmn2r32	ENSMUSG00000096743	0	0	0	0.014209	0	1.63661	0.0525373	0	0	0	0	0	0	0	0	0	0	0
Gm3563	ENSMUSG00000092314	0	0	0	0.0919829	0.130037	0	0	0	0	0	0	0	0	0	0	0	0	0
RP23-344G11.5	ENSMUSG00000109885	0	0	0	0	0	0	0	0	0	0	0	0	0	0	0	0	0	0
Vmn2r33	ENSMUSG00000096691	0	0	0	0	0	0.444658	0	0	0	0	0	0	0	0	0	0	0	0
Gm7648	ENSMUSG00000092387	0	0	0	0	0	0.693537	0	0	0	0	0	0	0	0	0	0	0	0
Gm7651	ENSMUSG00000092227	0	0	0	0	0	0	0	0	0	0	0	0	0	0	0	0	0	0
Vmn2r-ps37	ENSMUSG00000092439	0	0	0	0	0.202777	1.10142	0	0	0	0	0	0	0	0	0	0	0	0
Vmn2r34	ENSMUSG00000070841	0	0	0	0	0	2.96799	0	0	0	0	0	0	0	0	0	0	0	0.0286795
Vmn2r-ps38	ENSMUSG00000092173	0	0	0	0	0	0.74484	0	0	0	0	0	0	0	0	0	0	0	0
Vmn2r35	ENSMUSG00000096399	0	0	0	0	0.245591	0	0.285481	0	0	0	0	0	0	0	0	0	0.0369387	0
Vmn2r-ps40	ENSMUSG00000092433	0	0	0	0	0	0	0	0	0	0	0	0	0	0	0	0	0	0
Vmn2r36	ENSMUSG00000091651	0	0	0	0	0	0.448998	0	0	0	0	0	0	0	0	0	0	0	0
Gm7230	ENSMUSG00000092221	0	0	0	0	0	2.3515	0	0	0	0	0	0	0	0	0	0	0	0
Gm3978	ENSMUSG00000090968	0	0	0	0	0	0	0	0	0	0	0	0	0	0	0	0	0	0
Gm20438	ENSMUSG00000092619	0.278615	0	0	0.606882	0	0	0	0.540488	0.275192	0	0.686884	0.314938	0	0	0	0.576703	0.871034	0.945638
Gm18200	ENSMUSG00000092294	0	0	0	0	0	0	0	0	0	0	0	0	0	0	0	0	0	0
Gm4073	ENSMUSG00000094736	0	0	0.0496649	0	0	0	0	0	0	0	0	0	0	0	0	0	0	0
Gm3675	ENSMUSG00000090482	0	0	0	0	0	0	0	0	0	0	0	0	0	0	0	0	0	0
2810047C21Rik1	ENSMUSG00000092574	0	0	0	0	0.538676	0	0	0	0	0	0	0	0	0	0	0	0	0
Gm3665	ENSMUSG00000096668	0	0	0	0	0	0	0	0	0	0	0	0	0	0	0	0	0	0
Vmn2r41	ENSMUSG00000090892	0	0	0	0	0	0	0	0	0	0	0	0	0	0.03731	0	0	0	0
Vmn2r42	ENSMUSG00000070844	0	0	0	0	0	1.53046	0.0818827	0	0	0	0	0	0	0	0	0	0	0
Vmn2r43	ENSMUSG00000053720	0	0	0	0	0	0	0	0	0	0	0	0	0	0	0	0	0	0
Gm3654	ENSMUSG00000092624	0	0	0	0	0.1962	3.19708	0	0	0	0	0	0	0	0	0	0	0.0885296	0
Vmn2r-ps45	ENSMUSG00000092452	0	0	0	0	0	0.157411	0	0	0	0	0	0	0	0	0	0	0	0.0425893
Gm7696	ENSMUSG00000092447	0	0	0	0	0	0	0	0	0	0	0	0	0	0	0	0	0	0
Vmn2r44	ENSMUSG00000094098	0	0.032307	0	0	0	1.2567	0	0	0	0	0	0.05662	0	0	0	0	0.0782979	0
Vmn2r-ps46	ENSMUSG00000092441	0	0	0	0	0	0.299918	0	0	0	0	0	0	0	0	0	0	0	0
Vmn2r45	ENSMUSG00000090662	0	0	0	0	0.116993	1.05912	0	0	0	0	0	0	0	0	0	0	0	0
Vmn2r-ps47	ENSMUSG00000092614	0	0	0	0	0	0.599601	0.14436	0	0	0	0	0	0	0	0	0	0	0
Vmn2r-ps49	ENSMUSG00000092204	0	0	0	0	0	1.29528	0	0	0	0	0	0	0.0664611	0	0	0	0	0
Gm3584	ENSMUSG00000092175	0	0	0	0	0	0.597731	0	0	0	0	0	0	0	0	0	0	0	0
Gm3956	ENSMUSG00000090727	0	0	0	0	0	0	0	0	0	0	0	0	0	0	0	0	0	0
Gm3585	ENSMUSG00000092264	0	0	0	0	0	0	0	0	0	0.112771	0	0	0	0	0	0	0	0
Gm3962	ENSMUSG00000091163	0	0.0840993	0.0927243	0	0	0.272614	0	0	0.0643942	0	0	0	0	0	0.211934	0	0	0
Gm18191	ENSMUSG00000092523	0	0	0	0	0	1.39549	0	0	0	0	0	0	0	0	0	0	0	0
Vmn2r-ps44	ENSMUSG00000096707	0.0380034	0	0	0	0.0877693	0	0	0	0	0	0	0	0	0	0	0	0	0
Gm20482	ENSMUSG00000092490	0.501812	0.575395	0.581539	0.789427	0	6.29499	0.336795	0.540817	0.715935	0	1.03095	0	0.717771	0.985038	0	0.519348	0.290521	0.441566
Vmn2r-ps43	ENSMUSG00000092573	0	0	0	0	0	0.929951	0	0	0	0	0	0	0	0	0	0	0	0
Vmn2r40	ENSMUSG00000090864	0	0	0	0.0137775	0	1.58692	0	0	0	0	0	0	0	0	0	0	0	0
RP24-383I8.3	ENSMUSG00000109978	0	0	0	0	0	0	0	0	0	0	0	0	0	0	0	0	0	0
Vmn2r-ps42	ENSMUSG00000092611	0	0	0	0	0	0	0	0	0	0	0	0	0	0	0	0	0	0
Vmn2r39	ENSMUSG00000096658	0	0	0	0	0	2.03595	0.103195	0	0	0	0	0	0	0	0	0	0.0534098	0
Zfp419	ENSMUSG00000092312	0	0	0	0.108987	0.462226	1.67378	0	0	0	0	0	0.113116	0	0	0	0	0	0
Vmn2r38	ENSMUSG00000095773	0	0	0	0.0136271	0.115588	0.313919	0	0	0	0	0	0	0	0	0	0	0	0
Gm5583	ENSMUSG00000092575	0	0	0	0	0	0	0	0	0	0	0	0	0	0	0	0	0	0
Gm18201	ENSMUSG00000092620	0.314278	0	0	0	0	2.19026	0	0	0	0	0	0	0	0.616915	0	0	0.10917	0
Vmn2r-ps41	ENSMUSG00000092548	0	0	0	0	0	0	0	0	0	0	0	0.105729	0	0	0	0	0	0
Vmn2r37	ENSMUSG00000066828	0.0297515	0	0	0	0	0	0	0	0	0	0	0	0	0	0	0	0	0
Gm4011	ENSMUSG00000092561	0	0	0	0	0	0.750088	0	0	0	0	0	0	0	0	0	0	0	0
Gm3623	ENSMUSG00000092308	0	0.0430446	0	0	0	0.139532	0	0	0	0	0	0	0	0	0	0	0	0
Gm3616	ENSMUSG00000096413	0	0	0	0	0	0	0	0	0	0	0	0	0	0	0	0	0	0
Gm20287	ENSMUSG00000092551	0	0	0	0.0421766	0	0.809664	0	0	0	0	0	0	0	0	0	0	0	0
Gm3611	ENSMUSG00000092520	0	0	0	0	0	0	0	0	0	0.112514	0	0	0	0	0	0	0	0
Gm3972	ENSMUSG00000090352	0.0640785	0.0413295	0.0607575	0	0	1.07178	0	0.248613	0.0949369	0.0344895	0.039494	0.0724325	0.329959	0	0	0	0	0
Gm18199	ENSMUSG00000092584	0	0	0	0	0	0	0	0	0	0	0	0	0	0	0	0	0	0
Gm10302	ENSMUSG00000096294	0	0	0	0	0	1.19271	0	0	0	0	0	0	0	0	0	0	0	0
Gm3683	ENSMUSG00000096293	0	0	0	0	0	0	0	0	0	0	0	0	0	0	0	0	0	0
Gm20345	ENSMUSG00000093519	0	0	0	0	0	0	0	0	0	0	0	0	0	0	0	0	0	0
RP24-347O5.7	ENSMUSG00000109661	0	0	0	0	0	0	0	0	0	0	0	0	0	0	0	0	0	0
RP24-347O5.8	ENSMUSG00000109862	0	0	0	0	0	0	0	0	0	0	0	0	0	0	0	0	0	0
Vmn2r46	ENSMUSG00000090342	0	0	0	0	0	0	0	0	0	0	0	0	0	0	0	0	0	0
RP24-347O5.11	ENSMUSG00000110306	0.779293	0	0.277089	0	0	0	0	0	1.53944	0.314584	0.600385	0.770778	0.1254	0	0	0	0.406051	0.330622
Vmn2r47	ENSMUSG00000094107	0	0	0	0	0	0	0	0	0	0	0	0	0	0	0	0	0	0
Gm3912	ENSMUSG00000092178	0.720348	0.929223	0.990371	1.00028	0.748643	2.86153	0.435121	0.349353	0.782648	1.78351	1.46513	1.70995	1.85464	0.265128	0.234169	1.00645	0.638074	1.46695
Vmn2r-ps51	ENSMUSG00000094280	0	0	0	0	0	0.778738	0	0	0	0	0	0	0	0	0	0	0	0
Vmn2r-ps52	ENSMUSG00000093681	0	0	0	0	0	0	0	0	0	0	0	0	0	0	0	0	0	0
RP24-487D5.4	ENSMUSG00000110003	0	0	0	0	0	0	0	0	0	0	0	0	0	0	0	0	0	0
Vmn2r48	ENSMUSG00000095914	0	0	0	0	0	0	0	0	0	0	0	0	0	0	0	0	0	0
RP24-487D5.5	ENSMUSG00000110108	0	0	0	0	0	0	0	0	0	0	0	0	0	0	0	0	0	0
Vmn2r49	ENSMUSG00000096180	0	0	0	0	0	0	0	0	0	0	0	0	0	0	0	0	0	0
Vmn2r50	ENSMUSG00000094606	0	0	0	0	0	0	0	0	0	0	0	0	0	0	0	0	0	0
RP24-562E3.3	ENSMUSG00000109796	0	0	0	0	0	0	0	0	0	0	0	0	0	0	0	0	0	0
Vmn2r51	ENSMUSG00000058685	0	0	0	0	0	0.449349	0	0	0	0	0	0	0	0	0	0	0	0
Vmn2r52	ENSMUSG00000091930	0	0.046207	0	0	0	0.748915	0	0	0	0	0	0	0	0	0	0	0	0.0405256
Gm20679	ENSMUSG00000093766	0	0	0	0	0	0.546783	0	0	0	0	0	0	0	0	0	0	0	0
Vmn1r66	ENSMUSG00000043066	0	0	0	0	0	0.754517	0	0	0	0	0	0	0	0	0	0	0	0
Vmn1r-ps47	ENSMUSG00000093781	0	0	0	0	0	0	0	0	0	0	0	0	0	0	0	0	0	0
Vmn1r-ps48	ENSMUSG00000093487	0	0	0	0	0	0	0	0	0	0	0	0	0	0	0	0	0	0
RP23-469O12.6	ENSMUSG00000109949	0	0	0	0	0	0	0	0	0	0	0	0	0	0	0	0	0	0
RP23-469O12.7	ENSMUSG00000110255	0	0	0	0	0.324195	0.586975	0	0	0	0	0	0	0	0	0	0	0	0
RP23-469O12.8	ENSMUSG00000110098	0	0	0	0	0	0	0	0	0	0	0	0	0	0	0	0	0	0
Nlrp4d	ENSMUSG00000034122	0	0	0	0	0	0.520427	0	0	0	0.0334944	0	0	0	0	0	0	0	0
Gm3726	ENSMUSG00000107520	0	0	0	0	0	1.95309	0	0	0	0	0	0	0	0	0	0	0	0
Vmn1r67	ENSMUSG00000046716	0	0	0	0	0	1.53934	0	0	0	0	0	0	0	0	0	0	0	0
Zik1	ENSMUSG00000030393	0.654901	0.591359	0.289781	0.725144	0.352917	0.821542	0.747221	1.05871	0.258742	0.751984	0.8611	0.740281	0.786865	0.321387	0.425787	0.610008	0.50048	0.370463
RP23-14E14.4	ENSMUSG00000110232	0	0	0	0	0	0	0	0	0	0	0	0	0	0	0	0	0	0
Vmn1r68	ENSMUSG00000047031	0	0	0	0	0	0.399265	0	0	0	0	0	0	0	0	0	0	0	0
Vmn1r-ps49	ENSMUSG00000093595	0	0	0	0	0	0	0	0	0	0	0	0	0	0	0	0	0	0
Vmn1r69	ENSMUSG00000091662	0	0	0	0	0	0.175501	0	0	0	0	0	0	0	0.247162	0	0	0	0
Vmn1r70	ENSMUSG00000045340	0	0	0	0	0	0	0	0	0	0	0	0	0	0	0	0	0	0
Vmn1r-ps51	ENSMUSG00000093534	0	0	0	0	0	0	0	0	0	0	0	0	0	0	0	0	0	0
Gm6900	ENSMUSG00000093826	0	0	0	0	0	0	0	0	0	0	0	0	0	0	0	0	0	0
Vmn1r-ps52	ENSMUSG00000093689	0	0	0	0	0	0	0	0	0	0	0	0	0	0	0	0	0	0
Nlrp4b	ENSMUSG00000034087	0	0	0	0	0.0471386	0.93882	0.123289	0	0	0	0	0	0	0	0	0	0	0
RP23-44P12.2	ENSMUSG00000110034	0	0	0	0	0	0	0	0	0	0	0	0	0	0	0	0	0	0
RP23-44P12.3	ENSMUSG00000109800	0	0	0	0	0	0	0	0	0	0	0	0	0	0	0	0	0	0
Vmn1r71	ENSMUSG00000059206	0	0	0	0	0	0.188166	0	0	0	0	0	0	0	0	0	0	0	0
RP23-44P12.5	ENSMUSG00000109747	0	0	0	0	0	0	0	0	0	0	0	0	0	0	0	0	0	0
Zscan4a	ENSMUSG00000110097	0	0	0	0	0	1.00911	0	0	0	0	0	0	0	0	0	0	0	0
RP23-44P12.6	ENSMUSG00000109924	0	0	0	0	0	0	0	0	0	0	0	0	0	0	0	0	0	0
RP24-96C7.1	ENSMUSG00000110402	0	0	0	0	0	3.82203	0	0	0	0	0	0	0	0	0	0	0	0
RP24-96C7.3	ENSMUSG00000110395	0	0	0	0	0	0	0	0	0	0	0	0	0	0	0	0	0	0
RP24-96C7.2	ENSMUSG00000109683	0	0	0	0	0	0	0	0	0	0	0	0	0	0	0	0	0	0
RP24-96C7.4	ENSMUSG00000109900	0	0.0666913	0	0.0281534	0	2.8104	0	0	0	0	0	0	0	0	0	0	0	0
Zscan4b	ENSMUSG00000095339	0	0	0	0	0	2.55246	0	0	0	0	0	0	0	0	0	0	0	0
RP24-96C7.6	ENSMUSG00000109971	0	0	0	0	0	0	0	0	0	0	0	0	0	0	0	0	0	0
Mir297-1	ENSMUSG00000094316	0	0	0	0	0	0	0	0	0	0	0	0	0	0	0	0	0	0
RP23-63I1.1	ENSMUSG00000110111	0	0	0	0	0	0	0	0	0	0	0	0	0	0	0	0	0	0
RP24-96C7.7	ENSMUSG00000110186	0	0	0	0.0356543	0.151214	4.92808	0.131831	0	0	0	0	0	0	0.096393	0	0	0	0
RP23-63I1.2	ENSMUSG00000110346	0	0	0	0	0	0	0	0	0	0	0	0	0	0	0	0	0	0
Zscan4c	ENSMUSG00000054272	0	0	0	0	0	1.85248	0	0	0	0	0	0	0	0	0	0	0	0
RP23-63I1.3	ENSMUSG00000110072	0	0	0	0	0	0	0	0	0	0	0	0	0	0	0	0	0	0
RP23-44P12.7	ENSMUSG00000109952	0	0	0	0	0	0	0	0	0	0	0	0	0	0	0	0	0	0
Zscan4d_1	ENSMUSG00000110103	0	0	0	0	0	1.14132	0	0	0	0	0	0	0	0	0	0	0	0
RP23-63I1.4	ENSMUSG00000110196	0	0	0	0	0	0	0	0	0	0	0	0	0	0	0	0	0	0
RP24-101G17.1	ENSMUSG00000109730	0	0	0	0	0	0.401777	0	0	0	0	0	0	0	0	0	0	0	0
RP24-101G17.2	ENSMUSG00000110348	0	0	0	0	0	0	0	0	0	0	0	0	0	0	0	0	0	0
RP24-96C7.9	ENSMUSG00000109889	0	0	0	0	0	0	0	0	0	0	0	0	0	0	0	0	0	0
RP23-44P12.8	ENSMUSG00000110066	0	0	0	0	0	0	0	0	0	0	0	0	0	0	0	0	0	0
Zscan4d_2	ENSMUSG00000090714	0	0	0	0	0	0.674815	0	0	0	0	0	0	0	0	0	0	0	0
RP24-370L8.4	ENSMUSG00000109595	0	0	0	0	0.533921	2.90009	0	0	0	0	0	0	0	0	0	0	0	0
RP24-370L8.5	ENSMUSG00000110379	0	0	0	0	0	3.48802	0	0	0	0	0	0	0	0	0	0	0	0
RP24-370L8.6	ENSMUSG00000110421	0	0	0	0	0.494625	0	0	0	0	0	0	0	0	0	0	0	0	0
RP24-370L8.7	ENSMUSG00000110112	0	0	0	0	0	2.99449	0	0	0	0	0	0	0	0	0	0	0	0
RP24-370L8.9	ENSMUSG00000109798	0	0	0	0	0	0	0	0	0	0	0	0	0	0	0	0	0	0
RP24-370L8.8	ENSMUSG00000110192	0	0	0	0	0	0	0	0	0	0	0	0	0	0	0	0	0	0
RP24-370L8.10	ENSMUSG00000109976	0	0	0	0	0.118866	2.15213	0	0	0	0	0	0	0	0	0	0	0	0
Gm26248	ENSMUSG00000080350	0	0	0	0	0	0	0	0	0	0	0	0	0	0	0	0	0	0
Zscan4e	ENSMUSG00000095936	0	0	0	0	0	0	0	0	0	0	0	0	0	0	0	0.05291	0	0
RP23-212F18.1	ENSMUSG00000110420	0	0	0	0	0	0	0	0	0	0	0	0	0	0	0	0	0	0
Gm23087	ENSMUSG00000096500	0	0	0	0	0	0	0	0	0	0	0	0	0	0	0	0	0	0
RP23-212F18.2	ENSMUSG00000109979	0	0	0	0	0	0	0	0	0	0	0	0	0	0	0	0	0	0
RP24-370L8.11	ENSMUSG00000110215	0	0	0	0.10125	0	0.777474	0	0	0	0	0	0	0	0	0	0	0	0
RP23-212F18.3	ENSMUSG00000110005	0	0	0	0	0	0	0	0	0	0	0	0	0	0	0	0	0	0
Zscan4f_1	ENSMUSG00000070828	0	0	0	0.101921	0.21613	0.391317	0.188426	0	0	0	0	0	0	0	0	0	0.0487613	0
RP24-351P7.1	ENSMUSG00000109720	0	0	0	0	0.239344	3.68344	0	0	0	0	0	0	0	0	0	0	0	0
RP23-212F18.5	ENSMUSG00000109920	0	0	0	0	0	0	0	0	0	0	0	0	0	0	0	0	0	0
RP23-212F18.4	ENSMUSG00000109786	0	0	0	0	0	0	0	0	0	0	0	0	0	0	0	0	0	0
RP23-63I1.5	ENSMUSG00000110083	0	0	0	0	0	0	0	0	0	0	0	0	0	0	0	0	0	0
RP24-370L8.12	ENSMUSG00000110095	0	0	0	0	0	0.359227	0	0	0	0	0.105897	0	0	0.252953	0	0	0	0.194386
RP24-560O24.1	ENSMUSG00000109950	0	0	0	0	0	0	0	0	0	0	0	0	0	0	0	0	0	0
RP24-560O24.2	ENSMUSG00000109916	1.18531	1.78385	1.49851	0.0537888	0	4.13033	0.198883	0.574851	0.390251	0.10633	0.121759	0.446615	0.127157	0.145421	0	0	0.617608	0.670507
RP23-63I1.6	ENSMUSG00000110076	0	0	0	0	0	1.57249	0	0	0	0	0	0	0	0	0	0	0	0
RP24-351P7.2	ENSMUSG00000109763	0	0	0	0	0	0	0	0	0	0	0	0	0	0	0	0	0	0
Zscan4f_2	ENSMUSG00000110190	0	0	0	0	0	1.34667	0	0	0	0	0	0	0	0	0	0	0	0
RP24-351P7.4	ENSMUSG00000109985	0	0	0	0	0	2.83266	0.170498	0	0	0	0	0	0	0	0	0	0.0882434	0
RP24-351P7.6	ENSMUSG00000110307	0	0	0	0	0	0	0	0	0	0	0	0	0	0	0	0	0	0
RP24-351P7.5	ENSMUSG00000110149	0	0	0	0	0	0	0	0	0	0	0	0	0	0	0	0	0	0
RP23-63I1.7	ENSMUSG00000110024	0	0	0	0	0.396813	2.15536	0	0	0	0	0	0	0	0	0	0	0	0
RP24-351P7.7	ENSMUSG00000109694	0	0	0	0	0	0	0	0	0	0	0	0	0	0	0	0	0	0
RP24-351P7.8	ENSMUSG00000109969	0	0	0	0.153453	0.371892	0.505	0	0	0	0	0	0	0	0	0	0	0	0
RP24-163J22.6	ENSMUSG00000109626	0	0	0	0	0	0	0	0	0	0	0	0	0	0	0	0	0	0
Vmn1r-ps53	ENSMUSG00000092489	0	0	0	0	0	0	0	0	0	0	0	0	0	0	0	0	0	0
RP24-163J22.7	ENSMUSG00000110267	0	0	0	0	0	0	0	0	0	0	0	0	0	0	0	0	0	0
Vmn1r72	ENSMUSG00000095430	0	0	0	0	0	1.5944	0	0	0	0	0	0	0	0	0	0	0	0
RP24-163J22.8	ENSMUSG00000109883	0	0	0	0	0	0	0	0	0	0	0	0	0	0	0	0	0	0
RP23-442K7.4	ENSMUSG00000110385	0	0	0	0	0.145598	0.263614	0	0	0	0	0	0	0	0	0	0	0	0
Vmn1r73	ENSMUSG00000051687	0	0	0	0	0	2.94196	0	0	0	0	0	0	0	0	0	0	0	0
RP24-163J22.9	ENSMUSG00000110398	0	0	0	0	0	0	0	0	0	0	0	0	0	0	0	0	0	0
RP23-442K7.5	ENSMUSG00000110182	0	0	0	0	0	0	0	0	0	0	0	0	0	0	0	0	0	0
RP23-442K7.6	ENSMUSG00000110173	0	0	0	0	0	0	0	0	0	0	0	0	0	0	0	0	0	0
Vmn1r74	ENSMUSG00000047655	0	0	0	0	0	0	0	0	0	0	0	0	0	0	0	0	0	0
Vmn1r-ps55	ENSMUSG00000092326	0	0	0	0	0	0	0	0	0	0	0	0	0	0	0	0	0	0
RP23-442K7.7	ENSMUSG00000109762	0	0	0	0	0	0	0	0	0	0	0	0	0	0	0	0	0	0
Vmn1r75	ENSMUSG00000043308	0	0	0	0	0	1.2526	0	0	0	0	0	0	0	0	0	0	0	0
RP24-163J22.10	ENSMUSG00000110054	0	0	0	0	0	1.08685	0	0	0	0	0	0	0	0	0	0	0	0
Vmn1r-ps56	ENSMUSG00000092285	0	0	0	0	0	0	0	0	0	0	0	0	0	0	0	0	0	0
Tpt1-ps4	ENSMUSG00000109811	0.182235	0.470154	0.17279	0.496183	0.420874	0.762017	1.10078	0	0.179996	0.784687	0.449274	0.205993	0.234596	0	1.18481	0.188604	0.189907	0
Vmn1r76	ENSMUSG00000045713	0	0	0	0	0	1.17937	0.378592	0	0	0	0	0	0	0	0	0	0	0
RP23-35L23.1	ENSMUSG00000110271	0	0	0	0	0	0	0.876093	0	0	0	0	0	0	0	0	0	0	0
Vmn1r-ps57	ENSMUSG00000092466	0	0	0	0	0	0	0	0	0	0	0	0	0	0	0	0	0	0
Gm24414	ENSMUSG00000065368	0	0	0	0	0	0	0	0	0	0	0	0	0	0	0	0	0	0
RP23-35L23.2	ENSMUSG00000110049	0.0568285	0.0733067	0	0	0.393738	0.950514	0.228845	0	0	0.122349	0	0	0	0	0	0	0	0
Vmn1r-ps58	ENSMUSG00000092208	0	0	0	0	0	0	0	0	0	0	0	0	0	0	0	0	0	0
RP23-35L23.3	ENSMUSG00000109860	0	0	0	0	0	2.67337	0	0	0	0	0	0	0	0	0	0	0	0
RP23-35L23.4	ENSMUSG00000110184	0	0	0	0	0	0	0	0	0	0	0	0	0	0	0	0	0	0
Vmn1r-ps59	ENSMUSG00000092398	0	0	0	0	0	0	0	0	0	0	0	0	0	0	0	0	0	0
RP23-35L23.6	ENSMUSG00000109752	0	0	0	0	0	0	0	0	0	0	0	0	0	0	0	0	0	0
RP23-35L23.5	ENSMUSG00000110292	0	0	0	0	0	0	0	0	0	0	0.0979137	0	0	0	0	0	0	0
Vmn1r-ps60	ENSMUSG00000092318	0	0	0	0	0	0.449877	0	0	0	0	0	0	0	0	0	0	0	0
RP23-35L23.7	ENSMUSG00000109758	0	0	0	0	0	0	0	0	0	0	0	0	0	0	0	0	0	0
Vmn1r77	ENSMUSG00000095864	0	0	0	0	0	1.66469	0.601184	0	0	0	0	0	0	0	0	0	0	0
Gm10179	ENSMUSG00000066807	0	0	0	0	0	0	0	0	0	0	0	0	0	0	0	0	0	0
Vmn1r-ps61	ENSMUSG00000092535	0	0	0	0	0	0	0	0	0	0	0	0	0	0	0	0	0	0
RP23-35L23.8	ENSMUSG00000109686	0	0	0	0	0	1.49627	0	0	0	0	0	0	0	0	0	0	0	0
Vmn1r-ps62	ENSMUSG00000092350	0	0	0	0	0	1.26361	0	0	0	0	0	0	0	0	0	0	0	0
RP23-399A18.11	ENSMUSG00000109914	0	0	0	0	0	0	0	0	0	0	0	0	0	0	0	0	0	0
Vmn1r-ps63	ENSMUSG00000092248	0	0	0	0	0	0	0	0	0	0	0	0	0	0	0	0	0	0
Vmn1r78	ENSMUSG00000061602	0	0	0	0	0	0.813789	0.391855	0	0	0	0	0	0	0	0	0	0	0
RP23-399A18.8	ENSMUSG00000110203	0	0	0	0	0	0	0	0	0	0	0	0	0	0	0	0	0	0
Vmn1r79	ENSMUSG00000096735	0	0	0	0	0.524442	1.89907	0	0	0	0	0	0.0855612	0	0	0	0	0	0
RP23-399A18.9	ENSMUSG00000110082	0	0	0	0	0	0	0	0	0	0	0	0	0	0	0	0	0	0
Vmn1r80	ENSMUSG00000057161	0	0	0	0	0	1.65391	0	0	0	0	0	0	0	0	0	0	0	0
Vmn1r-ps64	ENSMUSG00000092351	0	0	0	0	0	0	0	0	0	0	0	0	0	0	0	0	0	0
RP23-399A18.10	ENSMUSG00000109630	0	0	0	0	0	0	0	0	0	0	0	0	0	0	0	0	0	0
Vmn1r-ps65	ENSMUSG00000092476	0	0	0	0	0	0	0	0	0	0	0	0	0	0	0	0	0	0
RP23-343D3.3	ENSMUSG00000110121	0	0	0	0	0	0	0	0	0	0	0	0	0	0	0	0	0	0
RP23-343D3.4	ENSMUSG00000110042	0	0	0	0	0	1.2023	0	0	0	0	0	0	0	0	0	0	0	0
Vmn1r81	ENSMUSG00000094078	0	0	0	0	0	1.24852	0	0	0	0	0	0	0	0	0	0	0.207434	0
Vmn1r82	ENSMUSG00000058132	0	0	0	0	0	2.08766	0	0	0	0	0	0	0	0	0	0	0	0
Vmn1r83	ENSMUSG00000066804	0	0	0	0	0.21255	1.53934	0	0	0	0	0	0	0	0	0	0	0	0
Gm23521	ENSMUSG00000096314	0	0	0	0	0	0	0	0	0	0	0	0	0	0	0	0	0	0
Vmn1r84	ENSMUSG00000066803	0	0	0	0	0	1.20155	0	0	0	0	0	0	0	0	0	0	0	0
Vmn1r-ps66	ENSMUSG00000092331	0	0	0	0	0	0	0	0	0	0	0	0	0	0	0	0	0	0
Vmn1r-ps67	ENSMUSG00000092610	0	0	0	0	0	0	0	0	0	0	0	0	0	0	0	0	0	0
Vmn1r-ps68	ENSMUSG00000092359	0	0	0	0	0	0	0	0	0	0	0	0	0	0	0	0	0	0
Zfp551	ENSMUSG00000034071	0.69548	2.06343	1.2859	4.16598	5.22021	3.7806	2.80066	4.04751	1.75169	2.6952	5.31527	2.35845	3.17834	1.48466	4.06953	3.20304	1.19585	1.77038
Vmn2r-ps53	ENSMUSG00000092583	0	0	0	0	0.0899701	0.977377	0.0784376	0	0	0	0	0	0	0	0	0	0	0
Zfp606	ENSMUSG00000030386	3.47322	6.91294	5.18313	10.5942	8.71056	6.63779	10.6941	12.4799	5.61148	9.94453	12.4174	7.58222	10.1561	5.81621	5.81992	7.7574	4.86324	5.73888
AC139131.1	ENSMUSG00000110107	3.15083	1.01611	1.29722	2.52854	0	0.520074	1.41908	4.58425	2.04745	1.29424	3.88395	2.2963	3.68255	3.66215	0.808629	2.35989	0.432037	2.15759
2900092C05Rik	ENSMUSG00000030385	0	0	0	0	0	0	0	0	0	0	0	0	0	0	0	0	0	0
Gm15877	ENSMUSG00000081550	0	0	0	0	0	0	0	0	0	0	0	0	0	0	0	0	0	0
RP23-301N20.4	ENSMUSG00000110022	0	0	0	0	0	0	0	0	0	0	0	0	0	0	0	0	0	0
Vmn2r53	ENSMUSG00000096002	0	0	0	0	0	1.58321	0.0762345	0	0	0	0	0	0	0	0	0	0	0
Gm15773	ENSMUSG00000082872	0	0	0	0	0	0	0	0	0	0	0	0	0	0	0	0	0	0
Vmn2r54	ENSMUSG00000096593	0	0	0	0	0	0.791604	0	0	0	0	0	0.0427983	0	0	0	0	0	0
Vmn2r55	ENSMUSG00000091045	0	0	0	0.0212771	0	0	0	0	0	0	0	0	0	0	0	0	0	0
Vmn2r56	ENSMUSG00000090762	0.0391728	0	0	0	0	2.29322	0	0	0	0	0	0	0	0	0	0	0	0
Gm6946	ENSMUSG00000098135	0	0	0	0	0	0	0	0	0	0	0	0	0	0	0	0	0	0
RP24-121L4.3	ENSMUSG00000110031	0	0	0	0	0	0	0	0	0	0	0	0	0	0	0	0	0	0
Zscan18	ENSMUSG00000070822	1.41982	1.91476	1.36663	1.11289	0.943979	1.25936	0.909607	2.62912	0.764932	0.694727	2.25401	0.972679	1.08004	0.791776	0.839183	0.756981	0.358689	0.608455
RP23-74O12.5	ENSMUSG00000109594	0	0	0	0	0	0	0	0	0	0	0	0	0	0	0	0	0	0
RP23-74O12.7	ENSMUSG00000110124	0	0	0	0	0	0	0	0	0	0	0	0	0	0	0	0	0	0
RP23-74O12.6	ENSMUSG00000109724	0	0	0	0	0	0	0	0	0	0	0	0	0	0	0	0	0	0
RP23-74O12.8	ENSMUSG00000109925	0	0	0	0	0	0	0	0	0	0	0	0	0	0	0	0	0	0
Zfp329	ENSMUSG00000057894	21.146	28.6651	24.3492	23.8755	20.0001	28.8667	40.2191	43.3193	26.6692	34.0641	38.9565	27.7352	45.2936	31.0915	13.6331	14.9376	23.9376	28.7915
RP24-121L4.5	ENSMUSG00000110119	0	0.157239	0.115577	0.331889	0	2.0388	0	0.236464	0.240793	0.131216	0	0.275571	0.156917	0.179455	0	0	0	0
Zfp110	ENSMUSG00000058638	39.307	58.8345	49.2848	69.5744	55.8566	39.8567	67.485	69.0372	37.9002	61.8992	74.2577	52.8898	79.4131	47.5408	60.3779	55.0167	37.5967	48.5015
RP24-121L4.7	ENSMUSG00000110320	0	0	0	0.0689766	0.0975125	1.05931	0.25504	0	0	0	0.312278	0.0477267	0.217414	0	0	0.131093	0	0.0955366
Zfp128	ENSMUSG00000060397	2.9381	4.68693	3.57267	7.08376	3.67768	3.84514	4.51587	6.9179	3.6552	5.23913	7.27111	4.81693	6.43855	3.30194	6.27019	4.4335	2.57098	2.76581
Zscan22	ENSMUSG00000054715	17.3589	17.6977	14.076	13.445	11.3076	18.7213	12.0196	14.7295	20.1972	15.1915	14.9107	17.4911	11.5946	18.9647	7.83038	8.15628	18.9901	17.2694
Rps5	ENSMUSG00000012848	1359.37	1130.13	926.427	1003.88	971.084	542.227	787.11	1058.72	1129.8	1002.62	971.513	764.681	776.946	760.515	1132.12	883.57	1001.12	603.511
Rnf225	ENSMUSG00000033967	1.38671	1.31422	1.90518	0.292808	0	1.06504	0.0569817	0.1098	0.391335	0.27418	0.174425	0.927701	0.145726	0.916612	0.73598	0.117157	0.914241	0.640352
Gm26325	ENSMUSG00000065006	0	0	0	0	0	0	0	0	0	0	0	0	0	0	0	0	0	0
1810019N24Rik	ENSMUSG00000097115	0.24875	0.0802196	0.0589644	0.270915	0	3.12045	0.125213	0	0.0614235	0.133887	0.843227	0.14059	0.160111	0	0	0	0	0.0703562
Gm29638	ENSMUSG00000102084	0	0.318716	0.234268	0.403634	0	5.1657	1.49243	0.958602	0	0.265969	0.304562	0.279285	0	0.363747	0	0	0.514951	0
Zfp324	ENSMUSG00000004500	4.91333	5.47149	6.76965	8.40295	5.31909	6.66111	5.29422	7.89321	9.78176	7.87164	11.0721	10.6739	6.64624	9.18317	5.6152	5.50216	7.30026	9.31521
Zfp446	ENSMUSG00000033961	5.04633	5.47134	4.39716	3.22802	2.44893	3.95314	2.59804	4.13882	4.46697	2.723	4.18899	3.89909	2.8452	2.61437	2.3257	2.27418	3.76768	3.25207
Slc27a5	ENSMUSG00000030382	0.150393	0.0970005	0.106949	0.757545	0.434167	2.35825	1.21125	0.802308	0.445635	0.121421	0.834234	0.424998	0.580812	0.498176	0.977785	0.505857	0.0391811	0.0425369
Trim28	ENSMUSG00000005566	262.118	241.521	216.636	139.448	135.125	144.45	119.314	159.517	211.016	132.349	168.592	180.167	101.712	152.574	141.179	114.557	174.207	122.012
Zbtb45	ENSMUSG00000049600	12.28	14.5487	12.3042	20.2391	18.1026	12.8372	14.73	21.7102	16.6883	20.2974	22.7327	17.3265	19.368	13.3347	19.1104	14.8047	14.839	14.5335
Chmp2a	ENSMUSG00000033916	214.33	213.999	209.954	215.816	206.963	181.092	251.75	199.551	254.006	224.692	182.616	256.897	209.905	266.3	227.716	216.024	242.919	261.494
Ube2m	ENSMUSG00000005575	119.549	104.097	117.335	74.5035	73.0216	85.538	89.1105	71.0679	110.705	96.958	76.6067	99.5263	81.5047	124.358	76.3597	71.684	130.539	119.545
Mzf1	ENSMUSG00000030380	0.498296	0.557079	0.230986	0.289438	0.383606	1.25018	0.66887	1.00961	0.339053	0.774805	0.955481	0.40054	0.598704	0.391255	0.359966	0.286505	0.276946	0.325722
Vmn1r85	ENSMUSG00000070817	0	0	0	0	0	1.53195	0.147533	0	0	0	0	0	0	0	0	0	0	0
RP23-432H1.8	ENSMUSG00000110268	0	0	0	0	0	0.81726	0	0	0	0	0	0	0	0	0	0	0	0
RP23-432H1.7	ENSMUSG00000109707	0	0	0	0	0	0	0	0	0	0	0	0	0	0	0	0	0	0
Vmn1r86	ENSMUSG00000070816	0	0	0	0	0	2.01522	0	0	0	0	0	0	0	0	0	0	0	0
Vmn1r87	ENSMUSG00000070815	0	0	0	0	0	0	0	0	0	0	0	0	0	0	0	0	0	0
RP24-235N21.3	ENSMUSG00000109830	0	0	0	0	0	0	0	0	0	0	0	0	0	0	0	0	0	0
Vmn1r88	ENSMUSG00000095902	0	0	0	0	0	0.806088	0	0	0	0	0	0	0	0	0	0	0	0
Gm4879	ENSMUSG00000048261	0	0	0	0	0	0	0	0	0	0	0	0	0	0	0	0	0	0
RP24-235N21.4	ENSMUSG00000110365	0.0674002	0.173888	0.191721	0.073406	0.311323	1.26825	0	0	0.0998583	0.0725547	0.124624	0.0380936	0.0867659	0.0496141	0.219103	0.0697556	0.0351189	0.0762537
RP24-235N21.5	ENSMUSG00000109911	0	0	0	0	0	1.97067	0	0	0	0	0	0	0	0	0	0	0	0
Vmn1r89	ENSMUSG00000095629	0	0	0	0	0.222607	0	0	0	0	0	0	0	0	0	0	0	0	0
Vmn1r-ps69	ENSMUSG00000092427	0	0	0	0	0	0	0	0	0	0	0	0	0	0	0	0	0	0
6330408A02Rik	ENSMUSG00000070814	2.35017	2.38272	2.80967	2.42261	2.28727	3.64824	3.37095	3.20205	2.94237	3.03757	3.78838	3.17188	2.62068	3.22853	1.78859	1.87913	2.46549	2.91676
Lig1	ENSMUSG00000056394	8.76266	20.6677	11.9944	25.5428	25.5448	18.59	24.9516	46.1217	22.1679	28.0209	44.5828	24.5441	32.597	15.2404	29.044	24.117	14.5926	18.1022
Pla2g4c	ENSMUSG00000033847	0.489268	0.788922	0.579888	0.732688	0.621483	2.86423	2.01951	1.61353	0.749048	1.0797	1.92995	0.995497	1.16521	0.396171	0.47715	0.430411	0.560853	0.913335
Rps8-ps4	ENSMUSG00000074547	0	0	0	0	0	0	0	0	0	0	0	0	0	0	0	0	0	0
Gm24909	ENSMUSG00000087915	0	0	0	0	0	0	0	0	0	0	0	0	0	0	0	0	0	0
Pla2g4c-ps	ENSMUSG00000108293	0	0	0.0637196	0	0	1.68605	0.135311	0	0	0	0	0.0759638	0	0	0	0	0	0.15206
RP23-417L14.6	ENSMUSG00000109929	0	0	0	0	0	0	0	0	0	0	0	0	0	0	0	0	0	0
Gm23499	ENSMUSG00000088361	0	0	0	0	0	0	0	0	0	0	0	0	0	0	0	0	0	0
Cabp5	ENSMUSG00000005649	0	0	0	0	0.251425	0.606959	0	0	0	0	0.0894635	0.0410193	0	0	0	0	0	0
Rpl7a-ps14	ENSMUSG00000107945	0	0	0	0	0	0	0	0	0	0	0	0	0	0	0	0	0	0
Bsph1	ENSMUSG00000074378	0	0	0	0	0	0.466295	0	0	0	0	0	0	0	0	0	0	0	0
Gm44254	ENSMUSG00000107687	0	0	0	0	0	0	0	0	0	0	0	0	0	0	0	0	0	0
Bsph2-ps	ENSMUSG00000098644	0	0	0	0	0	0	0	0	0	0	0	0	0	0	0	0	0	0
Bsph2	ENSMUSG00000078800	0	0	0	0	0	0	0	0	0	0	0	0	0	0	0	0	0	0
Sult2a5	ENSMUSG00000078799	0	0	0	0	0	0.366439	0	0	0	0	0	0	0	0	0	0	0	0
Zbed4-ps1	ENSMUSG00000101532	0	0	0	0	0	0	0	0	0	0	0	0	0	0	0	0	0	0
Kat6b-ps1	ENSMUSG00000099400	0	0	0	0	0	0	0	0	0	0	0	0	0	0	0	0	0	0
Tmem167-ps1	ENSMUSG00000100468	0	0	0	0	0	0	0	0	0	0	0	0	0	0	0	0	0	0
Sult2a-ps1	ENSMUSG00000082586	0	0	0	0	0	1.12403	0	0	0	0	0	0	0	0	0	0	0	0
Sult2a2	ENSMUSG00000070811	0	0	0	0	0	1.03453	0	0	0	0.133164	0	0	0	0	0	0	0.128912	0
Zbed4-ps2	ENSMUSG00000099901	0	0	0	0	0	0	0	0	0	0	0	0	0	0	0	0	0	0
Sult2a1	ENSMUSG00000078798	0	0	0	0	0	0	0	0	0	0	0	0	0	0	0	0	0	0
Kat6b-ps2	ENSMUSG00000100660	0	0	0	0	0	0	0	0	0	0	0	0	0	0	0	0	0	0
Sult2a-ps2	ENSMUSG00000081982	0	0	0	0	0	0	0	0	0	0	0	0	0	0	0	0	0	0
Tmem167-ps2	ENSMUSG00000100566	0	0	0	0	0	0	0	0	0	0	0	0	0	0	0	0	0	0
Sult2a4	ENSMUSG00000074377	0	0	0	0	0	0	0	0	0	0	0	0	0	0	0	0	0	0
Zbed4-ps3	ENSMUSG00000099596	0	0	0	0	0	0	0	0	0	0	0	0	0	0	0	0	0	0
Tmem167-ps3	ENSMUSG00000099744	0	0	0	0	0	0	0	0	0	0	0	0	0	0	0	0	0	0
Sult2a3	ENSMUSG00000074375	0	0	0	0	0	0	0	0	0	0	0	0	0	0	0	0	0	0
Sult2a-ps3	ENSMUSG00000084102	0	0	0	0	0	1.7911	0	0	0	0	0	0	0	0	0	0	0	0
Sult2a-ps4	ENSMUSG00000080705	0	0	0	0	0	0	0	0	0	0	0	0	0	0	0	0	0	0
Rpap3-ps1	ENSMUSG00000100378	0	0	0	0	0	0	0	0	0	0	0	0	0	0	0	0	0	0
Sult2a6	ENSMUSG00000070810	0	0	0	0	0	1.18667	0	0	0	0	0	0	0	0	0	0	0	0
Rpap3-ps2	ENSMUSG00000098354	0	0	0	0	0	0	0	0	0	0	0	0	0	0	0	0	0	0
Phf20-ps	ENSMUSG00000098506	0	0	0	0	0	0	0	0	0	0	0	0	0	0	0	0	0	0
Obox8	ENSMUSG00000099216	0	0	0	0	0	2.956	0	0	0	0	0	0	0	0	0	0	0	0
Mrps36-ps3	ENSMUSG00000098782	0	0	0	0	0	0	0	0	0	0	0	0	0	0	0	0	0	0
Crs-ps	ENSMUSG00000107673	0	0	0	0	0	1.00867	0	0	0	0	0	0	0	0	0	0	0	0
Sult2a8	ENSMUSG00000030378	0	0	0	0	0	0.350147	0	0	0	0	0	0	0	0	0	0	0	0
Sult2a7	ENSMUSG00000094156	0	0	0	0	0	0	0	0	0	0	0	0	0	0	0	0	0	0
Obox4-ps1	ENSMUSG00000098290	0	0	0	0	0	0	0	0	0	0	0	0	0	0	0	0	0	0
Obox4-ps2	ENSMUSG00000098741	0	0	0	0	0	0	0	0	0	0	0	0	0	0	0	0	0	0
Nlrp5-ps	ENSMUSG00000041596	0	0	0	0	0.048835	0.530512	0.0425752	0	0	0	0	0	0	0	0	0	0	0.0239227
Obox4-ps3	ENSMUSG00000099242	0	0	0	0	0	0	0	0	0	0	0	0	0	0	0	0	0	0
Vmn1r90	ENSMUSG00000100586	0	0	0	0	0	0.691036	0	0	0	0	0	0	0	0	0	0	0	0
Zfp-ps	ENSMUSG00000099055	0	0	0	0	0	0	0	0	0	0	0	0	0	0	0	0	0	0
Ranbp2-ps1	ENSMUSG00000098520	0	0	0	0	0	0	0	0	0	0	0	0	0	0	0	0	0	0
Obox3-ps7	ENSMUSG00000093773	0	0	0	0	0	1.86973	0	0	0	0	0	0	0	0	0	0	0	0
Obox7	ENSMUSG00000055942	0	0	0	0	0	0.23926	0.115208	0	0	0	0	0	0	0	0	0	0	0
Obox3-ps1	ENSMUSG00000093665	0	0	0	0	0	0	0	0	0	0	0	0	0	0.271257	0	0	0	0
Obox4-ps4	ENSMUSG00000105566	0	0	0	0	0	0	0	0	0	0	0	0	0	0	0	0	0	0
Gtpbp4-ps1	ENSMUSG00000098330	0	0	0	0	0	0	0	0	0	0	0	0	0	0	0	0	0	0
Ranbp2-ps2	ENSMUSG00000098508	0	0	0	0	0	0	0	0	0	0	0	0	0	0	0	0	0	0
Obox4-ps36	ENSMUSG00000093549	0	0	0	0	0	0	0	0	0	0	0	0	0	0	0	0	0	0
Obox4-ps37	ENSMUSG00000093664	0	0	0	0	0	0	0	0	0	0	0	0	0	0	0	0	0	0
Gm26056	ENSMUSG00000064977	0	0	0	0	0	0	0	0	0	0	0	0	0	0	0	0	0	0
Obox3-ps2	ENSMUSG00000093584	0.0912991	0	0	0	0	0	0	0	0	0	0	0	0	0	0	0	0	0
Obox4-ps5	ENSMUSG00000106552	0	0	0	0	0	0	0	0	0	0	0	0	0	0	0	0	0	0
Gtpbp4-ps2	ENSMUSG00000098309	0	0	0	0	0	0	0	0	0	0	0	0	0	0	0	0	0	0
Ranbp2-ps3	ENSMUSG00000098564	0	0	0	0	0	0	0	0	0	0	0	0	0	0	0	0	0	0
Obox4-ps38	ENSMUSG00000093736	0	0	0	0	0	0	0	0	0	0	0	0	0	0	0	0	0	0
Obox4-ps39	ENSMUSG00000099198	0	0	0	0	0	0	0	0	0	0	0	0	0	0	0	0	0	0
Ranbp2-ps4	ENSMUSG00000098469	0	0	0	0	0	0	0	0	0	0	0	0	0	0	0	0	0	0
Obox4-ps6	ENSMUSG00000094555	0	0	0	0	0	0	0	0	0	0	0	0	0	0	0	0	0	0
Gm24701	ENSMUSG00000095998	0	0	0	0	0	0	0	0	0	0	0	0	0	0	0	0	0	0
Obox3-ps3	ENSMUSG00000093509	0	0	0	0	0	0	0	0	0	0	0	0	0	0.134413	0	0	0	0
Obox4-ps7	ENSMUSG00000105505	0	0	0	0	0	0	0	0	0	0	0	0	0	0	0	0	0	0
Gtpbp4-ps3	ENSMUSG00000099056	0	0	0	0	0	0	0	0	0	0	0	0	0	0	0	0	0	0
Ranbp2-ps5	ENSMUSG00000099087	0	0	0	0	0	0	0	0	0	0	0	0	0	0	0	0	0	0
Obox4-ps8	ENSMUSG00000093567	0	0	0	0	0	0	0	0	0	0	0	0	0	0	0	0	0	0
Obox4-ps9	ENSMUSG00000093707	0	0	0	0	0	2.02444	0	0	0	0	0	0	0	0	0	0	0	0
Obox3-ps4	ENSMUSG00000093770	0	0	0	0	0	0	0	0	0	0	0	0	0	0	0	0	0	0
Obox4-ps10	ENSMUSG00000105094	0	0	0	0	0	0	0	0	0	0	0	0	0	0	0	0	0	0
Gtpbp4-ps4	ENSMUSG00000098382	0	0	0	0	0	0	0	0	0	0	0	0	0	0	0	0	0	0
Ranbp2-ps6	ENSMUSG00000099298	0	0	0	0	0	0	0	0	0	0	0	0	0	0	0	0	0	0
Obox4-ps11	ENSMUSG00000094416	0	0	0	0	0	0	0	0	0	0	0	0	0	0	0	0	0	0
Obox4-ps12	ENSMUSG00000095952	0	0	0	0	0.155433	0	0	0	0	0	0	0	0	0	0	0	0	0
Obox4-ps13	ENSMUSG00000095974	0	0	0	0	0	0.674221	0	0	0	0	0	0	0	0	0	0	0	0
Obox4-ps14	ENSMUSG00000093623	0	0	0	0	0.187844	0	0	0	0	0	0	0	0	0	0	0	0	0
Obox4-ps15	ENSMUSG00000096414	0	0	0	0	0	0	0	0	0	0	0	0	0	0	0	0	0	0
Obox4-ps16	ENSMUSG00000094412	0	0	0	0	0	0.337111	0	0	0	0	0	0	0	0	0	0	0	0
Obox4-ps17	ENSMUSG00000093961	0	0	0	0	0	0	0	0	0	0	0	0	0	0	0	0	0	0
Obox4-ps18	ENSMUSG00000094967	0	0	0	0	0	0	0	0	0	0	0	0	0	0	0	0	0	0
Obox4-ps19	ENSMUSG00000093940	0	0	0	0	0	0	0	0	0	0	0	0	0	0	0	0	0	0
Obox4-ps20	ENSMUSG00000096797	0	0	0	0	0	0	0	0	0	0	0	0	0	0	0	0	0	0
Obox4-ps21	ENSMUSG00000095922	0	0	0	0	0	0	0	0	0	0	0	0	0	0	0	0	0	0
Obox4-ps22	ENSMUSG00000094243	0	0	0	0	0	0	0	0	0	0	0	0	0	0	0	0	0	0
Obox4-ps23	ENSMUSG00000096439	0	0	0	0	0	0.337111	0.486975	0	0	0	0	0	0	0	0	0	0	0
Mrip-ps	ENSMUSG00000098404	0	0	0	0	0	0	0	0	0	0	0	0	0	0	0	0	0	0
Obox3-ps5	ENSMUSG00000093727	0	0	0	0	0	0	0	0	0	0	0	0	0	0	0	0	0	0
Obox4-ps24	ENSMUSG00000106582	0	0	0	0	0	0	0	0	0	0	0	0	0	0	0	0	0	0
Gtpbp4-ps5	ENSMUSG00000098561	0	0	0	0	0	0	0	0	0	0	0	0	0	0	0	0	0	0
Obox4-ps25	ENSMUSG00000106616	0	0	0	0	0	0	0	0	0	0	0	0	0	0	0	0	0	0
Obox4-ps26	ENSMUSG00000093554	0	0	0	0	0	0	0	0	0	0	0	0	0	0	0	0	0	0
Ranbp2-ps7	ENSMUSG00000098744	0	0	0	0	0	0	0	0	0	0	0	0	0	0	0	0	0	0
Obox2	ENSMUSG00000074369	0	0	0	0	0	0.931458	0	0	0	0	0	0	0	0	0	0	0	0
Obox1	ENSMUSG00000054310	0	0	0	0	0	1.81561	0	0	0	0	0	0	0	0	0	0	0	0
Ranbp2-ps8	ENSMUSG00000098278	0	0	0	0	0	0	0	0	0	0	0	0	0	0	0	0	0	0
Obox4-ps27	ENSMUSG00000095274	0	0	0	0	0	1.4071	0.271019	0	0	0	0	0	0	0	0	0	0	0
Obox4-ps28	ENSMUSG00000093913	0	0	0	0	0	0.281421	0.135509	0	0	0	0	0	0	0	0	0	0	0
Obox4-ps29	ENSMUSG00000093397	0	0	0	0	0	1.01401	0	0	0	0	0	0	0	0	0	0	0	0
Obox3	ENSMUSG00000066772	0	0	0	0	0.326319	4.13574	0.213368	0	0.0697789	0.0380248	0	0	0	0	0	0	0	0
Obox3-ps6	ENSMUSG00000093421	0	0	0	0	0	4.19527	0.367291	0	0	0	0	0	0	0	0	0	0	0
Obox4-ps30	ENSMUSG00000093719	0	0	0	0	0	0	0	0	0	0	0	0	0	0	0	0	0	0
Ranbp2-ps9	ENSMUSG00000098861	0	0	0	0	0	0	0	0	0	0	0	0	0	0	0	0	0	0
Ranbp2-ps10	ENSMUSG00000098386	0	0	0	0	0	0	0	0	0	0	0	0	0	0	0	0	0	0
Obox4-ps31	ENSMUSG00000093513	0	0	0	0	0	2.02266	0	0	0	0	0	0	0	0	0	0	0.0840136	0
Gm25354	ENSMUSG00000096381	0	0	0	0	0	0	0	0	0	0	0	0	0	0	0	0	0	0
Obox4-ps32	ENSMUSG00000105898	0.170697	0	0	0	0.394227	2.85508	0	0	0	0	0	0	0	0	0	0	0	0
Gtpbp4-ps6	ENSMUSG00000106346	0	0	0	0	0	0	0	0	0	0	0	0	0	0	0	0	0	0
Obox4-ps33	ENSMUSG00000093420	0	0	0	0	0	0	0	0	0	0	0	0	0	0	0	0	0	0
Gm23714	ENSMUSG00000095116	0	0	0	0	0	0	0	0	0	0	0	0	0	0	0	0	0	0
Obox4-ps34	ENSMUSG00000093683	0	0	0	0	0	0	0	0	0	0	0	0	0	0	0	0	0	0
Ranbp2-ps11	ENSMUSG00000105314	0	0	0	0	0	0	0	0	0	0	0	0	0	0	0	0	0	0
Obox5	ENSMUSG00000074366	0	0	0	0	0	1.07667	0	0	0	0.0923918	0.0528991	0	0	0	0	0	0	0
Ranbp2-ps12	ENSMUSG00000104759	0	0	0	0	0	0	0	0	0	0	0	0	0	0	0	0	0	0
Gtpbp4-ps7	ENSMUSG00000105410	0	0	0	0	0	0	0	0	0	0	0	0	0	0	0	0	0	0
Obox4-ps35	ENSMUSG00000092576	0	0	0	0	0	1.69101	0	0	0	0	0	0	0	0	0	0	0	0
Obox6	ENSMUSG00000041583	0	0	0.0646678	0	0	0.855569	0	0	0	0	0	0	0	0	0	0	0	0
Crx	ENSMUSG00000041578	0	0	0	0.0157962	0.334968	3.0324	0.0584062	0	0	0	0	0.0983683	0	0	0	0.0300214	0	0
Crxos	ENSMUSG00000074365	0	0	0.11761	0	0.143234	3.37133	0.062437	0.0601558	0	0.100143	0	0	0	0	0	0	0.12926	0.140332
Ass-ps1	ENSMUSG00000106050	0	0	0	0.0655927	0	0.503673	0	0	0	0	0	0	0	0	0	0	0.125524	0
Sepw1	ENSMUSG00000041571	294.048	173.992	173.355	403.262	356.093	432.769	379.91	273.979	468.929	335.439	248.86	354.486	181.652	484.244	394.338	320.565	370.932	238.268
Gltscr2	ENSMUSG00000041560	108.344	133.919	102.051	163.139	152.543	56.194	97.1994	211.379	99.9992	142.074	227.424	91.6021	179.717	75.596	166.534	150.871	103.32	87.9619
Snord23	ENSMUSG00000080478	0	0	0	0	0	0	0	0	0	0	0	0	0	0	0	0	0	0
Gm24576	ENSMUSG00000093249	0	0	0	0	0	0	0	0	0	0	0	0	0	0	0	0	0	0
Ehd2	ENSMUSG00000074364	0.0895334	0.23099	0.152808	0.312036	0.620335	1.27291	0.216328	0.0694747	0.0884335	0.154209	0.728414	0.182171	0.253569	0.316351	0	0.0185324	0.186606	0.162071
Gltscr1	ENSMUSG00000070808	20.2929	36.8981	30.1751	37.3255	47.7197	28.8642	43.5785	50.0701	24.3077	39.4399	62.9206	33.4161	43.5541	28.0233	44.8039	35.099	20.0887	26.8371
RP24-466N11.9	ENSMUSG00000109984	2.39819	2.06239	3.41085	2.03147	0.923109	1.67134	6.17001	3.10152	2.76352	4.73293	1.64233	2.25904	2.74422	3.53067	0.866221	0.551556	2.638	1.05514
Zfp541	ENSMUSG00000078796	0.0187875	0	0.0178138	0.0716156	0.0867799	1.41408	0.113485	0.0728922	0.0185567	0	0.115795	0	0.0483712	0.110638	0	0	0	0
Napa	ENSMUSG00000006024	100.792	103.221	97.5884	70.9056	65.7018	55.9857	73.026	94.5934	88.1468	76.573	99.5324	84.1561	80.8183	70.5405	68.474	62.0673	83.4632	86.0647
Kptn	ENSMUSG00000006021	10.7275	15.2538	8.5847	12.9235	14.7638	12.1608	11.877	17.7235	14.8774	13.0837	17.9584	14.0179	12.4677	9.41137	11.4162	11.0172	10.1499	10.4916
Slc8a2	ENSMUSG00000030376	0.0522701	0.20228	0.0330407	0.0474397	0.0402394	1.60283	0	0.0337998	0.0344186	0	0.0429547	0.0393897	0.089718	0.128255	0	0.0721289	0	0.019712
Meis3	ENSMUSG00000041420	6.61555	9.91264	9.12141	26.1143	26.0872	27.3005	21.6381	19.4465	20.8868	15.1137	21.9717	25.373	17.2186	22.0735	24.6047	22.6331	13.8182	20.8521
Dhx34	ENSMUSG00000006019	17.3715	17.3661	15.885	32.6149	30.7232	20.5992	19.1953	35.2082	35.5573	25.1409	36.189	31.4722	21.8236	20.9942	30.8613	27.1021	21.0334	19.2924
RP24-556B7.6	ENSMUSG00000110413	0	0	0	0	0	0	0	0	0	0	0	0	0	0	0	0	0	0
C5ar2	ENSMUSG00000074361	0.0257412	0.199231	0.0976283	0.112139	0	1.82983	0.155487	0.149807	0.533924	0.0277097	0.317305	0.320068	0.662744	0.0378967	0.167357	0.0266407	0.0268249	0.11649
Gm26473	ENSMUSG00000080413	0	0	0	0	0	0	0	0	0	0	0	0	0	0	0	0	0	0
C5ar1	ENSMUSG00000049130	0.035667	1.15023	0.405822	0.174803	0.24712	4.77254	0	0.553527	1.76144	0.0767894	2.02243	1.81426	1.10196	0	0	0.184567	0.148675	0.242113
Inafm1	ENSMUSG00000091811	49.573	42.8035	46.0832	41.8922	48.5392	56.3599	62.3262	46.2001	49.0768	28.7109	54.5602	42.0914	30.1437	44.3948	28.9625	27.9579	36.4239	32.4361
Ccdc9	ENSMUSG00000041375	50.8839	57.1357	48.4677	31.389	40.9791	41.9696	38.9437	38.9416	48.4339	26.8232	41.2821	40.3395	28.1773	39.6985	26.0807	28.2691	37.068	33.7649
Bbc3	ENSMUSG00000002083	51.0972	35.2393	37.8917	65.7792	85.1184	37.1745	49.0084	45.1249	37.3406	27.3631	50.7508	30.1478	18.778	33.2928	55.8362	54.5355	31.2565	25.2915
Sae1	ENSMUSG00000052833	103.594	85.1882	82.998	76.2868	85.8374	110.546	85.1395	78.126	107.028	69.7218	78.0548	105.131	64.0217	117.49	78.0232	74.1187	78.0151	73.5159
Zc3h4	ENSMUSG00000059273	82.5945	68.4934	86.8461	67.2081	75.4041	68.0704	88.6274	77.4008	78.6974	94.2414	92.2615	76.0415	93.917	92.1374	80.1885	70.4114	87.9155	86.6797
RP23-321G17.10	ENSMUSG00000110181	0	0	0	0	0	0	0	0	0	0	0	0	0	0	0	0	0	0
RP23-321G17.9	ENSMUSG00000109781	0	0	0	0	0	0	0	0	0	0	0	0	0	0	0	0	0	0
RP23-321G17.8	ENSMUSG00000109647	5.02861	2.96536	4.49553	2.19067	5.6409	4.8062	3.47142	3.06587	3.54773	3.40257	2.30235	3.24811	2.40442	2.74977	0	2.9739	3.44364	3.41349
Tmem160	ENSMUSG00000019158	47.3374	78.472	57.7783	106.05	81.7549	69.4532	82.1444	93.0386	70.6464	72.1899	114.528	92.9363	66.4177	72.7478	101.914	84.3387	51.2776	62.0116
Npas1	ENSMUSG00000001988	0.396024	0.432263	0.462153	0.564023	1.54782	3.18457	0.797384	0.590962	0.69205	0.623069	1.35185	0.585393	0.62746	0.313942	0.990295	0.472919	0.222221	0.172325
n-R5s151	ENSMUSG00000065893	0	0	0	0	0	0	0	0	0	0	0	0	0	0	0	0	0	0
Arhgap35	ENSMUSG00000058230	20.4333	16.12	19.6024	9.94283	10.7157	12.4874	11.6021	11.392	13.7386	11.3809	13.2671	12.8116	11.3912	14.2076	9.31696	9.78027	13.1897	11.6097
Gm17826	ENSMUSG00000099423	0	0	0	0	0	0	0	0	0	0	0	0	0	0	0	0	0	0
Gm17981	ENSMUSG00000101135	0	0	0	0	0	0	0	0	0	0	0	0	0	0	0	0	0	0
Gm29443	ENSMUSG00000100583	0	0	0	0	1.18489	1.4302	0	0	0.168915	0.184094	0	0.193311	0	0	0	0	0.178215	0
Gm44589	ENSMUSG00000108316	0	0	0	0	0	0	0	0	0	0	0	0	0	0	0	0	0	0
Gm29442	ENSMUSG00000101008	0.126608	0	0	0	0	1.05883	0	0	0	0	0	0	0	0.745581	0	0	0	0
Gm24708	ENSMUSG00000064745	0	0	0	0	0	0	0	0	0	0	0	0	0	0	0	0	0	0
Gm29725	ENSMUSG00000108610	0	0	0	0	0	0	0	0	0	0	0	0	0	0	0	0	0	0
Ceacam-ps1	ENSMUSG00000108307	0.515934	0.221845	0.244597	0.0936511	0	0.719127	0	0	0	0.37026	0	0	0	0	0	0	0	0
Ceacam15	ENSMUSG00000078795	0.131796	0.170012	0.0624828	0	0	1.37777	0	0	0	0	0	0	0	0	0	0	0	0
Gm8209	ENSMUSG00000108370	0	0	0	0	0	0	0	0	0	0	0	0	0	0	0	0	0	0
Gm5586	ENSMUSG00000108366	0	0	0	0	0	0	0	0	0	0	0	0	0	0	0	0	0	0
Ceacam9	ENSMUSG00000007209	0	0	0	0	0	0.814943	0.130803	0	0	0	0	0	0	0	0	0	0	0
Ap2s1	ENSMUSG00000008036	116.573	145.877	116.318	121.942	108.007	101.813	138.047	146.17	147.002	155.855	138.477	150.002	135.878	134.4	160.731	116.587	131.929	138.226
Slc1a5	ENSMUSG00000001918	290.743	201.89	226.084	154.617	149.605	207.951	118.266	162.778	437.742	155.425	148.545	270.297	110.536	217.059	126.39	120.92	448.683	299.832
Fkrp	ENSMUSG00000048920	62.7247	45.6765	53.1125	36.8535	30.3746	40.1886	31.0912	31.5563	51.8563	35.3371	34.1964	45.0211	33.7931	54.4818	34.0994	28.7386	60.1773	47.5001
Strn4	ENSMUSG00000030374	48.0783	43.4016	43.9483	34.7242	39.7968	44.2152	42.1634	40.5113	51.6743	37.1362	43.8453	50.2319	40.4361	47.8888	37.4441	32.8544	49.3942	44.0987
Prkd2	ENSMUSG00000041187	52.0296	21.186	32.556	39.9249	42.7926	92.4278	46.4058	39.5352	140.495	45.2445	42.0562	89.5217	42.7992	86.1106	47.3134	36.6623	141.347	94.6095
9330104G04Rik	ENSMUSG00000097842	0.899471	1.0548	0.465193	0.979619	1.51079	2.73538	3.21052	1.26901	1.53455	0.792212	1.31035	1.15538	0.736852	1.86595	1.32908	0.465452	1.61904	1.34141
Dact3	ENSMUSG00000078794	0.122669	0.158238	0.145389	0.200399	0.0708262	1.02588	0	0.118983	0.121162	0.066025	0.151211	0.0346653	0.0394786	0	0	0.0952167	0.159792	0.277564
2700080J24Rik	ENSMUSG00000108671	0	0	0	0	0	0	0	0	0	0	0	0	0	0	0	0	0	0
Gng8	ENSMUSG00000063594	0.139413	0.0899191	0	0	0.321977	2.04035	0	0.135225	0	0.150075	0.0859258	0.157589	0	0	0	0	0	0
Ptgir	ENSMUSG00000043017	0	0.744786	0.130344	0.0449155	0.126994	1.14965	0	0	0.027156	0	0.237237	0.0932345	0.247754	0	0.357504	0.0569092	0	0.0933158
Calm3	ENSMUSG00000019370	148.789	163.677	174.473	189.838	186.013	183.501	160.722	203.36	208.54	200.159	238.016	241.226	163.098	188.307	206.606	183.862	165.855	195.64
Pnmal2	ENSMUSG00000070802	0.0221038	0	0	0.0240733	0	1.20155	0.0445053	0	0.0436644	0	0	0	0.0284547	0	0	0	0.0230343	0
Gm25815	ENSMUSG00000064689	0	0	0	0	0	0	0	0	0	0	0	0	0	0	0	0	0	0
Pnmal1	ENSMUSG00000041141	0	0	0.0425005	0	0.0517603	3.28003	0	0	0	0	0	0.0253336	0	0	0	0	0	0.0253557
Gm42372	ENSMUSG00000108348	0.669347	1.51684	0.754726	2.87655	2.17256	3.10146	1.60268	3.61467	1.71535	2.74582	4.79443	3.00599	2.51513	1.30502	1.88185	2.22799	1.82865	1.80107
Ccdc8	ENSMUSG00000041117	0.343098	0.295056	0.596413	0.0207594	0.396194	2.39111	0.0383788	0.0739533	0.0753073	0	0.164472	0.150822	0.269914	0.364806	0.371778	0.118363	0.297952	0.258777
Ppp5c	ENSMUSG00000003099	145.593	95.9221	100.161	61.1854	62.5783	89.1014	48.1419	59.8784	131.332	51.0678	61.9369	98.8568	50.2711	73.0263	62.5226	55.1176	107.403	78.5724
Hif3a	ENSMUSG00000004328	0	0.052866	0.0259057	0.0297562	0.0315499	0.39986	0.110023	0.0265008	0.0944512	0	0	0.0463255	0.0175859	0.0402236	0	0	0	0.0309106
4833404L02Rik	ENSMUSG00000108807	0	0	0	0	0	0	0	0	0	0	0	0	0	0	0	0	0	0
Psg16	ENSMUSG00000066760	0	0.0430917	0.0475111	0.036382	0.1543	2.02543	0.100891	0.0324017	0.032995	0.0899001	0.164712	0.0566406	0.150512	0.14754	0	0.0691455	0.0174059	0.0377934
Gm45219	ENSMUSG00000108561	0	0	0	0	0	0	0	0	0	0	0	0	0	0	0	0	0	0
Gm7287	ENSMUSG00000108694	0	0	0	0	0	0	0	0	0	0	0	0	0	0	0	0	0	0
Ceacam3	ENSMUSG00000053228	0	0.0362599	0.0799573	0.015307	0	3.17355	0	0.0545295	0.0277639	0	0	0.0317739	0.144743	0.0827662	0	0.0290916	0.0585854	0.0318016
Gm45032	ENSMUSG00000108462	0	0	0	0	0	0.737105	0	0	0	0	0	0	0	0	0	0	0	0
Psg29	ENSMUSG00000023159	0	0	0.0319242	0.00916732	0.116639	1.90064	0	0	0	0	0	0	0	0.0495685	0	0	0	0
Gm45035	ENSMUSG00000108782	0	0.0984543	0	0	0	0.638293	0	0	0.0753857	0.0821602	0.0940819	0	0	0	0	0.0789905	0	0
Gm45036	ENSMUSG00000108441	0.108865	0.561727	0.103223	0.65211	0.251425	4.55219	0.438393	0.633565	0	0	0.268391	0.246116	0.700722	0	0	0.338008	0.226897	0
Gm24520	ENSMUSG00000096673	0	0	0	0	0	0	0	0	0	0	0	0	0	0	0	0	0	0
Gm25068	ENSMUSG00000094381	0	0	0	0	0	0	0	0	0	0	0	0	0	0	0	0	0	0
Gm5418	ENSMUSG00000108792	0	0	0	0	0	0	0	0	0	0	0	0	0	0	0	0	0	0
Gm9519	ENSMUSG00000108654	0	0	0	0	0	0.286683	0	0	0	0	0	0	0	0	0	0	0	0
Psg-ps1	ENSMUSG00000108558	0	0	0	0	0	0.591809	0	0	0	0	0	0	0	0.0694546	0	0	0	0
Gm45150	ENSMUSG00000108638	0	0	0	0	0	0	0	0	0	0	0	0	0	0	0	0	0	0
Ceacam5	ENSMUSG00000008789	0.0280062	0	0	0	0	0.702649	0	0	0	0	0	0	0	0	0	0	0	0
Gm6065	ENSMUSG00000063830	0	0	0	0	0	0	0	0	0	0	0	0	0	0	0	0	0	0
Gm45149	ENSMUSG00000108685	0	0	0	0	0	0	0	0	0	0	0	0	0	0	0	0	0	0
Ceacam14	ENSMUSG00000023185	0	0	0	0	0	1.03687	0	0	0	0	0	0	0	0	0	0	0	0
Gm5155	ENSMUSG00000078793	0	0	0	0	0	0.944408	0	0	0	0	0	0	0	0	0	0	0	0.036503
Ceacam11	ENSMUSG00000030368	0	0	0	0	0	1.09097	0	0	0	0	0	0	0	0.128036	0	0	0	0
Ceacam13	ENSMUSG00000057195	0	0	0	0	0.194935	1.05883	0	0	0	0	0	0.0954094	0	0	0	0	0	0
Gm22414	ENSMUSG00000093207	0	0	0	0	0	0	0	0	0	0	0	0	0	0	0	0	0	0
Gm5322	ENSMUSG00000108331	0	0	0	0	0	0	0	0	0	0	0	0	0	0	0	0	0	0
Ceacam12	ENSMUSG00000030366	0	0	0	0	0	0.876436	0	0	0	0	0	0	0	0	0	0	0	0
Gm44613	ENSMUSG00000108545	0	0	0	0	0.763569	3.1106	0	0	0.0816395	0	0	0	0	0	0	0	0	0
Igfl3	ENSMUSG00000066756	0	0	0	0	0	0.6666	0	0	0	0	0	0	0	0	0	0	0	0
Gm9521	ENSMUSG00000108798	0	0	0	0	0	0	0	0	0	0	0	0	0	0	0	0	0	0
Mill1	ENSMUSG00000054005	0.0368278	0	0	0	0	1.38596	0.222455	0	0	0	0	0	0	0	0	0	0	0
Gm44614	ENSMUSG00000108374	0	0	0	0	0	0	0	0	0	0	0	0	0	0	0	0	0	0
Psg18	ENSMUSG00000003505	0.0283615	0	0	0.0154443	0.0655011	0.592968	0.171315	0	0.0280131	0	0	0	0	0	0	0	0	0
Gm5997	ENSMUSG00000109235	0	0	0.0466275	0	0	1.23378	0	0	0	0	0	0	0.0633056	0	0	0	0	0
Gm45104	ENSMUSG00000109209	0	0	0	0	0	0	0	0	0	0	0	0	0	0	0	0	0	0
Gm24715	ENSMUSG00000076332	0	0	0	0	0	0	0	0	0	0	0	0	0	0	0	0	0	0
Psg28	ENSMUSG00000030373	0	0	0.0445939	0	0	1.96662	0	0	0	0	0	0	0	0	0	0.048675	0	0
Gm44871	ENSMUSG00000109264	0	0	0	0	0	0	0	0	0	0	0	0	0	0	0	0	0	0
Gm8314	ENSMUSG00000108906	0	0	0	0	0.11394	0.412589	0.198669	0	0.0487288	0	0	0	0	0.072632	0.320753	0.051059	0	0
Psg26	ENSMUSG00000070799	0	0	0	0	0	0.551239	0.0884773	0	0	0	0	0	0	0	0	0	0	0
Gm45156	ENSMUSG00000109504	0	0	0	0	0	0	0	0	0	0	0	0	0	0	0	0	0	0
Gm4880	ENSMUSG00000109355	0	0	0	0.0294316	0	0.451999	0	0	0	0	0	0	0	0	0	0	0	0
Psg25	ENSMUSG00000070798	0	0	0	0	0	1.35614	0.0593643	0	0	0.0634766	0.0726873	0	0	0	0	0	0	0
Gm26062	ENSMUSG00000065313	0	0	0	0	0	0	0	0	0	0	0	0	0	0	0	0	0	0
Psg27	ENSMUSG00000070797	0.047201	0	0	0	0.109011	1.97371	0	0	0	0	0	0	0	0	0	0	0	0
Gm19091	ENSMUSG00000109525	0	0	0	0	0.216462	0.783834	0	0	0	0	0	0	0	0	0	0	0.0976722	0
Gm44657	ENSMUSG00000109159	0	0	0	0	0	0	0	0	0	0	0	0	0	0	0	0	0	0
Psg23	ENSMUSG00000074359	0	0	0	0.0229078	0.0971545	2.81446	0.0847011	0.0816065	0	0	0	0	0.054154	0	0	0	0.0438382	0
Gm19092	ENSMUSG00000108992	0	0	0	0	0	0.395557	0	0	0	0	0	0	0	0	0	0	0	0
Gm44656	ENSMUSG00000109053	0	0	0	0	0	0.782234	0	0	0	0	0	0	0	0	0	0	0	0
Psg21	ENSMUSG00000070796	0	0	0	0	0	1.23102	0.0538872	0	0	0.02881	0	0.0302524	0	0	0	0	0	0
Gm44654	ENSMUSG00000109180	0	0	0	0	0	1.16503	0	0	0	0	0	0	0	0	0	0	0	0
Psg20	ENSMUSG00000063305	0	0	0	0	0.112606	2.24268	0.294516	0	0	0	0	0	0	0	0	0	0	0
Gm44655	ENSMUSG00000109571	0	0	0	0	0	1.81227	0	0	0	0	0	0	0	0	0	0	0	0
Gm44563	ENSMUSG00000108882	0	0	0	0	0	0	0	0	0	0	0	0	0	0	0	0	0	0
Psg22	ENSMUSG00000044903	0.0489921	0	0	0	0.678887	2.66319	0	0.0950404	0	0	0	0	0	0	0	0	0	0
Gm44564	ENSMUSG00000109292	0	0	0	0	0	0	0	0	0	0	0	0	0	0	0	0	0	0
Gm44566	ENSMUSG00000108835	0	0	0	0	0	0	0	0	0	0	0	0	0	0	0	0	0	0
Gm44565	ENSMUSG00000109023	0	0	0	0	0	0	0	0	0	0	0	0	0	0	0	0	0	0
Gm24464	ENSMUSG00000096479	0	0	0	0	0	0	0	0	0	0	0	0	0	0	0	0	0	0
Gm44561	ENSMUSG00000109234	0	0	0	0	0	0	0	0	0	0	0	0	0	0	0	0	0	0
Sycp1-ps1	ENSMUSG00000109116	0	0	0	0	0	0	0	0	0	0	0	0	0	0	0	0	0	0
Psg19	ENSMUSG00000004542	0	0	0	0	0.600566	3.08086	0.174528	0	0	0	0	0	0	0	0	0	0	0.0490331
Gm19126	ENSMUSG00000109490	0	0	0	0	0.415913	1.50607	0	0	0	0	0	0	0	0	0	0	0	0
Psg17	ENSMUSG00000004540	0	0.0563065	0.0413874	0	0.201619	3.10286	0	0	0	0	0	0.0493403	0.112383	0	0	0	0	0.0493833
Gm18855	ENSMUSG00000108471	0	0	0	0	0	0	0	0	0	0	0	0	0	0	0	0	0	0
Mill2	ENSMUSG00000040987	0.0406133	0	0.115525	1.2385	1.50075	2.54737	2.20789	0.315145	0.0401144	1.00554	0.700883	0.183632	0.993368	0.837086	0.792149	1.9335	0.169293	0.459482
Gm45138	ENSMUSG00000108658	0	0	0	0	0	0	0	0	0	0	0	0	0	0	0	0	0	0
Pglyrp1	ENSMUSG00000030413	8.0103	51.2389	8.45646	182.351	178.705	57.3216	94.6096	117.265	57.0962	62.4938	97.4178	68.0496	47.5196	24.6801	192.21	172.044	14.2855	16.9105
Ccdc61	ENSMUSG00000074358	13.0023	27.3599	16.2195	44.247	42.6991	28.5394	32.5291	52.4579	25.2585	25.9009	51.5974	30.4203	31.5857	19.5875	31.455	31.1158	13.6848	18.229
Nova2_1	ENSMUSG00000030411	0.0328467	0	0.0103815	0.0119245	0.101147	0.549395	0.0220453	0.0424798	0.0216288	0.117862	0.0134965	0	0.0422844	0.0483577	0	0	0.0228197	0.0123871
Nova2_2	ENSMUSG00000108585	0	0	0	0	0	0	0	0	0	0	0	0	0	0	0	0	0	0
Gm26821	ENSMUSG00000097038	0	0	0.0655457	0.018822	0	3.17967	0	0	0.102419	0	0	0	0.0889907	0.101772	0	0	0.0360194	0
Nanos2	ENSMUSG00000051965	0	0	0	0.447105	0	0.49046	0	0	0.0579259	0	0.144584	0.397753	0	0	0	0.242783	0	0
Gm45058	ENSMUSG00000108428	0	0	0	0	0	0	0	0	0	0	0	0	0	0	0	0	0	0
Gm10676	ENSMUSG00000074355	0	0	0	0	0	0	0	0	0	0	0	0	0	0	0	0	0	0
Mypop	ENSMUSG00000048481	3.75086	7.71981	4.23579	12.5536	14.6973	7.93024	12.9831	12.9175	4.99521	9.16424	13.8708	6.47889	9.7114	7.19735	10.1382	9.68303	3.46959	4.24356
Mypopos	ENSMUSG00000086533	6.78569	11.7205	9.48743	33.1939	27.6245	17.7941	43.3041	33.0206	12.7231	26.2471	27.7873	23.5311	26.3542	16.255	32.9012	26.5439	11.7457	12.2312
Irf2bp1	ENSMUSG00000044030	36.1092	47.9202	32.839	78.9272	67.4434	33.9273	49.7525	60.1624	36.7584	44.4648	74.7635	42.3706	44.8009	32.084	61.2526	57.1843	26.0296	25.5659
Foxa3	ENSMUSG00000040891	0.269998	0.348288	0.17067	0	0	1.129	0.362422	1.48402	0.222234	0.871939	0.33282	0.356064	0.0579291	0.397497	0	0	0.281365	0.152732
Sympk	ENSMUSG00000023118	56.6745	63.174	55.0326	52.4607	53.6986	46.5019	46.9907	66.3915	54.732	53.2059	69.7863	56.1746	52.4253	47.5029	58.0458	49.7933	49.6479	45.9752
Rsph6a	ENSMUSG00000040866	0.146898	0	0.0348211	0	0	1.22851	0.0739438	0	0.0362733	0.039533	0	0	0	0	0	0	0	0
Dmwd	ENSMUSG00000030410	0.358624	0.0925224	0.408045	0.331993	1.07672	2.5493	0.577664	0.486989	4.28604	0.23163	0.309447	1.94581	0.184666	3.16785	0.699483	0.259809	11.2864	5.27451
Dmpk	ENSMUSG00000030409	0.0423392	0.218464	0.200724	0.184447	0.293348	0.354083	0.0426244	0.0821342	0.167276	0	0.0521905	0.119647	0	0	0.137635	0.0438187	0.220608	0.143702
Mir3100	ENSMUSG00000092659	0	0	0	0	0	0	0	0	0	0	0	0	0	0	0	0	0	0
Six5	ENSMUSG00000040841	0.518222	0.511196	0.433556	0.315399	0.211207	1.14721	0.245512	0.591355	1.05382	0.393779	0.901835	0.482409	0.470908	0.134636	0	0.157745	0.889477	0.413854
Gm4969	ENSMUSG00000085601	0.722381	0.20148	0.296191	0.042527	0.0450904	2.36753	0	0	0.19284	0.0210169	0	0.110346	0	0	0.126935	0	0.325533	0.0662652
Fbxo46	ENSMUSG00000050428	13.5565	22.3743	19.0872	25.1906	24.0178	14.2105	22.8087	22.6959	14.6006	22.2897	29.8276	19.5012	22.2329	16.486	22.0949	20.9108	13.9337	19.3501
Qpctl	ENSMUSG00000030407	6.44415	11.1111	8.32838	10.3075	9.971	9.8714	11.9474	18.1534	7.14222	11.6761	18.1941	11.0106	13.9631	6.13695	9.26434	9.00251	6.49382	11.0442
Snrpd2	ENSMUSG00000040824	216.896	174.118	157.791	98.4963	97.7993	112.289	97.3508	101.182	178.909	118.131	94.1338	131.415	84.9279	135.14	107.441	89.3893	156.134	112.323
Gipr	ENSMUSG00000030406	0.789756	1.59605	0.673942	0.129019	0.121597	1.43103	0.0530051	0.102137	0.0780053	0.141692	0.194703	0.0595144	0.271112	0.193783	0	0	0.0823005	0.119133
Eml2	ENSMUSG00000040811	31.1955	45.6355	37.1642	27.0302	30.0543	17.5953	18.2001	28.3687	21.448	20.076	32.1143	27.5699	25.3123	23.0589	28.7087	24.436	20.3823	25.0961
Mir330	ENSMUSG00000065543	0	0	0	0	0	0	0	0	0	0	0	0	0	0	0	0	0	0
Gpr4	ENSMUSG00000044317	0.0636116	0.164113	0.241259	0.0519598	0	0.797977	0	0	0.18849	0.0684763	0.117619	0.179762	0.245666	0.0936504	0.206787	0.0329173	0.464028	0.0719674
Opa3	ENSMUSG00000052214	44.2219	44.3219	40.2696	17.9759	16.5027	25.1658	21.804	18.3131	32.4458	25.3511	18.3606	26.3018	19.8742	32.6263	16.2273	16.3529	31.2119	25.7782
Gm25134	ENSMUSG00000064580	0	0	0	0	0	0	0	0	0	0	0	0	0	0	0	0	0	0
Vasp	ENSMUSG00000030403	289.879	273.492	310.989	464.809	465.464	416.688	386.476	274.579	525.55	404.652	271.277	502.315	325.012	606.941	548.137	490.723	551.495	539.211
1700058P15Rik	ENSMUSG00000089636	14.6485	12.5974	12.6267	17.7667	27.6799	12.993	23.6849	21.0974	28.0603	24.3699	14.5002	25.0883	24.8575	14.704	23.088	29.1724	27.2924	28.6256
Ppm1n	ENSMUSG00000030402	0.235762	0.425774	0.134126	0	0.217798	0	0.18988	0	0	0.0507584	0	0	0.121401	0.416513	0	0	0	0
Rtn2	ENSMUSG00000030401	0.0999611	0.128946	0.113736	0.163302	0.369378	0.585183	0.201269	0.387831	0.0789864	0.150648	0.197151	0.180789	0.180155	0.029433	0	0.124145	0.0416678	0.067855
Gm26802	ENSMUSG00000097266	0.0427539	0.110302	0	0	0.197481	0.357551	0	0.165877	0	0.0460235	0.0527017	0	0	0	0.277966	0.309736	0	0.0483699
Fosb	ENSMUSG00000003545	0.508977	2.59498	1.6776	6.04483	155.164	1.52021	0.585606	8.5572	1.91514	1.69588	2.80838	2.16435	1.02963	0.428187	402.769	280.89	0.606177	2.82433
D830036C21Rik	ENSMUSG00000108854	0.202349	0	0	0	0.934656	0	0	0	0	0.217824	0	0	0	0	0	0	0	0
Gm44698	ENSMUSG00000109366	0	0.307926	0	0.519959	0.551301	0	0	0	0	0.256965	0	0	0.614592	1.0543	0	0	0	0
Ercc1	ENSMUSG00000003549	28.0503	22.6909	23.244	19.1096	17.4205	16.8793	18.6877	21.5488	26.7162	17.318	21.4653	20.8162	19.5721	20.8216	19.7312	15.857	31.5034	24.1012
Cd3eap	ENSMUSG00000047649	52.0853	33.9262	29.3316	8.85349	4.67234	21.2258	10.2947	10.4894	38.8021	9.54275	9.34047	20.1658	6.01373	21.4447	9.08767	7.76604	28.7874	14.6902
Ppp1r13l	ENSMUSG00000040734	0.406945	0.32809	0.313506	0.470906	0.704882	0.744468	0.921794	0.592077	0.376824	0.0547583	0.909206	0.344999	0.163709	0.486779	0.496082	0.210583	0.291553	0.143875
Ercc2	ENSMUSG00000030400	59.1751	71.5984	53.8156	44.9484	49.4981	35.572	43.4189	51.8537	46.8323	36.6539	55.033	44.7009	39.6169	41.6825	43.7323	35.4445	42.5847	39.0448
Gm26852	ENSMUSG00000097231	3.31528	5.18125	4.06534	2.01365	4.01239	2.93253	2.9525	4.35971	2.56611	2.07609	3.45795	2.08995	2.74947	2.08843	1.86529	2.09497	2.34199	2.25406
Mir343	ENSMUSG00000076315	0	0	0	0	0	0	0	0	0	0	0	0	0	0	0	0	0	0
Klc3	ENSMUSG00000040714	0.207777	1.34012	0.426852	3.63952	2.63925	0.579214	0.62753	2.82148	1.74441	0.745556	3.07346	1.87892	1.78318	0.8667	5.17834	3.54813	1.1548	1.48878
Ckm	ENSMUSG00000030399	3.367	1.25834	2.62561	0.651153	0.726741	1.05265	0	0.183131	2.76619	0.609728	0.116367	1.74292	0.202543	1.85308	1.63669	0.586205	2.62337	1.49523
A930016O22Rik	ENSMUSG00000040705	0.0716127	0.184756	0.135802	0.409468	0	1.49725	0	0.694612	0.389031	0.192723	0.57379	0.607117	0.276566	0.474434	0	0.259404	0	0.243059
Mark4	ENSMUSG00000030397	19.5975	30.7261	28.9712	30.7858	32.6529	21.431	38.7078	35.1984	21.4514	33.589	45.1679	27.8348	42.4432	33.5641	34.9814	29.7122	28.7716	37.6119
Gm23099	ENSMUSG00000065388	0	0	0	0	0	0	0	0	0	0	0	0	0	0	0	0	0	0
Exoc3l2	ENSMUSG00000011263	0	0.0294431	0.108209	0.310732	0.316284	1.04986	0.229785	0.0885561	0.0901775	0.147422	0.309491	0.206404	0.0881486	0.100809	0.296793	0.354336	0.237857	0.103292
Gm45167	ENSMUSG00000109301	0	0	0	0	0	0	0	0	0	0	0	0	0	0	0	0	0	0
Bloc1s3	ENSMUSG00000057667	8.07957	13.7976	9.48743	15.313	13.2146	9.73867	16.2101	18.7972	9.96829	14.8569	21.6911	12.8056	18.8033	10.625	18.133	13.3612	7.97027	11.9059
Trappc6a	ENSMUSG00000002043	16.9599	21.4312	19.3627	29.78	25.1801	14.9555	24.624	34.4674	20.9679	24.7773	38.6123	21.8445	26.5114	17.1554	23.2533	26.8662	17.2531	18.7961
Nkpd1	ENSMUSG00000060621	1.03735	0.12165	0.417281	0.188298	0	0.657227	0	0.121962	0.0620975	0.0676779	0.0774982	0.0710663	0.202335	0	0.204376	0.0650669	0.524134	0.142257
Ppp1r37	ENSMUSG00000051403	37.3348	50.0593	43.2242	60.1057	59.5437	40.8475	64.5299	58.5813	38.6605	47.4165	59.3279	45.0257	55.5555	42.882	48.8658	44.2484	37.8608	42.6427
Gemin7	ENSMUSG00000044709	50.9761	58.9228	44.3347	60.0841	60.7062	54.2033	54.4784	49.0952	57.2596	53.9331	48.7605	54.3657	49.9289	66.7178	48.1584	47.487	50.2811	49.5247
Zfp296	ENSMUSG00000011267	24.8033	14.6839	13.4631	7.79734	9.96234	10.7723	7.47905	4.53268	16.2732	5.41742	4.94803	10.2937	2.54513	14.7299	7.01129	8.06064	13.7978	6.16808
Clasrp	ENSMUSG00000061028	21.2445	25.7261	21.3406	31.1493	34.0386	21.0098	31.3097	43.2118	24.2411	27.3903	40.7821	24.6403	31.4947	21.8121	28.5625	26.4269	22.0852	24.3995
Gm26890	ENSMUSG00000097246	1.42292	2.12919	1.88884	1.14678	1.0516	3.80796	2.0055	2.70513	1.40544	1.74618	2.42051	1.25457	2.56446	1.50829	0.740093	1.08975	1.57179	1.8674
Relb	ENSMUSG00000002983	110.729	159.545	141.321	36.3096	32.6949	24.2704	45.4639	40.4616	39.5245	46.7846	41.067	32.9913	46.7754	42.8645	35.282	27.7887	42.3647	42.7633
Clptm1	ENSMUSG00000002981	80.1952	84.0272	75.9549	62.9216	57.6123	51.538	64.8499	68.952	67.561	71.3284	68.4869	63.6204	59.6469	73.2773	63.0508	55.0874	70.2043	63.1582
Apoc2	ENSMUSG00000002992	0.112748	0	0.534524	0.122795	1.04157	1.88583	0.681047	0	1.78181	6.91813	0.277964	0.637236	0.43543	7.30358	7.33038	0.233377	7.28469	2.93384
Gm44805	ENSMUSG00000109350	0	0	0	0	0	0	0	0	0	0	0	0	0	0	0	0	0	0
Apoc4	ENSMUSG00000074336	0	0	0	0	0	0.712444	0	0	0	0	0	0	0	0	0	0	0	0
Apoc1	ENSMUSG00000040564	0.165459	0	0	0.450506	0.382129	4.84307	0	0.320976	0	0	0	0	0.212999	0	0	0	0	0
Apoe	ENSMUSG00000002985	9.43199	13.9388	10.4192	10.4719	13.9582	22.5918	28.21	3.90814	6.60268	2.76012	17.1577	6.31418	10.6095	20.6942	21.1354	1.80068	5.15311	5.80168
Tomm40	ENSMUSG00000002984	91.3616	56.2906	55.564	21.7728	23.9217	33.0037	16.9804	20.6807	62.217	23.3243	19.0053	33.2183	13.6402	38.7118	21.0885	15.6882	53.4967	28.0852
Gm20512	ENSMUSG00000092381	0	0	0	0	0	3.72131	0	0	0	0	0	0	0.190941	0	0	0	0	0
Nectin2	ENSMUSG00000062300	0.0262348	0.16921	0.0248751	0.0142862	0	2.52312	0	0	0	0.225929	0	0.029655	0	0.154494	0	0.0543031	0.109357	0.118724
Bcam	ENSMUSG00000002980	0	0.0369627	0	0	0.132354	0.119817	0.346165	0.0555863	0	0.0308454	0	0	0.036887	0.0843703	0	0.0889661	0	0
Gm45114	ENSMUSG00000109136	0	0	0	0	0	0	0	0	0	0	0	0	0	0	0	0	0	0
Gm26600	ENSMUSG00000097226	0.218943	0.188286	0.0691987	0.0397421	0.168551	0.610342	0	0	0.216254	0.31425	0.179924	0.0824957	0.281851	0	0	0.226595	0.0760537	0.0825677
Cblc	ENSMUSG00000040525	0	0	0	0	0	1.50844	0	0	0	0	0	0	0.0464391	0	0	0	0	0.0816253
Bcl3	ENSMUSG00000053175	206.291	147.434	263.339	48.7665	40.4582	31.7476	124.907	41.1682	57.4689	197.468	32.9162	39.5201	145.655	224.372	52.7334	31.5075	232.267	229.45
Gm16175	ENSMUSG00000087206	11.0884	6.67504	5.95779	1.6102	0	0	6.69787	1.43404	1.46029	7.16185	2.73369	1.2534	5.70976	13.6039	0	1.14759	8.85903	10.4541
Gm16174	ENSMUSG00000087593	9.80489	8.53001	23.9985	5.58762	6.31939	1.90694	10.1005	7.51978	9.23399	24.3004	8.15119	8.24793	20.8411	15.7778	8.89492	8.73159	17.3463	22.7016
Gm44658	ENSMUSG00000109424	0	0	0	0	0	0	0	0	0	0	0	0	0	0	0	0	0	0
Gm19345	ENSMUSG00000092216	0.738484	0.476309	0.525158	0.653483	2.98469	0.771994	0.743459	0.537222	1.82353	1.78866	0.796523	1.87821	2.25784	1.76672	2.40064	0.573218	3.1745	1.56654
Ceacam16	ENSMUSG00000014686	1.40159	2.16961	1.80738	2.59502	4.66128	2.81317	0.790181	1.19635	5.42675	2.71581	1.24395	4.75296	2.88689	2.97138	2.18701	1.39255	6.13453	6.15253
Gm44659	ENSMUSG00000109214	0	1.356	1.19606	0.915891	0.971099	2.63735	2.11656	0.815691	2.07656	1.13159	0.777471	3.80237	1.08258	0	2.73376	0.435172	4.16272	4.99497
Ceacam19	ENSMUSG00000049848	0.109092	0.0703622	0.0258594	0	0	0.798293	0	0	0	0	0.0672374	0	0.0702182	0	0.354632	0	0	0.0308554
Gm44660	ENSMUSG00000108942	0	0	0	0	0	0	0	0	0	0	0	0	0	0	0	0	0	0
Pvr	ENSMUSG00000040511	13.8649	9.3799	16.907	3.91354	3.64054	5.74092	5.97238	5.16232	9.07391	17.2425	6.10092	10.9401	18.4378	26.8503	5.06918	3.52596	32.165	40.1934
Gm16184	ENSMUSG00000089886	0	0	0	0	0	0	0	0	0	0	0	0	0	0	0	0	0	0
Gm16251	ENSMUSG00000090075	0	0	0	0.147681	0.62633	0	0	0	0	0.291936	0.334297	0.306552	0	0	0	0	0.282614	1.22728
Igsf23	ENSMUSG00000040498	0	0	0	0.0220575	0	1.355	0.163114	0	0	0.0436034	0	0	0.104288	0	0	0	0	0
Gm44651	ENSMUSG00000109281	0	0	0	0	0	0	0	0	0	0	0	0	0	0	0	0	0	0
Rpl7a-ps8	ENSMUSG00000070778	0	0	0	0	0	0	0	0	0	0	0	0	0	0	0	0	0	0
Ceacam20	ENSMUSG00000070777	0.0317397	0.0409431	0	0.017284	0	1.19448	0.127814	0.0615722	0.0313498	0	0	0.0358776	0.0408593	0	0	0	0	0
Nlrp9b	ENSMUSG00000060508	0	0	0	0	0.113695	1.33803	0	0	0.0243121	0	0	0	0	0	0	0	0	0.0278477
n-R5s152	ENSMUSG00000070150	0	0	0	0	0	0	0	0	0	0	0	0	0	0	0	0	0	0
Gm18877	ENSMUSG00000109103	0	0	0	0	0	0	0	0	0	0	0	0	0	0	0	0	0	0
Vmn1r91	ENSMUSG00000095201	0	0	0	0	0	0	0	0	0	0	0	0	0	0	0	0	0	0
Gm16442	ENSMUSG00000096152	0	0	0	0	0	0	0	0	0	0	0	0	0	0	0	0	0	0
Vmn1r93	ENSMUSG00000096164	0	0	0	0	0	0.396785	0	0	0	0	0	0	0	0	0	0	0	0
Vmn1r94	ENSMUSG00000094011	0	0	0	0	0	0	0	0	0	0	0	0	0	0	0	0	0	0
Gm44598	ENSMUSG00000109240	0	0	0	0	0	0	0	0	0	0	0	0	0	0	0	0	0	0
Vmn1r95	ENSMUSG00000094735	0	0	0	0	0	0.829642	0	0	0	0	0	0	0	0	0	0	0	0
Gm6164	ENSMUSG00000094298	0.0992038	0	0	0	0	0.829642	0	0	0	0	0	0	0	0	0	0	0	0
Gm4498	ENSMUSG00000094757	0	0	0	0	0	1.24852	0	0	0	0	0	0	0	0	0	0	0	0
Gm18049	ENSMUSG00000109360	0	0	0	0	0.364371	7.91659	0	0	0	0	0	0	0	0	0	0	0	0
Gm5890	ENSMUSG00000109166	0	0	0	0	0	1.43449	0	0	0	0	0.0845752	0	0	0	0	0	0	0
Gm18455	ENSMUSG00000109019	0	0	0	0	0	0	0	0	0	0	0	0	0	0	0	0	0	0
Gm4501	ENSMUSG00000108843	0	0	0	0	0	0	0	0	0	0	0	0	0	0	0	0	0	0
Gm4133	ENSMUSG00000095745	0	0	0	0	0	0.829642	0	0	0	0	0	0	0	0	0	0	0	0
Vmn1r-ps79	ENSMUSG00000094160	0	0	0	0	0	0	0	0	0	0	0	0	0	0	0	0	0	0
Gm5728	ENSMUSG00000095806	0	0	0	0	0	0.835065	0	0	0	0	0	0	0	0	0	0	0	0.112968
Vmn1r100	ENSMUSG00000096386	0	0	0	0	0	1.24446	0	0	0	0	0	0	0	0	0	0	0	0
Vmn1r101	ENSMUSG00000094545	0	0	0	0	0	1.24446	0	0	0	0	0	0	0	0	0	0	0	0
Gm10670	ENSMUSG00000094762	0	0	0	0	0	0.396785	0	0	0	0	0	0	0	0	0	0	0	0
Vmn1r103	ENSMUSG00000096663	0	0	0	0	0	0	0	0	0	0	0	0	0	0	0	0	0	0
Vmn1r104	ENSMUSG00000096903	0	0	0	0	0	0.829642	0	0	0	0	0	0	0	0	0	0	0	0
Gm5726	ENSMUSG00000096761	0	0	0	0	0	0.829642	0	0	0	0	0	0	0	0	0	0	0	0
Gm4141	ENSMUSG00000095837	0	0	0	0	0	0	0	0	0	0	0	0	0	0.586103	0	0	0	0
Gm4513	ENSMUSG00000109060	0	0.164456	0	0	0	0.533094	0	0	0	0	0	0	0.0820595	0	0	0	0	0
Gm8486	ENSMUSG00000109469	0	0	0	0	0	6.88554	0	0	0	0	0	0	0	0	0	0	0	0
Vmn1r107	ENSMUSG00000095275	0	0	0	0	0	0	0	0	0	0	0	0	0	0	0	0	0	0
Vmn1r-ps71	ENSMUSG00000092487	0	0	0	0	0	0	0	0	0	0	0	0	0	0	0	0	0	0
Vmn1r111	ENSMUSG00000095768	0	0	0	0	0	0	0	0	0	0	0	0	0	0	0	0	0	0
Gm18052	ENSMUSG00000109138	0	0	0	0	0	3.4284	0	0	0	0	0	0	0	0	0	0	0	0
Gm10668	ENSMUSG00000095190	0	0	0	0	0	1.69707	0	0	0	0	0	0	0	0	0	0	0	0
Gm18458	ENSMUSG00000108834	0	0	0	0	0	0	0	0	0	0	0	0	0	0	0	0	0	0
Vmn1r112	ENSMUSG00000094284	0	0	0	0	0	0.428741	0	0	0	0	0	0	0	0	0	0	0	0
Vmn1r113	ENSMUSG00000091638	0	0	0	0	0	1.24446	0	0	0	0	0	0	0	0	0	0	0	0
Vmn1r114	ENSMUSG00000094085	0	0	0	0	0	1.19036	0	0	0	0	0	0	0	0	0	0	0	0
Vmn1r115	ENSMUSG00000091435	0	0	0	0.168635	0	0.431638	0	0	0	0	0	0	0	0	0	0	0	0
Vmn1r116	ENSMUSG00000095973	0	0	0	0	0	0	0	0	0	0	0	0	0	0	0	0	0	0
Vmn1r117	ENSMUSG00000096737	0.0992038	0	0	0	0	0.414821	0	0	0	0	0	0	0	0	0	0	0	0
Vmn1r118	ENSMUSG00000094589	0	0	0	0	0	0	0.200395	0	0	0	0	0	0	0	0	0	0	0
Gm4526	ENSMUSG00000099623	0	0	0	0	0	0	0	0	0	0	0	0	0	0	0	0	0	0
Gm4528	ENSMUSG00000109272	0	0	0	0	0	0	0	0	0	0	0	0	0	0	0	0	0	0
Vmn1r119	ENSMUSG00000094010	0	0	0	0	0	0.414821	0	0	0	0	0	0	0	0	0	0	0	0
Vmn1r-ps73	ENSMUSG00000094501	0	0	0	0	0	0	0	0	0	0	0	0	0	0	0	0	0	0
Vmn1r120	ENSMUSG00000093986	0	0	0	0	0	0	0	0	0	0	0	0	0	0	0	0	0	0
Vmn1r-ps74	ENSMUSG00000092616	0	0	0	0	0	0	0	0	0	0	0	0	0	0	0	0	0	0
Vmn1r121	ENSMUSG00000094680	0	0	0	0	0	0	0	0	0	0	0	0	0	0	0	0	0	0
Vmn1r122	ENSMUSG00000094001	0	0	0	0	0	0	0	0	0	0	0	0	0	0	0	0	0	0
Vmn1r123	ENSMUSG00000094385	0	0	0	0	0	0.829642	0	0	0	0	0	0	0	0	0	0	0	0
Gm18054	ENSMUSG00000109269	0	0	0	0	0	0	0	0	0	0	0	0	0	0	0	0	0	0
Gm5157	ENSMUSG00000101436	0.0579787	0	0	0	0.267805	2.90926	0	0	0	0	0.214407	0	0	0	0	0	0	0
Gm18460	ENSMUSG00000109000	0	0	0	0	0	0	0	0	0	0	0	0	0	0	0	0	0	0
Gm4536	ENSMUSG00000109253	0	0	0	0	0	0	0	0	0	0	0	0	0	0	0	0	0	0
Vmn1r124	ENSMUSG00000094221	0	0	0	0	0	0	0	0	0	0	0	0	0	0	0	0	0	0
Vmn1r125	ENSMUSG00000095309	0	0	0	0	0	0	0	0	0	0	0	0	0	0	0	0	0	0
Vmn1r126	ENSMUSG00000096813	0	0	0	0	0	0	0	0	0	0	0	0	0	0	0	0	0	0
Vmn1r127	ENSMUSG00000093890	0	0	0	0	0	2.08766	0	0	0	0	0	0	0	0	0	0	0	0
Vmn1r128	ENSMUSG00000095758	0	0	0	0	0	0	0	0	0	0	0	0	0	0	0	0	0	0
Vmn1r129	ENSMUSG00000094879	0	0.127969	0	0	0.458224	0	0	0	0	0	0	0	0	0	0	0	0	0
Vmn1r-ps75	ENSMUSG00000095185	0	0	0	0	0	0	0	0	0	0	0	0	0	0	0	0	0	0
Gm18055	ENSMUSG00000109259	0	0	0	0	0	8.40866	0	0	0	0	0	0	0	0	0	0	0	0
Gm6882	ENSMUSG00000109516	0	0.0499973	0	0	0	0	0.0780396	0	0	0	0	0	0.049895	0	0	0	0.201952	0
Gm18461	ENSMUSG00000109380	0	0	0	0	0	0	0	0	0	0	0	0	0	0	0	0	0	0
Gm4541	ENSMUSG00000108907	0	0.0639847	0	0	0.343668	0	0	0.0962233	0	0	0	0	0	0	0	0	0.155071	0
Vmn1r130	ENSMUSG00000094208	0	0	0	0	0	0	0	0	0	0	0	0	0	0	0	0	0	0
Vmn1r-ps76	ENSMUSG00000096741	0	0	0	0	0	0	0	0	0	0	0	0	0	0	0	0	0	0
Vmn1r131	ENSMUSG00000093941	0.0995269	0	0	0	0	0.416172	0	0	0	0	0	0	0	0	0	0	0	0
Gm18056	ENSMUSG00000108879	0	0	0	0	0	0	0	0	0	0	0	0	0	0	0	0	0	0
Gm4545	ENSMUSG00000101076	0	0	0	0	0	0	0	0	0	0	0	0	0	0	0	0	0	0
Gm18462	ENSMUSG00000109300	0	0	0	0	0	0	0	0	0	0	0	0	0	0	0	0	0	0
Vmn1r132	ENSMUSG00000074322	0	0	0	0	0	0	0	0	0	0	0	0	0	0	0	0	0	0
Gm8600	ENSMUSG00000101280	0	0	0	0	0	0.42353	0.407875	0	0	0	0	0	0	0	0	0	0	0
Gm18463	ENSMUSG00000109557	0	0	0	0	0	0	0	0	0	0	0	0	0	0	0	0	0	0
Gm4548	ENSMUSG00000109276	0	0	0	0	0	0	0	0	0	0	0	0	0	0	0	0	0	0
Gm4175	ENSMUSG00000096513	0	0	0	0	0	0	0	0	0	0	0	0	0	0	0	0	0	0
Gm4177	ENSMUSG00000096760	0	0	0	0	0	0	0	0	0	0	0	0	0	0	0	0	0	0
Gm44554	ENSMUSG00000109569	0	0	0	0	0	0	0	0	0	0	0	0	0	0	0	0	0	0
Vmn1r135	ENSMUSG00000095064	0	0	0	0	0	0	0	0	0	0	0	0	0	0	0	0	0	0
Gm5725	ENSMUSG00000095191	0	0	0	0	0	0.414821	0	0	0	0	0	0	0	0	0	0	0	0
Vmn1r-ps77	ENSMUSG00000092506	0	0	0	0	0	0	0	0	0	0	0	0	0	0	0	0	0	0
Gm18057	ENSMUSG00000109092	0	0	0	0	1.26262	3.81009	0.366926	0	0	0	0	0	0	0	0	0	0	0
Gm5891	ENSMUSG00000095976	0	0	0	0.0200064	0.254549	1.68988	0	0	0	0	0	0	0	0	0	0	0	0
Gm18464	ENSMUSG00000108853	0	0	0	0	0	0	0	0	0	0	0	0	0	0	0	0	0	0
Gm16443	ENSMUSG00000109405	0	0	0	0	0	0	0	0	0	0	0	0	0	0	0	0	0	0
Vmn1r137	ENSMUSG00000095962	0	0	0	0	0	0	0	0	0	0	0	0	0	0	0	0	0	0
Vmn1r-ps78	ENSMUSG00000095287	0	0	0	0	0	0	0	0	0	0	0	0	0	0	0	0	0	0
Vmn1r138	ENSMUSG00000095163	0	0	0	0	0	0	0.40079	0	0	0	0	0	0	0	0	0	0	0
Gm18058	ENSMUSG00000109263	0	0	0	0	0	4.67433	0	0	0	0	0	0	0	0	0	0	0	0.210783
Gm6176	ENSMUSG00000096283	0	0	0	0	0	2.66682	0	0	0	0	0	0	0	0	0	0	0	0
Gm18465	ENSMUSG00000109041	0	0	0	0	0	0	0	0	0	0	0	0	0	0	0	0	0	0
Vmn1r139	ENSMUSG00000074311	0	0	0	0	0	0	0	0	0	0	0	0	0	0	0	0	0.144078	0
Gm16451	ENSMUSG00000096304	0	0	0	0	0	0	0	0	0	0	0	0	0	0	0	0	0	0
Gm10666	ENSMUSG00000096348	0	0	0	0	0	0.793571	0	0	0	0	0	0	0	0	0	0	0	0
Vmn1r142	ENSMUSG00000095273	0	0	0	0	0	0	0	0	0	0	0	0	0	0	0	0	0	0
Vmn1r143	ENSMUSG00000096071	0	0	0	0	0	0	0	0	0	0	0	0	0	0	0	0	0	0
Gm8653	ENSMUSG00000094981	0	0	0	0	0	1.24446	0	0	0	0	0	0	0	0	0	0	0	0
Gm8453	ENSMUSG00000094149	0	0	0	0	0	0	0	0	0	0	0	0	0	0	0	0	0	0
Gm18059	ENSMUSG00000109411	0	0	0	0	0	0	0	0	0	0	0	0	0	0	0	0	0	0
Gm4557	ENSMUSG00000101948	0	0	0	0	0	0	0	0	0	0	0	0	0	0	0	0	0	0
Gm18466	ENSMUSG00000109444	0	0	0	0	0	0	0	0	0	0	0	0	0	0	0	0	0	0
Gm4558	ENSMUSG00000108944	0	0	0	0	0	0	0	0	0	0	0	0	0	0	0	0	0	0
Gm4187	ENSMUSG00000093871	0	0	0	0	0	0.414821	0	0	0	0	0	0	0	0	0	0	0	0
Vmn1r-ps70	ENSMUSG00000095816	0	0	0	0	0	0	0	0	0	0	0	0	0	0	0	0	0	0
Gm8660	ENSMUSG00000093917	0	0	0	0	0	0.835065	0	0	0	0	0	0	0	0	0	0	0	0
Vmn1r148	ENSMUSG00000095543	0	0	0	0	0	0.414821	0.199744	0	0	0	0	0	0	0	0	0	0	0
Vmn1r149	ENSMUSG00000094542	0	0	0	0	0	0	0	0	0	0	0	0	0	0	0	0	0	0
Gm10665	ENSMUSG00000096871	0	0	0	0	0	1.19036	0	0	0	0	0	0	0	0	0	0	0	0
Vmn1r151	ENSMUSG00000093853	0	0	0	0	0	0.417532	0	0	0	0	0	0	0	0	0	0	0	0
Vmn1r152	ENSMUSG00000095383	0	0	0	0	0	0	0	0	0	0	0	0	0	0	0	0	0	0
Gm8677	ENSMUSG00000094748	0	0	0	0	0	0.414821	0	0	0	0	0	0	0	0	0	0	0	0
Gm4201	ENSMUSG00000095984	0	0	0	0.0541977	0	0	0	0	0	0	0	0	0	0.293052	0	0	0	0
Gm18060	ENSMUSG00000109043	0	0	0	0	0	4.7572	0	0	0	0	0	0	0	0	0	0	0	0
Gm4565	ENSMUSG00000109396	0	0.164456	0	0	0	1.06619	0	0	0	0	0	0	0.0820595	0	0	0	0	0
Gm18467	ENSMUSG00000109567	0	0	0	0	0	0	0	0	0	0	0	0	0	0	0	0	0	0
Gm8685	ENSMUSG00000109247	0	0	0	0	0	0.175582	0	0	0	0	0	0	0	0	0	0	0	0
Vmn1r155	ENSMUSG00000094905	0	0	0	0	0	0	0	0	0	0	0	0	0	0	0	0	0	0
Vmn1r-ps80	ENSMUSG00000092547	0	0	0	0	0	0	0	0	0	0	0	0	0	0	0	0	0	0
Gm8693	ENSMUSG00000095081	0	0	0	0	0	0	0	0	0	0	0	0	0	0	0	0	0	0
Gm18061	ENSMUSG00000109169	0	0	0	0	0	0	0	0	0	0	0	0	0	0	0	0	0	0
Gm4567	ENSMUSG00000095363	0.0579787	0.0747904	0	0	0	0	0	0	0	0	0	0	0	0	0	0	0	0
Gm18468	ENSMUSG00000109546	0	0	0	0	0	0	0	0	0	0	0	0	0	0	0	0	0	0
Vmn1r157	ENSMUSG00000095619	0	0	0	0	0	0	0	0	0	0	0	0	0	0	0	0	0	0
Vmn1r158	ENSMUSG00000094700	0	0	0	0.0540217	0	1.24446	0.599233	0	0	0	0	0	0	0	0	0	0	0.112235
Gm4207	ENSMUSG00000100654	0	0	0	0	0	0	0	0	0	0	0	0	0	0	0	0	0	0
Vmn1r159	ENSMUSG00000095931	0	0	0	0	0	0	0	0	0	0	0	0	0	0	0	0	0	0
Gm44825	ENSMUSG00000108922	0	0	0	0	0	0	0	0	0	0	0	0	0	0	0	0	0	0
Vmn1r160	ENSMUSG00000094931	0	0	0	0	0	0	0	0	0	0	0	0	0	0	0	0	0	0
Gm19900	ENSMUSG00000109514	0	0	0	0.0866598	0	4.6581	0	0	0	0	0	0	0	0	0	0	0	0
Gm8708	ENSMUSG00000102023	0	0	0	0	0	0	0.407425	0	0	0	0	0	0	0	0	0	0	0
Gm18469	ENSMUSG00000109072	0	0	0	0	0	0	0	0	0	0	0	0	0	0	0	0	0	0
Gm4574	ENSMUSG00000109345	0	0	0	0	0	0	0	0	0	0	0	0	0	0	0	0	0	0
Gm4214	ENSMUSG00000092297	0	0	0	0	0	0	0	0	0	0	0	0	0	0	0	0	0	0
Gm4216	ENSMUSG00000094532	0	0	0	0	0	0	0	0	0	0	0	0	0	0	0	0	0	0
Vmn1r163	ENSMUSG00000094934	0	0	0	0	0	0.829642	0	0	0	0	0	0	0	0	0	0	0	0
Gm8720	ENSMUSG00000096601	0	0	0	0	0.458224	0	0	0	0	0	0	0	0	0	0	0	0	0
Gm16456	ENSMUSG00000094684	0	0	0	0	0	0	0	0	0	0	0	0	0	0	0	0	0	0
Gm18062	ENSMUSG00000109098	0	0	0	0	0	0	0	0	0	0	0	0	0	0	0	0	0	0
Gm10662	ENSMUSG00000095683	0	0.0473922	0.0348351	0	0.254549	1.68988	0	0	0	0	0	0	0.0472952	0	0	0	0	0
Gm18470	ENSMUSG00000109085	0	0	0	0	0	0	0	0	0	0	0	0	0	0	0	0	0	0
Gm8728	ENSMUSG00000109535	0	0	0	0	0	0.35197	0	0	0	0	0	0	0	0	0	0	0	0
Vmn1r165	ENSMUSG00000095358	0	0	0	0	0	0	0	0	0	0	0	0	0	0	0	0	0	0
Vmn1r-ps83	ENSMUSG00000092462	0	0	0	0	0	0	0	0	0	0	0	0	0	0	0	0	0	0
Vmn1r166	ENSMUSG00000096073	0	0	0	0	0	0.416172	0	0	0	0	0	0	0	0	0	0	0	0
Gm18063	ENSMUSG00000109024	0	0	0	0	0	0	0	0	0	0	0	0	0	0	0	0	0	0
Gm6902	ENSMUSG00000094682	0	0	0.109948	0	0	0	0	0	0.114533	0	0.214407	0	0	0	0	0	0	0.0655946
Gm18471	ENSMUSG00000109425	0	0	0	0	0	0	0	0	0	0	0	0	0	0	0	0	0	0
Nlrp4e	ENSMUSG00000045693	0.0539202	0	0	0	0	0.338201	0.0542834	0	0	0.0580438	0	0	0.0694127	0	0	0	0	0
Krt8-ps	ENSMUSG00000109325	0	0	0	0	0	0	0	0	0	0	0	0	0	0	0	0	0	0
Nlrp5	ENSMUSG00000015721	0	0	0	0	0	1.19069	0	0	0	0	0	0	0	0	0	0	0.0269764	0
Gm25196	ENSMUSG00000095946	0	0	0	0	0	0	0	0	0	0	0	0	0	0	0	0	0	0
Gm18598	ENSMUSG00000108946	0	0	0	0	0	0	0	0	0	0	0	0	0	0	0	0	0	0
Gm18306	ENSMUSG00000109477	0	0	0	0	0	0	0	0	0	0	0	0	0	0	0	0	0	0
Vmn1r-ps84	ENSMUSG00000092496	0	0	0	0	0	0	0	0	0	0	0	0	0	0	0	0	0	0
Vmn1r167	ENSMUSG00000090715	0	0	0	0	0	0.808639	0	0	0	0	0	0	0	0	0	0	0	0
Gm8745	ENSMUSG00000108936	0	0	0	0	0	0	0	0	0	0	0	0	0	0	0	0	0	0
Gm18195	ENSMUSG00000109182	0	0	0	0	0	0	0	0	0	0	0	0	0	0	0	0	0	0
Vmn1r168	ENSMUSG00000074291	0	0	0	0	0	0.82429	0	0	0	0	0	0	0	0	0	0	0	0
Vmn1r169	ENSMUSG00000094602	0	0	0	0	0	2.51341	0	0	0	0	0	0	0	0	0	0	0	0
Vmn1r170	ENSMUSG00000094187	0	0	0	0	0	0.418901	0	0	0	0	0	0	0	0	0	0	0	0
Vmn1r171	ENSMUSG00000062483	0	0	0	0	0.133902	0.242438	0	0	0	0	0	0	0	0	0	0	0	0
Vmn1r172	ENSMUSG00000035523	0	0	0	0	0	1.15712	0	0	0	0	0	0	0	0	0	0	0	0
Vmn1r173	ENSMUSG00000074289	0	0	0	0	0	0	0	0	0	0	0	0	0	0	0	0	0	0
Vmn1r174	ENSMUSG00000090411	0	0	0	0	0	0.406895	0	0	0	0	0	0	0	0	0	0	0	0
Vmn1r-ps85	ENSMUSG00000092629	0	0	0	0	0	0	0	0	0	0	0	0	0	0	0	0	0	0
Gm17780	ENSMUSG00000109318	0	0	0	0	0	0	0	0	0	0	0	0	0	0	0	0	0	0
Gm44576	ENSMUSG00000109310	0	0	0	0	0	0	0	0	0	0	0	0	0	0	0	0	0	0
Vmn1r175	ENSMUSG00000095632	0	0	0	0	0	1.2567	0	0	0	0	0	0	0	0	0	0	0	0
Vmn1r176	ENSMUSG00000096859	0	0	0	0	0	0	0	0	0	0	0	0	0	0	0	0	0	0
Vmn1r177	ENSMUSG00000057513	0	0	0	0	0	0.412145	0	0	0	0	0	0	0	0	0	0	0	0
Gm18206	ENSMUSG00000109210	0	0	0	0	0	0	0	0	0	0	0	0	0	0	0	0	0	0
Vmn1r178	ENSMUSG00000062598	0	0	0	0	0	1.2567	0	0	0	0	0	0	0	0	0	0	0	0
Vmn1r179	ENSMUSG00000046924	0	0	0	0	0	0.394336	0	0	0	0	0	0	0	0	0	0	0	0
Gm10175	ENSMUSG00000066724	0	0	0	0	0	0	0	0	0	0	0	0	0	0	0	0	0	0
Vmn1r180	ENSMUSG00000092473	0	0	0	0	0	0	0	0	0	0	0	0	0	0	0	0	0	0
Gm5324	ENSMUSG00000109065	0	0	0	0	0	0	0	0	0	0	0	0	0	0	0	0	0	0
Vmn1r181	ENSMUSG00000097425	0	0	0	0	0	0.779054	0	0	0	0	0	0	0	0	0	0	0	0
V1rd19	ENSMUSG00000092456	0	0	0	0	0	0.331283	0	0	0	0	0	0	0	0	0	0	0	0
Gm36694	ENSMUSG00000108613	0	0	0	0	0	1.8326	0.203638	0	0	0	0	0	0	0.0992646	0	0.0348906	0	0
Vmn1r183	ENSMUSG00000066723	0	0	0	0	0	0	0	0	0	0.107488	0	0	0	0	0	0	0	0
Ptma-ps1	ENSMUSG00000095331	0	0	0	0	0	0	0	0	0	0	0	0	0	0	0	0	0	0
Gm44943	ENSMUSG00000108960	0	0	0	0	0	2.5553	0	0	0	0	0	0	0	0	0	0	0	0
Zfp180	ENSMUSG00000057101	25.6097	34.6433	23.5582	38.1814	41.4578	34.1267	37.6413	43.1683	29.8419	27.2437	40.5137	33.7656	29.8368	32.2578	39.3386	38.3007	20.4454	23.1062
Zfp112	ENSMUSG00000052675	1.06981	1.78392	1.0391	0.795701	0.66288	3.49144	1.2609	2.22719	1.10821	1.43251	3.24857	1.59271	1.37719	0.998778	1.01786	1.08019	0.679785	1.21033
Gm44793	ENSMUSG00000108703	0.472496	1.21901	0.74668	0.343066	0	5.26866	0.634239	0.305534	0	0	1.35902	0.534096	1.01376	0	1.02399	0.163003	0.328259	0.534562
Zfp235	ENSMUSG00000047603	4.5687	10.1387	6.13076	11.1534	10.5067	7.60923	7.99061	12.0174	6.09962	8.21071	13.5305	9.01568	10.9902	6.21313	7.80349	8.61522	5.70922	7.66563
Zfp114	ENSMUSG00000068962	0.0412995	0.159825	0.176216	0.326102	0.286145	3.54023	0.166311	0.200294	0.142773	0.0444579	0.254545	0.163393	0.292412	0.121604	0.134255	0.1496	0.0430383	0.0700867
Zfp111	ENSMUSG00000087598	0.0721766	0.12802	0.136872	0.058956	0.0625097	1.99947	0.0544971	0.0350041	0.035645	0.00971205	0.177941	0.0101983	0.0929147	0.0664125	0.175972	0.0653615	0.0376077	0.0204144
Gm44796	ENSMUSG00000108361	0	0	0	0	0	6.12292	0	0	0	0	0	0	0	0.431151	0	0	0	0
Zfp109	ENSMUSG00000074283	3.65782	5.4847	3.26074	6.0267	5.34303	6.66713	4.7211	4.66991	5.46564	4.57698	6.01188	4.7708	4.06486	3.63611	4.47173	4.98281	3.45344	3.18331
Zfp108	ENSMUSG00000030486	0.0336877	0.912575	0.223592	1.59599	1.24483	2.81731	1.83139	1.50308	0.366013	0.580224	2.0763	0.495035	0.86734	0.198383	0.438045	1.15054	0.631908	0.457354
Zfp93	ENSMUSG00000055305	0.883086	1.36698	0.645931	2.47313	2.79702	3.58712	2.28609	1.46838	0.897158	0.814817	2.33263	1.19786	1.72147	0.742913	1.31233	2.08902	0.499572	0.884904
Zfp61	ENSMUSG00000050605	1.33582	2.20565	1.39325	2.997	4.07233	3.12803	2.3131	4.14621	1.87357	1.98442	5.23631	2.50656	2.54507	0.589989	3.64767	2.37791	1.05797	1.11836
Zfp94	ENSMUSG00000074282	4.88354	6.46803	4.06092	5.61733	3.98068	4.47723	3.04977	4.35686	3.40485	3.1767	5.66572	3.95566	3.5972	2.53753	3.90515	3.75686	3.18411	2.68865
Gm44513	ENSMUSG00000108567	0	0	0	0	0	0	0	0	0	0	0	0	0	0	0	0	0	0
Gm15465	ENSMUSG00000082802	0	0	0	0	0	0	0	0	0	0	0	0	0	0	0	0	0	0
Tescl	ENSMUSG00000055826	0	0	0	0	0	0	0.647592	0	0	0	0	0	0	0	0	0	0	0
Gm27592	ENSMUSG00000088354	0	0	0	0	0	0	0	0	0	0	0	0	0	0	0	0	0	0
Lypd5	ENSMUSG00000030484	0.0818797	0	0	0	0	1.36952	0	0	0	0	0	0	0	0	0	0	0	0.0463176
Kcnn4	ENSMUSG00000054342	8.8734	3.8332	2.89582	13.2151	9.43641	7.07568	9.14093	39.4712	28.1683	26.79	18.8745	12.0363	4.99422	8.44578	11.5382	9.31163	17.3327	4.99614
Smg9	ENSMUSG00000002210	33.6499	32.739	30.6616	27.857	32.2525	25.1595	30.1125	47.9856	39.2283	35.8234	35.2224	29.1084	27.1257	28.7981	28.977	25.6517	30.0607	25.408
Irgc1	ENSMUSG00000062028	0.0326906	0.0421696	0.0309963	0.178017	0.0754992	2.05044	0	0	0	0.0351906	0	0.0369524	0	0	0	0.0338329	0.0340668	0
Gm44512	ENSMUSG00000108360	0	0	0	0.0909218	0	2.79268	0	0	0	0	0	0.188733	0	0	0	0	0	0
Plaur	ENSMUSG00000046223	0.490371	2.62061	0.797068	2.34607	5.82437	1.31817	1.05787	0.951276	0.172981	0.150821	2.33152	0.356336	0.991989	0.309401	2.73272	0.0362505	0.219007	0.396274
Cadm4	ENSMUSG00000054793	0.33934	0.492454	0.201096	0.0461972	0.293891	1.59632	0.597846	0.164573	0.209482	0.182646	0.313723	0.239738	0.21842	0.31224	0	0	0.0884067	0.335926
Zfp428	ENSMUSG00000064264	5.32606	1.80801	3.45528	0.572432	0.971099	1.17216	2.11656	0.815691	1.79969	0.603513	1.29578	1.02981	0.541292	2.57932	0	0.362644	1.67969	1.42713
Irgq	ENSMUSG00000041037	10.4126	22.8012	14.7166	26.8166	20.6375	12.7912	19.6002	26.2214	11.788	18.9627	36.4815	17.2379	26.7313	12.002	18.5166	14.5818	8.21285	13.7921
Pinlyp	ENSMUSG00000011632	0	0	0.1031	0	0.502253	1.81872	0	0	0	0	0.134036	0.122912	0	0	0	0	0	0.246038
Xrcc1	ENSMUSG00000051768	22.7942	30.0729	20.182	23.8494	25.5593	17.551	18.3266	31.5326	24.6259	19.2069	29.9001	22.7629	22.0785	15.0202	24.5293	21.1829	17.5779	16.0777
Zfp575	ENSMUSG00000066721	0	0.0431389	0.0317087	0	0.154469	0.839025	0	0.0648743	0.0660622	0.107998	0.0824461	0.0378018	0	0	0	0	0	0
Ethe1	ENSMUSG00000064254	5.43562	20.6369	9.01933	23.6126	23.6807	13.6891	15.6705	26.8408	12.507	14.9607	27.4867	17.3157	19.879	7.27495	21.6859	18.7945	5.02077	10.8317
Phldb3	ENSMUSG00000074277	3.75698	12.3326	7.06662	16.5333	17.142	10.0901	15.7442	17.1836	6.75793	11.9027	20.4825	11.0485	14.47	5.08143	17.4757	12.9609	3.8515	7.80984
Gm26550	ENSMUSG00000097215	0	0	0	0	0	0	0	0	0	0	0.0954328	0	0.0996635	0	0	0	0	0
Lypd3	ENSMUSG00000057454	0.0555878	0.0717063	0	0	0.256761	0.697322	0.111925	0	0	0	0	0.0628348	0	0	0	0.0575304	0.0579281	0
Gm4598	ENSMUSG00000108470	0	0	0.0804755	0	0	1.77451	0	0.164649	0.335327	0	0.209245	0	0	0	0	0	0	0
2200007N16Rik	ENSMUSG00000108787	0	0	0	0	0	0	0	0	0	0	0	0	0	0	0	0	0	0
Tex101	ENSMUSG00000062773	0	0	0	0	0	2.5445	0	0	0	0	0	0	0	0	0	0	0	0
Gm44971	ENSMUSG00000108768	0	0	0	0	0	0	0	0	0	0	0	0	0	0	0	0	0	0
Gm36776	ENSMUSG00000108430	0	0	0	0	0	0	0	0	0	0	0	0	0	0	0	0	0	0
BC049730	ENSMUSG00000045587	0	0	0	0	0.178048	3.54604	0	0	0	0	0	0	0	0	0	0	0	0
Gm4763	ENSMUSG00000058717	0	0.157343	0	0	0	2.04016	0	0	0.0602383	0.0656516	0	0	0	0	0.396514	0	0	0
Gm44972	ENSMUSG00000108404	0	0	0	0	0	0	0	0	0	0	0	0	0	0	0	0	0	0
Cd177	ENSMUSG00000052212	0	2.04012	0.153017	0.281217	0.223626	2.02444	0.194962	0	0.0318796	0	2.42695	0.18242	1.1634	0	2.93783	0.0334041	0.033635	0.292127
Ceacam10	ENSMUSG00000054169	0	0	0.0828537	0	0	3.28852	0	0	0	0	0	0.0987747	0.11249	0	0	0	0	0.0988608
Gm5893	ENSMUSG00000011350	0	0	0	0.0478352	0.304312	2.75487	0.0884349	0.0852039	0	0	0	0	0.0565413	0.0646623	0	0	0.0457707	0
Gm18207	ENSMUSG00000108302	0	0	0	0	0	0	0	0	0	0	0	0	0	0	0	0	0	0
Gm9844	ENSMUSG00000091955	4.15797	1.70661	1.07522	4.52847	2.61896	3.16119	5.70815	0.36664	0	1.01726	3.02866	1.49547	3.16293	4.73021	0	2.15164	1.57564	1.28295
Lypd4	ENSMUSG00000062732	0	0	0	0	0	0	0	0	0	0	0	0	0	0	0	0	0	0
Dmrtc2	ENSMUSG00000011349	0	0.073035	0	0	0	0.473496	0	0	0	0	0	0	0	0	0	0	0	0
Rps19	ENSMUSG00000040952	415.845	355.513	321.812	212.236	234.429	186.861	194.452	231.793	386.174	261.292	180.836	229.058	160.442	263.938	211.035	187.852	341.05	204.842
Cd79a	ENSMUSG00000003379	5.34761	33.6796	18.3729	88.1154	171.016	52.0881	71.064	6.59047	2.92059	5.07933	54.0533	14.0808	38.065	43.2545	17.1793	0.195335	3.47477	15.0184
Arhgef1	ENSMUSG00000040940	94.4147	158.678	119.725	415.513	496.804	250.143	402.307	396.9	282.809	328.145	388.868	332.513	354.6	238.257	483.813	425.714	250.52	293.974
Gm4881	ENSMUSG00000108367	0.238709	0	0	0.823268	0.367534	1.66361	0.320423	0.771791	0.157184	0	0.196167	0	0.307296	0.351433	0	0.0823503	0	0
Gm44970	ENSMUSG00000108675	0	0	0	0	0	0	0	0	0	0	0	0	0	0	0	0	0	0
Rabac1	ENSMUSG00000003380	115.077	237.652	145.693	251.285	219.762	210.397	307.323	291.542	179.293	210.695	322.655	246.961	214.309	181.204	226.566	158.59	118.354	156
Mir7046	ENSMUSG00000098802	0	0	0	0	0	0	0	0	0	0	0	0	0	0	0	0	0	0
Atp1a3	ENSMUSG00000040907	0.0307702	0.377078	0.364693	16.58	12.7205	4.56763	4.89444	7.87926	0.699019	1.35806	9.34966	2.29559	2.41628	0.815409	16.6045	8.99634	0.128262	0.52218
Mir7047	ENSMUSG00000099258	0	0	0	0	0	0	0	0	0	0	0	0	0	0	0	0	0	0
Grik5	ENSMUSG00000003378	3.93759	7.45887	6.6766	6.2878	8.19271	6.30419	11.7138	10.2536	4.81772	8.28651	12.0251	6.55611	11.4394	6.86763	8.99475	5.87415	3.97398	6.6421
Zfp574	ENSMUSG00000045252	17.4859	26.0039	23.1829	26.5057	23.1696	17.5513	25.6191	26.2167	18.7769	24.233	34.3618	22.2761	25.1268	20.672	25.0866	19.8501	17.3982	19.1013
Pou2f2	ENSMUSG00000008496	101.817	131.9	106.599	8.46568	9.55384	5.30093	4.74675	20.0623	14.751	8.0443	12.1861	7.8814	4.62387	2.40661	10.5556	6.56005	3.14047	1.73618
Mir6537	ENSMUSG00000098441	0	0	0	0	0	0	0	0	0	0	0	0	0	0	0	0	0	0
D930028M14Rik	ENSMUSG00000074274	1.11264	3.31215	1.62304	4.98694	2.17432	3.57885	0.861642	0.664129	0.591753	0.460665	1.79353	0.483728	0.771252	0.252008	6.67742	3.45456	0.178382	0.0968301
Dedd2	ENSMUSG00000054499	25.9621	62.7694	42.97	79.7939	78.4715	41.4633	63.9384	97.2498	47.9257	53.9814	105.455	65.3113	67.4943	37.4548	70.0484	63.2556	34.5456	42.6541
Mir7048	ENSMUSG00000098325	0	0	0	0	0	0	0	0	0	0	0	0	0	0	0	0	0	0
4933430L12Rik	ENSMUSG00000108523	0	0	0.218376	0	0.177303	0	0	0	0	0	0	0.0867794	0	0	0	0.0794536	0	0
Zfp526	ENSMUSG00000046541	10.4682	14.9379	13.217	23.6141	18.7899	22.1132	16.982	27.2518	22.2595	21.2821	33.8643	24.6161	21.366	17.0085	22.9215	20.854	15.6568	17.0898
Gsk3a	ENSMUSG00000057177	159.749	173.125	159.561	159.335	163.812	114.724	135.941	163.472	158.973	162.711	157.644	159.281	153.28	151.098	185.775	164.317	152.574	151.91
9130221H12Rik	ENSMUSG00000090330	13.2647	20.0974	16.0182	28.4504	23.9878	24.5937	20.4091	30.7089	20.5179	26.0662	38.6411	32.1807	26.1778	24.5029	21.5603	24.9958	19.6915	23.9973
Erf	ENSMUSG00000040857	18.0686	22.3243	16.5538	23.2905	26.5872	14.6645	23.742	21.1492	13.9309	16.0855	22.21	13.9608	11.4828	19.4176	18.6702	17.2008	10.805	9.51659
Cic	ENSMUSG00000005442	85.529	104.31	110.571	124.063	132.626	92.0816	156.953	134.03	84.1001	142.069	152.541	110.308	129.832	109.662	141.319	113.889	84.2024	101.962
Pafah1b3	ENSMUSG00000005447	3.17584	8.92299	5.52749	6.94134	12.2579	5.82128	5.8689	11.0558	6.27365	8.89802	13.8894	8.26163	8.68071	4.29125	6.22265	6.52862	3.03753	6.79226
Prr19	ENSMUSG00000058741	0	0	0.210275	0	0	0	0	0.286807	0	0.159152	0.182246	0	0	0	0	0.0765061	0.077035	0.250899
Tmem145	ENSMUSG00000043843	0	0	0.0364877	0.0209555	0	0.643652	0	0	0	0.041425	0	0	0	0.0566542	0	0	0	0
Megf8	ENSMUSG00000045039	0.216551	0.861308	0.633094	0.830378	0.833545	0.641403	0.908375	0.84018	0.16933	0.913022	1.42367	0.346776	0.743391	0.185973	0.703959	0.59765	0.112834	0.459369
Cnfn	ENSMUSG00000063651	0	0	0	0	0	0	0.256695	0	0	0	0	0	0	0	0	0	0	0
4732471J01Rik	ENSMUSG00000053714	0.211598	0.382135	0.240758	0.0691358	0.39095	1.7696	0.0852094	0.574674	0.167199	0.410004	0.339082	0.0717553	0.245156	0.0934558	0.275143	0.087597	0.352811	0.143636
Lipe	ENSMUSG00000003123	1.91551	5.86598	3.57341	5.24093	5.7187	4.49326	6.14585	8.67049	2.8149	5.09633	11.2109	4.04882	8.03919	3.32446	6.37877	4.41619	2.17468	3.82331
Cxcl17	ENSMUSG00000060188	0	0	0	0	0	0	0	0.233667	0	0.518656	0	0	0	0	0	0	0.125524	0
Gm5587	ENSMUSG00000108518	0	0	0	0	0	0	0	0	0	0	0	0	0	0	0	0	0	0
Gm20949	ENSMUSG00000108503	0	0	0	0	0	0	0	0	0	0	0	0	0	0	0	0	0	0
Gm15495	ENSMUSG00000081732	0	0	0	0	0	0	0	0	0	0	0	0	0	0	0	0	0	0
Ceacam1	ENSMUSG00000074272	0.363121	1.46634	0.299392	1.5991	3.97438	3.63094	0.762922	1.04132	0.0935634	0.220938	1.49852	0.267692	0.792639	0.185946	2.46349	0.0980374	0.13162	0.232202
Ceacam2	ENSMUSG00000054385	0	0	0.0229445	0.0527097	0.167661	2.42848	0.0974465	0.375545	0	0	0	0	0.0623029	0.106877	0	0	0	0
Gm45154	ENSMUSG00000108579	0	0	0	0.193473	0	11.8851	1.43073	0	0	0	0	0	0	0	0	0	0	0
Gm44880	ENSMUSG00000108553	0	0	0	0	0	1.03221	0.165677	0	0	0	0	0	0	0	0	0	0	0
Gm4607	ENSMUSG00000108304	0	0	0	0	0	0	0	0	0	0	0	0	0	0	0	0	0	0
Erich4	ENSMUSG00000074261	0	0	0	0	0	3.36593	0	0	0	0	0	0	0	0	0	0	0	0
Atp5sl	ENSMUSG00000057229	22.5703	46.6324	22.0861	41.6481	49.5127	18.1395	35.0013	79.8241	25.3668	32.147	71.8021	27.2894	36.2179	13.7912	38.2183	39.2354	15.1671	14.9725
B3gnt8	ENSMUSG00000059479	0.150714	0.447156	0.285806	1.41984	2.78461	0.882296	0.546226	1.37415	0.208408	0.584064	1.0218	0.27258	0.659661	0.332827	1.76377	0.65512	0.314119	0.44333
Bckdha	ENSMUSG00000060376	12.4053	33.1879	15.2408	48.3389	42.0278	10.8994	24.3947	53.5615	15.8287	25.9287	61.8811	19.7517	29.2052	6.11149	48.9572	41.8137	7.94771	8.79226
Exosc5	ENSMUSG00000061286	28.8974	26.3351	19.4405	16.652	15.2662	14.2482	11.042	18.5253	27.2857	15.2073	16.3684	17.7209	10.8815	14.5758	14.7374	13.5309	22.1283	15.0065
Tmem91	ENSMUSG00000061702	1.16292	1.30011	0.980136	1.01324	0.596841	1.51286	0.83254	1.40371	0.791284	0.806754	1.52908	0.525814	0.931504	0.684833	0.336036	0.347696	0.7002	0.847884
B9d2	ENSMUSG00000063439	37.3844	32.9358	42.7395	23.9625	27.8092	15.026	42.1425	44.2717	21.2335	51.916	40.4099	25.0841	57.54	28.9577	22.5432	21.2049	40.2066	48.3576
Tgfb1	ENSMUSG00000002603	433.445	155.675	431.472	132.847	125.169	216.914	401.661	414.088	292.528	595.38	278.103	215.182	420.698	504.961	136.132	114.691	860.553	777.616
Ccdc97	ENSMUSG00000002608	52.6156	66.3113	54.6768	60.7128	64.8159	49.7242	53.9775	73.5389	57.2558	50.4519	73.1769	69.0764	43.9473	49.9511	71.261	59.801	39.4316	41.2293
Hnrnpul1	ENSMUSG00000040725	169.681	203.698	212.516	207.714	222.67	171.688	218.668	280.755	197.944	256.738	337.663	240.755	244.594	201.504	234.557	215.442	200.681	238.763
Axl	ENSMUSG00000002602	0.947058	0.751797	0.673481	2.42985	2.81818	2.05622	0.440048	1.97853	0.809501	0.274477	2.40218	1.13229	0.492357	0.214505	1.89457	1.77182	0.113877	0.20605
Gm29763	ENSMUSG00000108767	0	0	0	0	0	0	0	0	0	0	0	0	0	0	0	0	0	0
Cyp2s1	ENSMUSG00000040703	0	0.0239457	0	0.0707599	0.0428715	1.63005	0.149505	0	0	0	0	0	0.0238966	0	0	0	0	0
Gm45226	ENSMUSG00000108691	0	0	0	0	0	0	0	0	0	0	0	0	0	0	0	0	0	0
Gm26707	ENSMUSG00000097017	0.657765	0.36364	0.779594	0.217471	0.108508	1.86638	0.709496	0.136715	1.11374	0.606916	0.347491	1.2746	1.11893	1.52174	0.305464	0.340376	1.66468	1.94015
Gm4613	ENSMUSG00000090467	0	0	0	0	0	0	0	0	0	0	0	0	0	0	0	0	0	0
Gm24865	ENSMUSG00000076445	0	0	0	0	0	0	0	0	0	0	0	0	0	0	0	0	0	0
Gm30146	ENSMUSG00000108415	0	0.195444	0	0	0	1.26709	0	0	0	0.163098	0	0	0	0	0	0	0	0
Gm23921	ENSMUSG00000092999	0	0	0	0	0	0	0	0	0	0	0	0	0	0	0	0	0	0
Gm45228	ENSMUSG00000108809	0	0	0	0	0	0	0	0	0	0	0	0	0	0	0	0	0	0
Gm6434	ENSMUSG00000091233	0	0	0	0	0	0	0	0	0	0	0	0	0	0	0	0	0	0
Cyp2b10	ENSMUSG00000030483	0	0	0	0	0	2.54078	0.349552	0	0	0	0	0	0	0	0	0	0	0
Gm45227	ENSMUSG00000108552	0	0	0	0	0	0	0	0	0	0	0	0	0	0	0	0	0	0
Gm45225	ENSMUSG00000108589	0	0	0	0	0	0.336519	0	0	0	0	0	0	0	0	0	0	0	0
Cyp2b27-ps	ENSMUSG00000108606	0	0	0	0	0	2.69715	0	0	0	0	0	0	0	0	0	0	0	0
BC026762	ENSMUSG00000108413	0	0	0	0	0	0	0	0	0	0	0	0	0	0	0	0	0	0
Cyp2b13	ENSMUSG00000040583	0	0	0	0	0	0.408848	0.0984339	0	0	0	0	0	0	0	0	0	0	0
Rnf170-ps	ENSMUSG00000101800	0	0	0	0	0	0	0	0	0	0	0	0	0	0	0	0	0	0
Gm29920	ENSMUSG00000108342	0	0	0	0	0	0	0	0	0	0	0	0	0	0	0	0	0	0
Cyp2b26-ps	ENSMUSG00000108544	0	0	0	0	0	1.75823	0	0	0	0	0	0	0	0	0	0	0	0
Cyp2b9	ENSMUSG00000040660	0	0	0	0	0.225693	1.4302	0.491907	0	0	0	0	0	0.0629007	0	0	0	0	0
Gm8902	ENSMUSG00000092464	0	0	0	0.182175	0.193157	0	0.336795	0.32449	0	0.180063	0.103095	0.0945389	0.215331	0.24626	0	0.259674	0	0.0946214
Vmn1r-ps86	ENSMUSG00000092514	0	0	0	0	0	0	0	0	0	0	0	0	0	0	0	0	0	0
Vmn1r184	ENSMUSG00000046130	0	0	0	0	0	1.21681	0	0	0	0	0	0	0	0	0	0	0	0
Gm44964	ENSMUSG00000108698	0	0	0	0	0	0	0	0	0	0	0	0	0	0	0	0	0	0
Gm44963	ENSMUSG00000108431	0	0	0	0	0	0.51449	0	0	0	0	0	0	0	0	0	0	0	0
Cyp2a4	ENSMUSG00000074254	0	0	0	0	0	1.54376	0	0	0	0	0	0	0	0	0	0	0	0
Nlrp9c	ENSMUSG00000040614	0	0	0	0	0	0.968732	0	0	0.015255	0	0	0.0174582	0	0	0	0	0	0
Nlrp4a	ENSMUSG00000040601	0	0	0	0	0.0437306	0.712591	0.190626	0	0	0	0	0	0	0	0	0	0	0
Gm25947	ENSMUSG00000094866	0	0	0	0	0	0	0	0	0	0	0	0	0	0	0	0	0	0
Nlrp9a	ENSMUSG00000054102	0	0	0	0	0	1.10047	0	0	0	0	0	0	0	0	0	0	0	0
Vmn1r185	ENSMUSG00000091924	0	0	0	0	0	1.00514	0	0	0	0	0	0	0	0	0	0	0	0
Cyp2b23	ENSMUSG00000040650	0.041875	0.0540172	0	0.0684094	0.290132	2.97671	0	0.0812337	0	0.0450774	0.0516183	0	0.0539066	0	0	0	0	0
Gm45034	ENSMUSG00000108692	0	0	0	0	0	0.795217	0	0	0	0	0	0	0	0	0	0	0	0
Cyp2b19	ENSMUSG00000066704	0	0	0	0	0.203118	2.5743	0	0	0	0	0.027103	0	0	0	0	0	0	0
Cyp2g1	ENSMUSG00000049685	0	0	0	0	0	2.323	0	0	0	0	0	0	0	0	0	0	0.0445331	0
Cyp2a5	ENSMUSG00000005547	0	0	0	0	0	1.47919	0	0	0	0	0	0	0	0	0	0	0	0
Cyp2a21-ps	ENSMUSG00000108487	0	0	0	0	0.287831	2.34511	0	0	0	0	0	0	0	0	0	0	0	0
Api5-ps	ENSMUSG00000108731	0	0	0	0	0	0	0	0	0	0	0	0	0	0	0	0	0	0
Cyp2a22	ENSMUSG00000091867	0	0	0	0	0	2.44775	0	0	0	0.0286428	0	0	0	0	0	0	0.0277281	0
Cyp2a12	ENSMUSG00000060407	0	0	0	0.0144391	0.244952	3.1045	0	0	0	0	0	0	0	0	0.172392	0.0274422	0	0
Gm4290	ENSMUSG00000108637	0	0	0	0	0	0	0	0	0	0	0	0	0	0	0	0	0	0
Gm29754	ENSMUSG00000108682	0	0	0	0	0	0	0	0	0	0	0	0	0	0	0	0	0	0
Cyp2f2	ENSMUSG00000052974	0	0	0	0	0.209086	5.86772	0.0911425	0	0	0	0.0557987	0	0	0	0	0.0468482	0	0
Gm15883	ENSMUSG00000086868	0.0542392	0	0	0.0590723	0.125266	4.53603	0.109209	0.105219	0	0.116774	0.133719	0.0613104	0.0698234	0	0	0	0	0.0613639
Gm44640	ENSMUSG00000108306	0	0	0	0	0	0	0	0	0	0	0	0	0	0	0	0	0	0
Cyp2t4	ENSMUSG00000078787	0.566528	1.60776	1.39663	1.44997	2.87849	2.84273	1.4829	0.659409	0.783396	0.548869	2.16487	1.34481	1.75033	0.834056	0.736662	1.17265	0.531342	0.769135
Egln2	ENSMUSG00000058709	56.57	69.0458	63.3848	83.1815	79.841	63.6543	94.5229	75.8278	59.4642	67.3805	85.39	67.2755	74.3832	71.9574	60.6602	54.8877	51.0368	61.5934
Rab4b	ENSMUSG00000053291	66.4915	86.0718	87.7077	85.136	89.5156	56.8132	123.854	109.4	65.0772	139.497	108.347	73.0036	138.188	97.7533	94.3855	82.0099	95.2325	112.128
Gm21983	ENSMUSG00000095538	2.16957	0.2099	0.874279	0	0	0	0	0	0	0.700647	0	0	0.907705	0.958226	0	0	0.452182	0.429547
Mir3101	ENSMUSG00000093348	0	0	0	0	0	0	0	0	0	0	0	0	0	0	0	0	0	0
Mia	ENSMUSG00000089661	0.922176	0.951659	0.96182	0.0502174	0	1.15683	0	0	0.728678	0.29781	0	0.41696	0.118714	1.35765	0	0.0954402	0.6727	0.521655
Snrpa	ENSMUSG00000061479	210.504	133.614	150.241	48.8915	44.4159	102.27	42.3002	55.8604	174.985	80.3909	43.0325	106.627	37.809	135.72	66.9351	43.7559	152.87	113.047
BC024978	ENSMUSG00000078786	10.5179	11.8463	9.7657	5.19904	4.67891	9.1309	5.25161	7.38958	9.38213	6.05941	5.39839	8.73511	5.4347	6.39388	4.33798	3.71636	7.91393	6.91733
Mir1191	ENSMUSG00000080533	0	0	0	0	0	0	0	0	0	0	0	0	0	0	0	0	0	0
Itpkc	ENSMUSG00000003752	16.9544	20.0534	21.8954	15.1365	13.6524	11.7807	14.131	15.0298	11.5285	10.2899	16	11.3453	10.9453	12.184	11.6117	12.1578	10.6166	12.6643
Coq8b	ENSMUSG00000003762	9.15118	17.707	12.4658	18.0063	22.4733	12.8828	20.2682	25.9186	10.9972	16.7796	27.0355	16.1715	20.6945	13.6522	15.6675	18.0896	9.6636	14.1149
Gm15567	ENSMUSG00000084974	0.645523	0.832702	1.67298	1.19517	2.08718	1.79951	1.90629	3.25587	0.807618	1.43611	2.44021	1.36207	2.99159	2.34421	0.279793	1.51432	1.03147	2.23964
Gm44641	ENSMUSG00000108378	0	0.366079	2.42174	1.23631	0	8.3067	0	1.10106	0.280304	2.13845	1.04947	1.92473	1.82665	3.34242	7.38031	0	0.887215	2.24748
Numbl	ENSMUSG00000063160	0.856083	2.91758	1.76373	3.72946	4.66213	4.90554	8.21418	7.81156	1.77464	4.38022	11.152	3.99023	6.5171	2.78521	3.64186	2.70175	1.24457	2.76212
Gm15570	ENSMUSG00000083622	0	0	0	0	0	0	0	0	0	0	0	0	0	0	0	0	0	0
Ltbp4_1	ENSMUSG00000040488	0.283659	0.493978	0.658946	1.53695	1.70329	1.36404	0.485468	1.10055	0.602374	0.519098	1.87068	0.961918	1.2598	0.146163	0.92211	1.15961	0.236481	0.770206
Ltbp4_2	ENSMUSG00000108715	0	0	0	0	0	0	0	0	0	0	0	0	0	0	0	0	0	0
Shkbp1	ENSMUSG00000089832	22.2768	38.7716	32.0738	50.8129	53.6005	34.2519	55.7618	62.2582	37.6493	54.7958	67.6619	46.1979	65.0543	38.4114	58.1871	43.7108	32.6541	48.2731
Gm20479	ENSMUSG00000092367	0	0	1.09424	2.87287	1.52302	1.37876	0	0.319821	0	0	0	2.42264	0.848933	0	0	0.6825	0.34361	0
Sptbn4	ENSMUSG00000011751	0.0766825	0	0.0545312	0.18269	0.309923	0.841701	0.289496	0.334704	0.0946755	0.103184	0.330836	0.119184	0.135733	0.0141117	0.0623193	0.128964	0.0799109	0.184355
Gm44924	ENSMUSG00000108416	0	0	0	0	0	0	0	0	0	0	0	0	0	0	0	0	0	0
Blvrb	ENSMUSG00000040466	0.972394	7.35887	2.95039	12.8497	7.78528	10.0296	9.52839	8.92876	2.49716	5.79206	18.3792	7.98727	10.1812	7.82597	9.27236	8.25227	1.824	4.47384
Pgam1-ps2	ENSMUSG00000082016	0	0	0	0	0	0	0	0	0	0	0	0	0	0	0	0	0	0
Sertad3	ENSMUSG00000055200	5.2419	15.926	10.202	32.714	34.0886	21.6306	50.9668	32.2459	15.26	28.6594	42.5953	24.4028	43.6846	22.4409	16.1434	26.3402	11.2846	23.0976
Sertad1	ENSMUSG00000008384	53.9483	49.3562	63.8272	55.0785	113.568	55.0416	81.8452	63.2427	63.2555	78.7046	52.2086	67.92	74.0144	105.731	97.9964	77.3622	83.4409	85.1863
Prx	ENSMUSG00000053198	0.180733	0.402694	0.420625	0.599458	0.341512	1.16795	1.35636	1.52991	0.194741	1.00814	1.88354	0.594312	1.22676	0.483779	1.38869	0.748194	0.205464	0.353181
Gm15541	ENSMUSG00000087371	0	0.0435841	0.0640719	0.0367977	0.312126	1.69537	0.0680294	0.196632	0.100116	0.218226	0.29154	0.114576	0.391454	0.149226	0	0.0349678	0.0352095	0.0382252
Hipk4	ENSMUSG00000040424	0.0251411	0.0648621	0.0476761	0.0547625	0.0580635	1.05127	0.404967	0.146314	0.0496644	0.135319	0.526843	0.142094	0.291282	0.0370132	0	0.156118	0.0261995	0.0284435
Pld3	ENSMUSG00000003363	87.9965	141.9	111.614	164.429	153.924	165.168	175.979	285.462	227.151	298.318	289.012	268.144	253.114	188.487	195.868	153.527	350.699	300.262
2310022A10Rik	ENSMUSG00000049643	24.0859	19.6908	19.3828	17.857	17.0511	17.2402	18.7653	24.5526	22.9376	24.9782	23.2131	22.9773	20.1442	20.2143	21.9433	17.9018	24.6602	20.3939
Akt2	ENSMUSG00000004056	111.113	74.4681	94.4215	89.5493	80.2446	65.6831	104.796	96.5283	81.3587	135.247	91.4112	82.4151	114.262	102.987	88.9218	76.2426	125.369	99.0804
Gm44685	ENSMUSG00000108592	0.208803	0.134674	0.197981	0.170556	0.482232	1.74622	0.210209	0.202529	0	0.224771	0.128693	0.472048	0.268796	0.153702	0	0.432198	0	0.354345
Ttc9b	ENSMUSG00000007944	0.0893414	0	0.169422	0.243256	0.103167	0.747163	0.179887	0	0.176488	0.144261	0.110129	0	0.0575057	0.0657652	0	0.0462318	0.0931028	0.35377
Map3k10	ENSMUSG00000040390	13.0348	24.6936	17.1645	16.7391	15.1798	9.43893	14.6599	18.9326	10.0112	15.5087	28.1253	12.5328	18.0336	9.15524	15.9709	12.6887	9.93979	11.6674
Gm44684	ENSMUSG00000108520	0.12531	0.202057	0.237631	0.187654	0.289405	1.30996	0.378463	0.182318	0.278484	0.10117	0.11585	0.106235	0.161315	0	0	0	0.163232	0.106328
Zfp607b	ENSMUSG00000057093	0.549187	1.35246	0.883653	1.47718	1.80644	2.92273	1.40735	3.13155	1.00269	1.03905	2.54377	0.940583	1.49966	1.47005	1.19019	0.809509	0.346853	0.48953
Zfp60	ENSMUSG00000037640	7.14523	10.3868	7.32395	10.3104	9.81539	8.86284	12.1429	13.628	7.05745	9.53813	12.5921	8.05205	10.7313	8.10666	6.53496	7.02178	5.12343	6.03195
Gm10046	ENSMUSG00000109143	0	0	0	0	0	0	0	0	0	0	0.178785	0	0	0	0	0	0	0
Zfp626	ENSMUSG00000030604	15.9626	21.3012	18.5603	21.1598	16.4068	21.7217	28.0188	30.2986	18.8076	25.5898	30.0027	24.4405	29.7163	21.7024	9.61767	15.8261	17.1186	22.1266
Zfp59	ENSMUSG00000078779	14.1084	18.4745	11.3289	11.604	9.60871	13.0479	9.61213	14.3312	14.1194	7.95252	13.446	14.6514	5.59624	10.8369	8.32298	9.68825	7.92091	6.72861
Zfp607a	ENSMUSG00000020420	6.00879	12.355	6.92097	16.8327	11.8749	12.7315	15.4683	24.6039	9.44019	13.2839	19.9837	12.2168	15.3407	8.93533	12.1919	12.2915	5.19012	6.4559
Prkcz2	ENSMUSG00000108314	0	0	0	0	0	0	0	0	0	0	0	0	0	0	0	0	0	0
Zfp974	ENSMUSG00000070709	4.76732	7.26637	4.76302	6.3474	6.3921	6.8318	9.25519	14.1443	4.79306	7.86193	11.7531	6.64302	8.13047	6.04925	4.20137	5.42605	2.57931	4.20724
Gm26891	ENSMUSG00000097455	0.141076	0.818925	0.234088	0.211265	0.488726	1.3273	0.63912	0.957864	0.348358	0.417629	0.521704	0.478405	1.04426	0	0	0.182508	0.0367539	0.199509
Gm10651	ENSMUSG00000074243	0	0	0	0	0	0	0	0	0	0	0	0	0	0	0	0	0	0
Zfp780b	ENSMUSG00000063047	6.081	8.29509	7.14812	10.4019	8.97071	9.26922	9.85144	13.2881	6.28244	9.93193	13.4779	8.61198	10.9132	8.62917	5.32339	7.41993	6.59715	7.07182
Zfp850	ENSMUSG00000096916	8.15058	11.3198	8.29226	9.77587	8.75927	8.707	7.36697	8.48276	7.78602	7.30091	8.3053	8.50706	8.48203	6.8975	5.60858	8.88181	6.81978	6.79812
Psmc4	ENSMUSG00000030603	214.18	196.909	185.52	97.3859	96.4051	101.893	93.9457	109.257	163.831	123.993	101.709	140.74	109.818	150.173	99.4644	84.9115	179.3	152.897
Gm44744	ENSMUSG00000109262	0	0	0	0	0	0.449877	0	0	0	0	0	0	0	0	0	0	0.112117	0
Fcgbp	ENSMUSG00000047730	0.279438	0.0112645	0.0413992	0.0190211	0.0806705	2.00831	0.0527475	0	0.00862515	0.00940025	0.0107643	0.0296126	0.0224829	0	0	0	0.0364003	0.019759
Gm24356	ENSMUSG00000064793	0	0	0	0	0	0	0	0	0	0	0	0	0	0	0	0	0	0
9530053A07Rik	ENSMUSG00000078776	0.998454	0.129795	0.344924	0.0126444	0	1.22986	0.18701	0.120119	0.244636	0.0916506	0.00954086	0.0787412	0.0298915	0	0	0.0160209	0.290369	0.0700532
Gm45010	ENSMUSG00000109015	0	0	0	0	0	0	0	0	0	0	0	0	0	0	0	0	0	0
Fbl	ENSMUSG00000046865	307.112	279.604	268.4	78.4169	87.0259	206.514	39.1528	59.5863	287.381	64.8283	47.1646	162.667	30.2632	159.804	81.7676	70.4874	202.641	116.182
Dyrk1b	ENSMUSG00000002409	6.22433	9.52092	5.67599	31.4869	27.7291	7.11122	25.202	48.4305	3.9306	17.9774	42.6814	6.61288	24.9139	2.15319	26.094	24.3593	4.00525	5.61816
Gm45011	ENSMUSG00000108968	0	0	0	0	0	0	0	0	0	0	0	0	0	0	0	0	0	0
Gm18672	ENSMUSG00000109502	0	0	0	0	0	0	0	0	0	0	0	0	0	0	0	0	0	0
Eid2	ENSMUSG00000046058	3.22669	2.88813	2.24777	1.00406	2.88958	2.20284	2.25401	1.02196	2.73176	1.84306	2.51635	2.0842	2.28882	2.13283	1.2844	1.02228	2.47043	1.86252
Eid2b	ENSMUSG00000070705	11.3075	16.2745	11.3171	11.8305	10.0349	7.88042	13.0702	17.5688	9.10035	11.327	17.2296	10.5331	14.3543	8.47774	4.4246	9.10209	6.92831	7.52172
BC089491	ENSMUSG00000046750	0	0	0.0598578	0	0	0	0	0	0	0	0	0	0.0812683	0	0	0	0	0
Dll3	ENSMUSG00000003436	0.0643258	0.082978	0	0	0	0.403468	0	0	0.0317678	0.0346226	0.0792929	0	0	0.047351	0	0.0665737	0	0.0727754
Timm50	ENSMUSG00000003438	90.0592	62.47	56.5715	28.3056	28.2371	38.558	23.0361	27.4946	70.1637	30.5508	25.7643	44.7813	19.0368	39.0169	35.5267	22.9039	61.7842	33.113
Supt5	ENSMUSG00000003435	127.732	159.928	139.161	149.93	154.588	114.842	136.405	164.709	129.886	137.997	175.017	144.241	144.493	126.498	166.153	142.614	118.609	124.899
Gm44709	ENSMUSG00000109168	0	1.31968	1.16402	0.557099	0	0	0	0	0.808377	0	0	0	0	0.602456	0	0	0	0
Rps16	ENSMUSG00000037563	1826.91	1630.1	1390.62	1640.41	1635.4	919.786	1211.33	1695.9	1780.3	1686.43	1495.86	1300.01	1347.7	1231.61	1743.16	1615.52	1715.12	1250.44
AF357399	ENSMUSG00000077711	0	0	0	0	0	0	0	0	0	0	0	0	0	0	0	0	0	0
Plekhg2	ENSMUSG00000037552	3.76259	11.847	9.79488	28.45	33.8246	15.1694	34.4037	31.08	10.0036	28.1346	39.9804	22.104	41.5966	20.0132	33.0553	29.4359	14.4051	29.2791
Zfp36	ENSMUSG00000044786	19.0197	31.8951	38.9984	215.243	479.1	65.613	114.089	82.9659	50.0439	92.0487	110.974	113.737	150.376	146.073	732.498	592.034	109.59	185.653
Gm44710	ENSMUSG00000109455	0.194616	1.50629	2.39889	1.4837	1.79787	2.44137	3.52669	0.755077	2.11448	2.3045	1.91919	1.53992	3.25695	2.00563	1.26531	1.2085	0.811239	1.32108
Med29	ENSMUSG00000003444	46.1542	43.5683	35.8239	23.1851	21.8145	30.8192	24.6373	27.3463	49.6158	30.8117	28.3143	40.2811	22.0159	33.9219	24.6572	21.4026	39.2981	30.0348
Paf1	ENSMUSG00000003437	59.4298	76.7999	63.8074	71.767	78.6331	53.0682	78.2168	78.5659	59.3317	69.141	92.0241	66.9668	91.1956	58.7611	59.284	69.2053	59.9592	71.1275
Samd4b	ENSMUSG00000109336	47.4017	53.0477	70.0034	45.3646	42.7749	28.058	55.8589	57.8145	35.7153	51.4492	66.3395	42.4261	62.9409	44.4827	40.4365	41.5655	46.8417	61.6636
Gmfg	ENSMUSG00000060791	29.1881	66.3625	68.9261	116.435	117.761	52.1129	168.315	100.178	28.5724	87.5354	130.441	75.1822	151.052	46.3248	111.914	112.076	21.8378	59.7491
Lrfn1	ENSMUSG00000030600	0.771861	0.392235	1.04234	0.305686	0.108038	1.17365	0.612229	0.635236	0.138614	0.251785	0.547807	0.29083	0.692533	0.172174	0	0.0726213	0.0974978	0.0793863
Gm6518	ENSMUSG00000109201	0	0	0	0	0	0	0	0	0	0	0	0	0	0	0	0	0	0
1700028B04Rik	ENSMUSG00000099417	0.094402	0.121775	0	0.0514069	0	1.18423	0.190076	0.549394	0	0	0	0	0	0	0	0	0	0
Ifnl2	ENSMUSG00000059128	0	0	0	0	0.603133	1.63801	0	0	0	0	0	0	0	0	0	0	0	0
Ifnl3	ENSMUSG00000060747	0	0	0	0	0	3.29291	0	0	0	0	0	0	0	0	0	0	0	0
Gm19880	ENSMUSG00000108925	0	0	0	0	0	0	0	0	0	0	0	0	0	0	0	0	0	0
Sycn	ENSMUSG00000084174	0	0	0.156319	0	0	0.689379	0	0	0	0	0	0	0	0	0	0	0.171805	0
Nccrp1	ENSMUSG00000047586	0	0	0	0	0.138275	4.00569	0	0	0	0.128902	0.147606	0.0676777	0.0770749	0	0	0.185893	0	0
Pak4	ENSMUSG00000030602	13.8469	17.0592	14.5307	8.7406	8.5638	9.97542	12.5827	10.8654	10.4753	11.5004	12.1143	10.4347	10.3481	10.3455	9.44095	7.27273	12.2681	11.2359
Mir7049	ENSMUSG00000098558	0	0	0	0	0	0	0	0	0	0	0	0	0	0	0	0	0	0
Acp7	ENSMUSG00000037469	0	0	0	0.0223638	0	0.171727	0	0	0	0	0.0506238	0	0	0	0	0	0.0427972	0
Gm44618	ENSMUSG00000108905	0.0405236	0.0522739	0.0384233	0.242739	0.187179	3.72789	0.0815931	0.628897	0.0800514	0.174491	0.149857	0.183227	0.0521669	0	0.526932	0.0419397	0.0844593	0
Gm44617	ENSMUSG00000108865	0	0.0427954	0	0.0541977	0	0.971069	0	0.0643578	0	0	0	0.0375008	0	0	0	0	0	0
Fbxo27	ENSMUSG00000037463	1.10764	2.20114	0.737999	7.38471	4.07912	1.50214	4.46039	8.59486	2.77942	3.48035	7.86002	4.0945	2.89031	1.23403	6.81208	5.85564	1.37264	1.287
Fbxo17	ENSMUSG00000030598	5.91027	7.71875	5.63877	13.0937	12.5477	10.2846	7.61316	10.2548	11.3127	7.90344	13.3491	15.5194	7.89198	6.53944	9.78548	11.1698	7.45978	9.22007
Mrps12	ENSMUSG00000045948	68.3957	76.9721	62.2602	50.396	57.6067	35.0125	45.2536	53.5172	72.2564	53.6068	48.9996	56.988	39.2582	58.3919	43.5509	39.7714	57.1304	47.5647
Sars2	ENSMUSG00000070699	20.17	15.1329	17.6293	9.97417	10.9268	11.9165	10.8075	13.3647	18.1732	12.4199	11.2208	13.3858	8.40579	12.4645	8.63449	7.61689	16.3483	12.0201
Ccer2	ENSMUSG00000096257	0.347872	0	0.164921	0	0	1.09097	0.175108	0.16871	0	0	0.107203	0	0	0	0	0.540043	0	0
Nfkbib	ENSMUSG00000030595	165.875	144.847	153.591	56.9812	51.7293	40.291	57.0964	52.8789	68.3315	67.7846	52.7194	55.1751	57.9399	76.4034	60.173	47.5431	79.4487	67.0807
Sirt2	ENSMUSG00000015149	48.2241	59.1218	59.9665	72.8433	73.4771	69.2598	112.271	99.6374	66.6843	107.008	99.2647	75.5305	111.446	113.367	82.605	68.6752	92.3072	119.622
Rinl	ENSMUSG00000051735	138.505	143.912	175.768	282.776	288.523	202.284	364.278	282.819	283.448	413.071	257.415	283.145	389.153	371.966	298.469	298.093	424.883	450.955
Hnrnpl	ENSMUSG00000015165	192.059	178.269	192.705	181.737	192.781	191.615	227.441	215.338	225.258	230.185	213.021	223.347	217.133	248.637	189.61	172.652	248.733	245.492
Gm44702	ENSMUSG00000109420	0.774192	0.199736	0.587254	0.674541	1.0728	1.29491	0.623526	0.600745	0	0.333359	1.52692	0.175025	0.597981	1.13978	4.02676	1.28199	0.968143	0.350355
Ech1	ENSMUSG00000053898	28.2538	52.7541	36.2647	89.9538	101.401	89.2788	112.484	110.165	98.4266	105.025	107.452	122.305	95.3209	98.1993	99.1527	94.7014	62.2324	84.8165
Lgals4	ENSMUSG00000053964	2.25696	5.61849	5.03085	10.6948	14.9058	22.352	24.5553	20.3553	9.73823	13.1708	26.6984	17.5004	21.1536	17.663	11.0697	8.64668	7.59236	11.916
Gm44701	ENSMUSG00000108930	0.0315866	0	0.0598991	0.0516017	0	1.58495	0.190796	0	0	0.0340022	0	0	0.0406622	0	0.205362	0.0326904	0.0658328	0.142943
Lgals7	ENSMUSG00000053522	0	0.127555	0	0	0	2.48087	0	0	0	0	0.12189	0	0.127294	0.436732	0	0	0.206092	0.223743
Capn12	ENSMUSG00000054083	0.403554	0.173523	0.182209	0.0104646	0.088763	0.562487	0.116078	0.149116	0.170827	0.227551	0.402698	0.369276	0.321598	0.113166	0.124939	0.278437	0.260336	0.19567
Gm44700	ENSMUSG00000109307	0.10835	0.139768	0	0	0	0	0	0	0	0	0	0.122476	0.139482	0	0	0	0	0
Actn4	ENSMUSG00000054808	159.254	182.941	166.426	158.587	149.529	159.541	163.999	167.171	198.46	193.54	172.906	204.508	167.494	203.043	176.084	154.74	173.561	193.255
Gm44699	ENSMUSG00000109314	0.036067	0.0697877	0.102593	0.098202	0.166594	3.46873	0.18155	0.10495	0.0712478	0.116476	0.155606	0.0407691	0.255365	0.0530987	0	0.0559911	0.131549	0.142816
Eif3k	ENSMUSG00000053565	153.363	145.504	112.653	114.633	114.089	80.5516	106.032	145.921	139.868	129.688	137.785	110.335	119.226	100.788	156.169	122.54	127.105	98.785
Map4k1	ENSMUSG00000037337	29.8199	36.8142	20.535	53.0145	63.2966	27.654	30.0508	65.2452	39.2813	35.5318	57.3224	36.6709	38.2729	23.7709	53.6499	43.472	27.3501	23.3564
Ryr1	ENSMUSG00000030592	0.037755	0.0730538	0.0313234	0.0642486	0.076296	0.907767	0.12353	0.0274655	0.0372911	0.0406423	0.0407222	0.0426771	0.0121507	0.0486357	0.0613664	0.0293057	0.0442625	0.0320357
Gm44631	ENSMUSG00000109017	0	0	0	0.071513	0	1.6474	0	0	0	0	0	0	0	0	0	0	0	0.148575
Gm44408	ENSMUSG00000105563	0	0	0	0	0	0	0	0	0	0	0	0	0	0	0	0	0	0
Gm26604	ENSMUSG00000097079	0.051905	0	0.0492149	0.028265	0.23975	0.217041	0	0	0	0.0558745	0	0	0	0	0	0	0.0540903	0
Mir1963	ENSMUSG00000089219	0	0	0	0	0	0	0	0	0	0	0	0	0	0	0	0	0	0
Rasgrp4	ENSMUSG00000030589	0.547422	3.30777	0.751257	0.776629	0.964842	1.7469	1.0152	0.838381	0.825273	1.78337	1.93559	1.61211	3.04137	0.402963	2.3415	0.641098	0.735604	1.89058
Gm16282	ENSMUSG00000090009	0	0	0	0	0	4.24939	0.409232	0	0	0	0	0	0.261644	0	0	0	0	0
Fam98c	ENSMUSG00000030590	11.0484	31.642	16.4024	49.6953	45.7265	29.5277	48.5049	54.9258	21.3914	32.3701	64.222	31.0118	48.1053	15.619	41.737	35.2825	13.6261	21.1003
1110035H17Rik	ENSMUSG00000099098	0.968023	2.68954	1.48269	3.00064	2.92355	1.86821	2.54881	3.46685	0.809033	3.20632	4.68125	2.18845	1.43788	0.767386	5.80952	2.15783	0.232795	1.5164
Spred3	ENSMUSG00000037239	0.427511	1.23606	0.824687	0.658269	0.783064	1.17121	1.27633	0.800736	0.364017	0.603028	1.27203	0.733201	0.872962	0.0868126	0.287533	0.167826	0.522322	0.950657
Ggn	ENSMUSG00000031493	0.392847	0.675678	0.744974	0.463506	1.13411	0.547564	0.988734	1.01612	0.0970052	0.458131	0.72638	0.407057	0.842869	0.385572	0.638528	0.169406	0.170578	0.5926
Psmd8	ENSMUSG00000030591	114.123	126.869	112.644	91.5536	94.1811	86.3887	124.31	110.811	108.249	122.754	98.9469	108.834	115.917	117.646	114.825	89.1575	117.022	112.356
Catsperg1	ENSMUSG00000049676	0.0650655	0.268583	0.160403	0.276367	0.420755	2.44865	0.497829	1.23697	0.0771194	0.49029	1.17099	0.39716	0.854356	0.0766327	0.592237	0.336696	0.0542439	0.103057
Gm17113	ENSMUSG00000061115	0	0	0	0	0	2.24149	0	0	0	2.88522	0	0	0	0	0	0	0	0
Kcnk6	ENSMUSG00000046410	0.706639	1.62368	0.816581	0.468978	0.203999	1.38507	0.0889249	0.171352	0.283545	0.522967	1.0616	0.424343	0.966527	0.195062	0.861421	0.27425	0.782413	0.599595
Yif1b	ENSMUSG00000030588	46.9418	49.4489	39.3439	33.6558	23.9191	39.6512	29.7902	43.705	63.1044	40.324	43.2737	57.1667	30.4744	46.5346	30.1696	28.2584	50.7403	46.6406
2200002D01Rik	ENSMUSG00000030587	1.17218	0.529223	0.722427	1.14896	1.89501	1.96059	1.6521	1.25066	0.984111	3.65928	1.44492	1.12625	2.26346	1.38057	0.762097	0.970512	1.64906	2.58599
Spint2	ENSMUSG00000074227	12.9884	33.99	14.4954	33.063	29.1356	21.0487	26.402	44.7264	28.2356	28.3647	48.4144	33.0864	30.3204	18.5728	34.7475	29.0713	18.3923	24.4674
Ppp1r14a	ENSMUSG00000037166	0	0	0	0	0.154864	0.841174	0	0	0	0.0721832	0	0	0	0	0.435962	0	0	0
Dpf1	ENSMUSG00000030584	0.0779237	0.167531	0.0492568	0.0141445	0	0.217226	0	0.151165	0.0769664	0.111844	0	0	0.0668754	0	0	0	0	0.058773
Gm44632	ENSMUSG00000109351	0	0	0.183362	0	0	0	0	0	0.191009	0	0	0	0	0	0	0.200143	0	0
Sipa1l3	ENSMUSG00000030583	10.2962	16.2811	14.1258	14.0964	15.9416	11.9819	14.3627	18.7607	11.8427	13.75	21.7768	17.2931	15.0833	13.5674	12.9067	12.4216	10.5905	15.8521
4932431P20Rik	ENSMUSG00000074224	0	0.0127308	0.0187152	0	0.0911712	3.01255	0.178841	0	0	0	0	0	0	0.0145295	0	0	0	0.0111655
4930432E11Rik	ENSMUSG00000046958	0	0	0	0	0.175264	3.20852	0.169776	0	0	0	0	0	0	0.0124138	0	0	0	0
Gm29326	ENSMUSG00000100400	0	0	0	0	0	0	0	0	0	0	0	0	0	0	0	0	0	0
A330087D11Rik	ENSMUSG00000100111	0	0	0	0	0	2.58595	0	0	0	0	0	0	0	0	0	0	0	0
n-R5s153	ENSMUSG00000065385	0	0	0	0	0	0	0	0	0	0	0	0	0	0	0	0	0	0
Catsperg2	ENSMUSG00000049123	0.013039	0.0168199	0	0.0213013	0	3.21684	0.288791	0	0.0386365	0	0	0	0	0	0	0	0.0543519	0
Gm23103	ENSMUSG00000065659	0	0	0	0	0	0	0	0	0	0	0	0	0	0	0	0	0	0
Gm44954	ENSMUSG00000109205	0	0	0	0	0	0	0	0	0	0	0	0	0	0	0	0	0	0
Zfp84	ENSMUSG00000046185	28.2147	40.3058	34.8246	34.3575	28.1031	28.0505	32.0844	34.6735	30.0913	34.4749	40.9058	34.8405	39.6782	33.8278	24.9222	27.563	30.378	33.8119
Mir1964	ENSMUSG00000089139	0	0	0	0	0	0	0	0	0	0	0	0	0	0	0	0	0	0
Zfp30	ENSMUSG00000047473	0.0301627	0.330724	0.0714985	0.106764	0.487627	0.630627	0.0607317	0.497359	0.0595842	0.129877	0.520531	0.0681899	0.446535	0.155421	0.294156	0.249734	0.0628651	0.221811
Gm44918	ENSMUSG00000109565	1.0597	0.546791	0.602869	0.230826	0	0.443115	1.70695	0.616719	0.418674	0.570372	0	0.718714	0.136418	1.24809	0	0	0.66259	0.359671
Zfp790	ENSMUSG00000011427	14.0328	22.8535	17.2021	25.9269	22.1075	18.8609	23.6128	27.7571	17.969	22.2274	24.7422	22.5754	24.2907	19.11	17.5953	23.3408	18.6451	19.7034
Zfp940	ENSMUSG00000050855	3.25115	5.31999	3.82477	2.42613	2.78095	3.33573	2.42448	4.55501	2.03674	3.38636	4.23026	3.13056	3.79775	2.70344	1.95718	2.94417	2.52533	2.4862
Gm26554	ENSMUSG00000097809	0	0.139933	0.102856	0	0	0	0	0	0	0	0.133719	0	0	0	0	0	0	0.245456
Gm17199	ENSMUSG00000090331	0	0	0	0	0	0	0	0	0	0	0	0	0	0	0	0	0	0
Zfp420	ENSMUSG00000058402	11.6354	19.1007	13.2086	13.0974	15.9759	12.4632	21.887	24.9833	12.2323	16.8146	21.0424	14.8819	24.8068	13.8681	9.32644	11.4316	10.5141	13.7047
Zfp27	ENSMUSG00000062040	8.35482	11.8971	8.93004	7.31488	6.26479	8.34828	7.99601	8.29324	7.63059	9.55441	9.33578	7.60429	10.1687	8.3066	4.23267	5.90676	8.4578	9.52593
Mir7668	ENSMUSG00000098873	0	0	0	0	0	0	0	0	0	0	0	0	0	0	0	0	0	0
Zfp383	ENSMUSG00000099689	2.6002	6.5609	3.41369	4.97916	4.81735	3.70391	6.96141	6.70707	1.41113	4.30624	8.98163	3.00379	7.65098	3.28121	4.8301	3.04593	1.13151	2.90943
Gm44873	ENSMUSG00000109105	0	0	0	0	0	0	0	0	0	0	0	0	0	0	0	0	0	0
Zfp74	ENSMUSG00000059975	4.88616	6.63912	4.60203	7.6985	7.82401	7.08292	5.34539	8.21488	6.83702	5.45269	9.8778	7.97177	6.5836	5.34718	7.30654	7.51793	3.29274	4.73564
C230062I16Rik	ENSMUSG00000063623	1.24291	1.28264	1.94451	5.92224	7.03273	4.15777	7.00716	3.8578	4.11258	4.01387	6.1284	2.66939	3.52005	3.20221	2.42424	4.69514	1.61904	1.75771
Gm10169	ENSMUSG00000083669	0	0	0	0	0	0	0	0	0	0	0	0	0	0	0	0	0	0
Zfp568	ENSMUSG00000074221	29.3166	31.3376	29.2273	28.5555	27.2901	26.6336	24.8963	23.9625	30.9509	22.1259	25.8589	30.2785	22.9777	31.0125	28.6067	25.1424	29.2519	24.6077
Zfp14	ENSMUSG00000053985	2.00474	4.96793	3.75167	5.83192	4.14261	4.30173	10.0912	7.36868	3.23072	5.0544	8.8443	5.39691	8.31954	5.12617	3.94448	4.6137	2.4465	3.46181
Zfp82	ENSMUSG00000098022	6.36408	5.2596	3.72282	10.4672	7.72263	9.47186	13.5089	7.57485	8.88548	8.33705	11.8338	9.77865	10.2477	9.87751	5.89087	7.94842	6.0475	6.7119
Gm26920	ENSMUSG00000058447	0	4.53251	5.45498	1.64004	6.42055	1.4531	1.86585	8.31427	0.114412	1.53789	1.61826	3.18613	0	0	4.01658	0.479533	0	1.74735
Zfp566	ENSMUSG00000078768	18.1419	19.502	13.4797	13.7211	9.92342	14.8615	9.61269	12.9661	13.3607	6.50977	12.097	14.0911	9.28717	10.4649	7.24257	8.89383	8.34725	9.1222
Gm44872	ENSMUSG00000109218	0	0	0	0	0	0	0	0	0	0	0	0	0	0	0	0	0	0
Zfp260	ENSMUSG00000049421	15.2048	36.2303	25.785	72.4624	51.8829	32.1798	67.2431	66.7582	22.5987	49.2814	67.2994	41.76	68.0666	33.8063	36.0084	47.5089	19.3036	35.0377
Gm23368	ENSMUSG00000093495	0	0	0	0	0	0	0	0	0	0	0	0	0	0	0	0	0	0
Zfp382	ENSMUSG00000074220	11.8071	18.318	21.0665	19.1367	15.661	17.8471	29.7968	28.9403	19.3054	24.4324	28.076	25.7008	28.191	23.6662	17.3757	16.802	25.8138	33.8012
Gm10988	ENSMUSG00000108926	0	0	0	0	0	0	0	0	0	0	0	0	0	0	0	0	0	0
Zfp146	ENSMUSG00000037029	141.205	123.427	100.269	65.088	55.3723	76.8067	55.4758	59.2735	110.992	61.7903	61.9934	83.85	47.519	100.303	56.553	53.4201	104.91	73.6326
Gm5113	ENSMUSG00000066647	1.68389	4.29809	2.32698	4.83845	5.66794	4.19474	5.66279	8.89624	1.89322	4.53166	9.58349	3.88783	6.43394	2.92739	2.4458	4.30121	1.60544	2.61441
Cox7a1	ENSMUSG00000074218	1.19935	0.663048	0.812276	3.07893	3.1656	2.86576	7.24455	3.65612	0.846151	0.737752	6.33602	2.51774	2.20564	0.75673	4.45577	2.30519	1.24984	1.74457
Capns1	ENSMUSG00000001794	127.782	200.923	144.95	303.99	311.78	231.493	313.617	293.329	247.162	295.226	305.403	305.197	294.504	244.676	373.888	321.217	195.79	240.527
Gm26810	ENSMUSG00000097817	0.0729811	0.376572	0.0691987	0.19871	0.168551	0	1.6164	0.141577	0.144169	0.471374	0.629735	0.412479	0.469752	1.07444	0.47449	0.151063	0.228161	0
Gm44600	ENSMUSG00000109142	0	0	0	0	0	0	0	0	0	0	0	0	0	0	0	0	0	0
Tbcb	ENSMUSG00000006095	52.0618	75.2758	61.4181	75.8433	87.205	93.8301	110.329	90.3901	93.4892	104.628	86.8208	97.2195	82.9776	134.389	88.8567	74.0125	81.811	94.2119
Polr2i	ENSMUSG00000019738	30.7817	36.4877	25.9593	49.3395	45.4141	38.8987	49.4911	39.9069	47.2113	39.079	47.4531	41.121	32.2265	30.8426	58.0225	41.6415	38.7768	33.1993
Ovol3	ENSMUSG00000100512	0	0.647024	0.118897	0	0.579206	1.57303	0.504962	0	0	0.269971	0.61829	0	0.484275	0	0	0.129778	0	0
Wdr62	ENSMUSG00000037020	2.50588	9.5122	3.78346	8.38743	10.2846	7.87546	12.7263	17.0297	3.7363	9.1922	17.0777	5.66516	12.4515	4.04169	7.88664	8.75497	2.77771	4.64081
Rps12-ps5	ENSMUSG00000081565	0	0	0	0	0	0	0	0	0	0	0	0	0	0	0	0	0	0
Thap8	ENSMUSG00000013928	0	0.399472	0.0734067	0	0	1.94237	0	0.600745	0	0.16668	0.381731	0	0.398654	0	0	0.160249	0	0.175177
Clip3	ENSMUSG00000013921	3.16807	12.1098	3.79902	5.96202	8.50027	4.28589	2.95489	15.9519	2.96809	4.0874	17.2863	5.87193	4.1383	1.3375	6.05804	5.23158	1.50507	2.50368
Alkbh6	ENSMUSG00000042831	35.2216	63.0406	37.682	26.3246	19.7261	14.8507	28.2489	37.6367	25.8018	28.0257	42.5847	27.0068	32.117	19.186	20.9912	19.6843	23.4297	27.13
Gm24757	ENSMUSG00000093571	0	0	0	0	0	0	0	0	0	0	0	0	0	0	0	0	0	0
Syne4	ENSMUSG00000019737	3.70267	7.54576	3.86479	2.10102	2.8744	2.47203	1.75417	2.89728	2.18201	1.57424	3.52862	2.53233	2.76379	1.83232	1.21377	0.998267	1.39427	1.8657
Sdhaf1	ENSMUSG00000074211	42.0404	52.0462	26.3533	10.4443	12.753	12.1608	9.7841	12.6403	17.0895	10.9374	14.1581	15.1885	8.86197	10.6768	12.9244	10.0963	12.8899	7.49675
E130208F15Rik	ENSMUSG00000074210	0	0	0	0	0	0	0	0	0	0	0	0	0	0	0	0	0	0
Gm44599	ENSMUSG00000109049	0.627838	0	0	0	0	0	0	0	0	0	0	0	0	0	0	0	0	0
Lrfn3	ENSMUSG00000036957	0.0317617	0.0409715	0	0	0	0.265624	0	0	0	0.0683814	0.0391519	0	0	0	0	0	0.0330989	0.0359338
Gm25259	ENSMUSG00000064982	0	0	0	0	0	0	0	0	0	0	0	0	0	0	0	0	0	0
Tyrobp	ENSMUSG00000030579	720.809	1325.14	850.111	3301.12	3195.17	1648.68	2655.83	2024.01	1856.51	2044.05	1877.5	2152.29	1723.85	2471.39	4203.88	3952.29	1454.19	1797.19
Hcst	ENSMUSG00000064109	51.9262	94.3329	62.597	376.859	357.426	139.09	223.419	223.877	143.08	182.999	263.075	191.3	192.529	128.595	404.46	362.652	92.7451	131.139
Nfkbid	ENSMUSG00000036931	78.575	117.437	72.3909	71.8102	95.9236	70.9079	79.6157	53.2097	79.3077	55.4781	64.3951	73.8022	53.7194	95.5466	86.625	82.8979	84.0004	71.4353
Gm30646	ENSMUSG00000109467	0	0	0	0	0	0	0	0	0	0	0	0	0	0	0	0	0	0
Aplp1	ENSMUSG00000006651	0.182296	0.31354	0.374503	1.09197	1.1227	3.30317	0.795269	0.943033	0.360112	1.11201	1.16101	0.446467	1.32982	1.47609	1.38274	1.16344	0.791543	0.962459
Kirrel2	ENSMUSG00000036915	0.023271	0.0600374	0.0220649	0.0253445	0	0.389231	0	0	0	0.100202	0	0	0.0599145	0	0.151297	0.0722525	0	0
Nphs1	ENSMUSG00000006649	0.096926	0.142893	0.236321	0.0452411	0.0639576	0.926392	0	0.0805833	0.218823	0.0447165	0.221888	0.109562	0.160425	0.0815409	0	0.0573218	0.129866	0.125323
Nphs1os	ENSMUSG00000087009	0	0	0	0	0	1.71753	0	0	0	0	0	0	0	0	0	0	0	0
Rps12-ps4	ENSMUSG00000109509	0	0	0	0	0	0	0	0	0	0	0	0	0	0	0	0	0	0
Prodh2	ENSMUSG00000036892	0.0372771	0.0961721	0.0353451	0	0	0.779371	0.150113	0	0	0	0.0919011	0	0.0479876	0	0	0	0	0
Arhgap33os	ENSMUSG00000062132	0	0	0	0	0.079947	0.868493	0	0	0	0	0	0	0	0	0	0.0716522	0	0
Arhgap33	ENSMUSG00000036882	2.35345	1.72845	2.11746	2.97476	4.80054	2.37045	3.52802	6.86489	2.54511	5.78806	6.88203	3.90302	5.88239	2.9337	3.57397	3.05795	3.66985	4.62552
Proser3	ENSMUSG00000036864	4.98516	8.04676	5.98892	8.49937	12.1161	7.74884	10.3528	17.62	5.69731	9.55276	15.5397	7.55277	11.2223	3.88097	12.3875	9.94057	4.37906	4.75413
1700019A23Rik	ENSMUSG00000109102	0	0	0	0	0	0	0	0	0	0	0	0	0	0	0	0	0	0
Hspb6	ENSMUSG00000036854	2.07331	4.8861	3.13781	4.8635	2.39417	2.66756	6.8238	10.9059	2.91423	8.7558	12.7295	4.19146	8.87964	2.81758	3.88838	3.38371	2.8254	4.78153
Gm38670	ENSMUSG00000106236	0	0	0	0	0	0	0	0	0	0	0	0	0	0	0	0	0	0
Lin37	ENSMUSG00000036845	32.7561	54.266	43.3942	50.6713	48.3493	37.2801	53.4543	68.7966	41.4206	61.9914	69.0328	44.7902	73.6235	40.6406	51.5239	42.9911	41.1549	47.8926
Psenen	ENSMUSG00000036835	179.734	186.686	177.645	162.981	151.594	111.231	216.699	147.417	167.016	224.204	135.325	166.027	186.396	206.5	153.314	161.461	201.91	198.544
U2af1l4_1	ENSMUSG00000078765	35.8133	44.0558	38.4708	23.903	25.9511	18.2852	26.5254	37.1533	25.2042	32.9511	32.9561	23.6512	35.6285	24.9365	19.7934	20.5661	25.2076	30.7483
U2af1l4_2	ENSMUSG00000109378	30.1013	45.228	32.9487	39.5439	40.3892	22.5189	44.9139	53.3352	26.54	38.9938	49.6482	28.7391	46.4125	21.4902	31.1432	26.6943	25.8746	24.9482
Igflr1	ENSMUSG00000036826	1.37136	4.65526	0	2.75128	9.66817	1.20723	1.01728	0	2.06741	0	2.66911	0	0	0.63756	0	0	0	0
Kmt2b	ENSMUSG00000006307	113.081	96.1007	127.554	83.8523	86.3477	71.698	110.881	109.109	88.6889	105.8	114.146	84.7079	105.434	107.654	82.4755	69.7271	118.25	114.21
Mir3569	ENSMUSG00000098553	0	0	0	0	0	0	0	0	0	0	0	0	0	0	0	0	0	0
Zbtb32	ENSMUSG00000006310	355.535	4.8662	262.99	0.423556	0.449087	9.91981	2.74066	1.65976	87.6572	50.4466	1.15054	21.7604	13.8678	68.2481	12.8952	0.885484	257.634	111.757
Upk1a	ENSMUSG00000006313	5.99914	1.66423	3.11935	0.632293	0.744897	4.04604	3.11719	1.12624	2.61229	3.26369	1.35177	1.60417	1.99299	1.5195	0.419395	0.734372	6.78949	2.55431
Cox6b1	ENSMUSG00000036751	436.83	412.851	397.372	387.413	356.122	365.429	437.426	331.028	486.962	438.739	301.632	413.434	353.505	537.704	341.751	381.212	427.157	442.65
Etv2	ENSMUSG00000006311	0	0.225656	0	0	0	2.92591	0	0.339352	0	0	0.215634	0	0	0	0	0	0	0
Rbm42	ENSMUSG00000036733	126.269	151.047	145.902	147.193	141.165	98.2762	124.336	165.874	137.918	150.447	166.907	134.491	142.109	118.544	163.698	130.811	127.568	132.996
Gm21982	ENSMUSG00000094365	4.86989	5.69401	3.9806	8.41296	10.3052	6.01876	11.8824	9.35408	5.75786	7.38573	9.108	5.17938	9.01766	5.01516	7.01863	6.48009	3.02495	5.94384
Gm26610	ENSMUSG00000097674	1.34274	2.42492	1.18827	3.75345	2.27412	2.24587	2.16286	2.77845	1.67991	2.40904	3.7517	1.82135	3.91802	2.63575	3.49195	2.40875	0.652992	2.83568
Haus5	ENSMUSG00000078762	7.11028	14.374	9.96173	31.4233	29.6563	10.4283	24.4126	44.0563	15.1989	21.1914	41.5014	20.7829	31.4216	10.0773	21.389	25.5909	10.8656	14.0174
Pmis2	ENSMUSG00000049761	0	0	0.12434	0	0.302861	6.03182	0	0	0	0.423495	0.161649	0	0.67526	0	0	0	0.546629	0
2200002J24Rik	ENSMUSG00000013083	0	0	0	0	0.343668	4.35562	0.299616	0	0	0	0	0	0	0.219075	0	0	0	0
Gm4883	ENSMUSG00000066620	0	0	0	0	0	0	0	0	0	0	0	0	0	0	0	0	0	0
Atp4a	ENSMUSG00000005553	0	0.0314394	0.0462183	0.013272	0.112576	2.03826	0.098146	0	0	0.0262362	0	0	0	0	0	0	0	0
Tmem147	ENSMUSG00000006315	182.669	128.452	113.722	51.7116	52.5442	72.3848	47.9666	67.1625	148.183	71.7874	58.0204	93.0854	38.3081	87.1351	59.4888	50.6757	113.907	67.2404
Tmem147os	ENSMUSG00000097320	11.458	13.6114	10.8642	10.6459	15.5486	21.1137	32.455	26.874	17.1997	25.5048	24.4179	17.0496	17.5836	18.203	7.15488	7.97263	11.3333	10.5463
Gapdhs	ENSMUSG00000061099	2.44818	1.32198	2.21333	1.76721	2.62981	5.47564	4.12689	6.40596	2.81174	3.37086	3.08799	2.12378	2.27208	1.92786	0.740323	0.942783	1.60195	1.80357
RP24-63G4.14	ENSMUSG00000109224	0	0	0.3812	0	0.464254	0	0	6.23932	1.78694	0.649174	4.21244	2.49948	3.10531	0	0	2.49651	0	0.68227
Gm26935	ENSMUSG00000098146	3.00249	3.64528	4.01913	1.63502	6.52639	5.9082	6.40105	11.6491	4.53563	6.46422	7.83762	7.18714	5.45672	7.02053	0	2.19347	2.76079	3.79652
Sbsn	ENSMUSG00000046056	1.64364	3.00094	2.82919	2.63006	8.64319	13.4285	7.48437	5.44499	2.2978	3.59311	9.63163	4.459	5.82684	2.90376	2.30164	3.7947	1.15946	1.63067
Dmkn	ENSMUSG00000060962	0	0	0.0793007	0.0455438	0	3.14749	0	0.0811225	0	0	0	0	0	0	0	0	0	0.0946214
Krtdap	ENSMUSG00000074199	0	0	0	0.147028	0	2.82249	0	0	0	0.145323	0	0	0	0	0	0	0	0
Ffar2	ENSMUSG00000051314	0.0657092	0.508575	0.467277	0.322039	0.607024	2.47287	0.0661518	0.50988	0.259608	0.0707343	0.283494	0.148551	0.507534	0.0483693	0.213606	0	0.0342378	0.371703
Ffar3	ENSMUSG00000019429	0	0	0.0470057	0	0.228988	3.10948	0.0998181	0	0	0	0	0	0.127638	0.291942	0	0	0	0.0560871
Ffar1	ENSMUSG00000044453	0.1976	1.58602	0.645346	2.18794	5.62842	2.84602	2.91765	0.0425918	0.0867432	0.0472692	0.838986	0.496357	1.10229	1.68082	0.570979	0.272673	0.0228799	0.968741
Cd22	ENSMUSG00000030577	1.01094	6.73375	3.95616	22.6309	52.7657	11.452	13.2122	1.53324	0.762503	1.24654	7.9754	3.59441	5.96279	10.1206	13.0258	7.85649	0.747025	4.01345
Gm29439	ENSMUSG00000101029	0	0	0	0	0	0	0	0	0	0.581578	0	0	0	0	0	0	0.938344	0
Gm29440	ENSMUSG00000100029	0.0987762	0	0.280971	0	0.228125	0.826066	0	0	0	0	0.487036	0.334961	0	0	0	0.408912	0.102935	0.111751
Mag	ENSMUSG00000036634	7.8563	3.16517	6.53133	16.6223	22.1474	9.13055	1.54105	6.07001	15.2972	3.53793	4.02355	12.5701	1.53588	8.05327	16.9772	17.4732	14.2394	10.0598
Gm44662	ENSMUSG00000108546	4.22724	7.17498	8.22726	10.5405	11.3043	7.44262	4.92767	15.5377	8.57036	6.94553	14.5354	9.80818	12.0293	7.20608	4.33951	10.592	6.02818	5.03422
Hamp2	ENSMUSG00000056978	0	0	0	0	0	0	0	0	0	0	0	0	0	0	0	0	0	0
Usf2-ps1	ENSMUSG00000108352	0	0	0	0	0	0	0	0	0	0	0	0	0	0	0	0	0	0
Hamp	ENSMUSG00000050440	4.91857	0.288399	2.96778	0.730479	0	1.86973	0	0	0	0	0	0	0.863427	0	1.45356	0	0.232984	0
Usf2	ENSMUSG00000058239	66.7341	73.7294	69.3407	129.017	127.691	77.6421	85.9812	117.25	83.1271	90.1879	139.035	95.6803	94.4992	75.2891	122.744	109.79	74.5522	76.0868
Gm17077	ENSMUSG00000090357	0.985638	0	0.311518	0.357821	0	2.74763	2.64607	0	0	1.06101	0.809982	0	0	0	8.54423	1.70014	0	1.85851
Gm4673	ENSMUSG00000097750	1.05189	2.3261	2.30345	0.995593	1.96661	0.837803	2.67264	2.18632	0.667905	1.77937	3.3342	1.55705	2.77272	1.43799	0.325661	0.777603	1.09617	1.89842
Lsr	ENSMUSG00000001247	0.211014	0.21776	0.400155	0.114908	0.682273	0.705884	0.339896	0.654956	0.250105	1.04489	1.14449	0.524752	1.30389	0	0.548766	0.305743	0.571733	0.763941
Fam187b	ENSMUSG00000046826	0	0.0435039	0	0	0.155776	1.69225	0	0	0.0333106	0.108912	0.124716	0	0	0	0	0	0.140579	0.0381549
Fxyd5	ENSMUSG00000009687	208.672	194.995	187.698	310.999	331.791	309.141	514.947	507.247	503.986	483.062	558.17	468.021	429.557	412.287	417.684	377.547	510.157	451.038
Mir7050	ENSMUSG00000098783	0	0	0	0	0	0	0	0	0	0	0	0	0	0	0	0	0	0
Fxyd7	ENSMUSG00000036578	0	0.170626	0.501666	1.08043	0.916449	1.10619	3.46223	1.53957	0.39194	0.284775	2.93487	0.74758	2.55415	1.1684	0	0.273788	0.827043	0.748232
Fxyd1	ENSMUSG00000036570	0	0.216365	0.0795184	0.114172	0.193687	0.876704	1.18202	0.488071	0.124252	0.225696	1.39561	0.379194	0.701748	0.370403	0	0.260387	0.218489	0.426965
Lgi4	ENSMUSG00000036560	0.0799863	2.06359	0.360244	1.6116	3.74077	2.92655	2.97943	7.29282	0.237011	0.947136	14.7649	0.836331	2.62569	0.794864	0.390026	0.869205	0.750184	0.859684
Fxyd3	ENSMUSG00000057092	0	0.0991561	0	0.387189	0.088763	0.642842	0	0.149116	0.0189808	0.0206865	0.0473763	0	0.123691	0	0.374817	0	0	0
Hpn	ENSMUSG00000001249	0.648199	5.13225	1.37756	0.0973734	0.412972	2.24313	0.360036	0.390243	0.132463	0.168427	0.468391	0.277923	0.316513	0.263253	0.145321	0.115664	0.0931709	0.202302
Scn1b	ENSMUSG00000019194	4.0926	19.9723	4.11425	3.86655	3.6441	7.4226	11.4173	12.148	3.99362	6.42259	13.3111	6.07531	5.33197	6.24299	3.84697	2.50054	2.72337	3.45869
Gramd1a	ENSMUSG00000001248	206.826	274.314	227.113	311.549	342.34	175.808	416.475	522.159	160.684	264.551	399.323	161.207	288.686	191.929	287.685	261.008	188.658	179.242
G630030J09Rik	ENSMUSG00000097149	2.74778	2.43687	2.84963	1.82363	1.48735	1.97482	3.02563	2.99838	1.2722	2.54196	1.48187	0.776503	1.49229	0.379251	1.11655	1.24416	1.70018	1.06862
Gm10640	ENSMUSG00000100985	0.491686	0.724865	1.19881	0.458998	0.486666	6.16796	1.97999	1.77139	0.208134	1.51225	1.38535	0.317593	1.80845	0.31023	0.456674	0.290782	0	0.0794674
Gm9569	ENSMUSG00000099536	0	0	0	0	0	0	0	0	0	0	0	0	0	0	0	0	0	0
Gm37292	ENSMUSG00000104113	0	0	0	0	0	0	0	0	0	0	0	0	0	0	0	0	0	0
Scgb1b1-ps	ENSMUSG00000099357	0	0	0	0	0	1.4302	0	0	0	0	0	0	0	0	0	0	0	0
Scgb2b1	ENSMUSG00000101554	0	0	0	0	0	0	0	0	0	0	0	0	0	0	0	0	0	0
Scgb2b2	ENSMUSG00000036521	0	0	0	0	0	0	0	0	0	0	0	0	0	0	0	0	0	0
Scgb1b2	ENSMUSG00000062556	0	0	0	0	0	2.71199	0	0	0	0	0	0	0	0	0	0	0	0
Scgb2b3	ENSMUSG00000078754	0	0	0	0	0	0	0	0	0	0	0	0	0	0	0	0	0	0
Scgb1b3	ENSMUSG00000095257	0	0	0	0	0	0	0	0	0	0	0	0	0	0	0	0	0	0
Scgb2b4-ps	ENSMUSG00000101325	0	0	0	0	0	1.12734	0	0	0	0	0	0	0	0	0	0	0	0
Scgb1b4-ps	ENSMUSG00000100358	0	0	0	0	0	0	0	0	0	0	0	0	0	0	0	0	0	0
Scgb1b28-ps	ENSMUSG00000101658	0	0	0	0	0	1.32171	0	0	0	0	0	0	0	0	0	0	0	0
Gm29492	ENSMUSG00000099795	0	0	0	0	0	0	0	0	0	0	0	0	0	0	0	0	0	0
Scgb2b5-ps	ENSMUSG00000100754	0	0	0	0	0	0	1.36714	0	0	0	0	0	0	0	0	0	0	0
Scgb1b5-ps	ENSMUSG00000101065	0	0	0	0	0	0	0	0	0	0	0	0	0	0	0	0	0	0
Scgb2b28-ps	ENSMUSG00000099598	0	0	0	0	0	0	0	0	0	0	0	0	0	0	0	0	0	0
Rpl23a-ps8	ENSMUSG00000100734	0	0	0	0	0	0	0	0	0	0	0	0	0	0	0	0	0	0
Scgb2b6	ENSMUSG00000102002	0	0	0	0	0	6.969	0	0	0	0	0	0	0	0	0	0	0	0
Scgb1b6-ps	ENSMUSG00000100639	0	0	0	0	0	0	0	0	0	0	0	0	0	0	0	0	0	0
Gm4373	ENSMUSG00000101545	0	0	0	0	0	0	0	0	0	0	0	0	0	0	0	0	0	0
Rpl23a-ps9	ENSMUSG00000102041	0	0	0	0	0	0	0	0	0	0	0	0	0	0	0	0	0	0
Scgb2b7	ENSMUSG00000094053	0	0	0	0	0	0.81726	0	0	0	0	0	0	0	0	0	0	0	0
Scgb1b7	ENSMUSG00000078759	0	0	0	0	0	1.82957	0	0	0	0	0	0	0	0	0	0	0	0
Gm9114	ENSMUSG00000101371	0	0	0	0	0	0	0	0	0	0	0	0	0	0	0	0	0	0
Gm29627	ENSMUSG00000100517	0	0	0	0	0	0	0	0	0	0	0	0	0	0	0	0	0	0
Scgb2b8-ps	ENSMUSG00000099961	0	0	0	0	0	1.17216	0	0	0	0	0	0	0	0	0	0	0	0
Scgb1b8-ps	ENSMUSG00000099612	0	0	0	0	0	0	0	0	0	0	0	0	0	0	0	0	0	0
Gm6669	ENSMUSG00000099344	0	0	0	0	0	0	0	0	0	0	0	0	0	0	0	0	0	0
Gm9120	ENSMUSG00000101807	0	0	0	0	0	0	0	0	0	0	0	0	0	0	0	0	0	0
Gm21673	ENSMUSG00000101765	0	0	0	0	0	0	0	0	0	0	0	0	0	0	0	0	0	0
Scgb2b9-ps	ENSMUSG00000101270	0	0	0	0	0	0	0	0	0	0	0	0	0	0	0	0	0	0
Scgb1b9-ps	ENSMUSG00000101248	0	0	0	0	0	0	0	0	0	0	0	0	0	0	0	0	0	0
Gm5329	ENSMUSG00000100926	0	0	0	0	0	0	0	0	0	0	0	0	0	0	0	0	0	0
Scgb2b29-ps	ENSMUSG00000101039	0	0	0	0	0	0	0	0	0	0	0	0	0	0	0	0	0	0
Gm9127	ENSMUSG00000101777	0	0	0	0	0	0	0	0	0	0	0	0	0	0	0	0	0	0
Gm29262	ENSMUSG00000101025	0	0	0	0	0	0	0	0	0	0	0	0	0	0	0	0	0	0
Gm29263	ENSMUSG00000099396	0	0	0	0	0	0	0	0	0	0	0	0	0	0	0	0	0	0
Scgb2b10	ENSMUSG00000099826	0	0	0	0.313937	0	0	0	0	0	0	0	0	0	0	0	0	0	0
Scgb1b10	ENSMUSG00000099581	0	0	0	0	0.507673	0	0	0	0	0	0	0	0	0	0	0	0	0
Rpl23a-ps10	ENSMUSG00000101327	0	0	0	0	0	0	0	0	0	0	0	0	0	0	0	0	0	0
Scgb2b30	ENSMUSG00000099673	0	0	0	0	0	0	0	0	0	0	0	0	0	0	0	0	0	0
Gm9135	ENSMUSG00000098013	0	0	0	0	0	0	0	0	0	0	0	0	0	0	0	0	0	0
Gm28256	ENSMUSG00000101824	0	0	0	0	0	0	0	0	0	0	0	0	0	0	0	0	0	0
Gm28257	ENSMUSG00000101504	0	0	0	0	0	0	0	0	0	0	0	0	0	0	0	0	0	0
Scgb2b11	ENSMUSG00000099729	0	0	0	0	0.404779	0	0	0	0	0	0	0	0	0	0	0	0.182645	0
Scgb1b11	ENSMUSG00000101638	0	0	0	0	0	2.75092	0	0	0	0	0	0	0	0	0	0	0	0
Scgb2b12	ENSMUSG00000097982	0	0	0	0	0	0	0	0	0	0	0	0	0	0	0	0	0	0
Scgb1b12	ENSMUSG00000101520	0	0	0	0	0	0	0	0	0	0	0	0	0	0	0	0	0	0
Gm9142	ENSMUSG00000099394	0	0	0	0	0	0	0	0	0	0	0	0	0	0	0	0	0	0
Gm28862	ENSMUSG00000100657	0	0	0	0	0	0	0	0	0	0	0	0	0	0	0	0	0	0
Rpl23a-ps11	ENSMUSG00000100513	0	0	0	0	0	0	0	0	0	0	0	0	0	0	0	0	0	0
Scgb1b29	ENSMUSG00000078757	0	0	0	0	0	0	0	0	0	0	0	0	0	0	0	0	0	0
Gm9146	ENSMUSG00000098185	0	0	0	0	0	0	0	0	0	0	0	0	0	0	0	0	0	0
Gm5116	ENSMUSG00000100751	0	0	0	0	0	0	0	0	0	0	0	0	0	0	0	0	0	0
Scgb2b13-ps	ENSMUSG00000100386	0	0	0	0	0	0	0	0	0	0	0	0	0	0	0	0	0	0
Scgb1b13-ps	ENSMUSG00000100949	0	0	0	0	0	0	0	0	0	0	0	0	0	0	0	0	0	0
Gm5327	ENSMUSG00000094827	0	0	0	0	0	0	0	0	0	0	0	0	0	0	0	0	0	0
Gm9149	ENSMUSG00000098205	0	0	0	0	0	0	0	0	0	0	0	0	0	0	0	0	0	0
Gm21135	ENSMUSG00000101312	0	0	0	0	0	0	0	0	0	0	0	0	0	0	0	0	0	0
Scgb2b14-ps	ENSMUSG00000099932	0	0	0	0	0	0	0	0	0	0	0	0	0	0	0	0	0	0
Scgb1b14-ps	ENSMUSG00000099905	0	0	0	0	0	0	0	0	0	0	0	0	0	0	0	0	0	0
Gm24766	ENSMUSG00000096274	0	0	0	0	0	0	0	0	0	0	0	0	0	0	0	0	0	0
Gm5058	ENSMUSG00000100613	0	0	0	0	0	0	0	0	0	0	0	0	0	0	0	0	0	0
Gm29429	ENSMUSG00000100577	0	0	0	0	0	0	0	0	0	0	0	0	0	0	0	0	0	0
Scgb2b31-ps	ENSMUSG00000100903	0	0	0	0	0	1.16858	0	0	0	0	0	0	0	0	0	0	0	0
Gm4398	ENSMUSG00000097952	0	0	0	0	0	0	0	0	0	0	0	0	0	0	0	0	0	0
Gm29432	ENSMUSG00000099549	0	0	0	0	0	0	0	0	0	0	0	0	0	0	0	0	0	0
Gm28408	ENSMUSG00000099821	0	0	0	0	0	0	0	0	0	0	0	0	0	0	0	0	0	0
Scgb2b15	ENSMUSG00000097972	0	0	0	0	0	0	0	0	0	0	0	0	0	0	0	0	0	0
Scgb1b15	ENSMUSG00000101232	0	0	0	0	0	1.83834	0	0	0	0	0	0	0	0	0	0	0	0
Scgb2b16-ps	ENSMUSG00000100443	0	0	0	0	0	1.15104	0	0	0	0	0	0	0	0	0	0	0	0
Scgb1b16-ps	ENSMUSG00000101185	0	0	0	0	0	0	0	0	0	0	0	0	0	0	0	0	0	0
Gm25817	ENSMUSG00000096142	0	0	0	0	0	0	0	0	0	0	0	0	0	0	0	0	0	0
Gm9156	ENSMUSG00000100324	0	0	0	0	0	0	0	0	0	0	0	0	0	0	0	0	0	0
Gm28409	ENSMUSG00000100471	0	0	0	0	0	0	0	0	0	0	0	0	0	0	0	0	0	0
Scgb2b32-ps	ENSMUSG00000101296	0	0	0	0	0	0	0	0	0	0	0	0	0	0	0	0	0	0
Gm4405	ENSMUSG00000101486	0	0	0	0	0	0	0	0	0	0	0	0	0	0	0	0	0	0
Gm28383	ENSMUSG00000101375	0	0	0	0	0	0	0	0	0	0	0	0	0	0	0	0	0	0
Gm28384	ENSMUSG00000101974	0	0	0	0	0	0	0	0	0	0	0	0	0	0	0	0	0	0
Scgb2b17	ENSMUSG00000098094	0	0	0	0	0	1.50903	0	0	0	0	0	0	0	0	0	0	0	0
Scgb1b17	ENSMUSG00000099898	0	0	0	0	0	0	0	0	0	0	0	0	0	0	0	0	0	0
Gm28992	ENSMUSG00000101927	0	0	0	0	0	0	0	0	0	0	0	0	0	0	0	0	0	0
Rpl23a-ps7	ENSMUSG00000101137	0	0	0	0	0	0	0	0	0	0	0	0	0	0	0	0	0	0
Scgb2b33	ENSMUSG00000101487	0	0	0	0	0	2.29518	0	0	0	0	0	0	0	0	0	0	0	0
Gm9162	ENSMUSG00000098044	0	0	0	0	0	0	0	0	0	0	0	0	0	0	0	0	0	0
Gm28559	ENSMUSG00000100904	0	0	0	0	0	0	0	0	0	0	0	0	0	0	0	0	0	0
Gm6003	ENSMUSG00000101427	0	0	0	0	0	0	0	0	0	0	0	0	0	0	0	0	0	0
Scgb2b18	ENSMUSG00000100058	0	0	0	0.0954418	0	0	0	0	0	0	0	0	0	0	0	0	0	0
Scgb1b18	ENSMUSG00000101401	0	0	0	0	0	0	0	0	0	0	0	0	0	0	0	0	0	0
Scgb2b19	ENSMUSG00000096467	0	0	0	0	0	2.21132	0	0	0	0	0	0	0	0	0	0	0	0
Scgb1b19	ENSMUSG00000095232	0	0	0	0	0	0	0	0	0	0	0	0	0	0	0	0	0	0
Gm9167	ENSMUSG00000096102	0	0	0	0	0	0	0	0	0	0	0	0	0	0	0	0	0	0
Scgb2b20	ENSMUSG00000094305	0	0	0	0	0	1.46575	0	0	0	0	0	0	0	0	0	0	0	0
Scgb1b20	ENSMUSG00000094978	0	0	0	0	0	0	0	0	0	0	0	0	0	0	0	0	0	0
Gm5732	ENSMUSG00000098080	0	0	0	0	0	0	0	0	0	0	0	0	0	0	0	0	0	0
Gm28794	ENSMUSG00000101027	0	0	0	0	0	0	0	0	0	0	0	0	0	0	0	0	0	0
Gm5731	ENSMUSG00000099578	0	0	0	0	0	0	0	0	0	0	0	0	0	0	0	0	0	0
Scgb1b34-ps	ENSMUSG00000101975	0	0	0	0	0	1.15799	0.557594	0	0	0	0	0	0	0	0	0	0	0
Scgb2b21	ENSMUSG00000099900	0	0	0	0	0	1.47421	0	0	0	0	0	0	0	0	0	0	0	0
Scgb1b21	ENSMUSG00000095487	0	0	0	0	0	0	0	0	0	0	0	0	0	0	0	0	0	0
Gm12770	ENSMUSG00000083568	0	0	0	0	0	0	0	0	0	0	0	0	0	0	0	0	0	0
Gm12771	ENSMUSG00000081155	0	0	0	0	0	0	0	0	0	0	0	0	0	0	0	0	0	0
Scgb2b22-ps	ENSMUSG00000083381	0	0	0	0	0	0	0	0	0	0	0	0	0	0	0	0	0	0
Scgb1b22-ps	ENSMUSG00000079892	0	0	0	0	0	0	0	0	0	0	0	0	0	0	0	0	0	0
Scgb2b23-ps	ENSMUSG00000083896	0	0	0	0	0	2.00328	0	0	0	0	0	0	0	0	0	0	0	0
Scgb1b23-ps	ENSMUSG00000079893	0	0	0	0	0	0	0	0	0	0	0	0	0	0	0	0	0	0
Gm12763	ENSMUSG00000085312	0	0.182945	0.179296	0	0.10918	2.17444	0.19037	0.366829	0	0.152668	0.0582736	0	0.121714	0.347989	0	0	0.147793	0.267419
Rpl23a-ps12	ENSMUSG00000094079	0	0	0	0	0	0	0	0	0	0	0	0	0	0	0	0	0	0
Scgb2b24	ENSMUSG00000046438	0	0	0	0	0	0.732877	0	0	0	0	0	0	0	0	0	0	0	0
Scgb1b24	ENSMUSG00000078753	0	0	0	0	0	0	0	0	0	0	0	0	0	0	0	0	0	0
Gm12782	ENSMUSG00000081714	0	0	0	0	0	0	0	0	0	0	0	0	0	0	0	0	0	0
Gm28614	ENSMUSG00000101183	0	0	0	0.108987	0	0.836888	0	0	0	0	0	0	0	0	0	0	0	0
Gm26443	ENSMUSG00000094428	0	0	0	0	0	0	0	0	0	0	0	0	0	0	0	0	0	0
Gm12768	ENSMUSG00000081510	0	0	0	0	0	0	0	0	0	0	0	0	0	0	0	0	0	0
Scgb2b25-ps	ENSMUSG00000084296	0	0	0	0	0	1.24852	0	0	0	0	0	0	0	0	0	0	0	0
Scgb1b25-ps	ENSMUSG00000100743	0	0	0	0	0	0.923602	0	0	0	0	0	0	0	0	0	0	0	0
Gm12757	ENSMUSG00000081317	0	0	0	0	0	0	0	0	0	0	0	0	0	0	0	0	0	0
Gm28615	ENSMUSG00000101203	0	0	0	0	0	0.795217	0	0	0	0	0.234424	0	0	0	0	0	0	0
Gm12765	ENSMUSG00000083085	0	0	0	0	0	1.24649	0	0	0	0	0	0	0	0	0	0	0	0
Scgb2b26	ENSMUSG00000066586	0	0	0	0	0	1.32399	0	0	0.15637	0	0	0	0	0	0	0	0	0
Scgb1b26-ps	ENSMUSG00000083942	0	0	0	0	0	0	0	0	0	0	0	0	0	0	0	0	0	0
Gm28184	ENSMUSG00000101159	0	0	0	0	0	0	0	0	0	0	0	0	0	0	0	0	0	0
Gm12773	ENSMUSG00000081962	0	0	0	0	0	0	0	0	0	0	0	0	0	0	0	0	0	0
Gm12755	ENSMUSG00000081768	0	1.25791	0.308204	0.531022	0	1.3592	0.654481	1.26114	0.642115	0	0	0.367428	0	0.957094	0	0	0	0.367748
Scgb2b27	ENSMUSG00000066584	0	0	0	0	0.134755	1.46389	0	0	0	0	0	0	0	0	0	0	0	0
Scgb1b27	ENSMUSG00000066583	0	0	0	0	0	0.381388	0.367291	0	0	0	0	0	0	0	0	0	0	0
Gm12760	ENSMUSG00000083434	0.570525	1.22659	0.721275	0.10356	0	3.97609	0.765824	0.737845	0	1.43303	0.937696	0.644904	0.489633	0.27998	0	0	0.396363	0
Gm12779	ENSMUSG00000080947	0	0	0	0	0	0	0	0	0	0	0	0	0	0	0	0	0	0
Scgb1b30	ENSMUSG00000078752	0	0	0	0	0	3.12256	0.751787	0	0	0	0	0	0	0	0	0	0	0
Wtip	ENSMUSG00000036459	0	0.0992393	0.218834	0	0.0888374	1.44761	0	0	0.0759867	0.0414076	0	0	0.0990362	0.283152	0.250088	0	0.0801707	0.0435187
Uba2	ENSMUSG00000052997	99.9282	100.043	99.3783	82.7706	80.2731	72.0141	84.0975	89.323	95.7364	88.4043	89.6651	94.9062	92.8618	93.4727	85.9067	88.8413	97.7172	95.7491
Gm12778	ENSMUSG00000081491	0	0	0	0	0	0	0	0	0	0	0	0	0	0	0	0	0	0
Gm12783	ENSMUSG00000081161	0	0	0	0.251466	0	0.965478	0	0	0	0.24855	0	0	0	0	0	0	0.481226	0.261222
Pdcd2l	ENSMUSG00000002635	44.9741	41.0685	35.349	25.5864	25.0104	32.1681	21.3279	25.3701	35.9464	22.6142	33.7737	31.6396	23.387	29.6211	23.8538	24.1303	28.5522	22.4281
Gpi1	ENSMUSG00000036427	102.504	111.701	96.5991	109.139	109.065	126.715	123.205	166.493	134.25	118.281	177.352	136.97	125.244	113.637	137.629	120.07	108.478	96.472
Gm26762	ENSMUSG00000097660	0.398993	0.67133	0.723732	0.623478	0.881414	1.95855	1.32729	0.673053	0.462629	0.597574	1.06919	0.647101	0.513633	1.12373	0.451143	0.43089	0.705037	1.04019
Gm12762	ENSMUSG00000086526	0	0	0.179945	0.103346	0.438302	0.793571	0.382119	0	0	0	0	0	0.24431	0	0	0	0	0.21471
Gm12758	ENSMUSG00000085105	1.31733	2.32239	1.72786	1.26733	2.12967	1.65253	0	1.40553	0.390344	0.56723	1.19082	1.31535	1.97847	0.872732	0	1.72693	0.777915	1.26682
4931406P16Rik	ENSMUSG00000066571	22.6741	30.0668	26.0245	33.7762	30.5768	21.5397	34.3187	40.7267	22.4615	32.085	38.551	25.6553	34.8176	22.4398	31.9716	30.0642	23.0838	24.5071
BC060293	ENSMUSG00000108737	0	0	0	0	0	0	0	0	0	0	0	0	0	0	0	0	0	0
Gm6096	ENSMUSG00000078380	0.201018	0.518612	0.953	1.42305	4.17828	1.68112	0.80949	0	0.198549	0.432782	0.495581	0	0.517551	2.95943	0	0.624129	0.418962	1.36454
Lsm14a	ENSMUSG00000066568	130.698	160.056	139.156	160.525	166.269	121.448	159.863	160.329	135.116	143.631	162.279	150.715	167.151	154.339	147.177	146.538	134.148	151.947
Gm44567	ENSMUSG00000108447	0	0	0	0	0	0	0	0	0	0	0	0	0	0	0	0	0	0
Gm12774	ENSMUSG00000082684	0	0	0	0	0	0	0	0	0	0	0	0	0	0	0	0	0	0
Gm12764	ENSMUSG00000086184	12.3309	24.3386	19.1576	36.001	25.0471	11.8032	28.4174	37.4663	12.0326	30.386	35.1613	13.9384	33.8514	8.7488	20.2839	27.3686	9.28915	11.2613
2310043P16Rik	ENSMUSG00000108732	0	0	0	0	0	0	0	0	0	0	0	0	0	0	0	0	0	0
Gm12766	ENSMUSG00000085124	0	0.0648621	0.0953523	0	0.232254	3.15382	0	0.390171	0.0496644	0	0.0619816	0	0.129459	0	0	0	0	0.113774
Gm12780	ENSMUSG00000081863	0	0	0	0	0	0	0	0	0	0	0	0	0	0	0	0	0	0
Gm12784	ENSMUSG00000086631	0	0	0	0.0130979	0.0555496	2.11209	0	0	0	0	0	0	0	0	0	0	0.0250652	0
Gm44837	ENSMUSG00000108723	0	0	0	0	0	0	0	0	0	0	0	0	0	0	0	0	0	0
Kctd15	ENSMUSG00000030499	4.19558	2.19623	2.30616	14.3705	14.7452	11.9502	11.0799	6.19276	5.19506	3.7637	4.75955	4.33016	2.9745	12.2641	8.49959	9.15637	4.37222	3.7492
Gm12781	ENSMUSG00000085923	0.464123	0.299351	0.440069	0.758219	0.535948	0	0	0	0.229211	0	0	0.524631	0	0.341646	0	0.240171	0.241832	0.262544
Gm12756	ENSMUSG00000087127	0	0	0	0	0	0.639891	0	0	0	0	0	0	0	0	0	0	0	0
Chst8	ENSMUSG00000060402	0	0	0	0	0	1.22633	0	0	0	0	0	0	0	0.143921	0	0	0	0
Pepd	ENSMUSG00000063931	50.799	35.1048	35.4761	33.5905	31.3909	27.2361	21.0194	29.8291	43.7415	23.8522	28.3031	31.5685	15.7361	23.2507	30.3588	28.5034	34.5273	24.6981
Gm25922	ENSMUSG00000077469	0	0	0	0	0	0	0	0	0	0	0	0	0	0	0	0	0	0
Cebpg	ENSMUSG00000056216	39.7309	46.6369	47.1758	44.9719	37.492	41.1541	52.5392	47.4141	40.3548	42.652	42.4841	44.1922	45.4895	54.4827	25.8548	33.79	38.8111	47.0042
Gm44836	ENSMUSG00000108486	1.09124	5.27873	4.91476	3.41687	5.04047	4.56303	1.09859	0	2.42513	4.11143	2.01772	4.62565	3.51195	2.40983	1.77369	1.97641	1.42148	5.24698
Gm45094	ENSMUSG00000108753	0	0	0	0	0	0	0	0	0	0	0	0	0	0	0	0	0	0
Gm45095	ENSMUSG00000108333	0	0.931052	3.07962	0.78608	3.33385	0	0	0	0	0.388482	1.33456	0.815863	0.929147	0.5313	0	1.49398	0.752153	1.22486
Gm45096	ENSMUSG00000108739	0	0	0	0	0	2.69294	1.2967	0	0	0.231088	0.264619	0	0	0	1.39569	0	0	0
Gm25033	ENSMUSG00000093153	0	0	0	0	0	0	0	0	0	0	0	0	0	0	0	0	0	0
Gm45097	ENSMUSG00000108657	0	0	0	0	0	1.43915	0	0	0	0	0	0	0.147687	0	0	0	0	0
Gm22535	ENSMUSG00000088799	0	0	0	0	0	0	0	0	0	0	0	0	0	0	0	0	0	0
Gm45091	ENSMUSG00000108624	0	0	0	0	0	0	0	0	0	0	0	0	0	0	0	0.376459	0	0
Cebpa	ENSMUSG00000034957	0.834576	0.717716	0.791322	0.0757451	0.722798	0.436223	0	0.404751	0.240428	0.149734	2.14326	0.235845	0.716247	0.153585	4.06953	0.359892	0.036238	0.43276
Gm45229	ENSMUSG00000108575	0	0	0	0	0	3.36223	0	0	0	0	0	0	0	0	0	0	0	0
Slc7a10	ENSMUSG00000030495	0	0	0.123515	0	0	0.544711	0	0	0	0	0	0	0	0	0	0	0	0
Lrp3	ENSMUSG00000001802	0.019503	0	0	0	0.090085	0.652417	0	0.0378342	0	0	0	0.0220457	0	0	0	0	0	0
Gm24505	ENSMUSG00000088307	0	0	0	0	0	0	0	0	0	0	0	0	0	0	0	0	0	0
Gpatch1	ENSMUSG00000063808	11.0742	15.876	11.7612	17.3409	18.5398	13.9527	11.2462	20.3103	15.1414	13.639	20.5658	15.6611	15.4078	14.417	15.406	16.7914	12.3215	12.9392
Gm44636	ENSMUSG00000108704	0	0	0	0	0	0	0	0	0	0	0	0	0	0	0	0	0	0
Rhpn2	ENSMUSG00000030494	0.141676	0.731027	0.335833	0.334317	0.708937	0.888628	0.713152	0.0916129	0.18658	0.406695	0.436601	0.213528	0.364765	0.104289	0	0.366567	0.098427	0.187
Faap24	ENSMUSG00000030493	27.8816	23.9976	23.4746	25.1358	21.213	17.1566	23.3756	19.5367	23.8089	25.0952	19.3685	21.5556	26.2293	26.3585	23.3413	17.854	26.9176	22.0492
Cep89	ENSMUSG00000023072	2.91913	6.5084	4.40804	5.29874	5.28521	4.67157	4.46262	10.6965	3.36381	8.72881	11.528	6.96603	10.7169	3.60787	3.39745	5.10983	3.68048	5.30043
Gm18254	ENSMUSG00000100776	0	0	0	0	0	0.318351	0	0	0	0	0	0	0	0	0	0	0	0.0861337
Slc7a9	ENSMUSG00000030492	0	0	0	0	0.158221	2.14851	0.06897	0	0	0	0	0	0.0440963	0	0	0	0	0
Tdrd12	ENSMUSG00000030491	0	0	0.0400708	0.0115067	0.0488012	1.14865	0.255275	0.0409914	0.0626129	0	0	0.0238853	0	0.0311089	0	0.0656069	0.0440403	0
Gm18558	ENSMUSG00000100068	0	0	0	0	0	0.631458	0	0	0	0	0	0	0	0	0	0	0	0
Nudt19	ENSMUSG00000034875	23.737	17.7365	16.7017	19.5008	17.0624	21.8821	10.7433	16.455	34.087	14.2121	15.0094	26.2516	10.4792	22.6092	20.0136	18.7965	26.0907	16.1749
B230322F03Rik	ENSMUSG00000097509	0	0	0	0	0	0	0	0	0	0	0	0	0	0	0	0	0	0
Rgs9bp	ENSMUSG00000056043	0.111277	0.269143	0.145076	0.159065	0.128498	1.1051	0.924218	0.863469	0.0686936	0.194654	1.18308	0.188676	0.69834	0.10239	0	0.158353	0.101466	0.220314
Ankrd27	ENSMUSG00000034867	29.0517	29.7659	27.0726	29.4239	31.9052	26.0676	32.9643	39.8614	30.5331	32.2182	43.7197	35.0969	35.9186	28.3801	35.9071	31.8835	27.9412	29.3757
Pdcd5	ENSMUSG00000030417	55.5295	56.0777	49.6799	38.2904	34.7439	40.8581	44.322	42.9173	53.1721	39.4539	39.2246	45.3053	39.1598	47.77	34.7603	37.7791	48.4918	47.4306
Dpy19l3	ENSMUSG00000043671	3.78205	4.8579	4.80177	12.5196	12.6085	11.0601	8.00474	18.0527	10.8882	11.6062	20.6462	15.1315	14.8553	8.99906	12.1635	13.3451	10.9919	13.0555
Zfp507	ENSMUSG00000044452	27.1153	22.4184	23.22	17.8888	22.4287	21.4438	15.1392	21.2183	24.5554	19.7482	22.1099	25.6656	16.7116	24.0175	17.7983	19.9735	22.7836	22.3947
Gm26790	ENSMUSG00000096990	1.44038	2.21933	3.30052	1.48158	3.32658	3.5134	4.10857	1.78519	2.13403	1.76589	2.12077	3.48246	2.78136	0	0	1.15945	1.58441	2.44438
E130304I02Rik	ENSMUSG00000044997	1.18531	0.849451	1.62339	1.07578	0.608332	0.550711	0.265178	0.766468	1.43092	0	0.974073	0	0	0.387788	0	0.68152	0.823478	0.596006
Gm28514	ENSMUSG00000100387	0	0	0	0	0	5.1106	0	0	0	0	0	0	0	0	0	0	0	0
Gm45143	ENSMUSG00000108711	0	0	0	0	0	0	0	0	0	0	0	0	0	0	0	0	0	0
Rpl17-ps9	ENSMUSG00000066543	0	0	0	0	0	0	0	0	0	0	0	0	0	0	0	0	0	0
Gm9211	ENSMUSG00000098016	0	0	0	0	0	0	0	0	0	0	0	0	0	0	0	0	0	0
Gm23292	ENSMUSG00000093359	0	0	0	0	0	0	0	0	0	0	0	0	0	0	0	0	0	0
Gm25247	ENSMUSG00000093216	0	0	0	0	0	0	0	0	0	0	0	0	0	0	0	0	0	0
Gm29129	ENSMUSG00000101965	0	0.179429	0.131887	0	0	1.74489	0.280066	0	0	0	0	0	0.179062	0	0	0	0	0
Gm38285	ENSMUSG00000104330	0	0	0	0	0	0	0	0	0	0	0	0	0	0	0	0	0	0
Tshz3	ENSMUSG00000021217	4.83858	16.6443	10.912	21.8291	31.5842	16.8605	26.9606	13.8841	8.56263	16.2408	16.7542	16.0474	20.5897	14.6674	28.8368	30.2199	7.65098	15.5672
Gm37452	ENSMUSG00000103882	0	0	0	0	0	0	0	0	0	0	0	0	0	0	0	0	0	0
Gm38340	ENSMUSG00000102516	0	0	0	0	0	0	0	0	0	0	0	0	0	0	0	0	0	0
E230020A03Rik	ENSMUSG00000104420	0	0	0	0	0	0	0	0	0	0	0	0	0	0	0	0	0	0
Gm37827	ENSMUSG00000104454	0	0	0	0	0	0	0	0	0	0	0	0	0	0	0	0	0	0
Gm24550	ENSMUSG00000089273	0	0	0	0	0	0	0	0	0	0	0	0	0	0	0	0	0	0
Gm28078	ENSMUSG00000101342	0	0	0	0	0	0.438552	0	0	0	0	0	0	0	0	0	0	0	0
Gm28076	ENSMUSG00000100616	0.223571	0	0	0	0	1.86973	0	0	0	0	0	0	0	0	0	0	0	0
Gm28075	ENSMUSG00000100905	0	0.334022	0.245519	0	0	1.08275	0	0	0	0	0.319188	0	0	0	0	0	0	0
Gm28077	ENSMUSG00000099715	0	0	0	0	0.25896	0.937724	0.451532	0	0	0	0	0	0	0	0	0	0	0
RP23-291B1.2	ENSMUSG00000108434	0	0	0	0	0	0	0	0	0	0	0	0	0	0	0	0	0	0
6720469O03Rik	ENSMUSG00000108507	0	0	0	0	0	0	0	0	0	0	0	0	0	0	0	0	0	0
Gm44806	ENSMUSG00000108790	0	0	0	0	0	0	0	0	0	0	0	0	0	0	0	0	0	0
Zfp536	ENSMUSG00000043456	0	0.0283694	0.0104263	0.0598801	0.0253958	1.24148	0	0.0213316	0.0108611	0	0.0135548	0.0248596	0	0.0323777	0	0	0.0343774	0
Gm44882	ENSMUSG00000108330	0	0	0	0	0	0	0	0	0	0	0	0	0	0	0	0	0	0
Gm44883	ENSMUSG00000108572	0	0	0	0	0	0	0	0	0	0	0	0	0	0	0	0	0	0
4930505M18Rik	ENSMUSG00000093540	0	0	0	0	0	1.19036	0	0	0	0	0	0	0	0	0	0	0	0
Gm22302	ENSMUSG00000064591	0	0	0	0	0	0	0	0	0	0	0	0	0	0	0	0	0	0
Uri1	ENSMUSG00000030421	56.8503	59.7818	49.5026	49.4132	51.6425	37.672	32.3602	57.1272	51.7396	38.9271	61.6182	52.2728	38.4236	34.7204	42.3484	45.2513	41.429	36.5071
Gm45106	ENSMUSG00000108726	0.152774	0	0	0.0831934	0	1.91647	0	0	0	0	0	0	0	0	0	0	0	0
Gm44635	ENSMUSG00000108334	0.24875	0.160439	0	0	0	0.520074	0	0	0.122847	0.133887	0	0	0	0	0	0	0.259222	0
Ccne1	ENSMUSG00000002068	3.54674	2.75398	2.61198	8.23184	7.23691	2.73576	3.3973	5.41077	5.986	5.5231	5.13602	3.42528	4.52147	1.82502	8.50732	8.08976	5.56203	3.62305
Gm22203	ENSMUSG00000089230	0	0	0	0	0	0	0	0	0	0	0	0	0	0	0	0	0	0
D530033B14Rik	ENSMUSG00000108332	0.335767	0.64969	0.477547	0.457107	1.93864	0	0.338029	0.651357	0.331642	0.361445	0.620837	0.948852	1.0806	0	0	0.52125	0.349903	0
1600014C10Rik	ENSMUSG00000054676	9.98117	13.7437	12.7872	31.4614	26.9114	15.821	23.1347	27.693	17.6078	26.6613	33.6488	25.7397	31.7042	21.3925	27.6173	29.9329	18.8918	21.7967
Plekhf1	ENSMUSG00000074170	2.14226	1.39295	4.24412	11.5804	9.45267	5.6806	10.9062	7.39934	3.62978	13.6865	9.70408	6.2409	15.2463	17.513	10.078	9.31912	13.2858	19.074
Pop4	ENSMUSG00000030423	28.452	26.5716	28.2896	29.0943	28.2464	21.9372	33.4392	30.9063	31.8219	38.5274	31.4617	32.0521	44.5821	43.783	33.6901	29.5129	42.0934	48.6481
Gm44767	ENSMUSG00000108749	0	0	0	0	0	0	0	0	0	0	0	0	0	0	0	0	0	0
Gm28581	ENSMUSG00000101410	0	0	0	0	0	1.23246	0	0	0	0	0	0	0	0	0	0	0	0
Gm9220	ENSMUSG00000101548	0	0	0	0.0392422	0.166431	2.41066	0.290194	0	0	0	0	0	0	0	0	0	0	0
Gm4451	ENSMUSG00000100374	0	0	0	0	0	0	0	0	0	0	0	0	0	0	0	0	0	0
Gm28453	ENSMUSG00000101708	0	0	0	0	0.142847	1.03453	0	0	0.0610919	0	0	0	0	0.0910595	0	0	0	0
Gm22638	ENSMUSG00000094848	0	0	0	0	0	0	0	0	0	0	0	0	0	0	0	0	0	0
Gm6818	ENSMUSG00000102073	0	0	0	0	0	5.69398	0.144303	0	0	0	0	0	0	0.211025	0	0	0.037343	0
Gm28583	ENSMUSG00000099781	0.0428138	0	0	0	0.197758	7.87715	0.344818	0	0.0422878	0	0	0	0	0	0	0	0	0
Gm6605	ENSMUSG00000094920	0	0	0	0	0.164491	3.57384	0.358515	0	0	0	0	0	0	0	0	0	0	0
Gm6819	ENSMUSG00000099846	0	0	0	0	0	0	0	0	0	0	0	0	0	0	0	0	0	0
Gm29087	ENSMUSG00000100169	0	0	0	0	0	2.37702	0.858436	0	0	0	0	0	0	0	0	0	0	0
Gm5591	ENSMUSG00000060565	0	0	0	0	0	2.3392	0	0	0	0	0	0	0	0	0	0	0	0
Gm4454	ENSMUSG00000099765	0	0	0	0	0	0.594717	0	0	0	0	0	0	0	0	0	0	0	0
Gm20749	ENSMUSG00000101847	0	0	0	0	0	0	0	0	0	0	0	0	0	0	0	0	0	0
Gm29086	ENSMUSG00000100810	0	0	0	0	0	0	0	0	0	0	0	0	0	0	0	0	0	0
Gm25286	ENSMUSG00000095537	0	0	0	0	0	0	0	0	0	0	0	0	0	0	0	0	0	0
Gm21115	ENSMUSG00000100841	0	0	0	0	0.246353	6.24452	0	0	0	0	0	0	0	0	0	0	0	0
Gm21276	ENSMUSG00000094233	0	0	0	0	0.24185	3.21115	0	0	0	0	0	0	0	0	0	0	0	0
Gm21122	ENSMUSG00000100788	0	0	0.0251777	0.0433801	0.490613	9.32699	0.213863	0	0	0.0285847	0	0	0	0	0	0	0.0276719	0.030042
Gm29085	ENSMUSG00000099772	0	0	0	0	0	0	0	0	0	0	0	0	0	0	0	0	0	0
1700010N08Rik	ENSMUSG00000101855	0	0	0	0	0	0.289716	0	0	0	0	0	0	0	0	0	0	0	0
Gm24797	ENSMUSG00000094419	0	0	0	0	0	0	0	0	0	0	0	0	0	0	0	0	0	0
Gm21129	ENSMUSG00000101470	0	0	0.0339506	0.0194985	1.32312	2.69504	0.360476	0	0	0	0	0	0	0	0	0	0.0373138	0
Gm21136	ENSMUSG00000099981	0.0355978	0	0	0	0	2.08393	0	0	0	0	0	0	0	0.104816	0	0	0	0
Gm21142	ENSMUSG00000096277	0	0	0	0	0.0812979	1.47195	0.283508	0	0	0	0	0	0	0	0	0	0.0366834	0.0398253
Gm21152	ENSMUSG00000101023	0	0	0	0	0	0	0	0	0	0	0	0	0	0	0	0	0	0
Gm25671	ENSMUSG00000095053	0	0	0	0	0	0	0	0	0	0	0	0	0	0	0	0	0	0
Gm28451	ENSMUSG00000101035	0	0	0	0.0194985	0	4.49174	0.0720952	0	0	0	0	0	0	0	0	0	0.0373138	0
Gm1982	ENSMUSG00000101703	0	0	0	0	0	0	0	0	0	0	0	0	0	0	0	0	0	0
Gm1988	ENSMUSG00000101454	0.10721	0	0	0	0.330136	8.36823	0.143909	0	0	0.0384695	0	0	0	0	0	0	0.0744822	0
Gm6124	ENSMUSG00000102017	0	0	0	0	0	3.41697	0.214609	0	0	0	0	0	0	0	0	0	0	0
Gm16387	ENSMUSG00000097653	0	0	0	0	0	3.64072	0	0	0	0	0	0	0	0	0	0	0	0
Gm9226	ENSMUSG00000099951	0	0	0	0	0	0	0	0	0	0	0	0	0	0	0	0	0	0
Gm23307	ENSMUSG00000096181	0	0	0	0	0	0	0	0	0	0	0	0	0	0	0	0	0	0
Gm29258	ENSMUSG00000100112	0	0	0	0	0	5.38167	0	0	0	0	0	0	0	0	0	0	0	0
Gm9271	ENSMUSG00000100721	0	0	0	0	0.164108	4.45692	0	0	0	0	0	0	0	0	0	0	0	0
Gm5114	ENSMUSG00000053742	0	0	0	0	0.0694781	0.880559	0	0	0	0	0	0	0	0	0	0	0	0
Gm27437	ENSMUSG00000098777	0	0	0	0	0	0	0	0	0	0	0	0	0	0	0	0	0	0
Gm5590	ENSMUSG00000046372	0.118787	0.408617	0.150175	0.129372	0.0914469	0.993421	0.239175	0.230437	0.0391094	0.255744	0.195235	0.134274	0.0509726	0	0.257434	0.081959	0.0412628	0.089594
Zfp939	ENSMUSG00000030424	3.65918	3.05145	3.25926	4.50855	3.58524	4.32752	2.38147	3.36999	3.94279	3.42177	4.00941	3.46775	3.75892	2.72077	3.8449	3.13675	4.50655	4.01439
Gm28455	ENSMUSG00000100490	0.142115	0	0	0.0386946	0	0.594255	0	0	0	0	0	0.0803214	0	0.523063	0	0	0	0
Zfp619	ENSMUSG00000068959	6.46518	10.3604	7.3241	6.87401	4.64611	5.97192	6.77156	7.92432	5.83971	5.71978	7.49623	5.69368	7.53202	4.7704	3.09512	4.43425	4.57693	6.04613
Gm44573	ENSMUSG00000104150	0	0	0	0	0	0	0	0	0	0	0	0	0	0	0	0	0	0
Gm37494	ENSMUSG00000108621	6.80431	13.4662	8.76334	14.4622	10.4935	9.66173	13.4995	19.7459	7.3501	12.6333	20.9142	11.0548	17.0693	7.70888	6.37641	8.5503	5.8089	7.53512
Gm17983	ENSMUSG00000099934	0	0	0	0	0	0	0	0	0	0	0	0	0	0	0	0	0	0
Gm26526	ENSMUSG00000096980	0.219218	2.26226	1.12836	1.53483	4.19494	5.89281	2.52222	1.57955	1.08262	1.95528	1.62135	1.20359	3.18487	1.79811	0	1.49091	0	2.05497
Gm2058	ENSMUSG00000074903	0	0	0	0	0	0	0	0	0	0	0	0	0	0	1.06421	0	3.24097	0
Gm26327	ENSMUSG00000070236	0	0	0	0	0	0	0	0	0	0	0	0	0	0	0	0	0	0
Gm2021	ENSMUSG00000100912	0	0	0	0	0	0	0	0	0	0	0	0	0	0	0	0	0	0
Gm9230	ENSMUSG00000101901	0	0	0	0	0	0	0	0	0	0	0	0	0	0	0	0	0	0
RP23-80J7.5	ENSMUSG00000110135	0	0	0	0	0	0	0	0	0	0	0	0	0	0	0	0	0	0
4930435C17Rik	ENSMUSG00000102085	0	0	0	0	0	0	0	0	0	0	0	0	0	0	0	0	0	0
4930558N11Rik	ENSMUSG00000100431	0	0.0695142	0	0	0.124456	1.35201	0	0	0	0.174029	0.132854	0.0609139	0.138744	0	0	0.0557716	0	0
Gm37302	ENSMUSG00000102227	0	0	0	0	0	0	0	0	0	0	0	0	0	0	0	0	0	0
Gm44992	ENSMUSG00000109083	0	0	0	0	0	0.951318	0	0	0.0204283	0	0	0.0701363	0	0	0	0	0	0
Gm38199	ENSMUSG00000102464	0	0	0	0	0	0	0	0	0	0	0	0	0	0	0	0	0	0
Gm6851	ENSMUSG00000056836	0	0	0	0	0	0	0	0	0	0	0	0	0	0	0	0	0	0
4933404I11Rik	ENSMUSG00000101153	0	0	0	0	0	0.956643	0	0	0	0	0	0	0	0	0	0	0	0
Gm24910	ENSMUSG00000087914	0	0	0	0	0	0	0	0	0	0	0	0	0	0	0	0	0	0
Gm28807	ENSMUSG00000100650	0	0	0	0.105979	0.898937	1.62758	0	0	0	0	0	0	0	0	0	0	0	0
4933402C06Rik	ENSMUSG00000102004	0	0	0	0	0	0.804678	0	0	0	0	0	0	0	0	0	0	0	0
A230077H06Rik	ENSMUSG00000100600	0.12271	0.0678391	0.166215	0.038184	0	1.75924	0.0705923	0.170033	0.0173146	0.094353	0.0432176	0.0396308	0.0451335	0.025808	0	0.0907129	0.036536	0.059498
Gm45008	ENSMUSG00000108672	0	0	0	0	0	0	0	0	0	0	0	0	0	0	0	0	0	0
Gm28307	ENSMUSG00000101643	0	0	0	0	0	2.56099	0	0	0	0	0	0	0	0	0	0	0	0
Gm25784	ENSMUSG00000084473	0	0	0	0	0	0	0	0	0	0	0	0	0	0	0	0	0	0
Vstm2b	ENSMUSG00000039257	0	0	0	0	0.231197	1.95345	0	0	0.0329589	0	0	0	0	0	0	0	0	0.0377521
Gm29293	ENSMUSG00000099768	0.0418941	0	0	0	0.290265	1.92698	0.0843527	0	0	0	0	0	0	0	0	0	0	0
4930433I11Rik	ENSMUSG00000091692	0	0	0	0.0168465	0.285791	1.81105	0.186868	0	0	0	0	0	0	0	0	0	0	0
Gm45171	ENSMUSG00000108397	0	0	0	0	0	0	0	0	0	0	0	0	0	0	0	0	0	0
Gm44747	ENSMUSG00000108364	0	0	0	0	0	0	0	0	0	0	0	0	0	0	0	0	0	0
Gm4884	ENSMUSG00000048312	0	0	0.0914238	0	0.148457	0.671975	0	0	0	0	0	0	0	0.0473178	0	0	0.0334935	0
1700110I07Rik	ENSMUSG00000100732	0	0	0	0	0	0	0	0	0	0	0	0	0	0	0	0	0	0
Gm45172	ENSMUSG00000108661	0	0	0	0	0	0	0	0	0	0	0	0	0	0	0	0	0	0
Gm44522	ENSMUSG00000108490	0	0	0	0	0	1.31265	0	0	0	0	0	0	0	0	0	0	0	0
Gm28061	ENSMUSG00000102113	0	0	0	0	0	0	0	0	0	0	0	0	0	0	0	0	0	0
Gm44839	ENSMUSG00000108619	0	0	0	0	0	1.59043	0	0	0	0	0.468848	0	0	0	0	0	0	0
Gm9239	ENSMUSG00000101195	0	0	0	0.0780853	0	1.9487	0.14436	0	0	0	0	0	0	0	0	0	0	0
Gm6820	ENSMUSG00000101650	0	0	0	0	0.0974228	2.29307	0.16987	0.0818318	0	0	0	0	0	0	0	0	0	0
Gm44748	ENSMUSG00000108754	0	0	0	0	0	1.74754	0	0	0	0	0	0	0	0	0	0	0	0
Gm5592	ENSMUSG00000072259	0	0.0385284	0	0	0	3.2472	0.240552	0	0.0295009	0	0.0368173	0	0	0	0	0	0.0311253	0
Gm2128	ENSMUSG00000078737	0	0.0461889	0	0.0389969	0	3.59339	0.216286	0	0	0	0	0	0.0460944	0	0	0	0	0
Gm28060	ENSMUSG00000100376	0	0	0	0	0	0	0	0	0	0	0	0	0	0	0	0	0	0
Gm28667	ENSMUSG00000099657	0	0	0	0.0689766	0	0.353104	0	0	0	0	0.104093	0	0	0	0	0	0	0
Gm5896	ENSMUSG00000099979	0	0	0	0	0	0	0	0	0	0	0	0	0	0	0	0	0	0
Gm44838	ENSMUSG00000108395	0	0	0	0	0	0	0	0	0	0	0	0	0	0	0	0	0	0
Gm6866	ENSMUSG00000101196	0.0594644	0	0	0	0.0686668	2.98381	0	0	0	0	0	0	0	0	0	0	0	0
RP24-269A16.7	ENSMUSG00000108779	0	0	0	0	0	0	0	0	0	0	0	0	0	0	0	0	0	0
Gm9244	ENSMUSG00000049062	0	0	0	0	0	1.98039	0	0	0	0	0.053073	0	0	0	0	0	0	0
Gm44520	ENSMUSG00000108340	0	0	0	0	0	0	0	0	0	0	0	0	0	0	0	0	0	0
Gm28059	ENSMUSG00000099511	0	0	0	0	0	0	0	0	0	0	0	0	0	0	0	0	0	0
Gm2108	ENSMUSG00000092031	0	0	0	0	0	1.40852	0	0	0	0	0	0	0	0	0	0	0	0
Gm17791	ENSMUSG00000101449	0	0	0	0	0	0	0	0	0	0	0	0	0	0	0	0	0	0
Gm9246	ENSMUSG00000082080	0	0	0	0	0	0	0	0	0	0	0	0	0	0	0	0	0	0
AI987944	ENSMUSG00000056383	15.0694	24.7917	18.5779	36.0524	26.3724	21.9175	38.4455	32.32	20.801	30.1598	33.5747	27.7904	33.5369	24.2065	23.9358	32.3221	15.2161	23.1201
Gm17102	ENSMUSG00000091864	0	0.130512	0	0	0.467328	1.26919	0	0	0	0	0.124716	0.571825	0	0	0	0.209421	0.105434	0
Gm20449	ENSMUSG00000092592	0.142965	0.215156	0.225926	0.22058	0.220119	1.29525	0.143928	0.184893	0.0235348	0.179548	0.352459	0.107736	0.214716	0.315714	0	0.221941	0.0248306	0.161744
Vmn2r57	ENSMUSG00000066537	0	0	0	0	0	0.443628	0	0	0	0	0	0.0399748	0	0	0	0	0	0
Gm44521	ENSMUSG00000108312	0	0	0	0	0	0	0	0	0	0	0	0	0	0	0	0	0	0
AW146154	ENSMUSG00000074166	5.7803	8.5619	5.67091	11.1311	8.80152	5.64229	9.10519	10.7888	6.32164	7.73378	13.5987	9.06911	9.74153	6.09383	9.8398	7.41654	4.52249	5.40496
Gm15470	ENSMUSG00000083500	0	0	0	0	0	0	0	0	0	0	0	0	0	0	0	0	0	0
Gm6871	ENSMUSG00000090744	0.145345	0.124993	0.0459374	0.633185	0.783244	1.01294	0.0975495	0.281957	0.191413	0.312921	0.179163	0.219058	0.0623687	0.285307	0.629979	0.100283	0.100976	0.109625
Gm17217	ENSMUSG00000090341	0	0	0	0	0	0	0	0	0	0	0	0	0	0	0	0	0	0
Gm45078	ENSMUSG00000108482	0	0	0	0	0	0	0	0	0	0.180722	0	0	0	0	0	0	0	0
2610021A01Rik	ENSMUSG00000091474	11.8331	18.1614	12.1146	19.3621	16.3014	12.4687	12.8818	20.1362	12.6012	13.7742	20.0767	13.1838	15.2574	8.77996	12.0247	15.2546	9.1649	9.90717
Zfp788	ENSMUSG00000074165	10.0396	15.6443	12.3991	13.507	13.2495	15.2577	17.0719	19.0259	14.062	12.3513	22.4633	15.5446	19.1149	8.91181	5.07375	11.591	8.17642	11.2152
Gm9252	ENSMUSG00000091401	0	0	0	0	0	0	0	0	0	0	0	0	0	0	0	0	0	0
Vmn2r-ps54	ENSMUSG00000074164	0	0.0498498	0.0183207	0.0210439	0.0892494	0.888753	0.389046	0.0749665	0.0381696	0.0207998	0	0.131047	0.0248739	0	0	0.0399948	0.0402713	0.0218602
Gm6872	ENSMUSG00000091004	0	0	0	0	0	0	0	0	0	0	0	0	0	0	0	0	0	0
Cd9-ps	ENSMUSG00000092193	0	0	0	0	0	0	0	0	0	0	0	0	0	0	0	0	0	0
Vmn2r-ps55	ENSMUSG00000092538	0	0	0	0	0	0	0	0	0	0	0	0	0	0	0	0	0	0
Vmn2r-ps56	ENSMUSG00000092451	0	0	0	0	0	0.885889	0	0	0	0	0	0	0	0	0	0	0	0
Vmn2r58	ENSMUSG00000090383	0	0	0	0	0.163538	0.296095	0.213863	0	0	0	0	0	0	0	0	0	0	0
Vmn2r-ps57	ENSMUSG00000092328	0	0	0	0	0	0.737673	0	0	0	0	0	0	0	0	0	0	0	0
Vmn2r59	ENSMUSG00000092032	0	0	0	0	0	0.737673	0.0710407	0	0	0	0	0	0	0	0	0	0	0
Hmgb1-ps7	ENSMUSG00000092281	0	0	0	0	0	0	0	0	0	0	0	0	0	0	0	0	0	0
Gm7224	ENSMUSG00000083623	0	0.0572331	0.0841371	0.918107	0.717279	2.41183	0.357335	0	0	0	0.109383	0.0501523	0	1.17575	0	0	0.0462359	0
Gm5593	ENSMUSG00000048574	0	0	0	0	0	0	0	0	0	0	0	0	0	0	0	0	0	0
Vmn2r60	ENSMUSG00000090619	0	0	0	0	0.165261	0.299215	0	0	0	0	0	0	0	0	0	0	0	0
Gm2308	ENSMUSG00000092257	0	0	0	0	0	0	0	0	0	0	0	0	0	0	0	0	0	0
Gm44519	ENSMUSG00000108562	0	0	0	0	0	0	0	0	0	0	0	0	0	0	0	0	0	0
Vmn2r61	ENSMUSG00000090967	0	0	0	0	0	0.70797	0.0681801	0	0	0	0	0	0	0	0	0	0	0
Vmn2r-ps58	ENSMUSG00000092370	0	0	0	0	0	0	0	0	0	0	0	0	0	0	0	0	0	0
Gm5594	ENSMUSG00000092411	0	0	0	0	0	0.268226	0	0	0	0	0	0	0	0	0	0	0	0
Vmn2r-ps59	ENSMUSG00000092382	0	0	0	0	0	0	0	0	0	0	0	0	0	0	0	0	0	0
Vmn2r-ps60	ENSMUSG00000070621	0	0	0	0	0	0	0	0	0	0	0	0	0	0	0	0	0	0
4933421I07Rik	ENSMUSG00000030463	0	0	0.045986	0.0528212	0.11201	1.82521	0.195305	0.094085	0	0.0522087	0	0.0548226	0	0	0	0	0	0.0548704
Gm6887	ENSMUSG00000092301	0	0	0	0	0	0	0	0	0	0	0	0	0	0	0	0	0	0
Zfp141	ENSMUSG00000092416	7.55082	13.2623	9.23055	17.5547	18.9608	9.44852	11.7911	20.9308	9.44811	11.4526	19.7992	12.9412	13.6715	7.95619	14.0788	20.3065	6.31852	8.50006
Gm19246	ENSMUSG00000092505	0	0	0	0	0	0	0	0	0	0	0	0	0	0	0	0	0	0
Gm44523	ENSMUSG00000108491	0	0	0	0	0	0.919172	0	0	0	0	0	0	0	0	0	0	0	0
Gm44997	ENSMUSG00000108446	0	0	0	0	0	0.90187	0	0	0	0	0	0	0	0	0	0	0	0
Gm21028	ENSMUSG00000094462	0	0	0	0	0	0	0	0	0	0	0	0	0	0	0	0	0	0
Zfp977	ENSMUSG00000092335	0	0	0	0	0.594245	0.268979	0.388555	0	0	0	0	0.072712	0.165616	0	0	0	0	0
Gm24938	ENSMUSG00000076180	0	0	0	0	0	0	0	0	0	0	0	0	0	0	0	0	0	0
Zfp976	ENSMUSG00000074158	0.348673	0.59181	0.261002	0.869409	0.805264	1.15104	0.702044	0.747594	0.253761	0.493866	0.81436	0.601566	0.330735	0.64841	0.357934	0.45582	0.229486	0.539806
Zfp975	ENSMUSG00000069727	0.657681	1.43165	1.11078	2.54057	2.42078	2.32039	1.20008	2.6713	1.2789	1.94694	2.50813	1.51008	2.3812	1.45238	1.87073	2.19089	0.813877	1.32538
Gm17067	ENSMUSG00000091594	0	0	0	0.01359	0	0.417419	0	0	0	0.0537296	0.030763	0.0282098	0	0.0367411	0	0	0	0
Gm18128	ENSMUSG00000092554	0	0	0	0	0	0	0	0	0	0	0	0	0	0	0	0	0	0
Gm6004	ENSMUSG00000092238	0	0	0	0	0.37939	0.343454	0	0.318675	0	0	0.101248	0	0.105736	0	0	0	0	0
Vmn2r62	ENSMUSG00000091926	0	0	0	0	0	1.48564	0	0	0	0	0	0	0	0	0	0	0	0
Gm2381	ENSMUSG00000092225	0	0	0	0.0367661	0.103953	0.658744	0	0	0	0	0	0	0	0	0	0	0	0
Gm7211	ENSMUSG00000092191	0	0	0	0	0	0	0	0	0	0	0	0	0	0	0	0	0	0
Vmn2r63	ENSMUSG00000090751	0	0	0	0	0.328216	0.445692	0	0	0	0	0	0	0	0	0	0	0	0
Gm9266	ENSMUSG00000080892	0	0	0	0	0	0	0	0	0	0	0	0	0	0	0	0	0	0
Gm9294	ENSMUSG00000044609	0	0	0	0	0	0	0	0	0	0	0	0	0	0	0	0	0	0
Gm23256	ENSMUSG00000076190	0	0	0	0	0	0	0	0	0	0	0	0	0	0	0	0	0	0
Gm9268	ENSMUSG00000091528	0	0	0	0	0	0	0	0	0	0	0	0	0	0	0	0	0	0.0399788
Gm44538	ENSMUSG00000108666	0	0	0	0	0	0	0	0	0	0	0	0	0	0	0	0	0	0
Gm17768	ENSMUSG00000107181	0	0	0	0	0	1.01401	0	0	0	0	0	0	0	0	0	0	0	0
Rpl18a-ps4	ENSMUSG00000108492	0	0	0	0	0	0	0	0	0	0	0	0	0	0	0	0	0	0
Gm10351	ENSMUSG00000071952	0	0	0	0	0	0	0	0	0	0	0	0	0	0	0	0	0	0
Zfp936	ENSMUSG00000064194	0.0279976	0	0	0	0	1.99023	0.112745	0	0	0	0	0	0	0.164875	0	0	0	0
Gm22707	ENSMUSG00000077022	0	0	0	0	0	0	0	0	0	0	0	0	0	0	0	0	0	0
EU599041	ENSMUSG00000074887	0.0669083	0.172618	0.0317203	0.0182175	0.154525	1.95844	0.538872	0.064898	0.0660863	0.180063	0.123714	0	0.129199	0	0.217504	0.0346232	0.104588	0.113546
Zfp715	ENSMUSG00000012640	38.0159	39.0604	38.4736	44.8065	57.9393	42.3054	66.4847	51.7934	43.3678	50.9275	45.0513	43.8019	43.7521	58.4459	39.816	45.0524	41.7997	40.8013
Gm44539	ENSMUSG00000108300	0	0	0	0	0	0	0	0	0	0	0	0	0	0	0	0	0	0
Siglecf	ENSMUSG00000039013	0.0657092	1.14429	0.280366	0.107346	0.227634	3.29716	0.0661518	0.063735	0.032451	0.0353672	0.283494	0.111414	0.465239	0	1.70885	0	0.0342378	0.185851
Gm10298	ENSMUSG00000070606	0	0	0	0	0	0	0	0	0	0	0	0	0	0	0	0	0	0
Gm44540	ENSMUSG00000108775	0	0	0	0	0	1.08275	0	0	0	0	0	0	0	0	0	0	0	0
Siglecg	ENSMUSG00000030468	0.85828	4.37939	2.47756	9.04638	22.8614	3.74841	5.41479	1.25799	0.414449	0.574882	4.8432	1.7032	5.30344	2.1902	1.24003	0	0.318014	2.11467
Gm38999	ENSMUSG00000097437	0	0.178346	0	0.150576	0	0	4.17565	0	0	0.29766	0.511278	0	0	2.84963	0.898884	0	1.2967	0.469253
Gm42419	ENSMUSG00000093639	0.378431	0.10848	0.518292	0.366356	0.873989	3.34064	0.423311	0.89726	0.456844	2.44423	0.518314	0.475296	2.11104	2.41425	1.0935	0.47869	0.613453	1.23685
Lim2	ENSMUSG00000004613	0.207385	0.668799	0.983185	1.29872	0.718438	2.16796	4.17565	0	1.02419	0.892981	0.383458	0.351633	0	3.05317	2.69665	1.07316	1.83699	2.58089
Nkg7	ENSMUSG00000004612	2472.53	414.629	2462.01	4334.61	3950.26	2865.48	4687.39	1443.38	4257.87	5438.21	1331.18	3868.09	4381.42	6291.13	5226.71	4764.14	5573.39	6180.66
Cldnd2	ENSMUSG00000038973	51.7439	9.34797	56.0538	61.3393	65.1835	75.4894	110.841	23.9232	69.9442	80.3355	28.9925	64.9567	89.1968	154.603	44.635	49.6048	115.132	141.534
Etfb	ENSMUSG00000004610	142.379	89.4954	162.403	156.824	189.329	173.866	255.916	116.408	198.577	200.57	108.139	171.356	200.724	283.001	166.91	139.041	245.128	259.797
Gm45233	ENSMUSG00000107482	0	0.361601	0.265791	0	0	1.95359	1.69324	0	1.01521	0.402342	0	0.211243	0.601435	0	0	0	0.292121	0.634281
Gm44816	ENSMUSG00000108618	0	0	0	0	0	0	0	0	0	0	0	0	0	0	0	0	0	0
Mir7051	ENSMUSG00000099210	0	0	0	0	0	0	0	0	0	0	0	0	0	0	0	0	0	0
Vsig10l	ENSMUSG00000070604	7.22067	5.8614	8.16881	18.6312	19.2218	16.2724	31.7042	13.5711	9.24267	22.3985	16.0269	10.7047	22.0656	23.7777	19.1585	16.6455	10.6424	14.7605
Iglon5	ENSMUSG00000013367	0.0699194	0.13529	0.364626	0.190374	0.322959	2.19276	0.211171	0.271275	0.0690604	0.0752665	0.129282	0.118552	0.720071	0.566153	0	0.361814	0.291452	0.237311
4931406B18Rik	ENSMUSG00000013353	0	0	0.0308587	0.00886136	0.0751641	2.38156	0.0327647	0	0	0.0525516	0	0	0	0	0	0	0	0.0184103
Gm9278	ENSMUSG00000108438	0	0	0	0	0	0	0	0	0	0	0	0	0	0	0	0	0	0
Gm2511	ENSMUSG00000108695	0	0	0	0.0563387	0	1.73045	0	0	0	0	0	0	0	0	0	0	0	0
Cd33	ENSMUSG00000004609	0.0707741	1.29336	0.559217	0.128468	0.24518	1.82498	0.427506	0.137296	0.0233016	0.520609	0.654312	0.106668	2.0044	0.0694635	0.383451	0.0244158	0.0491692	0.253557
Gm44818	ENSMUSG00000108411	0	0	0	0	0	0	0	0	0	0	0	0	0	0	0	0	0	0
Zfp658	ENSMUSG00000056592	2.308	7.88291	4.12808	14.8106	18.5956	9.87025	10.8256	13.7372	5.49187	7.25589	16.1002	10.2873	14.383	6.21659	15.6876	17.5349	4.4277	8.18958
Zfp719	ENSMUSG00000030469	11.4337	10.553	11.1551	9.31285	8.45719	14.905	12.6285	12.3182	11.5433	11.1339	9.58011	10.2161	10.4562	15.6285	6.71183	6.32988	14.7365	13.0237
Zfp819	ENSMUSG00000055102	0	0.0479496	0.0352448	0	0	1.39889	0	0	0.0367146	0	0.0458201	0.0420173	0.143554	0	0	0.0769404	0	0.168216
Ceacam18	ENSMUSG00000030472	0	0.240089	0.0882371	0	0	3.50219	0	0	0.0459585	0	0.114713	0	0	0	0	0	0	0
Siglece	ENSMUSG00000030474	0.0495751	5.81945	2.06825	0.296959	0.801459	5.18246	0.399272	0.192342	0.048966	0.160099	1.03887	0.504344	0.76583	0	1.28926	0.20523	0.154987	0.560871
Gm44819	ENSMUSG00000108783	0	1.54231	0	0.434053	0	1.6665	0	3.09253	0.393644	0.429019	0.491271	0	1.0261	0	0	0	0	0.450891
Ctu1	ENSMUSG00000038888	24.9253	25.2731	20.3676	18.2925	13.7712	17.3451	11.4094	18.2491	19.5343	13.6749	18.9462	18.2111	12.3485	15.3761	18.0594	10.8092	15.8241	15.4615
Klk14	ENSMUSG00000044737	0.0721198	0.093032	0.068382	0.0392731	0.166561	5.12668	0	0.139906	0	0	0.0889004	0	0	0.106176	0	0	0	0
Gm44817	ENSMUSG00000108734	0	0	0	0	0	0	0	0	0	0	0	0	0	0	0	0	0	0
2310002F09Rik	ENSMUSG00000097178	0	0.029319	0.0431012	0.0495076	0.157476	1.61567	0.183053	0.176366	0	0.1468	0.224136	0	0.029259	0.133846	0	0	0	0
Klk13	ENSMUSG00000054046	0	0	0	0	0.184327	5.6735	0.24105	0	0	0.0859159	0.0983826	0	0	0	0	0	0.0831724	0
Gm44814	ENSMUSG00000108588	0	0	0	0	0	0	0	0	0	0	0	0	0	0	0	0	0	0
Klk12	ENSMUSG00000044430	0	0	0	0	0	3.20749	0.926679	0	0	0	0	0	0	0	0	0	0.0799359	0
Klk11	ENSMUSG00000067616	0	0	0	0	0	1.30639	0	0	0	0	0	0	0	0	0	0	0	0
Klk10	ENSMUSG00000030693	0.0667621	0	0	0	0.308375	1.39583	0	0	0	0	0	0	0.257833	0	0	0	0	0
Klk9	ENSMUSG00000047884	0	0.160222	0	0.0338185	0.143428	0.779054	1.00034	0.602373	0.0613402	0.0668526	0	0.140399	0.159894	0.274289	0	0	0.194153	0.210783
Klk8	ENSMUSG00000064023	0.892834	1.84276	1.01587	3.50061	4.39895	3.73339	3.95494	2.77123	1.46978	3.01149	2.27452	2.82585	3.29485	3.94335	5.03083	4.68178	3.84575	2.49161
Klk7	ENSMUSG00000030713	0.0483717	0	0	0	0	3.23626	0	0.187673	0	0.156213	0	0	0.06227	0	0	0	0.0504081	0
Klk6	ENSMUSG00000050063	0	0	0	0	0	4.05335	0.609926	0	0	0	0	0	0	0	0	0	0	0
Klk5	ENSMUSG00000074155	0.068611	0	0	0	0	5.16415	0.138146	0	0	0	0	0	0	0	0	0	0	0
Gm44707	ENSMUSG00000108781	0.0753818	0	0	0	0	0.630419	0	0	0	0	0	0	0	0	0	0	0	0
Gm45173	ENSMUSG00000108527	0	0	0	0	0	0	0	0	0	0	0	0	0	0	0	0	0	0
Klk4	ENSMUSG00000006948	0	0	0	0	0	2.45505	0.591076	0	0	0	0	0	0	0	0	0	0.0764799	0
Klk2-ps	ENSMUSG00000108444	0	0	0	0	0	1.98324	0.190994	0	0	0	0	0	0	0	0	0	0	0
Klk15	ENSMUSG00000055193	0	0	0	0	0	1.61218	0	0	0	0	0	0	0	0	0	0	0	0
Gm44756	ENSMUSG00000108432	0	0	0	0	0	3.9441	0.172651	0	0	0	0	0	0	0	0	0	0	0
Klk1b7-ps	ENSMUSG00000060161	0	0	0.125962	0	0	0	0	0	0.131215	0.286013	0	0	0	0	0	0	0	0
Gm44945	ENSMUSG00000108323	0	0	0	0	0	2.26037	0.155487	0	0	0	0	0	0	0	0	0	0	0
Klk1b8	ENSMUSG00000063089	0	0	0	0	0	1.78484	0	0.207009	0	0	0	0	0	0	0	0	0	0
Klk1b2-ps	ENSMUSG00000108651	0	0	0	0	0	0.975305	0.469628	0	0	0	0	0	0	0	0	0	0	0
Klk1b1	ENSMUSG00000063133	0.105726	0	0	0	0	2.21047	0	0	0	0.113811	0	0	0	0	0	0	0	0
Gm45198	ENSMUSG00000108746	0	0	0	0	0	3.89132	0	0	0	0	0	0	0	0.456684	0	0	0	0
Klk1b9	ENSMUSG00000059042	0.316084	0.135912	0	0	0	2.20284	0	0	0	0	0	0	0	0	0	0	0	0
Gm45135	ENSMUSG00000108730	0	0	0	0	0	2.58983	0	0	0	0	0	0	0	0	0	0	0	0
Klk1b10-ps	ENSMUSG00000108602	0.117068	0	0	0.0637497	0	0.979042	0	0	0	0	0	0	0.150705	0	0	0	0	0
Klk1b11	ENSMUSG00000044485	0	0	0	0	0	2.66485	0	0	0	0	0	0	0	0	0	0	0	0
Gm45195	ENSMUSG00000108794	0	0	0	0	0	2.28152	0	0	0	0	0	0	0	0	0	0	0	0
Klk1b12-ps	ENSMUSG00000108539	0	0	0	0	0	0.510379	0	0	0	0.131391	0	0	0	0	0	0	0	0
Klk1b26	ENSMUSG00000053719	0	0	0	0.0720289	0	1.93583	0	0	0	0.0711936	0	0	0	0	0	0	0	0
Klk1b18-ps	ENSMUSG00000108759	0	0	0	0	0	0	0	0	0	0	0	0	0	0	0	0	0	0
Klk1b28-ps	ENSMUSG00000108339	0	0	0	0	0	0	0	0	0	0	0	0	0	0	0	0	0	0
Gm45196	ENSMUSG00000108328	0	0	0	0	0	2.7876	0	0	0	0	0	0	0	0	0	0	0	0
Klk1b19-ps	ENSMUSG00000108440	0	0.16989	0	0	0.608332	2.75355	0	0	0	0	0	0	0	0	0	0	0	0
Klk1b27	ENSMUSG00000063177	0	0	0	0	0	2.15576	0	0	0	0	0.254201	0	0.530941	0	0	0	0	0
Gm45197	ENSMUSG00000108538	0	0	0	0	0	0	0	0	0	0	0	0	0	0	0	0	0	0
Klk1b14-ps	ENSMUSG00000108400	0	0	0	0	0	1.4799	0.237534	0	0	0	0	0	0	0	0	0	0	0
Gm45026	ENSMUSG00000108498	0	0	0	0	0.508282	2.30069	0	0	0	0	0	0	0	0	0	0	0	0
Klk1b15-ps	ENSMUSG00000108406	0	0	0	0	0	1.60823	0	0	0	0	0	0	0	0	0	0	0	0
Gm45125	ENSMUSG00000108517	0	0	0	0	0	0	0	0	0	0	0	0	0	0	0	0	0	0
Klk1b21	ENSMUSG00000066516	0	0	0	0	0	4.40063	0	0	0	0	0	0	0	0	0	0	0	0
Gm45127	ENSMUSG00000108301	0	0	0	0	0	0.755261	0.545508	0	0	0	0	0	0	0	0	0	0	0
Klk1b22	ENSMUSG00000060177	0	0	0	0	0	3.58638	0	0	0	0	0	0	0	0	0	0	0	0
Gm45126	ENSMUSG00000108796	0	0	0	0	0	3.19412	0	0	0	0	0	0	0	0	0	0	0	0
Gm45122	ENSMUSG00000108403	0	0	0	0	0	1.46669	0	0	0	0	0	0	0	0	0	0	0.121841	0
Klk1b23-ps	ENSMUSG00000108797	0	0	0	0.144684	0	0	0	0	0	0	0	0	0	0	0	0	0	0
Klk1b16	ENSMUSG00000038968	0	0	0	0	0.305263	1.38174	0	0	0	0	0	0	0	0	0	0	0	0
Gm45136	ENSMUSG00000108774	0	0	0	0	0	0	0	0	0	0	0	0	0	0	0	0	0	0
Klk1b24	ENSMUSG00000063713	0	0	0	0	0	1.74622	0	0	0	0	0	0	0	0	0	0	0	0
Gm44779	ENSMUSG00000108727	0	0	0	0	0	3.78964	0	0	0	0	0	0	0	0	0	0	0	0
Klk1b3	ENSMUSG00000066515	0	0	0	0	0	3.01807	0.207608	0	0	0	0	0	0	0	0	0	0	0
Gm44605	ENSMUSG00000108459	0	0	0	0	0	2.01947	0.388964	0	0	0	0	0	0	0	0	0	0	0
Klk1b4	ENSMUSG00000066513	0	0	0	0	0	2.74108	0.21998	0	0	0	0	0	0	0	0	0	0	0
Gm45134	ENSMUSG00000108679	0	0.099448	0	0	0.712194	0.967102	0	0	0	0	0	0	0	0	0	0	0.0803393	0
Klk1b5	ENSMUSG00000066512	0	0	0	0	0	1.37777	0.265368	0	0	0	0	0	0	0	0	0	0	0
Gm10109	ENSMUSG00000062073	0	0.329369	0	0	0	1.33459	0.257052	0	0.0630489	0	0.314742	0.072155	0	0	0	0.0660638	0	0
Klk1	ENSMUSG00000063903	0	0.21958	0	0	0	2.49124	0	0	0	0	0.209828	0	1.20522	0	0	0	0	0
1700028J19Rik	ENSMUSG00000038782	2.13002	1.80018	2.08927	1.2399	1.69631	1.22851	2.66198	1.42484	1.52348	0.869726	1.177	1.99259	1.04008	3.13586	0.477532	1.21625	2.14315	1.08026
Gm36864	ENSMUSG00000108622	0.670061	0.518612	0.127067	0	0.619005	2.24149	0.80949	0.519943	0.132366	0	0.330387	0.45445	0.517551	0.789183	0	0.277391	0.279308	0
Gm25386	ENSMUSG00000088439	0	0	0	0	0	0	0	0	0	0	0	0	0	0	0	0	0	0
2410002F23Rik	ENSMUSG00000045411	150.397	113.205	98.7058	41.6746	36.652	58.0838	37.9849	52.4661	111.75	46.1976	49.4031	71.8551	33.1929	65.9923	33.3683	28.8247	101.821	62.762
Gm28496	ENSMUSG00000101166	0.796814	0.513931	0.610226	0	0	1.28149	0.123413	0.0594519	0.302702	0.0329904	0.113332	0.173211	0.118357	0.36095	0	0.0634354	0.510991	0.277379
Gm26247	ENSMUSG00000080352	0	0	0	0	0	0	0	0	0	0	0	0	0	0	0	0	0	0
Snord88c	ENSMUSG00000096296	0	0	0	0	0	0	0	0	0	0	0	0	0	0	0	0	0	0
Snord88a	ENSMUSG00000095472	0	0	0	0	0	0	0	0	0	0	0	0	0	0	0	0	0	0
Gm23991	ENSMUSG00000080683	0	0	0	0	0	0	0	0	0	0	0	0	0	0	0	0	0	0
Acpt	ENSMUSG00000012777	0.104819	0.202819	0.347853	0	0.242081	0.219151	0	0.10167	0.103531	0.0564176	0.064604	0.118484	0.0674681	0	0	0	0.218464	0.177882
Gm15517	ENSMUSG00000087376	0	0	0	0	0	1.26919	0	0	0.299795	0	0	0	0	0	0	0	0.948908	0
Gm18905	ENSMUSG00000108705	0	0	0	0	0	0	0	0	0	0	0	0	0	0	0	0	0	0
Gm18307	ENSMUSG00000108343	0	0	0	0	0	0	0	0	0	0	0	0	0	0	0	0	0	0
Gm7238	ENSMUSG00000108512	0	0	0	0	0	0	0	0	0	0	0	0	0	0	0	0	0	0
Clec11a	ENSMUSG00000004473	0.954195	1.15147	0.408593	0.117331	0.355439	1.15838	0.185927	0.358268	0.668852	0.231941	0.341481	0.695867	0.277371	0.31721	0.200121	0.191137	0.160382	0.696474
Shank1	ENSMUSG00000038738	3.92324	3.62131	1.1821	1.48599	2.91958	2.04152	1.98361	2.01262	1.60168	1.24821	0.741533	1.5078	0.572388	2.54139	1.47375	1.10983	0.781341	1.22308
Gm44757	ENSMUSG00000108719	0	0	0	0	0	0	0	0	0	0	0	0	0	0	0	0	0	0
1700008O03Rik	ENSMUSG00000008028	0	0.0643503	0.02365	0.0135826	0.288027	1.98166	0.0502214	0.0483866	0	0.0268502	0.0307462	0	0.0642186	0.110163	0	0.129072	0	0.0564381
Gm44780	ENSMUSG00000108509	0.15777	0	0	0	0	1.31943	0	0	0	0	0.194479	0	0	0	0	0	0	0
Syt3	ENSMUSG00000030731	0.0293984	0.0758458	0.0278748	0.336189	0.814752	1.47516	0.59193	1.3117	0.116149	0.0632934	1.34083	0.0996934	0.378453	0.216405	0	0.273832	0	0.0997803
Gm45124	ENSMUSG00000108372	0	0	0	0	0	0	0	0	0	0	0	0	0	0	0	0	0	0
Lrrc4b	ENSMUSG00000047085	0.0625909	0	0	0	0	0.523448	0.126025	0.182131	0.030911	0.101066	0.27004	0.106126	0	0	0	0.0323891	0	0.0708126
Aspdh	ENSMUSG00000038704	0	0.203517	0.149593	0	0.364371	0.329858	0.317665	0.612119	0	0	0.291719	0	0.406202	0	0.512874	0.163283	0.0822061	0
Josd2	ENSMUSG00000038695	60.5061	70.8653	62.9158	68.7791	63.3571	44.2543	63.6475	75.2344	54.7768	64.4588	77.5026	61.0748	73.7678	50.3821	63.3759	52.6762	53.2943	58.7649
Mir7052	ENSMUSG00000098661	0	0	0	0	0	0	0	0	0	0	0	0	0	0	0	0	0	0
Gm45123	ENSMUSG00000108322	0.576505	2.97468	1.85853	1.5069	2.66289	3.37492	0.464311	3.57878	0.683307	1.73766	4.12174	3.51899	1.63273	0.848744	2.2489	1.43196	0.360466	1.82625
Emc10	ENSMUSG00000008140	83.6511	96.6785	76.3362	74.5062	77.2192	71.7446	60.8674	74.6761	94.5111	70.6653	83.2046	79.8511	55.8252	75.9182	84.5826	68.5895	78.2657	64.4912
Fam71e1	ENSMUSG00000051113	0.765997	1.0979	1.45259	1.13551	0.786257	1.42356	1.19958	3.30215	0.966749	1.3743	2.93759	1.4912	1.91739	2.00483	1.66006	0.52851	0.487817	0.72218
Gm44646	ENSMUSG00000108607	0	0.561727	0.412891	0.237131	0	0	0.438393	0	0.43011	0	0	0.246116	0.280289	0	0	0	0.226897	0.738991
Mybpc2	ENSMUSG00000038670	0.126924	0.130982	0.0962765	0.20735	0.527637	1.16761	0.613338	0.147732	0.0250729	0.0546521	0.375494	0.114777	0.0653568	0.037372	0	0.0262718	0.0793604	0.0287192
Spib	ENSMUSG00000008193	2.26923	6.92641	3.2729	21.686	34.3975	4.00936	6.30657	3.10008	1.26274	0.963348	9.77061	2.8541	7.48825	1.8351	3.53254	0.16539	0.999199	2.74811
Pold1	ENSMUSG00000038644	31.7307	38.4979	27.9039	44.5125	47.5333	42.676	37.756	53.0644	50.9988	34.5431	59.7402	45.1435	29.5308	33.439	45.6261	36.7834	29.41	24.8431
Mir7053	ENSMUSG00000099330	0	0	0	0	0	0	0	0	0	0	0	0	0	0	0	0	0	0
Gm44833	ENSMUSG00000109236	0	0	0	0	0	0	0	0	0	0	0	0	0	0	0	0	0	0
Nr1h2	ENSMUSG00000060601	102.432	136.576	116.273	143.736	132.044	92.1096	141.422	160.643	97.6106	137.479	162.953	111.091	149.032	116.522	124.025	108.557	108.311	127.111
Napsa	ENSMUSG00000002204	17.816	34.0506	20.6501	43.4983	44.0908	21.1821	26.6438	33.1575	27.672	38.5053	35.0871	38.875	41.1231	24.7578	45.9292	39.4093	22.5162	32.3591
Gm15396	ENSMUSG00000109491	0.0841729	0.32574	0.718294	0.916732	0.971991	1.75985	0.67792	0.979728	0.0831388	0.45305	0.830064	0	0.325073	0	0	0.522686	0.26315	0.380918
Kcnc3	ENSMUSG00000062785	5.70322	5.7396	4.52328	0.907565	2.54251	3.5804	2.55526	3.20344	2.99025	2.58413	3.12873	1.97032	1.94865	2.74628	1.0935	0.965291	2.86809	2.50829
Gm44832	ENSMUSG00000108832	0	0	0	0	0	0	0	0	0	0	0	0	0	0	0	0	0	0
Myh14	ENSMUSG00000030739	0	0	0.0478007	0.034316	0.203753	0.843217	0.101506	0.0244494	0.0497941	0	0.155359	0.0142465	0.0162246	0.129885	0.0819414	0.065219	0	0.0285178
Gm18256	ENSMUSG00000109352	0	0	0	0	0	0	0	0	0	0	0	0	0	0	0	0	0	0
2310016G11Rik	ENSMUSG00000070574	0.117669	0	0	0.0320385	0.407637	2.21415	0.236924	0	0	0	0.145048	0	0.0757392	0	0	0	0.122623	0
Izumo2	ENSMUSG00000066500	0	0	0	0	0	0.529413	0	0	0	0	0	0	0	0	0	0	0	0
Zfp473	ENSMUSG00000048012	1.42469	0.871777	1.5327	1.1687	1.68735	2.32948	1.32396	2.00197	1.07343	2.58557	1.59858	0.960064	1.99863	2.36637	1.12815	1.02079	3.08355	2.61406
Vrk3	ENSMUSG00000002205	44.2773	65.6739	60.3481	92.381	91.9303	57.7109	99.6465	102.9	53.4161	90.5126	110.692	74.7231	105.496	78.1796	100.514	87.7563	53.4561	71.8061
Gm44762	ENSMUSG00000109227	0.202797	0	0	0.331301	0	3.39199	1.22498	0	0.400611	0	0	0	0	0	0	0	0	0
Atf5	ENSMUSG00000038539	18.5352	14.4171	15.3069	8.94131	7.8604	6.5389	8.33453	9.99293	6.26908	8.9614	10.035	7.12253	6.86813	8.46401	6.87761	5.66445	8.43559	7.54502
Nup62	ENSMUSG00000109511	168.362	178.608	159.423	60.2001	59.5637	60.4354	49.73	63.7388	90.9823	61.611	64.8499	74.026	45.2739	85.3014	64.3152	51.888	91.1723	75.3624
Il4i1	ENSMUSG00000074141	10.0876	10.4912	8.60615	2.61815	4.77362	0.657614	1.26661	1.3075	1.02077	1.03995	4.54185	0.838059	1.87993	1.75303	1.46069	0.744059	0.913092	0.711701
Tbc1d17	ENSMUSG00000038520	16.0691	39.5969	20.4192	17.4393	17.8049	8.23654	16.6612	31.7027	7.92186	14.092	32.7499	9.92894	16.9371	5.95246	15.8702	13.7629	5.69644	6.1097
Akt1s1	ENSMUSG00000011096	35.5677	37.721	30.3858	18.2311	17.366	16.844	18.3242	24.5429	21.662	17.7948	26.5562	17.5727	16.786	18.4502	14.7438	11.7967	19.5898	15.0224
Mir707	ENSMUSG00000076051	0	0	0	0	0	0	0	0	0	0	0	0	0	0	0	0	0	0
Pnkp	ENSMUSG00000002963	46.086	80.1874	64.637	55.6602	57.3217	36.3246	60.8776	63.906	45.8263	62.5747	67.4826	54.6129	69.6754	51.3226	56.662	49.9149	39.4732	57.4047
Ptov1	ENSMUSG00000038502	6.26616	14.0893	10.5831	5.49752	6.48214	4.45797	7.62261	6.96425	3.09459	5.73825	8.82376	4.00883	6.8902	4.26024	4.10226	3.69292	3.26498	5.0954
Med25	ENSMUSG00000002968	35.2167	42.6694	37.4928	26.9307	26.5284	22.5586	33.7967	34.4966	30.1675	31.5981	38.8194	29.9476	30.6411	26.6398	25.9351	21.463	31.0398	30.0009
D7Bwg0826e	ENSMUSG00000109198	0	0	0	0	0	0	0	0	0	0	0	0	0	0	0	0	0	0
Fuz	ENSMUSG00000011658	10.7549	16.7096	14.3843	13.3795	15.1063	12.4113	17.7813	22.1076	10.8943	18.2635	22.8108	15.7607	21.5106	13.0553	12.2694	12.9511	11.2077	12.831
Ap2a1	ENSMUSG00000060279	68.3432	83.1005	76.201	67.2358	66.1684	58.4747	84.4701	84.6922	68.8932	83.1848	94.2567	72.6507	79.2257	68.1969	70.2678	56.369	69.9543	72.7864
Tsks	ENSMUSG00000059891	0	0.183229	0	0	0.328047	0.197983	0	0	0	0.0509682	0	0	0.0609513	0	0	0	0	0
Cpt1c	ENSMUSG00000007783	0.0817701	0.0210961	0.0310129	0.204829	0.113309	0.752229	0.131714	0.0317254	0.0323062	0.0704188	0.161274	0.0369722	0.14737	0.0240768	0	0.033851	0	0.0185022
6530437J22Rik	ENSMUSG00000109111	0	0	0.0974368	0.111919	0	0.429703	0	0.19935	0	0.110622	0.253346	0.11616	0	0	0	0	0.214178	0
Prmt1	ENSMUSG00000109324	237.016	145.448	158.982	49.6829	58.4724	88.4096	46.828	55.5527	162.255	63.4973	54.9951	97.8062	37.3471	109.694	56.3769	45.5087	136.187	77.8166
Gm15545	ENSMUSG00000087138	5.52027	7.24063	4.83831	7.72991	6.74953	9.3108	7.84582	11.7887	7.69758	7.34066	12.866	6.81675	8.53959	6.14652	4.22239	6.62537	4.20574	5.51064
Bcl2l12	ENSMUSG00000003190	16.5608	25.3721	18.9574	22.2298	18.3202	28.3204	27.4604	28.3469	27.583	26.4663	31.1072	27.267	23.4092	20.2152	22.3183	18.8679	18.7083	20.5206
Irf3	ENSMUSG00000003184	70.2367	99.2104	79.8503	112.91	106.946	83.4661	111.479	125.875	83.8338	91.6771	119.126	93.3409	105.265	84.6879	89.9456	91.8909	73.1637	87.7604
Scaf1	ENSMUSG00000038406	71.4765	85.622	82.0769	66.869	71.8993	60.9523	82.8513	87.8908	64.7508	79.1725	100.74	70.748	75.4176	72.1176	64.7214	56.3126	63.5319	67.6443
Mir7054	ENSMUSG00000098839	0	0	0	0	0	0	0	0	0	0	0	0	0	0	0	0	0	0
Rras	ENSMUSG00000038387	9.97595	28.0578	17.1346	21.2399	19.8291	24.6184	42.313	38.229	12.8417	22.358	36.7906	23.7546	33.1584	20.1041	33.4928	22.9341	7.32829	13.9692
Prr12	ENSMUSG00000046574	18.7284	21.3283	19.8625	49.5478	58.8104	49.879	52.6334	76.573	43.7759	46.5562	81.0526	44.7338	32.8302	29.0373	59.7204	47.8893	23.2394	21.3183
Prrg2	ENSMUSG00000007837	4.75901	8.97937	5.79199	3.55853	3.60898	10.2469	10.1542	8.26752	5.47228	4.85535	6.87323	6.34293	6.49215	10.9278	4.61805	3.96966	4.51525	5.14306
Nosip	ENSMUSG00000003421	40.9216	57.3904	46.3436	68.7594	75.9094	58.0418	106.849	123.522	59.6259	84.2256	115.858	55.8779	87.1526	57.7394	76.4106	65.357	44.1455	49.2969
Rcn3	ENSMUSG00000019539	0.640636	0.757531	0.607433	4.73868	16.0285	9.15264	9.45929	3.21051	2.37287	3.10333	4.0801	2.59489	2.61157	4.79439	4.85931	2.48634	0.611973	1.20798
RP24-235B15.7	ENSMUSG00000109947	0	0	0	0	0	0	0	0	0	0	0	0	0	0	1.29839	0	0	0
Fcgrt	ENSMUSG00000003420	0.218041	1.46258	0.537525	2.37469	3.32354	1.27643	0.614627	0.592171	0.387652	0.234715	1.88142	0.542227	1.51572	0.192603	1.70112	0.406188	0.318109	0.296018
Mir150	ENSMUSG00000065495	0	0	0	0	0	0	0	0	0	0	0	0	0	0	0	0	0	0
RP24-235B15.4	ENSMUSG00000110279	9.7791	7.75119	4.02171	78.9161	63.9453	38.428	56.2231	30.1701	23.1582	19.0246	20.0424	19.9771	13.4989	24.2841	73.5375	62.3102	12.892	6.53155
Rps11	ENSMUSG00000003429	2299.45	1952.87	1576.7	2475.09	2345.34	1518.56	2015.69	2520.53	2582.48	2093.27	2275.78	2017.91	1811.5	1757.32	2897.81	2586.32	2034.26	1382.93
Snord35b	ENSMUSG00000064767	0	0	0	0	0	0	0	0	0	0	0	0	0	0	0	0	0	0
Rpl13a	ENSMUSG00000074129	1706.72	1529.45	1331.21	1725.03	1887.47	1004.47	1735.98	1875.61	1604.85	1773.85	1756.62	1348.31	1497.18	1307.18	1966.33	1617.6	1576.09	1186.82
Flt3l_1	ENSMUSG00000089989	9.08291	5.92565	9.3051	53.2135	63.751	180.821	74.9606	55.0879	164.536	54.2372	45.7375	127.429	44.9696	122.439	61.0893	52.7066	108.818	88.3737
Snord35a	ENSMUSG00000065818	0	0	0	0	0	0	0	0	0	0	0	0	0	0	0	0	0	0
Snord34	ENSMUSG00000065878	0	0	0	0	0	0	0	0	0	0	0	0	0	0	0	0	0	0
Snord33	ENSMUSG00000065628	0	0	0	0	0	0	0	0	0	0	0	0	0	0	0	0	0	0
Mir5121	ENSMUSG00000105913	0	0	0	0	0	0	0	0	0	0	0	0	0	0	0	0	0	0
Snord32a	ENSMUSG00000065219	0	0	0	0	0	0	0	0	0	0	0	0	0	0	0	0	0	0
Flt3l_2	ENSMUSG00000110206	4.37091	2.17478	5.4469	36.349	41.3881	65.275	39.6032	20.5923	83.2606	18.4846	27.4784	64.2298	22.5875	89.354	26.7938	40.8422	68.0637	44.011
Aldh16a1	ENSMUSG00000007833	18.2611	23.2828	17.0673	24.6917	25.0786	17.9307	23.8337	29.194	21.6441	24.2561	28.0773	19.8862	21.9758	18.099	18.3389	19.2874	18.1124	16.0852
Pih1d1	ENSMUSG00000003423	46.8305	43.7853	39.9286	43.7383	46.4272	42.6937	50.8921	47.4482	54.6367	52.8543	40.4983	44.3183	45.3897	53.0448	60.7761	41.3754	46.6268	40.1985
Slc17a7	ENSMUSG00000070570	0	0.0904464	0.0443211	0.127272	0.323865	1.6614	0.188234	0.0906785	0.253932	0.100637	0.172859	0.369864	0.120348	0.103226	0	0.0483771	0.194846	0.105767
Mir7055	ENSMUSG00000106470	0	0	0	0	0	0	0	0	0	0	0	0	0	0	0	0	0	0
Gfy	ENSMUSG00000095276	0	0.1279	0	0	0	1.24379	0.199636	0	0	0	0	0	0	0	0	0	0.0516622	0
Pth2	ENSMUSG00000038300	0	0	0	0.0747246	0.316916	0	0	0	0	0	0	0	0	0	0	0	0	0.155247
Ccdc155	ENSMUSG00000038292	0.155035	0.0499973	0.330749	0.337698	0.716109	2.26898	0.546277	0.375942	0.0382825	0.29206	0.429992	0.131435	0.69853	0.114123	0	0.280792	0.0807809	0.1754
Dkkl1	ENSMUSG00000030792	0.465301	1.42553	0.441186	1.99538	2.82087	3.1617	1.75663	2.36944	2.29792	2.19137	4.44513	3.81323	1.57236	2.22634	2.64703	1.2039	1.15162	1.97408
Tead2	ENSMUSG00000030796	0.880651	2.32141	1.9423	2.04335	2.16652	2.80186	2.31283	1.26272	1.51275	1.896	2.83189	3.31099	2.26737	0.958293	2.11598	1.58509	1.25689	2.20925
Cd37	ENSMUSG00000030798	117.534	196.838	147.546	319.806	333.899	218.746	233.875	269.457	256.088	266.382	252.645	269.039	247.294	210.548	315.747	286.677	192.05	233.498
Slc6a16	ENSMUSG00000094152	0.0303524	0	0	0	0	1.52303	0.183341	0.058881	0	0	0	0	0	0	0	0	0.0632606	0.103018
Gm23585	ENSMUSG00000088281	0	0	0	0	0	0	0	0	0	0	0	0	0	0	0	0	0	0
Slc6a21	ENSMUSG00000070568	0	0	0	0.0644577	0	2.37579	0.0476662	0	0	0	0	0	0	0.0348528	0	0.0490018	0	0.0267833
Trpm4	ENSMUSG00000038260	0.753568	3.16744	1.50128	7.13284	8.79963	5.80642	7.27957	8.44262	1.94022	3.2539	10.3432	4.01978	4.04384	3.25346	6.55082	6.13406	2.78823	2.68219
Rpl14-ps1	ENSMUSG00000046721	0	0	0	0	0	0	0	0	0	0	0	0	0	0	0	0	0	0
Hrc	ENSMUSG00000038239	0	0.0921618	0.0677425	0.0583586	0	0.597498	0.0719266	0	0	0	0.0440345	0.0403798	0.13796	0	0	0	0	0
Ppfia3	ENSMUSG00000003863	0	0.0892405	0.0491964	0	0.23966	0.795517	0.0696467	0.0671021	0	0	0.0213193	0.0195499	0.111322	0.101849	0.112445	0	0.0180233	0
Mtag2	ENSMUSG00000091510	0.221679	0	0	0	0	0.463476	0	0	0	0	0.409888	0	0.142686	0	0	0	0	0.125399
Lin7b	ENSMUSG00000003872	1.44107	1.21234	1.18816	0.102357	0.434107	0.261992	0	0	0.618853	0.337233	0.308933	0.354117	0.967888	0.461211	0	0.0648445	0.522343	0.637967
RP23-218K15.10	ENSMUSG00000110070	0	0	0	0	0	0	0	0	0	0	0	0	0	0	0	0	0	0
Snrnp70	ENSMUSG00000063511	278.66	344.049	313.523	269.283	341.28	240.337	302.91	398.621	292.713	301.153	370.433	304.158	337.645	231.635	224.803	224.314	262.496	285.189
Gm22478	ENSMUSG00000084519	0	0	0	0	0	0	0	0	0	0	0	0	0	0	0	0	0	0
Kcna7	ENSMUSG00000038201	0.714158	0.216762	0.637313	0.0915051	0	0	0.253754	0.162989	0.373439	0.271332	0.155352	0.189944	0.0540796	1.11325	0	0.217387	0.569113	0.142583
Ntf5	ENSMUSG00000074121	0.138205	0.222849	0.0327605	0	0.0797963	0.288952	0.139136	0.134052	0.0682534	0.074387	0.170362	0.0781113	0.133436	0.152601	0	0	0.0360058	0.0390897
Lhb	ENSMUSG00000100916	0	0.174401	0	0	0	2.26133	0.272218	0	0.133537	0	0	0	0	0.199042	0	0	0	0
Ruvbl2	ENSMUSG00000003868	144.825	90.6181	94.8802	37.1532	34.2863	52.5677	27.6655	42.4637	105.825	41.4487	35.6265	59.7337	23.95	51.0597	42.9206	30.1406	91.6393	48.0288
Gys1	ENSMUSG00000003865	7.1203	10.7651	7.31388	9.05764	8.79687	12.3256	6.85996	15.3351	10.6438	9.8489	16.6811	14.3663	9.36325	7.862	7.83994	7.46817	6.80173	8.51035
Ftl1	ENSMUSG00000050708	1582.71	2478.7	3844.37	811.955	853.592	4451.08	5569.28	953.463	1537.66	1720.91	1337.61	3013.72	2519.33	9618.02	1007.35	901.1	2001.5	4606.9
Gm22133	ENSMUSG00000076036	0	0	0	0	0	0	0	0	0	0	0	0	0	0	0	0	0	0
RP23-218K15.7	ENSMUSG00000110350	0	0	0	0	0	0	0	0	0	0	0	0	0	0	0	0	0	0
Bax	ENSMUSG00000003873	511.308	317.517	383.556	121.623	123.581	258.529	212.318	157.511	442.81	197.349	141.886	255.026	149.149	331.467	110.797	97.9977	437.674	273.213
RP23-218K15.5	ENSMUSG00000109926	0.813245	3.14717	1.54219	0.759179	0	2.42899	0	1.57762	3.90152	0	6.01481	0.262648	1.04691	1.88144	0.755336	0.841664	0.484276	0.92007
Dhdh	ENSMUSG00000011382	3.23025	3.01524	3.58613	3.98657	4.79858	4.61556	3.10493	4.66043	3.62345	2.58612	4.88227	3.79816	2.77921	1.81622	3.37714	3.93112	3.01101	2.66287
Tulp2	ENSMUSG00000023467	0.0872993	0.938442	0.68979	1.67971	2.01619	1.58185	0.410141	0.225804	0.143711	0.0939756	0.286965	0.296042	0.749217	0.0428413	2.08113	2.46957	0.1213	0.427989
Nucb1	ENSMUSG00000030824	23.1282	51.6488	42.8006	86.2651	79.5807	77.5271	66.7728	63.9002	73.2618	68.5506	81.8824	89.9373	91.8924	115.197	93.1096	86.5152	95.6398	130.25
RP23-218K15.11	ENSMUSG00000110387	0	0	0	0	0	0	0	0	0	0	0	0	0	0	0	0	0	0
Ppp1r15a	ENSMUSG00000040435	47.5955	121.303	106.386	65.705	234.765	19.9673	31.2948	31.4228	22.5035	27.7175	53.4762	41.3471	58.4584	32.3476	349.622	332.602	31.6785	56.3545
Plekha4	ENSMUSG00000040428	0.240819	0.593054	0.290611	0.834517	0.960662	1.55625	1.49873	1.61385	0.281107	0.919107	2.32084	0.569175	1.71915	0.257846	0.284672	0.996936	0.136886	0.718282
AC151602.13	ENSMUSG00000110144	0.691806	0.446202	1.63988	0.188362	0.399433	1.4464	1.0447	1.34204	0.170827	0.372356	1.27916	0.586498	0.667934	0.763869	2.2489	0	0.180233	0.39134
Hsd17b14	ENSMUSG00000030825	0.0448017	0.0577926	0	0.0243969	0	1.68605	0	0	0	0	0	0	0.0576743	0	0	0	0.140064	0
AC151602.15	ENSMUSG00000109644	0.486079	0.594023	0.582173	0.250764	0.590845	2.46045	0.56662	0.545919	0.808602	0.495713	0.599178	0.607286	0.724543	0.18832	0	0.317726	0.853126	0.839365
Bcat2	ENSMUSG00000030826	24.5848	31.0162	27.7009	25.5724	27.0324	41.2779	24.0406	29.044	40.4868	25.5288	28.4219	40.1972	23.7214	33.4261	29.6452	18.8032	31.0574	31.9624
RP23-345D18.5	ENSMUSG00000109632	0.175602	0	0.166501	0	0	2.20284	1.76785	0.681305	0	0	0	0.396991	0	0.775576	0	0	0	0.596006
Fgf21	ENSMUSG00000030827	0	0	0	0	0	2.01522	0	0	0	0	0	0	0	0	0	0	0.100445	0
Fut1	ENSMUSG00000008461	0	0.0848842	0.124786	0	0.0759869	1.65095	0.0662468	0	0.0324976	0	0.0811144	0.0371912	0	0	0	0	0	0
Izumo1	ENSMUSG00000064158	0	0	0.116195	0.133465	0.283021	1.40917	0.123371	0.118864	0	0.0659588	0.226589	0.0346306	0.0788781	0	0.398369	0.0317071	0	0.103982
Rasip1	ENSMUSG00000044562	0.114509	0.295424	0.217148	0	0.13223	0.359114	0	0.333205	0.339306	0.554697	0.423457	0.194156	0.14741	0.126437	0	0.0592552	0.149162	0.12955
AC149057.2	ENSMUSG00000109998	0	0	0	0	0	0	0	0	0	0.0986744	0	0	0	0	0	0	0	0
RP23-345D18.4	ENSMUSG00000110357	0.0594451	0	0	0.032371	0	0.74571	0	0	0	0.127982	0	0.13439	0	0.175033	0	0.0615224	0.247791	0.201761
Mamstr	ENSMUSG00000042918	0	0.0727355	0.0534633	0.010235	0.130223	0.785923	0.0756874	0	0	0	0.0231684	0	0.0725866	0	0	0	0.0587596	0
Fut2	ENSMUSG00000055978	0.0753818	0	0	0	0.0580317	2.52168	0	0.0487447	0	0.0811467	0	0	0.0970408	0	0	0	0.0261852	0
Sec1	ENSMUSG00000040364	0.0742221	0	0.0703754	0	0	1.5518	0	0	0.183276	0.199746	0	0.125848	0.0955479	0.327814	0	0	0.425408	0
Ntn5	ENSMUSG00000070564	0	0	0	0	0	0.172967	0.0832868	0.0802439	0	0	0.101979	0	0	0	0	0	0	0
Car11	ENSMUSG00000003273	0	0.245573	0	0.362837	0.32975	0.398022	0.958274	0.738611	0.141025	0.0512328	0.704003	0.161394	0.367606	0	0.309429	0.0985125	0.347178	0.161534
Dbp	ENSMUSG00000059824	2.26634	1.22471	1.94561	9.57294	9.69023	4.09804	5.36486	11.3477	4.9005	3.52762	10.1176	4.84666	4.4157	1.84863	11.3497	8.46296	2.74474	2.21755
Sphk2	ENSMUSG00000057342	31.98	38.0973	34.6902	31.9372	31.2536	24.3303	30.842	43.1404	30.564	34.8053	43.4691	30.6683	36.7141	29.0407	25.0765	24.8175	30.8229	33.5128
Rpl18	ENSMUSG00000059070	628.659	449.607	418.058	377.488	401.669	265.168	337.72	437.712	527.15	420.324	374.415	320.403	311.217	382.053	442.953	352.439	515.94	304.343
Fam83e	ENSMUSG00000054161	0.453193	0.461529	0.474938	0	0.165261	0.897646	0	0	0.094237	0.0513528	0.0882064	0.107848	0.307056	0.0351159	0.155077	0	0.323134	0.107942
Spaca4	ENSMUSG00000070563	0.51861	0.501741	0.737598	0.141205	0	0	0	0	0.384179	0	0.15982	0.146555	0.166905	0	0	0	0.540444	0.293366
Sult2b1	ENSMUSG00000003271	5.96847	9.91808	17.1504	1.33412	2.6485	6.75697	13.6966	14.9659	8.00608	30.6657	32.1275	22.7145	69.1167	23.1376	3.21957	1.86121	29.4691	65.6081
RP24-354I16.2	ENSMUSG00000109602	15.841	11.7096	18.0578	7.75395	11.5099	11.9082	26.8782	20.0264	20.0415	39.4698	21.5015	23.942	31.1616	32.4929	15.0436	17.1314	38.9513	37.656
Lmtk3	ENSMUSG00000062044	0.526623	1.04987	2.07297	0.139042	0.368558	0.533837	2.57052	3.62204	0.583202	4.22596	7.73085	3.10267	12.9013	2.65484	0.207507	0.198191	2.84375	8.55783
Cyth2	ENSMUSG00000003269	28.0241	42.4041	44.1514	47.4065	51.3099	31.1893	57.2303	53.5891	25.1802	47.5449	52.9334	34.8996	60.5954	45.2187	41.9129	42.7883	40.1693	47.9798
RP24-502E20.4	ENSMUSG00000110197	0	0	0	0	0	0	0	0	0	0	0	0	0	0	0	0	0	0
Kcnj14	ENSMUSG00000058743	1.01212	0.957438	0.575798	0.0367435	0	0.705364	0	0	0.566488	0	0	0.26695	0	0.0993377	0	0	0.246104	0.152676
Grwd1	ENSMUSG00000053801	136.226	93.9856	73.1392	10.9442	11.5267	52.9196	5.4732	13.0534	105.547	14.1512	7.74523	48.2561	4.704	40.8721	17.6731	8.85492	59.6731	21.0233
RP24-502E20.5	ENSMUSG00000110020	0	0.162089	0.0595707	0.068425	0	0.525421	0	0.121878	0	0.0676315	0	0.0710176	0	0.36998	0.408471	0.0650223	0	0
Grin2d	ENSMUSG00000002771	1.23908	4.01368	1.44899	0.2624	0.413352	1.09381	0.526691	0.347202	0.462346	0.35569	0.54307	0.389061	0.248126	0.36484	0.268531	0.299222	0.430415	0.373824
Kdelr1	ENSMUSG00000002778	55.4682	70.984	61.1734	79.2424	72.9765	53.9967	78.2967	90.049	60.391	82.7201	99.3055	73.2048	91.2403	78.853	102.083	88.9953	69.1194	80.4627
Gm22098	ENSMUSG00000088555	0	0	0	0	0	0	0	0	0	0	0	0	0	0	0	0	0	0
Syngr4	ENSMUSG00000040231	0.0915727	0.236251	0.0868268	0.249331	0	1.53165	0.368759	0.355286	0	0.295727	0.338639	0.103511	0	0	0.595364	0.379091	0.190856	0.103601
Tmem143	ENSMUSG00000002781	1.41435	1.44698	1.73411	2.64918	2.14009	2.24328	2.11126	3.73712	1.66191	2.20501	4.17822	2.31541	2.63691	1.72323	2.61594	2.44803	1.18165	1.42081
Emp3	ENSMUSG00000040212	97.4843	81.0372	75.7958	443.745	409.76	254.098	372.746	227.796	282.604	268.936	218.811	330.096	151.496	380.91	597.073	477.261	202.463	190.852
RP24-502E20.6	ENSMUSG00000110208	1.11514	0.863092	1.90322	0.728701	1.03017	0.932591	0.44906	2.16327	1.10144	0.960335	3.02413	1.00841	2.87109	1.64173	0	0.923285	0.697251	1.26162
Ccdc114	ENSMUSG00000040189	0.286169	0.97144	0.742607	1.70597	2.5045	1.88939	2.51705	1.86995	0.595059	2.07531	2.54354	1.53226	1.9389	2.12869	1.37092	1.07556	1.02021	1.38023
RP24-502E20.3	ENSMUSG00000109673	0	0	0	0	0	0	0	0	0	0	0	0	0	0	0	0	0	0
Abcc6	ENSMUSG00000030834	0	0	0	0	0.037004	2.67991	0.129043	0	0.0158256	0	0.0395009	0	0	0	0	0	0.016697	0.0181271
RP23-64O4.3	ENSMUSG00000109702	0	0	0	0	0	1.70353	0	0	0	0	0	0	0	0	0	0	0	0
Nomo1	ENSMUSG00000030835	159.517	92.6468	115.641	40.4979	37.0902	52.8838	25.4024	38.374	94.0615	43.3529	37.5563	60.535	26.5782	72.4539	38.9542	32.2511	100.271	57.0412
RP24-274F20.4	ENSMUSG00000109882	0	0	0	0	0	0	0	0	0	0	0	0	0	0	0	0	0	0
Kcnj11	ENSMUSG00000096146	0.124646	0.0964729	0.118185	0.0407256	0.172722	1.35514	0.351359	0.0967205	0.0492457	0.161013	0.307295	0.0563582	0.0320918	0.0734024	0	0.0774008	0.0779359	0.338444
Abcc8	ENSMUSG00000040136	0	0	0	0.00617009	0.0785042	1.42137	0	0.0219803	0	0.0121971	0	0	0	0	0	0	0	0
RP23-64O4.2	ENSMUSG00000110146	0	0	0	0	0	0	0	0	0	0	0	0	0	0	0	0	0	0
RP23-64O4.1	ENSMUSG00000110240	0	0.213244	0.156742	0	0	1.38249	0.166423	0	0	0	0.203774	0.0934307	0.106404	0	0	0	0	0.0935122
Ush1c	ENSMUSG00000030838	0	0	0	0	0.0550012	2.78832	0.0959021	0	0	0	0	0	0	0	0	0	0	0
RP23-64O4.4	ENSMUSG00000110060	0	0	0	0	0	0	0	0	0	0	0	0	0	0	0	0	0	0
Otog	ENSMUSG00000009487	0.00885731	0	0.00839826	0	0.163648	1.55555	0.142672	0	0	0.00953468	0.0109182	0	0	0.0521597	0	0	0	0
RP23-178G8.4	ENSMUSG00000109962	0	0	0	0	0	0.35343	0	0	0	0	0	0	0.108807	0	0	0	0	0
Myod1	ENSMUSG00000009471	0	0	0	0	0	0.205962	0	0	0.0486503	0.106044	0	0	0	0	0	0	0.102658	0
Kcnc1	ENSMUSG00000058975	1.10486	2.80044	0.863806	3.79463	4.47663	1.66157	2.38071	12.1079	1.35932	2.85862	14.7662	2.19105	3.55577	0.78476	2.89851	2.82857	1.36347	1.32674
Sergef	ENSMUSG00000030839	13.3822	14.4187	12.872	13.332	12.5055	11.8061	8.95562	11.6296	15.2043	8.36859	13.397	16.2198	8.36467	12.0146	11.5672	11.6483	9.1896	10.1517
Gm22969	ENSMUSG00000094229	0	0	0	0	0	0	0	0	0	0	0	0	0	0	0	0	0	0
RP23-116A10.3	ENSMUSG00000110316	0	0	0	0	0	0	0	0	0	0	0	0	0	0	0	0	0	0
Gm15700	ENSMUSG00000087492	0.11165	0	0.105863	0.0607991	0	0.466863	0	0.21659	0.110278	0	0.550511	0.378616	0	0	0	0	0.11635	0
RP23-116A10.2	ENSMUSG00000110272	0	0	0	0	0	0	0	0	0	0	0	0	0	0	0	0	0	0
Tph1	ENSMUSG00000040046	0	0	0.0140819	0	0.0343	1.55256	0	0	0	0	0	0.117515	0	0	0	0	0	0
RP23-28A7.7	ENSMUSG00000110010	0	0	0	0	0	0	0	0	0	0	0	0	0	0	0	0	0	0
Saal1	ENSMUSG00000006763	9.67694	9.27803	8.57304	7.65421	7.02172	8.06437	6.35009	10.1014	9.70372	8.98816	10.3903	8.56616	8.86473	7.21516	7.37574	7.0094	9.4223	7.49551
Saa3	ENSMUSG00000040026	0	0	0	0.0191543	0	1.47082	0	0	0	0	0.130076	0.03976	0	0	0	0	0.0366552	0
Saa4	ENSMUSG00000040017	0	0	0	0.0238377	0.202196	2.74566	0.0881393	0.0849191	0.043237	0	0	0	0	0	0	0	0	0.0495248
Saa-ps	ENSMUSG00000109624	0	0	0	0	0	2.39559	1.15352	0	0	0	0	0	0	0	0	0	0	0
Saa1	ENSMUSG00000074115	0	0	0	0	0	1.25877	0	0	0	0	0	0	0	0	0	0	0	0
Saa2	ENSMUSG00000057465	0	0	0	0	0.324693	3.52725	0	0	0	0	0	0	0	0	0	0	0	0
Hps5	ENSMUSG00000014418	17.9886	25.1156	21.1097	38.6913	37.8954	28.3769	36.106	43.3535	25.9059	34.9621	42.5048	33.491	42.0098	29.495	34.4899	36.2999	22.9215	27.6621
RP23-28A7.6	ENSMUSG00000110087	1.31891	1.19094	1.1255	2.44194	3.65525	2.20601	3.98339	5.62885	2.2146	0.993843	2.27611	1.49086	2.71658	0.776692	0	1.638	1.92421	1.79059
Gtf2h1	ENSMUSG00000006599	79.7148	78.3404	67.894	58.4807	53.5634	59.9861	65.0673	62.273	73.3651	52.8424	63.8422	68.0231	58.6449	76.9271	54.1237	60.0552	69.7859	66.8313
Gm9392	ENSMUSG00000087298	0	0	0	0	0	0	0	0	0	0	0	0	0	0	0	0	0	0
RP23-323L3.3	ENSMUSG00000109663	0	0	0	0	0	0	0	0	0	0	0	0	0	0	0	0	0	0
Ldha	ENSMUSG00000063229	464.885	289.036	315.856	237.908	210.932	322.153	196.831	218.649	535.488	232.913	217.792	397.492	156.575	336.479	265.211	224.988	480.532	318.979
Ldhc	ENSMUSG00000030851	0	0	0.165026	0.0315924	0	2.66851	0	0	0.0573026	0	0	0	0.0746846	0	0	0.120086	0	0
Tsg101	ENSMUSG00000014402	73.0964	74.5411	69.1807	51.3057	50.9475	48.5788	59.0874	59.4689	61.4864	56.3854	60.4696	58.639	61.5078	68.8098	51.5189	51.847	65.3268	66.7815
RP23-323L3.8	ENSMUSG00000110213	0	0	0	0	0	0	0	0	0	0	0	0	0	0	0	0	0	0
Uevld	ENSMUSG00000043262	2.78065	5.38824	3.36187	3.82851	4.2626	5.02665	4.54747	8.15021	3.62201	4.33963	7.57374	4.57063	4.36117	2.32395	4.57884	4.12194	1.78418	2.41781
RP23-323L3.1	ENSMUSG00000109231	0	0	0	0	0	0	0	0	0	0	0	0	0	0	0	0	0	0
RP23-323L3.4	ENSMUSG00000110416	0	0	0	0	0	0	0	0	0	0	0	0	0	0	0	0	0	0
RP23-323L3.5	ENSMUSG00000110001	0	0	0.0719781	0	0.0876603	1.74586	0.0764239	0	0	0	0	0	0	0.11176	0	0	0.0791084	0
RP23-323L3.7	ENSMUSG00000109637	0	0	0	0	0	0	0	0	0	0	0	0	0	0	0	0	0	0
Gm9999	ENSMUSG00000056509	0	0	0	0	0	0	0	0	0	0	0	0	0	0	0	0	0	0
Spty2d1	ENSMUSG00000049516	81.924	109.596	138.35	62.0247	75.7141	62.3781	67.4578	65.4018	59.5614	92.3833	80.0228	83.9352	104.582	98.8291	60.931	72.4721	86.3789	119.589
Gm45109	ENSMUSG00000109118	4.83079	8.56838	6.06906	5.7216	8.36757	5.05	11.672	10.777	5.1293	7.15032	10.7186	7.23528	9.17272	14.0462	10.2075	6.99945	6.67028	7.24159
RP23-184M4.4	ENSMUSG00000109634	0	0	0	0	0	0	0	0	0	0	0	0	0	0	0	0	0	0
Tmem86a	ENSMUSG00000010307	1.06869	2.06785	2.11872	2.22202	3.9266	3.65623	0.684656	3.86362	1.10354	1.255	4.61071	1.86693	2.18869	1.43032	3.47406	1.91042	1.01244	0.604534
Ptpn5	ENSMUSG00000030854	18.953	0.59183	11.6855	1.83502	6.79602	14.2231	4.30033	3.31457	16.6419	12.2449	1.07259	5.47223	1.79222	13.2062	3.1886	2.2759	14.4093	4.58206
Mir7056	ENSMUSG00000098960	0	0	0	0	0	0	0	0	0	0	0	0	0	0	0	0	0	0
Gm14377	ENSMUSG00000109501	2.23251	0.112936	1.53572	0.30989	0.202196	1.28131	0.440696	0.339676	1.9889	2.63886	0.0539601	1.0886	0.901636	1.86894	0.569207	0.181218	2.18965	1.1886
Gm44969	ENSMUSG00000109200	0	0	0.474938	0	0	2.09451	0	0	0.329829	0.179735	0	0	0	1.22905	0	0	0.173995	0
Mrgpra6	ENSMUSG00000052303	0	0.108381	0.159328	0	0	3.16192	0	0	0.165973	0	0	0	0	0	0	0	0	0
Mrgpra9	ENSMUSG00000074111	0.165161	0	0.156601	0	0.381441	1.38124	0	0	0.0815659	0.0888959	0	0.186693	0	0	0	0.256399	0	0
Mrgprx3-ps	ENSMUSG00000099560	0	0	0	0	0	0	0	0	0	0	0	0	0	0	0	0	0	0
Mrgpra1	ENSMUSG00000050650	0.0842503	0	0	0	0	0.704586	0	0	0	0	0	0	0	0	0	0	0	0.190634
Gm45085	ENSMUSG00000109164	0	0	0	0	0	0	0	0	0	0	0	0	0	0	0	0	0	0
Gm29479	ENSMUSG00000100470	0	0	0	0	0	0	0	0	0	0	0	0	0	0	0	0	0	0
Gm25326	ENSMUSG00000095085	0	0	0	0	0	0	0	0	0	0	0	0	0	0	0	0	0	0
Mrgpra2a	ENSMUSG00000093973	0	0	0	0	0	0	0	0	0	0.0795761	0	0	0	0	0	0	0	0
Mrgpra2b	ENSMUSG00000096719	0	0.177277	0	0	0.634782	1.72396	0	0	0	0	0.338808	0.233016	0.619199	0	0	0	0	0.15548
Gm7255	ENSMUSG00000101780	0	0	0	0	0	0.844262	0	0	0	0.108672	0	0	0	0	0	0	0	0
Mrgprc4-ps	ENSMUSG00000101944	0	0	0	0	0	0	0	0	0	0	0	0	0	0	0	0	0	0
Mrgpra14	ENSMUSG00000101664	0	0	0	0	0	0	0	0	0	0	0	0	0	0	0	0	0	0
Gm9322	ENSMUSG00000099659	0	0	0	0	0	0	0	0	0	0	0	0	0	0	0	0	0	0
Mrgpra3	ENSMUSG00000078698	0	0	0	0	0	0.887942	0.427561	0	0	0	0	0	0	0	0	0	0	0
Mrgprc1-ps	ENSMUSG00000100665	0	0	0	0	0	0	0	0	0	0	0	0	0	0	0	0	0	0
Gm2707	ENSMUSG00000101087	0	0	0	0	0	0	0	0	0	0	0	0	0	0	0	0	0	0
Gm28288	ENSMUSG00000101817	0	0	0	0	0	0	0	0	0	0	0	0	0	0	0	0	0	0
Mrgprc3-ps	ENSMUSG00000099603	0	0	0	0	0	0	0	0	0	0	0	0	0	0	0	0	0	0
Gm5733	ENSMUSG00000101739	0	0	0	0	0	0	0	0	0	0	0	0	0	0	0	0	0	0
Gm22427	ENSMUSG00000077110	0	0	0	0	0	0	0	0	0	0	0	0	0	0	0	0	0	0
Gm18348	ENSMUSG00000100920	0	0	0	0	0	0	0	0	0	0	0	0	0	0	0	0	0	0
Gm29563	ENSMUSG00000102109	0	0	0	0	0	0	0	0	0	0	0	0	0	0	0	0	0	0
Mrgprc7-ps	ENSMUSG00000102068	0	0	0	0	0	0	0	0	0	0	0	0	0	0	0	0	0	0
Gm18349	ENSMUSG00000102128	0	0	0	0	0	0	0	0	0	0	0	0	0	0	0	0	0	0
Mrgpra18-ps	ENSMUSG00000101622	0	0	0	0	0	0	0	0	0	0	0	0	0	0	0	0	0	0
Gm18350	ENSMUSG00000101101	0	0	0	0	0	0	0	0	0	0	0	0	0	0	0	0	0	0
Gm5734	ENSMUSG00000101759	0	0	0	0	0	0	0	0	0	0	0	0	0	0	0	0	0	0
Mrgprc2-ps	ENSMUSG00000101906	0	0	0	0	0	0	0	0	0	0	0	0	0	0	0	0	0	0
Mrgpra4	ENSMUSG00000067173	0	0	0.0690338	0	0	2.73999	0.439786	0	0	0	0	0	0	0	0	0	0	0
Mrgprx1	ENSMUSG00000070552	0	0	0	0	0	1.2993	0	0	0	0	0	0	0	0	0	0	0	0
Mrgprb7-ps	ENSMUSG00000101063	0	0	0	0	0	0	0	0	0	0	0	0	0	0	0	0	0	0
Gm28666	ENSMUSG00000102003	0	0	0	0	0	0	0	0	0	0	0	0	0	0	0	0	0	0
Mrgprb12-ps	ENSMUSG00000101900	0	0	0	0	0	0	0	0	0	0	0	0	0	0	0	0	0	0
Gm18351	ENSMUSG00000102100	0	0	0	0	0	0	0	0	0	0	0	0	0	0	0	0	0	0
Gm28665	ENSMUSG00000101352	0	0	0	0	0	0	0	0	0	0	0	0	0	0	0	0	0	0
Mrgprb5	ENSMUSG00000070551	0	0	0	0	0.408292	1.47848	0	0	0	0	0	0	0	0	0	0	0	0
Gm18352	ENSMUSG00000101543	0	0	0	0	0	0.424939	0	0	0	0	0	0	0	0	0	0	0	0
Mrgprb4	ENSMUSG00000070550	0	0	0	0	0.173667	2.20104	0.454217	0	0	0	0	0	0	0	0	0	0.0783621	0
Gm26950	ENSMUSG00000097955	0	0	0	0	0	0.769668	0	0	0	0	0	0	0	0	0	0	0	0
Gm18356	ENSMUSG00000099952	0	0	0	0	0	0	0	0	0	0	0	0	0	0	0	0	0	0
Mrgprb13	ENSMUSG00000099620	0	0	0	0	0	0	0	0	0	0	0	0	0	0	0	0	0	0
Gm18357	ENSMUSG00000100687	0	0	0	0	0	0	0	0	0	0	0	0	0	0	0	0	0	0
Mrgprb8	ENSMUSG00000050870	0	0	0	0	0	1.36525	0	0	0	0	0	0	0	0	0	0	0	0
Mrgprb1	ENSMUSG00000070547	0	0	0.0415358	0.0357821	0	0.82429	0	0	0	0	0	0	0	0	0	0	0	0
Mrgprx2	ENSMUSG00000074109	0.0193589	0	0	0	0	0.809493	0.155914	0	0	0.0208394	0	0	0	0	0	0	0	0
Mrgprb2	ENSMUSG00000050425	0	0	0	0.0240328	0	0.922713	0	0	0	0	0	0	0	0	0	0	0	0
Mrgprb9-ps	ENSMUSG00000101362	0	0	0	0	0	0	0	0	0	0	0	0	0	0	0	0	0	0
Gm18353	ENSMUSG00000100250	0	0	0	0	0	0	0	0	0	0	0	0	0	0	0	0	0	0
Mrgprb3	ENSMUSG00000070546	0	0	0	0	0.209811	1.13963	0	0	0	0	0	0	0	0	0	0	0	0
Mrgprb11-ps	ENSMUSG00000099889	0	0	0	0	0	0	0	0	0	0	0	0	0	0	0	0	0	0
Gm45086	ENSMUSG00000109170	0	0	0	0	0	0.829642	0	0	0	0	0	0	0	0	0	0	0	0
Zdhhc13	ENSMUSG00000030471	62.4154	55.5892	46.3419	32.9322	36.8937	31.8087	33.007	30.9895	55.6753	32.5093	33.2413	46.2611	28.8884	44.5728	31.6526	34.05	52.0028	39.7177
Gm45041	ENSMUSG00000109317	0	0	0	0	0	0	0	0	0	0	0	0	0	0	0	0	0	0
Csrp3	ENSMUSG00000030470	0	0.0442694	0	0	0.317034	1.72203	0	0	0.0338967	0.0738857	0	0	0.0883576	0	0	0	0.0357632	0
E2f8	ENSMUSG00000046179	1.83564	1.47723	1.6926	1.19219	0.855666	1.76049	2.06841	4.80243	2.27884	4.94913	2.98933	1.88459	2.40643	0.942147	3.17524	1.95208	2.22882	1.37181
Gm2788	ENSMUSG00000085995	0.0725001	0.10911	0.148942	1.11202	3.40461	2.02106	1.09483	2.83632	0.465461	1.45683	1.50438	0.655616	1.08886	0.515892	3.06386	1.72577	0.440722	0.47847
RP23-144D10.4	ENSMUSG00000110093	0	0	0	0.0732982	0	0.562841	0	0	0	0	0	0	0	0	0	0	0.140269	0
Nav2	ENSMUSG00000052512	0.156337	0.187599	0.382651	0.205905	0.268697	1.68752	0.234255	0.394969	0.211873	0.481396	0.407834	0.226035	0.468038	0.107052	0.401845	0.270921	0.473601	0.518278
Gm18559	ENSMUSG00000109507	0	0	0	0	0	0	0	0	0	0	0	0	0	0	0	0	0	0
Gm45207	ENSMUSG00000109068	0	0	0	0	0	0	0	0	0	0	0	0	0	0	0	0	0	0
Gm44630	ENSMUSG00000109203	0.101963	0	0	0	0	1.06589	0.102649	0	0.0503549	0	0	0	0.262518	0	0	0.0527628	0	0.28839
9130015G15Rik	ENSMUSG00000108950	0	0	0	0	0	0.359395	0	0	0	0.138783	0	0	0	0	0	0	0	0
Gm37613	ENSMUSG00000103834	0	0	0	0	0	0	0	0	0	0	0	0	0	0	0	0	0	0
Gm44913	ENSMUSG00000109051	0	0	0	0	0	0	0	0	0	0	0	0	0	0	0	0	0	0
Gm38059	ENSMUSG00000102148	0	0	0	0	0	0	0	0	0	0	0	0	0	0	0	0	0	0
Dbx1	ENSMUSG00000030507	0.0438375	0	0.0415656	0	0	0.549921	0.0882657	0.255123	0	0	0	0.0495527	0	0	0	0	0.0456831	0
Htatip2	ENSMUSG00000039745	20.0176	27.3993	29.4579	35.3161	30.8554	33.5194	47.144	42.7859	26.9288	34.7115	46.4475	34.1457	42.7348	44.8056	30.9169	31.1226	18.359	32.4847
Prmt3	ENSMUSG00000030505	69.8336	41.3143	50.1391	17.424	15.6056	31.8347	8.18778	13.4641	50.7654	16.6871	10.8734	29.6536	7.75394	27.5932	15.4059	15.5687	36.6417	21.1526
Gm44822	ENSMUSG00000109154	0	0	0	0	0	0	0	0	0	0	0	0	0	0	0	0	0	0
Gm26856	ENSMUSG00000097864	1.56285	1.75306	1.54628	0.444027	0.470792	2.27306	1.36815	0.263633	1.47653	0.658317	0.502561	0.460851	0.52484	0.600223	0.883558	0.562595	1.41621	0.691879
Slc6a5	ENSMUSG00000039728	2.73606	0	1.02564	0.0207897	0.0293905	2.0221	0	0	0	0.0273981	0	0.0287699	0	0.0374706	0.0827377	0	0	0
Nell1	ENSMUSG00000055409	0	0	0.0119535	0.0137302	0.0873468	0.790733	0	0	0	0	0	0	0	0	0	0	0	0
Nell1os	ENSMUSG00000085265	0	0	0	0	0	1.31716	0	0	0	0	0	0	0	0	0	0	0	0
4933405O20Rik	ENSMUSG00000084234	0	0	0	0	0	0.285828	0	0	0	0	0	0	0	0	0	0	0	0
Gm9343	ENSMUSG00000109409	0	0	0	0	0	0	0	0	0	0	0	0	0	0	0	0	0	0
Gm21032	ENSMUSG00000108958	0	0	0	0	0	0	0	0	0	0	0	0	0	0	0	0	0	0
Gm21033	ENSMUSG00000109494	0	0	0	0	0	0	0	0	0	0	0	0	0	0	0	0	0	0
Gm21034	ENSMUSG00000109476	0	0	0	0	0	0	0	0	0	0	0	0	0	0	0	0	0	0
Gm21035	ENSMUSG00000109172	0	0	0	0	0	0	0	0	0	0	0	0	0	0	0	0	0	0
Gm21036	ENSMUSG00000109173	0	0	0	0	0	0	0	0	0	0	0	0	0	0	0	0	0	0
Gm21037	ENSMUSG00000109202	0	0	0	0	0	0	0	0	0	0	0	0	0	0	0	0	0	0
Gm16478	ENSMUSG00000108963	0.01803	0	0.0170955	0.0196365	0.0416404	2.71413	0.25412	0	0	0.0194088	0.0222251	0.0407611	0	0.0265441	0	0	0.0375781	0.0203983
Gm45002	ENSMUSG00000109443	0	0	0	0	0	0	0	0	0	0	0	0	0	0	0	0	0	0
Gm9354	ENSMUSG00000109059	0	0	0	0	0	0	0	0	0	0	0	0	0	0	0	0	0	0
Ano5	ENSMUSG00000055489	0	0	0	0	0.108286	0.980294	0	0	0.0115778	0	0.0144492	0	0	0	0	0	0	0.026523
Slc17a6	ENSMUSG00000030500	20.866	9.22033	11.1721	0.0369817	0.156844	2.34279	0.102554	4.18285	10.8163	8.95545	0.292998	1.24744	1.00539	0.624885	0.551917	0.0878566	21.0544	3.55351
Gm45072	ENSMUSG00000109437	0	0	0	0	0	0	0	0	0	0	0	0	0	0	0	0	0	0
Gm42402	ENSMUSG00000109331	0	0	0	0	0	0	0	0	0	0	0	0	0	0	0	0	0	0
Gm7336	ENSMUSG00000078636	0	0	0	0	0	0	0	0	0	0	0	0	0	0	0	0	0	0
Gm29296	ENSMUSG00000102124	0	0	0	0	0	0	0	0	0	0	0	0	0	0	0	0	0	0
Gm45001	ENSMUSG00000108842	0	0	0	0	0	0	0	0	0	0	0	0	0	0	0	0	0	0
Gm45235	ENSMUSG00000108957	0	0	0	0	0	0	0	0	0	0	0	0	0	0	0	0	0	0
Fancf	ENSMUSG00000092118	26.0736	21.3272	23.7458	14.7888	14.2719	11.3334	8.40414	17.2458	23.5581	15.8136	19.3109	19.5465	10.0486	13.4072	11.2778	10.2666	18.472	15.7612
Gas2	ENSMUSG00000030498	2.38661	3.29178	2.9592	1.7995	1.27198	1.84239	1.84822	3.70385	2.91942	2.03554	4.36762	3.32032	3.00144	1.00003	2.0291	1.67201	2.39143	2.32625
Svip	ENSMUSG00000074093	0.308894	0.630898	0.58577	1.13541	1.60514	0.968732	1.14024	2.04736	0.737323	0.692744	2.03075	0.872912	0.82843	0.303174	0.836787	0.532814	0.402373	0.669816
1700015G11Rik	ENSMUSG00000094445	0	0	0	0	0	0.965478	0	0	0	0	0	0	0	0	0	0	0	0
Gm9357	ENSMUSG00000109526	0	0	0	0	0	0.952285	0.458543	0	0	0	0	0	0	0	0	0	0	0
Gm22211	ENSMUSG00000088722	0	0	0	0	0	0	0	0	0	0	0	0	0	0	0	0	0	0
Gm44683	ENSMUSG00000109026	0	0	0	0	0	0	0	0	0	0	0	0	0	0	0	0	0	0
Gm20074	ENSMUSG00000109099	0	0	0	0	0	0	0	0	0	0	0	0	0	0	0	0	0	0
Gm6181	ENSMUSG00000074092	0	0	0	0	0	0	0	0	0	0	0	0	0	0	0	0	0	0
Gm22444	ENSMUSG00000070203	0	0	0	0	0	0	0	0	0	0	0	0	0	0	0	0	0	0
Mir6238	ENSMUSG00000099176	0	0	0	0	0	0	0	0	0	0	0	0	0	0	0	0	0	0
Gm44682	ENSMUSG00000109312	0	0	0	0	0	0	0	0	0	0	0	0	0	0	0	0	0	0
Gm27921	ENSMUSG00000099089	0	0	0	0	0	0	0	0	0	0	0	0	0	0	0	0	0	0
Gm25956	ENSMUSG00000092856	0	0	0	0	0	0	0	0	0	0	0	0	0	0	0	0	0	0
Gm5776	ENSMUSG00000099647	0	0	0	0	0	0	0	0	0	0	0	0	0	0	0	0	0	0
Gm6290	ENSMUSG00000109050	0	0	0	0.0431054	0	4.30296	0	0	0	0	0	0	0	0	0	0	0	0.0895553
Luzp2	ENSMUSG00000063297	0.0652763	0	0	0	0	0.955337	0	0	0	0.0175671	0	0	0	0	0	0	0	0
Gm44895	ENSMUSG00000108474	0	0	0	0	0	0	0	0	0	0	0	0	0	0	0	0	0	0
Gm44897	ENSMUSG00000108665	0	0	0	0	0	0	0	0	0	0	0	0	0	0	0	0	0	0
Gm44896	ENSMUSG00000108581	0	0	0	0	0	0	0	0	0	0	0	0	0	0	0	0	0	0
Gm44894	ENSMUSG00000108756	0	0	0	0	0	0	0	0	0	0	0	0	0	0	0	0	0	0
4833421K07Rik	ENSMUSG00000108519	0	0	0	0	0	0	0	0	0	0	0	0	0	0	0	0	0	0
Gm17838	ENSMUSG00000108326	0	0	0	0	0	0.875102	0	0	0	0	0	0	0	0	0	0	0	0
Gm24116	ENSMUSG00000077163	0	0	0	0	0	0	0	0	0	0	0	0	0	0	0	0	0	0
Gm44898	ENSMUSG00000108325	0	0	0	0	0	0	0	0	0	0	0	0	0	0	0	0	0	0
Gm9367	ENSMUSG00000108744	0	0	0	0	0	0	0	0	0	0	0	0	0	0	0	0	0	0
Gm44615	ENSMUSG00000108363	0	0	0	0	0	0	0	0	0	0	0	0	0	0	0	0	0	0
Gm26482	ENSMUSG00000088640	0	0	0	0	0	0	0	0	0	0	0	0	0	0	0	0	0	0
Siglech	ENSMUSG00000051504	0.433529	1.50295	0.950577	0.0590199	0.0625775	0.679802	0	0.105126	0.0802881	0.204174	2.004	0.796329	1.95332	0	0.352326	0	0.0282363	0.0306547
Tubgcp5	ENSMUSG00000033790	8.22865	9.03967	7.15038	9.8223	12.393	8.58059	8.3254	11.5641	10.5496	8.54869	11.3827	10.322	9.62874	8.18704	9.73921	9.5887	8.01909	8.48538
Cyfip1	ENSMUSG00000030447	4.64798	10.9539	6.59057	12.1113	14.4301	11.9304	14.2339	12.1043	7.82707	10.6904	15.6229	11.5127	13.7216	7.69043	15.9627	12.7839	4.75544	8.05541
Gm17907	ENSMUSG00000092526	0	0	0	0	0	0	0	0	0	0	0	0	0	0	0	0	0	0
Gm44616	ENSMUSG00000108701	0	0	0	0	0	0	0	0	0	0	0	0	0	0	0	0	0	0
Nipa2	ENSMUSG00000030452	40.1648	41.5368	38.5189	33.8458	33.4883	35.2267	41.2236	34.3359	41.6045	40.1036	30.7131	40.7456	37.2014	51.9907	25.6708	30.1019	45.7753	42.283
A230056P14Rik	ENSMUSG00000087178	0.623037	1.15531	0.479982	1.08144	2.33823	4.39633	2.66574	1.73741	0.461537	1.13178	1.72801	1.45254	1.6041	2.52243	1.77218	1.41052	0.446371	0.792986
Gm44509	ENSMUSG00000108358	0	0	0	0	0	0	0	0	0	0	0	0	0	0	0	0	0	0
Nipa1	ENSMUSG00000047037	0.287981	0.222891	0.24575	0.439098	0.399057	0.602097	0.347905	0.670389	0.113777	0.71301	0.248491	0.227868	0.630232	0.423972	0.187232	0.178827	0	0.195485
Gm15888	ENSMUSG00000085927	0	0	0.646198	1.48449	0	0	0	0	0	0	0.210023	0	0	0.501674	0	0.352668	0.710211	0
Gm44508	ENSMUSG00000108640	0	0	0	0	0	0	0	0	0	0	0	0	0	0	0	0	0	0
Gm44510	ENSMUSG00000108443	0	0	0	0	0	0	0	0	0	0	0	0	0	0	0	0	0	0
Rps12l1	ENSMUSG00000078087	0	0	0	0	0	0	0	0	0	0	0	0	0	0	0	0	0	0
Gm34121	ENSMUSG00000108659	0.922795	1.26973	0.816638	1.20603	1.56288	0.771734	1.61029	1.07408	0.668403	0.794693	1.66834	1.0431	0.316783	0.724565	1.19992	1.08238	0.833426	0.765607
Herc2	ENSMUSG00000030451	36.4787	55.8066	46.1246	64.2999	63.4641	52.0854	71.589	75.3498	46.8392	52.9151	86.2095	58.5943	63.9507	54.439	61.4935	59.8707	36.5676	45.1365
Gm19187	ENSMUSG00000108347	0	0	0	0	0	0	0	0	0	0	0	0	0	0	0	0	0	0
Oca2	ENSMUSG00000030450	0	0	0	0.0126019	0	1.54827	0	0	0	0	0.0285262	0	0	0	0	0	0.048232	0
Gm44506	ENSMUSG00000108773	0	0	0	0	0	0	0	0	0	0	0	0	0	0	0	0	0	0
Gabrg3	ENSMUSG00000055026	0.00768094	0.00990813	0	0	0.0177392	0.770829	0.0154654	0	0	0	0.00946811	0	0	0	0	0	0	0
Gm44979	ENSMUSG00000108488	0.319388	0	0	0	0	0	0	0	0	0	0	0	0	0	0	0	0	0
Gm17984	ENSMUSG00000108647	0	0	0	0	0	0	0	0	0	0	0	0	0	0	0	0	0	0
Gm44976	ENSMUSG00000108586	0	0	0	0	0	0	0	0	0	0	0	0	0	0	0	0	0	0
Gm44977	ENSMUSG00000108450	0	0	0	0	0	0	0	0	0	0	0	0	0	0	0	0	0	0
Gm17987	ENSMUSG00000108556	0	0	0	0	0	0	0	0	0	0	0	0	0	0	0	0	0	0
Gm18642	ENSMUSG00000108377	0	0	0	0	0	0	0	0	0	0	0	0	0	0	0	0	0	0
Gm9962	ENSMUSG00000055048	0	0	0	0	0	2.43448	0	0	0	0.0696361	0	0	0	0	0	0	0	0.219559
Gabra5	ENSMUSG00000055078	0	0	0	0	0	1.93323	0	0	0	0	0	0	0	0	0	0	0	0
Gabrb3	ENSMUSG00000033676	0.0280233	0.162671	0.371993	0	0.0970802	0.937438	0.0282121	0.108726	0.0691976	0.42233	0.103631	0.0950302	0.378788	0.495079	0	0.0145013	0.0876094	0.221931
Mir6389	ENSMUSG00000099203	0	0	0	0	0	0	0	0	0	0	0	0	0	0	0	0	0	0
Gm44853	ENSMUSG00000109439	0	0	0	0	0	0	0	0	0	0	0	0	0	0	0	0	0	0
Gm44708	ENSMUSG00000108597	0	0	0	0	0	0	0	0	0	0	0	0	0	0	0	0	0	0
Gm5596	ENSMUSG00000109086	0	0	0	0	0	0	0	0	0	0	0	0	0	0	0	0	0	0
Gm34272	ENSMUSG00000109475	0	0	0	0	0	0	0	0	0	0	0	0	0	0	0	0	0	0
Gm18127	ENSMUSG00000109339	0	0	0	0	0	0	0	0	0	0	0	0	0	0	0	0	0	0
Gm23911	ENSMUSG00000077784	0	0	0	0	0	0	0	0	0	0	0	0	0	0	0	0	0	0
Gm26288	ENSMUSG00000077356	0	0	0	0	0	0	0	0	0	0	0	0	0	0	0	0	0	0
Gm44852	ENSMUSG00000109348	0	0	0	0	0	0	0	0	0	0	0	0	0	0	0	0	0	0
Gm45157	ENSMUSG00000108877	0	0	0	0	0	0	0	0	0	0	0	0	0	0	0	0	0	0
Atp10a	ENSMUSG00000025324	153.009	245.926	144.161	35.2995	33.0414	36.978	72.2794	131.002	64.0752	79.5647	124.197	68.211	77.9989	75.434	37.3342	35.5393	53.9424	48.6506
Gm44936	ENSMUSG00000109393	0	0	0	0	0	0	0	0	0	0	0	0	0	0	0	0	0	0
Gm44937	ENSMUSG00000109434	0	0	0	0	0	0	0	0	0	0	0	0	0	0	0	0	0	0
Gm6226	ENSMUSG00000086926	0	0	0	0	0	0	0	0	0	0	0	0	0	0	0	0	0	0
Gm44938	ENSMUSG00000109261	0.21467	0	0.203545	0.116899	0	0	0	0	0	0	0	0	0.552701	0	0	0	0	0
Gm18453	ENSMUSG00000109252	0	0	0	0	0	0	0	0	0	0	0	0	0	0	0	0	0	0
Gm9373	ENSMUSG00000108909	0	0	0	0	0	0	0	0	0	0	0	0	0	0	0	0	0	0
Gm9375	ENSMUSG00000109221	0	0	0	0	0	0	0	0	0	0	0	0	0	0	0	0	0	0
Gm45189	ENSMUSG00000108838	0	0	0	0	0	0	0	0	0	0	0	0	0	0	0	0	0	0
Gm9377	ENSMUSG00000108902	0	0	0	0	0	0	0	0	0	0	0	0	0	0	0	0	0	0
Gm44743	ENSMUSG00000109308	0	0	0	0	0	0	0	0	0	0	0	0	0	0	0	0	0	0
Gm44742	ENSMUSG00000109332	0	0	0	0	0	0	0	0	0	0	0	0	0	0	0	0	0	0
9330162G02Rik	ENSMUSG00000109536	0	0	0	0	0	0	0	0	0	0	0	0	0	0	0	0	0	0
Ube3a	ENSMUSG00000025326	69.338	73.1292	75.1908	48.5447	42.8385	44.9284	54.4121	58.4369	51.0196	55.9247	60.0568	55.088	57.5357	58.8733	37.1547	43.6424	52.4878	55.6605
Gm44562	ENSMUSG00000109362	0	0	0	0	0	0	0	0	0	0	0	0	0	0	0	0	0	0
Gm44559	ENSMUSG00000108943	0	0	0	0	0	0	0	0	0	0	0	0	0	0	0	0	0	0
Gm44560	ENSMUSG00000108880	0	0	0	0	0	0	0	0	0	0	0	0	0	0	0	0	0	0
Gm44830	ENSMUSG00000108886	0	0	0	0	0	0	0	0	0	0	0	0	0	0	0	0	0	0
Snhg14	ENSMUSG00000100826	0.0921974	0.630853	0.277461	0.368908	0.611019	2.71543	0.742548	0.326604	0.134617	0.112194	0.533659	0.38062	0.2993	0.123932	0.104248	0.365083	0.0793696	0.208616
Gm44829	ENSMUSG00000109157	0	0	0	0	0	0	0	0	0	0	0	0	0	0	0	0	0	0
A230103L15Rik	ENSMUSG00000109122	0	0	0	0	0	0	0	0	0	0	0	0	0	0	0	0	0	0
Gm25499	ENSMUSG00000077615	0	0	0	0	0	0	0	0	0	0	0	0	0	0	0	0	0	0
Gm24966	ENSMUSG00000064377	0	0	0	0	0	0	0	0	0	0	0	0	0	0	0	0	0	0
Gm22496	ENSMUSG00000077681	0	0	0	0	0	0	0	0	0	0	0	0	0	0	0	0	0	0
Gm25648	ENSMUSG00000094095	0	0	0	0	0	0	0	0	0	0	0	0	0	0	0	0	0	0
Gm24306	ENSMUSG00000094465	0	0	0	0	0	0	0	0	0	0	0	0	0	0	0	0	0	0
Gm25934	ENSMUSG00000094476	0	0	0	0	0	0	0	0	0	0	0	0	0	0	0	0	0	0
Gm25156	ENSMUSG00000094068	0	0	0	0	0	0	0	0	0	0	0	0	0	0	0	0	0	0
Gm26488	ENSMUSG00000096387	0	0	0	0	0	0	0	0	0	0	0	0	0	0	0	0	0	0
Gm24220	ENSMUSG00000094631	0	0	0	0	0	0	0	0	0	0	0	0	0	0	0	0	0	0
Gm24653	ENSMUSG00000094034	0	0	0	0	0	0	0	0	0	0	0	0	0	0	0	0	0	0
Gm24969	ENSMUSG00000096046	0	0	0	0	0	0	0	0	0	0	0	0	0	0	0	0	0	0
Gm24417	ENSMUSG00000095425	0	0	0	0	0	0	0	0	0	0	0	0	0	0	0	0	0	0
Gm25121	ENSMUSG00000094883	0	0	0	0	0	0	0	0	0	0	0	0	0	0	0	0	0	0
Gm24657	ENSMUSG00000094038	0	0	0	0	0	0	0	0	0	0	0	0	0	0	0	0	0	0
Gm26230	ENSMUSG00000094508	0	0	0	0	0	0	0	0	0	0	0	0	0	0	0	0	0	0
Gm23922	ENSMUSG00000095418	0	0	0	0	0	0	0	0	0	0	0	0	0	0	0	0	0	0
Gm25314	ENSMUSG00000095739	0	0	0	0	0	0	0	0	0	0	0	0	0	0	0	0	0	0
Gm26096	ENSMUSG00000095342	0	0	0	0	0	0	0	0	0	0	0	0	0	0	0	0	0	0
Gm22996	ENSMUSG00000096799	0	0	0	0	0	0	0	0	0	0	0	0	0	0	0	0	0	0
Gm26499	ENSMUSG00000093997	0	0	0	0	0	0	0	0	0	0	0	0	0	0	0	0	0	0
Gm25646	ENSMUSG00000096496	0	0	0	0	0	0	0	0	0	0	0	0	0	0	0	0	0	0
Gm26498	ENSMUSG00000093994	0	0	0	0	0	0	0	0	0	0	0	0	0	0	0	0	0	0
Gm23660	ENSMUSG00000095091	0	0	0	0	0	0	0	0	0	0	0	0	0	0	0	0	0	0
Gm23933	ENSMUSG00000096291	0	0	0	0	0	0	0	0	0	0	0	0	0	0	0	0	0	0
Gm24862	ENSMUSG00000093981	0	0	0	0	0	0	0	0	0	0	0	0	0	0	0	0	0	0
Gm24866	ENSMUSG00000096913	0	0	0	0	0	0	0	0	0	0	0	0	0	0	0	0	0	0
Gm22348	ENSMUSG00000095031	0	0	0	0	0	0	0	0	0	0	0	0	0	0	0	0	0	0
Gm26466	ENSMUSG00000095713	0	0	0	0	0	0	0	0	0	0	0	0	0	0	0	0	0	0
Gm24799	ENSMUSG00000093824	0	0	0	0	0	0	0	0	0	0	0	0	0	0	0	0	0	0
Gm24088	ENSMUSG00000095491	0	0	0	0	0	0	0	0	0	0	0	0	0	0	0	0	0	0
Gm25463	ENSMUSG00000095310	0	0	0	0	0	0	0	0	0	0	0	0	0	0	0	0	0	0
Gm25229	ENSMUSG00000094565	0	0	0	0	0	0	0	0	0	0	0	0	0	0	0	0	0	0
Gm24528	ENSMUSG00000095911	0	0	0	0	0	0	0	0	0	0	0	0	0	0	0	0	0	0
Gm23356	ENSMUSG00000094723	0	0	0	0	0	0	0	0	0	0	0	0	0	0	0	0	0	0
Gm25449	ENSMUSG00000095828	0	0	0	0	0	0	0	0	0	0	0	0	0	0	0	0	0	0
Gm24872	ENSMUSG00000094667	0	0	0	0	0	0	0	0	0	0	0	0	0	0	0	0	0	0
Gm26337	ENSMUSG00000096328	0	0	0	0	0	0	0	0	0	0	0	0	0	0	0	0	0	0
Gm23145	ENSMUSG00000093830	0	0	0	0	0	0	0	0	0	0	0	0	0	0	0	0	0	0
Gm22130	ENSMUSG00000096430	0	0	0	0	0	0	0	0	0	0	0	0	0	0	0	0	0	0
Gm25988	ENSMUSG00000096683	0	0	0	0	0	0	0	0	0	0	0	0	0	0	0	0	0	0
Gm25221	ENSMUSG00000094548	0	0	0	0	0	0	0	0	0	0	0	0	0	0	0	0	0	0
Gm26389	ENSMUSG00000094919	0	0	0	0	0	0	0	0	0	0	0	0	0	0	0	0	0	0
Gm23471	ENSMUSG00000094059	0	0	0	0	0	0	0	0	0	0	0	0	0	0	0	0	0	0
Gm25120	ENSMUSG00000094888	0	0	0	0	0	0	0	0	0	0	0	0	0	0	0	0	0	0
Gm24418	ENSMUSG00000095428	0	0	0	0	0	0	0	0	0	0	0	0	0	0	0	0	0	0
Gm23687	ENSMUSG00000096390	0	0	0	0	0	0	0	0	0	0	0	0	0	0	0	0	0	0
Gm22393	ENSMUSG00000094550	0	0	0	0	0	0	0	0	0	0	0	0	0	0	0	0	0	0
Gm24639	ENSMUSG00000096161	0	0	0	0	0	0	0	0	0	0	0	0	0	0	0	0	0	0
Gm24566	ENSMUSG00000094513	0	0	0	0	0	0	0	0	0	0	0	0	0	0	0	0	0	0
Gm22111	ENSMUSG00000095372	0	0	0	0	0	0	0	0	0	0	0	0	0	0	0	0	0	0
Gm23076	ENSMUSG00000094610	0	0	0	0	0	0	0	0	0	0	0	0	0	0	0	0	0	0
Gm25874	ENSMUSG00000094604	0	0	0	0	0	0	0	0	0	0	0	0	0	0	0	0	0	0
Gm25088	ENSMUSG00000096811	0	0	0	0	0	0	0	0	0	0	0	0	0	0	0	0	0	0
Gm22510	ENSMUSG00000096048	0	0	0	0	0	0	0	0	0	0	0	0	0	0	0	0	0	0
Gm24983	ENSMUSG00000077645	0	0	0	0	0	0	0	0	0	0	0	0	0	0	0	0	0	0
Gm24027	ENSMUSG00000096648	0	0	0	0	0	0	0	0	0	0	0	0	0	0	0	0	0	0
Gm22524	ENSMUSG00000094625	0	0	0	0	0	0	0	0	0	0	0	0	0	0	0	0	0	0
Gm22630	ENSMUSG00000095581	0	0	0	0	0	0	0	0	0	0	0	0	0	0	0	0	0	0
Gm25741	ENSMUSG00000094538	0	0	0	0	0	0	0	0	0	0	0	0	0	0	0	0	0	0
Gm26059	ENSMUSG00000094364	0	0	0	0	0	0	0	0	0	0	0	0	0	0	0	0	0	0
Gm25175	ENSMUSG00000095009	0	0	0	0	0	0	0	0	0	0	0	0	0	0	0	0	0	0
Gm22511	ENSMUSG00000096041	0	0	0	0	0	0	0	0	0	0	0	0	0	0	0	0	0	0
Gm25077	ENSMUSG00000095476	0	0	0	0	0	0	0	0	0	0	0	0	0	0	0	0	0	0
Gm22834	ENSMUSG00000093943	0	0	0	0	0	0	0	0	0	0	0	0	0	0	0	0	0	0
Gm24926	ENSMUSG00000094308	0	0	0	0	0	0	0	0	0	0	0	0	0	0	0	0	0	0
Gm26200	ENSMUSG00000096605	0	0	0	0	0	0	0	0	0	0	0	0	0	0	0	0	0	0
Gm22632	ENSMUSG00000093860	0	0	0	0	0	0	0	0	0	0	0	0	0	0	0	0	0	0
Gm23254	ENSMUSG00000075726	0	0	0	0	0	0	0	0	0	0	0	0	0	0	0	0	0	0
Gm26390	ENSMUSG00000094917	0	0	0	0	0	0	0	0	0	0	0	0	0	0	0	0	0	0
Gm26366	ENSMUSG00000094587	0	0	0	0	0	0	0	0	0	0	0	0	0	0	0	0	0	0
Gm26336	ENSMUSG00000096324	0	0	0	0	0	0	0	0	0	0	0	0	0	0	0	0	0	0
Gm26283	ENSMUSG00000094049	0	0	0	0	0	0	0	0	0	0	0	0	0	0	0	0	0	0
Gm25098	ENSMUSG00000095671	0	0	0	0	0	0	0	0	0	0	0	0	0	0	0	0	0	0
Gm24702	ENSMUSG00000095997	0	0	0	0	0	0	0	0	0	0	0	0	0	0	0	0	0	0
Gm26432	ENSMUSG00000095885	0	0	0	0	0	0	0	0	0	0	0	0	0	0	0	0	0	0
Gm25462	ENSMUSG00000095314	0	0	0	0	0	0	0	0	0	0	0	0	0	0	0	0	0	0
Gm24495	ENSMUSG00000093958	0	0	0	0	0	0	0	0	0	0	0	0	0	0	0	0	0	0
Gm25523	ENSMUSG00000094765	0	0	0	0	0	0	0	0	0	0	0	0	0	0	0	0	0	0
Gm22255	ENSMUSG00000096281	0	0	0	0	0	0	0	0	0	0	0	0	0	0	0	0	0	0
Gm23449	ENSMUSG00000094213	0	0	0	0	0	0	0	0	0	0	0	0	0	0	0	0	0	0
Gm23310	ENSMUSG00000096454	0	0	0	0	0	0	0	0	0	0	0	0	0	0	0	0	0	0
Gm25461	ENSMUSG00000093870	0	0	0	0	0	0	0	0	0	0	0	0	0	0	0	0	0	0
Gm24310	ENSMUSG00000093854	0	0	0	0	0	0	0	0	0	0	0	0	0	0	0	0	0	0
Gm22909	ENSMUSG00000094524	0	0	0	0	0	0	0	0	0	0	0	0	0	0	0	0	0	0
Gm25823	ENSMUSG00000094099	0	0	0	0	0	0	0	0	0	0	0	0	0	0	0	0	0	0
Gm25647	ENSMUSG00000094093	0	0	0	0	0	0	0	0	0	0	0	0	0	0	0	0	0	0
Gm22252	ENSMUSG00000096287	0	0	0	0	0	0	0	0	0	0	0	0	0	0	0	0	0	0
Gm26392	ENSMUSG00000094912	0	0	0	0	0	0	0	0	0	0	0	0	0	0	0	0	0	0
Gm24219	ENSMUSG00000094636	0	0	0	0	0	0	0	0	0	0	0	0	0	0	0	0	0	0
Gm25230	ENSMUSG00000094567	0	0	0	0	0	0	0	0	0	0	0	0	0	0	0	0	0	0
Gm22627	ENSMUSG00000094458	0	0	0	0	0	0	0	0	0	0	0	0	0	0	0	0	0	0
Gm24585	ENSMUSG00000095628	0	0	0	0	0	0	0	0	0	0	0	0	0	0	0	0	0	0
Gm23305	ENSMUSG00000096185	0	0	0	0	0	0	0	0	0	0	0	0	0	0	0	0	0	0
Gm24206	ENSMUSG00000096447	0	0	0	0	0	0	0	0	0	0	0	0	0	0	0	0	0	0
Gm25085	ENSMUSG00000096814	0	0	0	0	0	0	0	0	0	0	0	0	0	0	0	0	0	0
Gm25209	ENSMUSG00000096306	0	0	0	0	0	0	0	0	0	0	0	0	0	0	0	0	0	0
Gm23682	ENSMUSG00000096067	0	0	0	0	0	0	0	0	0	0	0	0	0	0	0	0	0	0
Gm24654	ENSMUSG00000094032	0	0	0	0	0	0	0	0	0	0	0	0	0	0	0	0	0	0
Gm26334	ENSMUSG00000096090	0	0	0	0	0	0	0	0	0	0	0	0	0	0	0	0	0	0
Gm25742	ENSMUSG00000096595	0	0	0	0	0	0	0	0	0	0	0	0	0	0	0	0	0	0
Gm25585	ENSMUSG00000095402	0	0	0	0	0	0	0	0	0	0	0	0	0	0	0	0	0	0
Gm25840	ENSMUSG00000095764	0	0	0	0	0	0	0	0	0	0	0	0	0	0	0	0	0	0
Gm25089	ENSMUSG00000075968	0	0	0	0	0	0	0	0	0	0	0	0	0	0	0	0	0	0
Gm24040	ENSMUSG00000095924	0	0	0	0	0	0	0	0	0	0	0	0	0	0	0	0	0	0
Gm22050	ENSMUSG00000094998	0	0	0	0	0	0	0	0	0	0	0	0	0	0	0	0	0	0
Gm23286	ENSMUSG00000095357	0	0	0	0	0	0	0	0	0	0	0	0	0	0	0	0	0	0
Gm24021	ENSMUSG00000095021	0	0	0	0	0	0	0	0	0	0	0	0	0	0	0	0	0	0
Gm22274	ENSMUSG00000095660	0	0	0	0	0	0	0	0	0	0	0	0	0	0	0	0	0	0
Gm24652	ENSMUSG00000094037	0	0	0	0	0	0	0	0	0	0	0	0	0	0	0	0	0	0
Gm23618	ENSMUSG00000094438	0	0	0	0	0	0	0	0	0	0	0	0	0	0	0	0	0	0
Gm23688	ENSMUSG00000096392	0	0	0	0	0	0	0	0	0	0	0	0	0	0	0	0	0	0
Gm24570	ENSMUSG00000096821	0	0	0	0	0	0	0	0	0	0	0	0	0	0	0	0	0	0
Gm26467	ENSMUSG00000095714	0	0	0	0	0	0	0	0	0	0	0	0	0	0	0	0	0	0
Gm25194	ENSMUSG00000095945	0	0	0	0	0	0	0	0	0	0	0	0	0	0	0	0	0	0
Gm22640	ENSMUSG00000094847	0	0	0	0	0	0	0	0	0	0	0	0	0	0	0	0	0	0
Gm24952	ENSMUSG00000094148	0	0	0	0	0	0	0	0	0	0	0	0	0	0	0	0	0	0
Gm25087	ENSMUSG00000096812	0	0	0	0	0	0	0	0	0	0	0	0	0	0	0	0	0	0
Gm23944	ENSMUSG00000094129	0	0	0	0	0	0	0	0	0	0	0	0	0	0	0	0	0	0
Gm22629	ENSMUSG00000095587	0	0	0	0	0	0	0	0	0	0	0	0	0	0	0	0	0	0
Gm26374	ENSMUSG00000095182	0	0	0	0	0	0	0	0	0	0	0	0	0	0	0	0	0	0
Gm26284	ENSMUSG00000094048	0	0	0	0	0	0	0	0	0	0	0	0	0	0	0	0	0	0
Gm25452	ENSMUSG00000094442	0	0	0	0	0	0	0	0	0	0	0	0	0	0	0	0	0	0
Gm25984	ENSMUSG00000096028	0	0	0	0	0	0	0	0	0	0	0	0	0	0	0	0	0	0
Gm25146	ENSMUSG00000096136	0	0	0	0	0	0	0	0	0	0	0	0	0	0	0	0	0	0
Gm24759	ENSMUSG00000094922	0	0	0	0	0	0	0	0	0	0	0	0	0	0	0	0	0	0
Gm24100	ENSMUSG00000096565	0	0	0	0	0	0	0	0	0	0	0	0	0	0	0	0	0	0
Gm22253	ENSMUSG00000096285	0	0	0	0	0	0	0	0	0	0	0	0	0	0	0	0	0	0
Gm25017	ENSMUSG00000094753	0	0	0	0	0	0	0	0	0	0	0	0	0	0	0	0	0	0
Gm23575	ENSMUSG00000094903	0	0	0	0	0	0	0	0	0	0	0	0	0	0	0	0	0	0
Gm22391	ENSMUSG00000094554	0	0	0	0	0	0	0	0	0	0	0	0	0	0	0	0	0	0
Gm22449	ENSMUSG00000095501	0	0	0	0	0	0	0	0	0	0	0	0	0	0	0	0	0	0
Gm24137	ENSMUSG00000095511	0	0	0	0	0	0	0	0	0	0	0	0	0	0	0	0	0	0
Gm22912	ENSMUSG00000094522	0	0	0	0	0	0	0	0	0	0	0	0	0	0	0	0	0	0
Gm25710	ENSMUSG00000096359	0	0	0	0	0	0	0	0	0	0	0	0	0	0	0	0	0	0
Gm26434	ENSMUSG00000094283	0	0	0	0	0	0	0	0	0	0	0	0	0	0	0	0	0	0
Gm23560	ENSMUSG00000095220	0	0	0	0	0	0	0	0	0	0	0	0	0	0	0	0	0	0
Gm25870	ENSMUSG00000094609	0	0	0	0	0	0	0	0	0	0	0	0	0	0	0	0	0	0
Gm44831	ENSMUSG00000109575	0	0	0	0	0	0	0	0	0	0	0	0	0	0	0	0	0	0
Gm23862	ENSMUSG00000093929	0	0	0	0	0	0	0	0	0	0	0	0	0	0	0	0	0	0
Gm26504	ENSMUSG00000096019	0	0	0	0	0	0	0	0	0	0	0	0	0	0	0	0	0	0
Gm22285	ENSMUSG00000094890	0	0	0	0	0	0	0	0	0	0	0	0	0	0	0	0	0	0
Gm22131	ENSMUSG00000096431	0	0	0	0	0	0	0	0	0	0	0	0	0	0	0	0	0	0
Gm24153	ENSMUSG00000096159	0	0	0	0	0	0	0	0	0	0	0	0	0	0	0	0	0	0
Gm26365	ENSMUSG00000094581	0	0	0	0	0	0	0	0	0	0	0	0	0	0	0	0	0	0
Gm24609	ENSMUSG00000094236	0	0	0	0	0	0	0	0	0	0	0	0	0	0	0	0	0	0
Gm24264	ENSMUSG00000096248	0	0	0	0	0	0	0	0	0	0	0	0	0	0	0	0	0	0
Gm25155	ENSMUSG00000094069	0	0	0	0	0	0	0	0	0	0	0	0	0	0	0	0	0	0
Gm25816	ENSMUSG00000096148	0	0	0	0	0	0	0	0	0	0	0	0	0	0	0	0	0	0
Gm23141	ENSMUSG00000094407	0	0	0	0	0	0	0	0	0	0	0	0	0	0	0	0	0	0
Gm23767	ENSMUSG00000095734	0	0	0	0	0	0	0	0	0	0	0	0	0	0	0	0	0	0
Gm22417	ENSMUSG00000094960	0	0	0	0	0	0	0	0	0	0	0	0	0	0	0	0	0	0
Gm22584	ENSMUSG00000096231	0	0	0	0	0	0	0	0	0	0	0	0	0	0	0	0	0	0
Gm26270	ENSMUSG00000096110	0	0	0	0	0	0	0	0	0	0	0	0	0	0	0	0	0	0
Gm23089	ENSMUSG00000096502	0	0	0	0	0	0	0	0	0	0	0	0	0	0	0	0	0	0
Gm24711	ENSMUSG00000096082	0	0	0	0	0	0	0	0	0	0	0	0	0	0	0	0	0	0
Gm26188	ENSMUSG00000095060	0	0	0	0	0	0	0	0	0	0	0	0	0	0	0	0	0	0
Gm23265	ENSMUSG00000094150	0	0	0	0	0	0	0	0	0	0	0	0	0	0	0	0	0	0
Gm24518	ENSMUSG00000096677	0	0	0	0	0	0	0	0	0	0	0	0	0	0	0	0	0	0
Gm25944	ENSMUSG00000096057	0	0	0	0	0	0	0	0	0	0	0	0	0	0	0	0	0	0
Gm23047	ENSMUSG00000096305	0	0	0	0	0	0	0	0	0	0	0	0	0	0	0	0	0	0
Gm23953	ENSMUSG00000095389	0	0	0	0	0	0	0	0	0	0	0	0	0	0	0	0	0	0
Gm26332	ENSMUSG00000096095	0	0	0	0	0	0	0	0	0	0	0	0	0	0	0	0	0	0
Gm26032	ENSMUSG00000095155	0	0	0	0	0	0	0	0	0	0	0	0	0	0	0	0	0	0
Gm22863	ENSMUSG00000096660	0	0	0	0	0	0	0	0	0	0	0	0	0	0	0	0	0	0
Gm24618	ENSMUSG00000095542	0	0	0	0	0	0	0	0	0	0	0	0	0	0	0	0	0	0
Gm22046	ENSMUSG00000094994	0	0	0	0	0	0	0	0	0	0	0	0	0	0	0	0	0	0
Gm24760	ENSMUSG00000094923	0	0	0	0	0	0	0	0	0	0	0	0	0	0	0	0	0	0
Gm25350	ENSMUSG00000096070	0	0	0	0	0	0	0	0	0	0	0	0	0	0	0	0	0	0
Gm26502	ENSMUSG00000096017	0	0	0	0	0	0	0	0	0	0	0	0	0	0	0	0	0	0
Gm23313	ENSMUSG00000096865	0	0	0	0	0	0	0	0	0	0	0	0	0	0	0	0	0	0
Gm25471	ENSMUSG00000094837	0	0	0	0	0	0	0	0	0	0	0	0	0	0	0	0	0	0
Gm22776	ENSMUSG00000094109	0	0	0	0	0	0	0	0	0	0	0	0	0	0	0	0	0	0
Gm23446	ENSMUSG00000094218	0	0	0	0	0	0	0	0	0	0	0	0	0	0	0	0	0	0
Gm25210	ENSMUSG00000096302	0	0	0	0	0	0	0	0	0	0	0	0	0	0	0	0	0	0
Gm22128	ENSMUSG00000095100	0	0	0	0	0	0	0	0	0	0	0	0	0	0	0	0	0	0
Gm22851	ENSMUSG00000095045	0	0	0	0	0	0	0	0	0	0	0	0	0	0	0	0	0	0
Gm25074	ENSMUSG00000095479	0	0	0	0	0	0	0	0	0	0	0	0	0	0	0	0	0	0
Gm25157	ENSMUSG00000094060	0	0	0	0	0	0	0	0	0	0	0	0	0	0	0	0	0	0
Gm22631	ENSMUSG00000093869	0	0	0	0	0	0	0	0	0	0	0	0	0	0	0	0	0	0
Gm25474	ENSMUSG00000094831	0	0	0	0	0	0	0	0	0	0	0	0	0	0	0	0	0	0
Gm22941	ENSMUSG00000095639	0	0	0	0	0	0	0	0	0	0	0	0	0	0	0	0	0	0
Gm26246	ENSMUSG00000095618	0	0	0	0	0	0	0	0	0	0	0	0	0	0	0	0	0	0
Gm22047	ENSMUSG00000094997	0	0	0	0	0	0	0	0	0	0	0	0	0	0	0	0	0	0
Gm25597	ENSMUSG00000096845	0	0	0	0	0	0	0	0	0	0	0	0	0	0	0	0	0	0
Gm26097	ENSMUSG00000095349	0	0	0	0	0	0	0	0	0	0	0	0	0	0	0	0	0	0
Gm22258	ENSMUSG00000096868	0	0	0	0	0	0	0	0	0	0	0	0	0	0	0	0	0	0
Gm26201	ENSMUSG00000096604	0	0	0	0	0	0	0	0	0	0	0	0	0	0	0	0	0	0
Gm23619	ENSMUSG00000093802	0	0	0	0	0	0	0	0	0	0	0	0	0	0	0	0	0	0
Gm22812	ENSMUSG00000096462	0	0	0	0	0	0	0	0	0	0	0	0	0	0	0	0	0	0
Gm26433	ENSMUSG00000094287	0	0	0	0	0	0	0	0	0	0	0	0	0	0	0	0	0	0
Snord116l17	ENSMUSG00000093974	0	0	0	0	0	0	0	0	0	0	0	0	0	0	0	0	0	0
Gm25615	ENSMUSG00000095641	0	0	0	0	0	0	0	0	0	0	0	0	0	0	0	0	0	0
Snord116l16	ENSMUSG00000095374	0	0	0	0	0	0	0	0	0	0	0	0	0	0	0	0	0	0
Snord116l15	ENSMUSG00000094987	0	0	0	0	0	0	0	0	0	0	0	0	0	0	0	0	0	0
Snord116l14	ENSMUSG00000094389	0	0	0	0	0	0	0	0	0	0	0	0	0	0	0	0	0	0
Snord116l13	ENSMUSG00000094573	0	0	0	0	0	0	0	0	0	0	0	0	0	0	0	0	0	0
Snord116l2	ENSMUSG00000096759	0	0	0	0	0	0	0	0	0	0	0	0	0	0	0	0	0	0
Snord116l8	ENSMUSG00000095458	0	0	0	0	0	0	0	0	0	0	0	0	0	0	0	0	0	0
Snord116l7	ENSMUSG00000096313	0	0	0	0	0	0	0	0	0	0	0	0	0	0	0	0	0	0
Snord116l6	ENSMUSG00000096190	0	0	0	0	0	0	0	0	0	0	0	0	0	0	0	0	0	0
Snord116l5	ENSMUSG00000094039	0	0	0	0	0	0	0	0	0	0	0	0	0	0	0	0	0	0
Snord116l4	ENSMUSG00000093971	0	0	0	0	0	0	0	0	0	0	0	0	0	0	0	0	0	0
Snord116l3	ENSMUSG00000094599	0	0	0	0	0	0	0	0	0	0	0	0	0	0	0	0	0	0
Snord116l1	ENSMUSG00000096475	0	0	0	0	0	0	0	0	0	0	0	0	0	0	0	0	0	0
Snord116l9	ENSMUSG00000096634	0	0	0	0	0	0	0	0	0	0	0	0	0	0	0	0	0	0
Snord116l10	ENSMUSG00000094642	0	0	0	0	0	0	0	0	0	0	0	0	0	0	0	0	0	0
Snord116l11	ENSMUSG00000095691	0	0	0	0	0	0	0	0	0	0	0	0	0	0	0	0	0	0
Snord116l12	ENSMUSG00000094274	0	0	0	0	0	0	0	0	0	0	0	0	0	0	0	0	0	0
Gm22373	ENSMUSG00000077772	0	0	0	0	0	0	0	0	0	0	0	0	0	0	0	0	0	0
Gm38393	ENSMUSG00000000948	0	0	0	0	0	0.261813	0	0	0	0	0	0.070775	0.0806022	0	0	0	0	0
Snord64	ENSMUSG00000077191	0	0	0	0	0	0	0	0	0	0	0	0	0	0	0	0	0	0
Snord107	ENSMUSG00000089375	0	0	0	0	0	0	0	0	0	0	0	0	0	0	0	0	0	0
Snrpn	ENSMUSG00000102252	0.0424568	0.0547678	0	0.13872	0	0.887667	0.0854857	0	0.0419352	0	0.104671	0.047992	0.109311	0	0	0.087881	0	0
Snurf	ENSMUSG00000102627	0	0	0	2.07984	0	0	0	0	0.419158	0	0	0	0	0	0	0.439202	0	0
Gm18908	ENSMUSG00000108937	0	0	0	0	0	0	0	0	0	0	0	0	0	0	0	0	0	0
Gm7367	ENSMUSG00000047370	0	0	0	0	0	0	0	0	0	0	0	0	0	0	0	0	0	0
Gm18129	ENSMUSG00000109451	0	0	0	0	0	2.56998	0	0	0	0	0	0	0	0	0	0	0	0
Gm30196	ENSMUSG00000109220	0	0	0	0	0	0	0	0	0	0	0	0	0	0	0	0	0	0
Gm3198	ENSMUSG00000109447	0	0	0	0	0	0	0	0	0	0	0	0	0	0	0	0	0	0
Gm10297	ENSMUSG00000109222	0	0	0	0	0	0	0	0	0	0	0	0	0	0	0	0	0	0
Gm7394	ENSMUSG00000109533	0	0	0	0	0	1.11423	0	0	0	0	0	0	0	0	0	0	0	0
Gm44644	ENSMUSG00000109121	0.0291925	0	0.0276795	0	0	0.122068	0	0	0	0	0	0	0	0	0	0	0	0
Gm44643	ENSMUSG00000108867	0	0	0.128952	0.222178	0	0	0	0	0	0	0	0	0	0	0	0	0	0
A230006K03Rik	ENSMUSG00000068151	0	0.163207	0	0.103346	0	0.264524	0.127373	0.12272	0	0	0	0.0715077	0.0814366	0	0	0	0.263695	0
Gm38451	ENSMUSG00000108917	0	0	0	0	0	0	0	0	0	0	0	0	0	0	0	0	0	0
B230209E15Rik	ENSMUSG00000109006	0	0	0	0	0	0.218776	0	0	0	0	0	0	0	0	0.34016	0	0	0
Ube2nl	ENSMUSG00000059585	0	0	0	0	0	0	0	0	0	0	0	0	0	0	0	0	0	0
Gm25533	ENSMUSG00000093101	0	0	0	0	0	0	0	0	0	0	0	0	0	0	0	0	0	0
Gm23962	ENSMUSG00000096076	0	0	0	0	0	0	0	0	0	0	0	0	0	0	0	0	0	0
Mir344d-1	ENSMUSG00000092847	0	0	0	0	0	0	0	0	0	0	0	0	0	0	0	0	0	0
Mir344d-2	ENSMUSG00000096893	0	0	0	0	0	0	0	0	0	0	0	0	0	0	0	0	0	0
RP24-274B19.1	ENSMUSG00000109554	0.0273054	0.070446	0.0258903	0.059477	0.0630622	1.14178	0	0	0.02697	0.0881809	0.0336587	0	0	0.120599	0	0	0.028455	0
Gm23490	ENSMUSG00000095010	0	0	0	0	0	0	0	0	0	0	0	0	0	0	0	0	0	0
RP24-274B19.2	ENSMUSG00000108824	0	0	0	0	0	0.633336	0	0	0	0	0	0	0	0	0	0	0	0
Gm22466	ENSMUSG00000093019	0	0	0	0	0	0	0	0	0	0	0	0	0	0	0	0	0	0
Mir344d-3	ENSMUSG00000095292	0	0	0	0	0	0	0	0	0	0	0	0	0	0	0	0	0	0
Gm23917	ENSMUSG00000092997	0	0	0	0	0	0	0	0	0	0	0	0	0	0	0	0	0	0
Mir344e	ENSMUSG00000077869	0	0	0	0	0	0	0	0	0	0	0	0	0	0	0	0	0	0
Mir344h-1	ENSMUSG00000094173	0	0	0	0	0	0	0	0	0	0	0	0	0	0	0	0	0	0
Mir344h-2	ENSMUSG00000096189	0	0	0	0	0	0	0	0	0	0	0	0	0	0	0	0	0	0
Gm23873	ENSMUSG00000093170	0	0	0	0	0	0	0	0	0	0	0	0	0	0	0	0	0	0
Mir344b	ENSMUSG00000092921	0	0	0	0	0	0	0	0	0	0	0	0	0	0	0	0	0	0
Mir344c	ENSMUSG00000077107	0	0	0	0	0	0	0	0	0	0	0	0	0	0	0	0	0	0
Mir344	ENSMUSG00000065568	0	0	0	0	0	0	0	0	0	0	0	0	0	0	0	0	0	0
Gm19032	ENSMUSG00000109465	0	0	0	0	0	0	0	0	0	0	0	0	0	0	0	0	0	0
RP23-54G8.4	ENSMUSG00000109394	0	0	0	0	0	1.54679	0	0	0	0	0	0	0	0	0	0	0	0
A330076H08Rik	ENSMUSG00000109321	0.041216	0	0	0	0	0.430862	0	0.0399777	0.0203548	0	0	0	0	0	0	0	0.0429512	0
Gm3257	ENSMUSG00000109178	0	0	0	0	0	0	0	0	0	0	0	0	0	0	0	0	0	0
Mir344-2	ENSMUSG00000093187	0	0	0	0	0	0	0	0	0	0	0	0	0	0	0	0	0	0
Mir344g	ENSMUSG00000092850	0	0	0	0	0	0	0	0	0	0	0	0	0	0	0	0	0	0
Gm23431	ENSMUSG00000077194	0	0	0	0	0	0	0	0	0	0	0	0	0	0	0	0	0	0
Mir344f	ENSMUSG00000093108	0	0	0	0	0	0	0	0	0	0	0	0	0	0	0	0	0	0
Gm24923	ENSMUSG00000094304	0	0	0	0	0	0	0	0	0	0	0	0	0	0	0	0	0	0
Mir344i	ENSMUSG00000095154	0	0	0	0	0	0	0	0	0	0	0	0	0	0	0	0	0	0
Gm9801	ENSMUSG00000045813	0	0	0	0.0165559	0	0.889905	0	0	0	0	0	0	0	0	0	0	0	0
Gm45009	ENSMUSG00000108986	0.0263555	0.0339976	0	0	0	0.330617	0	0	0	0	0	0.0297914	0.033928	0	0	0	0	0
Ndn	ENSMUSG00000033585	0	0	0	0	0	0.72633	0.149889	0	0	0	0	0	0	0	0.322664	0	0	0
Magel2	ENSMUSG00000056972	0	0	0	0.0107787	0.182854	1.65534	0.0797079	0	0	0	0.0243991	0	0	0	0	0	0	0
Mkrn3	ENSMUSG00000070527	0.503848	0.417822	0.443611	0.39196	0.332469	0.902932	0.579705	0.698157	0.248829	0.309931	0.75417	0.40681	0.602286	0.741776	0.46797	0.148987	0.26253	0.407165
Peg12	ENSMUSG00000070526	0.347213	0	0.230453	0.0756304	0.721703	0.871125	0	0.202069	0.205769	0.11213	0.1284	0.19624	0.223488	0.20447	0	0	0.180916	0.157129
Atp5l-ps1	ENSMUSG00000072460	0	0	0	0	0	0	0	0	0	0	0	0	0	0	0	0	0	0
Vmn2r-ps61	ENSMUSG00000108928	0	0	0	0	0	0	0	0	0	0	0	0	0	0	0	0	0	0
Gm22494	ENSMUSG00000077683	0	0	0	0	0	0	0	0	0	0	0	0	0	0	0	0	0	0
Gm9445	ENSMUSG00000109204	0	0	0	0	0	0	0	0	0	0	0	0	0	0	0	0	0	0
A26c2	ENSMUSG00000109344	0	0	0	0	0	0.384448	0	0	0	0.0989713	0	0	0	0	0	0	0	0
Gm32111	ENSMUSG00000109289	0	0	0	0	0	0	0	0	0	0	0	0	0	0	0	0	0	0
Chrna7	ENSMUSG00000030525	0.0203472	0	0	0	0	1.02099	0	0	0	0.0219033	0	0	0	0	0	0	0	0
Gm44741	ENSMUSG00000109057	0	0	0	0	0	0	0	0	0	0	0	0	0	0	0	0	0	0
4930554H23Rik	ENSMUSG00000097682	0.0360599	0	0	0.0196365	0.249842	1.05549	0	0	0	0	0	0	0	0	0	0	0	0
Otud7a	ENSMUSG00000033510	0	0	0	0.0137928	0.17549	1.48277	0.0509985	0	0	0	0	0	0	0	0	0	0	0
Gm5898	ENSMUSG00000081788	0	0	0	0	0	0	0	0	0	0	0	0	0	0	0	0	0	0
Gm22228	ENSMUSG00000087989	0	0	0	0	0	0	0	0	0	0	0	0	0	0	0	0	0	0
Gm3307	ENSMUSG00000093751	0	0	0	0	0	0	0	0	0	0	0	0	0	0	0	0	0	0
Gm44718	ENSMUSG00000108421	0	0	0	0	0	0	0	0	0	0	0	0	0	0	0	0	0	0
Gm7482	ENSMUSG00000108700	0	0	0	0	0	0	0	0	0	0	0	0	0	0	0	0	0	0
Gm44720	ENSMUSG00000108629	0	0	0	0	0	0	0	0	0	0	0	0	0	0	0	0	0	0
Klf13	ENSMUSG00000052040	33.5511	97.5169	65.6837	157.031	161.036	76.0957	158.798	196.885	60.5217	171.101	294.858	116.293	205.959	80.3752	142.712	140.815	56.2341	91.0782
Gm27252	ENSMUSG00000098708	0	0	0.606092	2.22777	1.47629	1.06916	0.257411	0.992026	0.883915	1.10097	1.26072	0.578045	1.31662	1.50572	0	0.661559	0.133227	0.433912
E030018B13Rik	ENSMUSG00000095061	0.270929	1.39795	0.685033	0.737676	2.92	3.02104	0.363672	0.175193	0.1784	0.874945	1.44719	0.510417	0.813804	0.265912	0.587153	0.280397	0.658782	0.715207
Gm44627	ENSMUSG00000108418	0	0	0	0	0	0	0	0	0	0	0	0	0	0	0	0	0	0
Gm45052	ENSMUSG00000108313	0	0.875879	0	0	0	0	0.455713	0.439063	0	0.24364	0	0	0.291362	0	0	0	0	0
Gm45055	ENSMUSG00000108393	0	0.821136	0.603567	0.277311	1.17611	0.532354	0.256338	0	0	0.137048	1.25547	0.143909	0.819456	0	0	0	0.132671	0.144035
Gm45054	ENSMUSG00000108469	0	0	0	0	0	0	0	0	0	0	0	0	0.345034	0	0	0	0	0
Gm20670	ENSMUSG00000108620	0	0.699666	0	0	0	0	0	4.73487	0	1.16774	3.67727	1.22621	3.49117	0	0	0	0	0
Trpm1	ENSMUSG00000030523	0.015925	0.0205427	0	0.008672	0.0551684	1.83124	0.0320646	0	0.00786468	0	0.0687063	0.0180012	0.0102503	0	0	0.0164815	0	0.00900843
Gm44722	ENSMUSG00000108645	0	0	0	0	0	0	0	0	0	0	0	0	0	0	0	0	0	0
Mir211	ENSMUSG00000065585	0	0	0	0	0	0	0	0	0	0	0	0	0	0	0	0	0	0
Gm44719	ENSMUSG00000108770	0	0	0	0	0	0	0	0	0	0	0	0	0	0	0	0	0	0
Mir6416	ENSMUSG00000098910	0	0	0	0	0	0	0	0	0	0	0	0	0	0	0	0	0	0
Gm44765	ENSMUSG00000108422	0	0	0	0	0	0	0	0	0	0	0	0	0	0	0	0	0	0
Gm45212	ENSMUSG00000108472	0	0	0	0	0	0	0	0	0	0	0	0	0	0	0	0	0	0
Mtmr10	ENSMUSG00000030522	7.39322	8.48567	6.86654	6.65082	7.42145	6.23164	6.28262	10.0734	5.95691	8.23435	9.17086	6.25136	8.60319	7.3363	7.19118	6.07307	5.79959	5.45331
Gm20457	ENSMUSG00000092187	5.77942	7.62862	5.47989	5.92845	4.34574	1.68605	6.49491	4.95395	3.84986	6.07672	10.9348	3.95012	4.4986	2.17662	5.24305	3.75575	3.36153	3.19326
Fan1	ENSMUSG00000033458	3.48356	4.82901	4.12466	4.32247	3.52232	4.34821	4.99009	6.82503	4.62192	5.16786	7.02865	5.07396	5.3992	3.0108	3.38037	3.92815	3.39543	3.90193
Mphosph10	ENSMUSG00000030521	91.0697	80.7252	66.5476	26.0778	21.5705	42.266	23.9434	22.0113	67.4142	22.7484	21.6518	50.9112	20.2197	57.0803	21.2613	23.3836	57.4948	41.5661
Mcee	ENSMUSG00000033429	3.93121	8.65801	5.63666	19.4756	20.5942	15.2356	19.1128	20.6465	10.8911	13.3149	21.5111	15.9324	14.8119	7.48155	20.5718	18.4575	3.19744	7.15955
Apba2	ENSMUSG00000030519	0	0	0	0.0652668	0.110722	2.00468	0.193058	0.0465012	0	0	0	0	0	0	0	0	0	0
Gm45082	ENSMUSG00000108384	0	0	0	0	0	0	0	0	0	0	0	0	0	0	0	0	0	0
Gm44721	ENSMUSG00000108721	0	0	0	0	0	0	0	0	0	0	0	0	0	0	0	0	0	0
Fam189a1	ENSMUSG00000030518	0	0	0	0	0.0399207	2.60204	0	0	0	0	0	0	0	0	0	0.0178894	0	0
Ndnl2	ENSMUSG00000070520	11.7625	13.3834	10.0566	10.3593	11.7136	8.63799	11.3606	11.0353	11.3439	9.24346	11.4399	9.44486	10.1411	9.96353	11.4261	9.41336	10.7476	10.6565
Gm25249	ENSMUSG00000093212	0	0	0	0	0	0	0	0	0	0	0	0	0	0	0	0	0	0
Gm17908	ENSMUSG00000108745	0	0	0	0	0	0	0	0	0	0	0	0	0	0	0	0	0	0
Gm17918	ENSMUSG00000108445	0	0	0	0	0	0	0	0	0	0	0	0	0	0	0	0	0	0
Gm45214	ENSMUSG00000108587	0	0	0	0	0	4.23063	0	0	0	0	0	0	0	0	0	0	0	0
Tjp1	ENSMUSG00000030516	1.09138	2.36154	2.23654	2.44755	10.9224	18.4017	15.7131	4.43925	2.66596	3.32241	8.56376	5.37241	6.01263	11.4719	2.67041	2.3562	2.05453	2.98728
Gm44794	ENSMUSG00000108338	0	0	0	0	0	0	0	0	0	0	0	0	0	0	0	0	0	0
Gm44795	ENSMUSG00000108541	0	0	0	0	0	0	0	0	0	0	0	0	0	0	0	0	0	0
Gm44792	ENSMUSG00000108533	0	0	0	0	0	0	0	0	0	0	0	0	0	0	0	0	0	0
Gm7546	ENSMUSG00000086232	0	0	0	0	0	0.793571	0	0	0	0	0	0	0	0	0	0	0.0988856	0
BC046251	ENSMUSG00000086662	0	0.0323689	0	0.0136644	0.115905	2.4133	0	0	0	0.0270119	0	0	0	0	0	0	0	0
Tarsl2	ENSMUSG00000030515	1.23114	2.10788	0.976319	6.31417	5.3248	4.11843	1.80282	5.42798	2.94056	1.85542	5.18744	3.7448	2.04594	1.74661	4.80261	6.48667	0.956401	1.21559
Tm2d3	ENSMUSG00000078681	34.5357	36.291	27.8427	39.021	33.2691	33.2069	31.7316	47.8886	47.9141	34.5924	44.3167	46.4839	30.7486	27.9145	37.6227	29.9448	36.0538	36.2167
Gm7551	ENSMUSG00000068480	0	0	0	0	0	0	0	0	0	0	0	0	0	0	0	0	0	0
1810008I18Rik	ENSMUSG00000100094	0	0	0	0.121895	0.258486	3.27602	0	0	0	0	0	0	0	0	0	0	0.116634	0
Gm20684	ENSMUSG00000093405	0	0	0	0	0	2.01734	0	0	0	0	0	0	0	0	0	0	0	0
Pcsk6	ENSMUSG00000030513	0	0.0683489	0	0	0.0815798	2.58484	0	0	0	0.0190124	0.0653135	0	0	0	0	0	0	0
Gm45213	ENSMUSG00000108793	0	0	0	0	0	1.26084	0	0	0	0	0	0	0	0	0	0	0	0
Snrpa1	ENSMUSG00000030512	116.95	86.3343	81.9541	30.6389	30.7005	59.9351	38.0532	38.3447	99.7861	44.7954	31.0622	62.8482	31.7325	71.8146	29.4974	27.6946	89.8017	63.3934
Gm45081	ENSMUSG00000108777	0	0	0	0	0	0	0	0	0	0	0	0	0	0	0	0	0	0
Vimp	ENSMUSG00000075701	188.542	224.959	256.327	99.3252	81.2686	178.283	158.572	151.334	210.377	174.768	125.845	236.974	179.519	258.936	102.084	102.061	245.114	314.907
Gm26827	ENSMUSG00000097634	0	0.798943	0	0	0	0	0	0	0	0.666719	0	0	0	0	8.05351	0	0	0
Chsy1	ENSMUSG00000032640	385.732	310.078	563.544	547.57	578.625	351.262	467.11	238.883	371.54	492.805	316.736	535.069	563.079	715.404	639.772	641.06	570.098	785.511
Gm23042	ENSMUSG00000065800	0	0	0	0	0	0	0	0	0	0	0	0	0	0	0	0	0	0
Gm18988	ENSMUSG00000108699	0	0	0	0	0	0	0	0	0	0	0	0	0	0	0	0	0	0
Gm45080	ENSMUSG00000108686	0	0	0	0	0	0	0	0	0	0	0	0	0	0	0	0	0	0
Lrrk1	ENSMUSG00000015133	46.8949	52.1181	61.6077	107.934	110.399	86.6476	162.037	102.41	83.4318	141.535	88.5566	96.1554	129.118	172.2	112.404	100.004	93.2436	114.421
Gm44752	ENSMUSG00000109119	0	0	0	0	0	0	0	0	0	0	0	0	0	0	0	0	0	0
Gm10974	ENSMUSG00000078677	0	0	0	0	0	0	0	0	0	0	0	0	0	0	0	0	0	0.823056
Gm23957	ENSMUSG00000087834	0	0	0	0	0	0	0	0	0	0	0	0	0	0	0	0	0	0
Mir7057	ENSMUSG00000098353	0	0	0	0	0	0	0	0	0	0	0	0	0	0	0	0	0	0
Aldh1a3	ENSMUSG00000015134	0.21839	0.051221	0.131773	0.205416	0.320965	2.24149	0.199874	0.0770286	0.254927	0.406067	0.195785	0.269304	0.434487	1.49068	0.387238	0.267117	0.268964	0.269539
Gm44753	ENSMUSG00000109114	0.11777	0.405117	0.18611	0	0	3.93965	0.474253	0.228463	0.0775488	0.126777	0.0483908	0.0887491	0.151608	0	0	0	0.0409094	0
Gm44754	ENSMUSG00000109330	0	0	0	0	0	0	0	0	0	0	0	0	0	0	0	0	0	0
Gm45067	ENSMUSG00000109039	0	0	0	0	0	2.75092	0	0	0	0	0	0	0	0	0	0	0	0
Gm44610	ENSMUSG00000109249	0	0	0	0	0	0	0	0	0	0	0	0	0	0	0	0	0	0
Asb7	ENSMUSG00000030509	7.23368	11.9191	9.92647	10.1863	11.5182	6.49852	11.6917	13.8683	7.81464	11.8172	15.9701	9.86958	15.3504	8.61119	10.1041	12.0339	8.27438	11.4127
Lins1	ENSMUSG00000053091	12.8324	12.6962	9.4651	6.31795	6.18626	8.66093	7.02383	7.0089	10.0598	6.16925	7.67872	7.69276	5.97426	6.14452	5.77127	5.09313	7.78988	6.50138
Gm45098	ENSMUSG00000109133	0	0	0	0	0	0	0	0	0	0	0	0	0	0	0	0	0	0
Gm10623	ENSMUSG00000108846	0	0	0	0	0	0	0	0	0	0	0	0	0	0	0	0	0	0
Cers3	ENSMUSG00000030510	0.225219	0.472103	0.48048	0.0153305	0.260073	1.1772	0.170052	0.382292	0.111226	0.212138	0.173514	0.190936	0	0	0.183034	0.0291362	0.205364	0.254803
Adamts17	ENSMUSG00000058145	0.0472253	0.0456892	0.0335833	0.0128583	0.245401	2.22157	0.190174	0.0229032	0.0349838	0	0.0582135	0	0.0151986	0.0173815	0	0	0.159944	0.0400715
Gm44755	ENSMUSG00000109079	0	0	0	0	0	0	0	0	0	0	0	0	0	0	0	0	0	0
Gm44609	ENSMUSG00000108873	0	0	0	0	0	0	0	0	0	0	0	0	0	0	0	0	0	0
Gm17909	ENSMUSG00000108833	0	0	0	0	0	0	0	0	0	0	0	0	0	0	0	0	0	0
Gm45101	ENSMUSG00000109273	0	0	0	0	0	0	0	0	0	0	0	0	0	0	0	0	0	0
1700112J16Rik	ENSMUSG00000097527	0.184065	0	0.0349051	0	0.17004	1.3854	0.148244	0.142828	0.0363607	0	0.090757	0.0832246	0	0.0541969	0.239341	0.0380994	0.115088	0.124946
Lysmd4	ENSMUSG00000043831	5.06561	5.44923	5.41407	5.97511	4.54735	5.23934	6.19897	7.53507	5.3393	7.07157	7.92116	5.07855	6.88977	4.95424	3.95677	4.4831	3.54412	6.17653
Mef2a	ENSMUSG00000030557	28.2219	42.6232	39.3094	75.8411	78.1903	49.3111	60.435	77.0307	45.2259	58.8863	82.291	60.1139	70.1726	48.4394	62.9062	72.4137	39.101	53.5351
Gm44667	ENSMUSG00000109539	0	0	0	0	0	0	0	0	0	0	0	0	0	0	0	0	0	0
Gm44668	ENSMUSG00000109363	0	0	0	0	0	0	0	0	0	0	0	0	0	0	0	0	0	0
Gm45099	ENSMUSG00000109329	0.256763	0	0.243455	1.25839	0	3.22096	0	1.49429	0	0	0.633011	0.290237	0.330537	0.756024	0	0.531471	0.267573	0
Lrrc28	ENSMUSG00000030556	1.64932	3.95509	2.42596	4.34103	4.27306	2.87361	4.08722	4.59421	1.5664	3.40296	5.35639	3.2148	4.3417	2.39704	2.887	3.19508	1.17889	2.61954
Gm23233	ENSMUSG00000087926	0	0	0	0	0	0	0	0	0	0	0	0	0	0	0	0	0	0
Gm32983	ENSMUSG00000109342	0	0	0	0	0	0	0	0	0	0	0	0	0	0	0	0	0	0
Gm45100	ENSMUSG00000109558	0	0	0	0	0	0	0	0	0	0	0	0	0	0	0	0	0	0
Ttc23	ENSMUSG00000030555	0.605759	0.390704	0.471799	0.182605	0.324769	1.9902	0.78408	0.566575	0.384632	0.465775	0.626699	0.379048	0.751958	0.429981	0.281312	0.279878	0.304358	0.403855
Gm44669	ENSMUSG00000109115	0	0	0	0	0	0	0	0	0	0	0	0	0	0	0	0	0	0
Synm	ENSMUSG00000030554	0.0808837	0.0596211	0.0657357	0.0125844	0.106744	3.04394	0.139592	0.0448306	0.0114129	0.0124385	0.0712167	0.0391836	0.0148748	0	0	0	0.0361238	0.0261452
Gm45102	ENSMUSG00000108871	0	0	0	0	0	0	0	0	0	0	0	0	0	0	0	0	0	0
Gm23844	ENSMUSG00000080609	0	0	0	0	0	0	0	0	0	0	0	0	0	0	0	0	0	0
Gm7583	ENSMUSG00000097981	0	0	0	0	0	0	0	0	0	0	0	0	0	0	0	0	0	0
4833412C05Rik	ENSMUSG00000097697	0	0	0	0	0.303512	1.37382	0.264607	0	0	0	0.0809982	0	0	0	0	0	0	0
Gm45103	ENSMUSG00000109464	0	0	0	0	0	1.59374	0	0	0	0	0	0	0	0	0	0	0	0
Gm44841	ENSMUSG00000109193	0	0	0	0	0	3.51766	0	0	0	0.0335399	0	0	0	0	0	0	0	0
Gm44666	ENSMUSG00000109152	0	0	0	0	0	0	0	0	0	0	0	0	0	0	0	0	0	0
Igf1r	ENSMUSG00000005533	0.494326	2.84569	1.41312	1.84011	2.24922	2.93086	3.95154	6.56951	0.677725	1.54874	11.814	1.79307	3.34325	0.629999	1.53499	1.42026	0.476695	0.859757
Pgpep1l	ENSMUSG00000030553	0	0.117538	0	0.446565	0.210437	0.762017	0	0	0	0	0.112319	0	0.234596	0.268291	0	0	0	0
Gm16157	ENSMUSG00000086628	0	0	0.0648609	0	0	2.28833	0.137734	0.132702	0	0.0736376	0.0843227	0.0773243	0	0	0	0	0.0712862	0
Fam169b	ENSMUSG00000074071	0.148999	3.15214	0.932428	3.53761	5.43702	4.36129	3.24006	0.173427	0.176602	0.25663	2.57135	1.01055	1.57284	1.53552	1.16247	0.154206	0.0621089	0.707999
4930405G09Rik	ENSMUSG00000109453	0	0	0	0	0	0	0	0	0	0	0	0	0	0	0	0	0	0
Gm44888	ENSMUSG00000109096	0	0	0	0	0	0	0	0	0	0	0	0	0	0	0	0	0	0
Gm16158	ENSMUSG00000086410	0	0	0	0.372508	0.526616	1.90694	0	0	0	0	0.140538	0.128874	0	0	0	0	0.237621	0
Gm44889	ENSMUSG00000109458	0	0	0	0.0398691	0.0845446	1.98995	0.29483	0	0	0.0394067	0	0	0	0	0	0	0	0
4933436H12Rik	ENSMUSG00000108924	0	0	0	0	0	0.712444	0	0	0	0	0	0	0	0	0	0	0	0
Gm44885	ENSMUSG00000108828	0	0	0	0	0	1.05841	0.0728062	0	0	0	0	0	0	0	0	0	0.0753637	0
Gm44886	ENSMUSG00000109298	0	0.0906776	0	0	0	2.3515	0	0	0	0.0756705	0	0	0	0	0	0.0727512	0	0
Gm44887	ENSMUSG00000109375	0	0	0	0	0	0	0	0	0	0	0	0	0	0	0	0	0	0
Gm5334	ENSMUSG00000094854	0	0	0	0	0	0	0	0	0	0	0	0	0	0	0	0	0	0
Gm44692	ENSMUSG00000108876	0	0	0.0964635	0.0554007	0	2.12705	0	0	0.100486	0	0	0.115	0	0	0	0	0.106019	0
Arrdc4	ENSMUSG00000042659	13.458	17.214	14.8048	15.3122	11.6359	13.6654	16.496	23.6859	15.1308	30.1715	44.8445	21.9594	47.1247	14.9351	11.509	9.48911	13.457	19.7191
Gm44994	ENSMUSG00000109407	0	0	0	0	0.1494	1.89348	0	0	0	0	0	0	0	0	0	0	0	0
Gm23795	ENSMUSG00000065940	0	0	0	0	0	0	0	0	0	0	0	0	0	0	0	0	0	0
Gm44691	ENSMUSG00000109524	0	0	0	0	0	2.36602	0	0	0	0	0	0	0	0	0	0	0	0
Gm5342	ENSMUSG00000098017	0	0	0	0	0	0	0	0	0	0	0	0	0	0	0	0	0	0
Gm44533	ENSMUSG00000109400	0	0	0	0	0	0	0	0	0	0	0	0	0	0	0	0	0	0
RP24-170K5.1	ENSMUSG00000110028	0	0	0	0	0	0.800198	0	0	0	0	0	0	0	0	0	0	0	0
Gm44534	ENSMUSG00000109153	0	0	0	0	0	2.22415	0	0	0	0	0	0	0	0	0	0	0	0
4930402F11Rik	ENSMUSG00000108885	0	0	0	0	0	0.145408	0.21005	0	0	0	0	0	0	0	0	0	0	0
Gm23815	ENSMUSG00000065165	0	0	0	0	0	0	0	0	0	0	0	0	0	0	0	0	0	0
Gm44535	ENSMUSG00000109412	0	0	0	0	0	0	0	0	0	0	0	0	0	0	0	0	0	0
Gm7627	ENSMUSG00000098246	0	0	0	0	0	0	0	0	0	0	0	0	0	0	0	0	0	0
Gm44690	ENSMUSG00000109373	0	0	0	0	0	0	0	0	0	0	0	0	0	0	0	0	0	0
4933423L19Rik	ENSMUSG00000108821	0	0	0	0	0	0	0	0	0	0	0	0	0	0	0	0	0	0
Gm24120	ENSMUSG00000077166	0	0	0	0	0	0	0	0	0	0	0	0	0	0	0	0	0	0
Gm44536	ENSMUSG00000109097	0.0274116	0	0	0.0447811	0	1.14622	0	0	0.0270748	0	0.101369	0.0619705	0.0352876	0	0	0	0.0285656	0.0310123
Gm44537	ENSMUSG00000109280	0	0	0	0	0	0.99428	0	0	0	0	0	0	0	0	0	0	0	0
Gm29327	ENSMUSG00000099387	0	0	0	0	0	0.987873	0	0	0	0	0	0	0	0	0	0	0	0
Gm44946	ENSMUSG00000109361	0	0	0	0	0	0	0	0	0	0	0	0	0	0	0	0	0	0
Gm44948	ENSMUSG00000109364	0	0	0	0	0	0	0	0	0	0	0	0	0	0	0	0	0	0
Nr2f2	ENSMUSG00000030551	0.0371186	0.0239408	0	0	0	0.310423	0	0.0720067	0.109988	0.119872	0.0457552	0	0.0955672	0	0	0	0.0386813	0
B130024G19Rik	ENSMUSG00000100005	0.0449408	0.19324	0.0568155	0.0244727	0.0345971	2.38032	0.0904872	0.0871812	0.059185	0.0967554	0.110795	0.1016	0.231414	0.0220543	0.097395	0.0465113	0.0624438	0.0338961
Gm28258	ENSMUSG00000101559	0.312314	0	0	0	0	2.61189	0	0	0	0	0	0	0	0	0	0	0	0
Gm44532	ENSMUSG00000108869	0	0	0	0.0384265	0	1.03274	0	0	0	0	0	0	0	0	0	0	0	0
Gm7656	ENSMUSG00000097991	0	0	0	0	0	0	0	0	0	0	0	0	0	0	0	0	0	0
Gm44811	ENSMUSG00000108899	0	0	0	0	0	0	0	0	0	0	0	0	0	0	0	0	0	0
Gm35842	ENSMUSG00000109028	0	0	0.0194699	0	0.0948475	2.40418	0	0.0398344	0	0	0	0	0	0	0	0	0.0641959	0
Gm44813	ENSMUSG00000108836	0	0	0	0	0	3.18528	0	0	0	0	0	0	0	0	0	0	0	0
Gm44812	ENSMUSG00000109021	0.0171367	0.0221057	0.0162486	0.0653229	0.0395774	1.0032	0	0.132975	0	0.0184473	0	0.0387417	0.0661815	0	0.111415	0	0.0714327	0
Gm44809	ENSMUSG00000109018	0	0	0	0	0	0	0	0	0	0	0	0	0	0	0	0	0	0
Gm44808	ENSMUSG00000109294	0	0	0	0	0	1.45187	0.699105	0	0	0	0	0	0	0	0	0	0	0
Gm24880	ENSMUSG00000089401	0	0	0	0	0	0	0	0	0	0	0	0	0	0	0	0	0	0
Gm44810	ENSMUSG00000109532	0.0427539	0	0	0	0.0493703	0.715102	0.0430419	0.0829387	0.0211143	0	0	0	0.027519	0	0	0	0	0
Gm34783	ENSMUSG00000109454	0	0	0	0	0	0	0	0	0	0	0	0	0	0	0	0	0	0
Gm36011	ENSMUSG00000109003	0	0	0	0	0	0.281938	0	0.0653993	0	0	0	0	0	0	0	0	0	0
Gm45065	ENSMUSG00000109161	0	0	0	0	0	0.375411	0.361535	0	0	0	0	0	0	0	0	0	0	0
6030442E23Rik	ENSMUSG00000100664	0	0	0	0	0	2.38813	0	0	0	0	0	0	0	0	0	0	0	0
Gm29328	ENSMUSG00000099853	0	0	0	0	0	1.72989	0.118997	0	0	0	0.0728513	0	0	0	0	0	0	0
Gm45066	ENSMUSG00000109548	0	0	0	0	0	0	0	0	0	0	0	0	0	0	0	0	0	0
Gm10172	ENSMUSG00000066697	0	0	0	0	0	2.06072	0	0.318675	0	0.176836	0	0	0	0	0	0	0	0
Gm10295	ENSMUSG00000070511	0	0	0	0	0.0838414	1.0626	0.365473	0	0	0	0	0	0	0	0	0	0	0
Gm29295	ENSMUSG00000099558	0	0	0	0	0	1.11829	0.13462	0	0	0	0	0	0	0	0	0	0	0
Gm44689	ENSMUSG00000108978	0	0	0	0.109146	0	0	1.34522	0	0	0	0	0	0	0	0	0	0	0
Gm7675	ENSMUSG00000108972	0	0	0	0	0	0	0	0	0	0	0	0	0	0	0	0	0	0
Gm44688	ENSMUSG00000109388	0	0	0	0	0	0	0	0	0	0	0	0	0	0	0	0	0	0
Gm17988	ENSMUSG00000108982	0	0	0	0	0	0	0	0	0	0	0	0	0	0	0	0	0	0
4930441H08Rik	ENSMUSG00000108669	0	0	0	0	0	1.53012	0	0	0	0	0	0	0	0	0	0	0	0
Gm36633	ENSMUSG00000108480	0	0	0	0	0	0	0	0	0	0	0	0	0	0	0	0	0	0
1700011C11Rik	ENSMUSG00000108800	0	0	0	0	0	1.05012	0	0	0	0	0	0	0	0	0	0	0	0
Mctp2	ENSMUSG00000032776	44.0473	16.5145	58.8079	30.9252	31.401	34.3851	53.3921	29.3848	35.6552	81.2021	27.2166	34.7647	83.6167	110.781	28.6617	32.5366	87.2403	97.4916
Gm45107	ENSMUSG00000108427	0.837117	0	2.97649	0.569818	1.93333	2.62531	3.37103	0.405983	0.413416	0.225284	1.03189	0.473126	1.61646	1.54053	0	0.86637	1.74472	4.49862
RP24-462O14.2	ENSMUSG00000108493	1.90087	0	0.400523	0.690084	0.487787	0	0.425262	0.409725	1.25168	1.81888	0.260351	0.477487	1.08757	3.4204	0	0.655767	1.9809	4.06218
Gm37620	ENSMUSG00000103673	0	0	0	0	0	0	0	0	0	0	0	0	0	0	0	0	0	0
Gm28745	ENSMUSG00000100138	0	0	0	0	0	0	0	0	0	0	0	0	0	0	0	0	0	0
Rpl17-ps10	ENSMUSG00000081895	0	0	0	0	0	0	0	0	0	0	0	0	0	0	0	0	0	0
Gm28744	ENSMUSG00000100670	0	0	0	0	0	0	0	0	0	0	0	0	0	0	0	0	0	0
Kansl2-ps	ENSMUSG00000097530	0	0	0	0	0	0	0	0	0	0	0	0	0	0	0	0	0	0
Gm7693	ENSMUSG00000098195	0	0	0	0	0	0	0	0	0	0	0	0	0	0	0	0	0	0
Gm5335	ENSMUSG00000098035	0	0	0	0	0	0	0	0	0	0	0	0	0	0	0	0	0	0
Gm44725	ENSMUSG00000108329	0	0	0	0	0	0	0	0	0	0	0	0	0	0	0	0	0	0
Gm6567	ENSMUSG00000108383	0	0	0	0	0	1.64661	0	0	0	0	0	0	0	0	0	0	0	0
4933435G04Rik	ENSMUSG00000108345	0	0	0	0	0	0	0	0	0	0	0	0	0	0	0	0	0	0
Gm28746	ENSMUSG00000101843	0	0	0	0	0	0	0	0	0	0	0	0	0	0	0	0	0	0
Gm44670	ENSMUSG00000108778	0	0	0	0	0	1.29601	0	0	0	0	0	0	0	0	0	0	0	0
Gm30075	ENSMUSG00000108513	0	0	0	0	0.0704491	1.91329	0	0	0	0	0	0.0344807	0	0	0	0	0	0
4930429H19Rik	ENSMUSG00000108530	0	0	0	0	0	4.19885	0	0	0	0	0	0	0	0	0	0	0	0
A730056A06Rik	ENSMUSG00000097756	0	0	0	0	0	2.07112	0	0	0	0	0	0	0	0	0	0	0	0
Rgma	ENSMUSG00000070509	0	0	0	0.0263201	0	0.808426	0.291954	0	0	0	0	0	0	0	0	0	0	0.0273412
Gm44758	ENSMUSG00000108678	0	0	0	0	0	0	0	0	0	0	0	0	0	0	0	0	0	0
Gm44645	ENSMUSG00000108601	0	0	0	0	0	0	0	0	0	0	0	0	0	0	0	0	0	0
Chd2	ENSMUSG00000078671	23.374	45.4783	42.0582	75.5405	77.174	40.9729	62.4351	57.7327	31.4682	52.0592	72.0214	52.1188	77.3114	47.7993	68.2904	74.9965	29.5101	52.6227
Gm44553	ENSMUSG00000108741	0	0	0	0	0	0	0	0	0	0	0	0	0	0	0	0	0	0
Gm44552	ENSMUSG00000108319	0	0	0	0	0	0	0	0	0	0	0	0	0	0	0	0	0	0
C130083A15Rik	ENSMUSG00000108812	0	0	0	0	0	0	0	0	0	0	0	0	0	0	0	0	0	0
Gm44686	ENSMUSG00000108563	5.9412	15.3279	18.3484	16.7311	29.7948	4.96864	12.9878	10.8668	7.20952	9.50198	19.0413	12.0884	19.0114	7.24733	6.62178	25.298	6.54512	15.3637
1810026B05Rik	ENSMUSG00000101970	18.1247	25.4516	23.5858	36.2084	36.3993	18.0301	32.8712	29.68	17.2852	26.1691	31.5242	22.5717	32.2901	23.0499	23.007	27.6986	17.6792	24.8623
Gm44734	ENSMUSG00000108724	0	0	0.366724	0	0	0	0	0	0	0	0	0	0	0	0	0	0	0
Gm44738	ENSMUSG00000108497	0	0	0	0	0	3.09942	0	0	0	0	0	0.279285	0.318064	0	0	0	0.257476	0
Gm44737	ENSMUSG00000108311	0.0389233	0	0.073812	0.127175	0	4.71998	0	0.0755077	0	0	0.0479798	0.0879954	0	0	0.253061	0	0	0
Gm26176	ENSMUSG00000065729	0	0	0	0	0	0	0	0	0	0	0	0	0	0	0	0	0	0
Gm23020	ENSMUSG00000089391	0	0	0	0	0	0	0	0	0	0	0	0	0	0	0	0	0	0
Gm44736	ENSMUSG00000108550	0	0	0	0	0.317391	1.14931	0	0	0	0	0	0	0	0	0	0	0	0
Gm44739	ENSMUSG00000108473	0	0	0	0	0	0	0	0	0	0	0	0	0	0	0	0	0	0
Gm4971	ENSMUSG00000108337	0	0	0	0	0	0	0	0	0	0	0	0	0	0	0	0	0	0
Gm18805	ENSMUSG00000108485	0	0	0	0	0	0	0	0	0	0	0	0	0	0	0	0	0	0
Gm45007	ENSMUSG00000108687	0	0	0	0	0	0	0	0	0	0	0	0	0	0	0	0	0	0
A830073O21Rik	ENSMUSG00000091890	0	0	0	0	0	0	0	0	0	0	0	0	0	0	0	0	0	0
Fam174b	ENSMUSG00000078670	6.15404	3.76988	6.63442	4.94264	5.84089	7.28519	2.37636	3.76138	9.29807	3.96271	2.87504	7.33752	3.11102	7.819	7.12521	5.46754	10.1614	10.3324
Gm45005	ENSMUSG00000108412	0	0	0	0	0	0	0	0	0	0	0	0	0	0	0	0	0	0
Gm10619	ENSMUSG00000074067	0	0.0215184	0.0632674	0.0181678	0	2.02285	0.100763	0	0.0659059	0.0179571	0.0411255	0	0	0.0736762	0	0	0	0
Gm45006	ENSMUSG00000108548	0	0	0	0	0	0	0	0	0	0	0	0	0	0	0	0	0	0
Gm21269	ENSMUSG00000108448	0.00735905	0.00949291	0.0139553	0	0.084979	1.23088	0.059269	0	0	0.00792184	0	0	0	0.0541708	0	0.00761621	0	0
Mir7234	ENSMUSG00000105381	0	0	0	0	0	0	0	0	0	0	0	0	0	0	0	0	0	0
St8sia2	ENSMUSG00000025789	0	0	0	0.0927118	0.0393201	3.346	0	0	0	0	0	0	0	0	0	0	0	0
Gm45003	ENSMUSG00000108375	0	0	0	0	0	0	0	0	0	0	0	0	0	0	0	0	0	0
Gm38143	ENSMUSG00000102384	0	0.183608	0	0	0	0	0	0	0	0	0	0	0.366465	0	0	0	0	0.161033
Gm45004	ENSMUSG00000108725	0	0	0	0	0	0.82429	0	0	0	0	0	0	0	0	0	0	0	0
Gm27459	ENSMUSG00000098303	0	0	0	0	0	0	0	0	0	0	0	0	0	0	0	0	0	0
Slco3a1	ENSMUSG00000025790	10.6332	6.83731	8.74879	5.37213	4.9215	5.20166	1.82952	2.665	1.31416	1.42061	4.12021	2.27429	2.11662	1.14662	4.29001	3.08986	0.665079	0.856662
Gm7580	ENSMUSG00000085161	0	0	0	0.301304	0	1.54243	0	0	0	0	0	0	0	0	0	0	0	0
Gm7726	ENSMUSG00000108570	0	0	0	0	0	0	0	0	0	0	0	0	0	0	0	0	0	0
Gm30459	ENSMUSG00000108468	0	0	0	0	0	1.60643	0	0	0	0	0	0	0	0	0	0	0	0
0610006L08Rik	ENSMUSG00000108652	0	0	0	0	0	1.62108	0	0	0	0	0	0	0.0554519	0	0	0	0.0448888	0
Gm44903	ENSMUSG00000108642	0	0	0	0	0	0	0	0	0	0	0	0	0	0	0	0	0	0
Gm44902	ENSMUSG00000108716	0	0	0	0	0	0	0	0	0	0	0	0	0	0	0	0	0	0
Gm22326	ENSMUSG00000089522	0	0	0	0	0	0	0	0	0	0	0	0	0	0	0	0	0	0
Gm44904	ENSMUSG00000108803	0.115972	0	0.0659769	0.202089	0.160703	1.5518	0	0.0449951	0.0458189	0.0249682	0.114365	0.91764	0.0597174	0.0341473	0	0	0.0241709	0.0262411
Sv2b	ENSMUSG00000053025	0.0218743	0	0	0	0.0252595	1.60068	0.066065	0	0	0	0.0539279	0	0.0281593	0	0	0	0	0.0123738
Gm24858	ENSMUSG00000088683	0	0	0	0	0	0	0	0	0	0	0	0	0	0	0	0	0	0
1500012K07Rik	ENSMUSG00000097247	0.0348533	0	0.033047	0	0	1.74887	0.421058	0	0.103275	0.0375188	0	0	0	0	0	0	0	0
Gm10161	ENSMUSG00000069196	0	0	0	0	0	0	0	0	0	0	0	0	0	0	0	0	0	0
Gm44962	ENSMUSG00000108590	0	0	0	0	0	0	0	0	0	0	0	0	0	0	0	0	0	0
Akap13	ENSMUSG00000066406	87.1724	196.899	102.469	111.041	105.007	112.218	122.431	163.504	111.12	115.011	160.871	133.248	125.189	104.761	106.703	98.6865	95.4543	95.7036
Gm44834	ENSMUSG00000108542	0	0	0	0	0	0	0	0	0	0	0	0	0	0	0	0	0	0
Gm44695	ENSMUSG00000108560	0	0	0	0	0	0	0	0	0	0	0	0	0	0	0	0	0	0
Gm44835	ENSMUSG00000108557	0	0	0	0	0	0	0	0	0	0	0	0	0	0	0	0	0	0
Gm25282	ENSMUSG00000087896	0	0	0	0	0	0	0	0	0	0	0	0	0	0	0	0	0	0
Gm44694	ENSMUSG00000108633	0	0	0	0	0	0	0	0	0	0	0	0	0	0	0	0	0	0
Gm23251	ENSMUSG00000076961	0	0	0	0	0	0	0	0	0	0	0	0	0	0	0	0	0	0
AU020206	ENSMUSG00000097415	217.144	222.608	264.583	180.109	207.182	539.885	947.014	365.129	464.284	764.576	236.836	451.735	690.022	1058.21	201.682	178.889	686.284	656.377
Gm26729	ENSMUSG00000097116	0	0	0	0	0	0	0	0	0	0	0	0	0	0	0	0	0	0
Klhl25	ENSMUSG00000055652	27.7893	19.8708	37.0329	46.0067	45.2387	75.4463	101.041	89.1409	76.5912	115.896	79.7628	68.8973	90.827	160.743	53.012	40.299	137.315	128.26
Gm45139	ENSMUSG00000108495	0	0	0	0	0	0	0	0	0	0	0	0	0	0	0	0	0	0
Gm45211	ENSMUSG00000108467	0	0	0	0	0	0	0	0	0	0	0	0	0	0	0	0	0	0
Agbl1	ENSMUSG00000025754	0.018278	0.165046	0.0866536	0.0597201	0.0844266	0.993586	0.0368023	0.0354577	0	0.0196759	0.0225309	0	0.0705892	0	0	0.0189168	0.0190475	0
Gm5597	ENSMUSG00000098009	0	0	0	0	0	0	0	0	0	0	0	0	0	0	0	0	0	0
2310001K20Rik	ENSMUSG00000108514	0	0	0	0	0	0	0	0	0	0	0	0	0	0	0	0	0	0
Gm45210	ENSMUSG00000108771	0	0	0	0	0	0	0	0	0	0	0	0	0	0	0	0	0	0
Gm44879	ENSMUSG00000108611	0	0	0	0	0	0	0	0	0	0	0	0	0	0	0	0	0	0
Gm44608	ENSMUSG00000108324	0	0	0	0	0	0	0	0	0	0	0	0	0	0	0	0	0	0
Gm23239	ENSMUSG00000064940	0	0	0	0	0	0	0	0	0	0	0	0	0	0	0	0	0	0
Gm44358	ENSMUSG00000104817	0	0	0	0	0	0	0	0	0	0	0	0	0	0	0	0	0	0
Ntrk3	ENSMUSG00000059146	0.179257	0.662352	0.267914	0.264719	0.231557	1.86756	0.159054	0.44794	0.153048	0.222402	0.325832	0.264446	0.187739	0.0402569	0.237041	0.267277	0.113982	0.0928086
Gm44607	ENSMUSG00000108630	0	0	0	0	0	0	0	0	0	0	0	0	0	0	0	0	0	0
4921513I08Rik	ENSMUSG00000108788	0	0	0	0	0	0.885207	0	0	0	0	0	0	0	0	0	0	0	0
Gm44606	ENSMUSG00000108390	0	0	0	0	0	0	0	0	0	0	0	0	0	0	0	0	0	0
Gm9885	ENSMUSG00000052629	0	0	0	0	0	0	0	0	0	0	0	0	0	0	0	0	0	0
Mrpl46	ENSMUSG00000030612	47.808	52.6456	37.7752	32.8423	27.8277	27.9006	28.9563	35.3128	47.8605	32.2174	33.9377	38.3704	25.7686	39.579	38.7479	33.321	40.2346	30.1221
Gm45059	ENSMUSG00000108536	0	0	0	0	0	0	0	0	0	0	0	0	0	0	0	0	0	0
Mrps11	ENSMUSG00000030611	20.4683	23.2459	18.007	16.1101	14.5227	13.5883	18.9492	19.5668	21.7175	17.9449	17.0633	18.7957	16.9505	24.3557	13.7191	14.5009	17.6358	15.8995
5330411O13Rik	ENSMUSG00000108603	0.0593681	0.153165	0.337747	0	0	1.48949	0	0.115169	0.175916	0.0639083	0.292726	0.402648	0.534981	0.174806	0	0	0.433073	0.335832
Det1	ENSMUSG00000030610	17.5437	10.5081	11.8674	11.8408	12.6892	11.3543	8.28636	10.2882	16.3853	11.9661	8.05408	12.757	8.87538	14.2102	9.93036	9.35283	14.3915	9.69609
1700011D18Rik	ENSMUSG00000108791	0	0	0	0	0	0	0	0	0	0	0	0	0	0	0	0	0	0
Gm44730	ENSMUSG00000108385	0	0	0	0	0	0.535328	0	0	0	0	0	0	0	0	0	0	0	0
Mir7-2	ENSMUSG00000065609	0	0	0	0	0	0	0	0	0	0	0	0	0	0	0	0	0	0
Aen	ENSMUSG00000030609	139.954	74.4399	87.1233	13.5094	14.1595	66.6686	23.3846	29.0901	117.648	31.7745	16.5759	51.852	12.3067	67.0215	17.773	12.2162	81.2303	36.0045
Isg20	ENSMUSG00000039236	6.20952	4.45003	6.26152	3.0057	3.52833	22.0498	13.8919	17.1128	13.6294	13.3157	6.07486	9.47015	3.99683	14.8735	2.88368	1.98916	10.0659	6.52338
Gm44815	ENSMUSG00000108670	0	0	0	0	0	0	0	0	0	0	0	0	0	0	0	0	0	0
Gm26633	ENSMUSG00000097441	0	0	0	0	0	0.824037	0.340105	0	0	0	0	0	0	0	0	0	0	0.0318504
Acan	ENSMUSG00000030607	0.0368179	0	0	0.0334155	0.0566875	1.02636	0	0.0238078	0	0	0	0	0.0315977	0	0	0	0	0
Hapln3	ENSMUSG00000030606	0	0.0336589	0	0	0	0.87286	0.210149	0.0506179	0	0	0.0321641	0.0294946	0.03359	0	0	0.0270047	0	0
Mfge8	ENSMUSG00000030605	2.57769	8.03573	4.01795	23.7883	25.3462	12.7384	16.0815	26.1389	5.09205	12.7179	34.3743	12.4938	18.3513	5.20366	22.0914	18.3712	3.54092	5.19188
Gm44558	ENSMUSG00000108387	0	0	0	0	0	0	0	0	0	0	0	0	0	0	0	0	0	0
Abhd2	ENSMUSG00000039202	33.0834	56.3427	55.2489	102.037	98.031	81.4588	132.562	87.7582	62.2284	123.705	108.13	110.288	113.783	90.1881	86.4094	85.4373	48.0553	79.2427
Gm44639	ENSMUSG00000108521	0	0	0	0	0	0	0	0	0	0	0	0	0	0	0	0	0	0
Gm44557	ENSMUSG00000108460	0	0	0	0	0	0	0	0	0	0	0	0	0	0	0	0	0	0
Gm24224	ENSMUSG00000089453	0	0	0	0	0	0	0	0	0	0	0	0	0	0	0	0	0	0
Rlbp1	ENSMUSG00000039194	0	0	0	0.0844889	0.214996	2.07607	0.374875	0	0.0306494	0	0.114752	0	0	0	0	0	0.032337	0
Fanci	ENSMUSG00000039187	1.36528	3.84998	2.24283	4.35706	5.27966	3.71744	2.10966	7.6684	2.75974	4.16982	8.88441	3.94791	6.53975	2.47744	4.95429	5.81627	1.34004	2.58634
Gm16017	ENSMUSG00000082400	0	0	0	0	0	0	0	0	0	0	0	0	0	0	0	0	0	0
Polg	ENSMUSG00000039176	20.4326	28.3963	24.8506	45.4195	46.1717	32.0447	33.6377	48.9848	29.0472	33.8023	48.6733	37.7145	39.4366	24.6941	35.6243	34.8776	26.404	32.3611
Gm10616	ENSMUSG00000108599	0	0	0	0	0	0	0	0	0	0	0	0	0	0	0	0	0	0
Mir9-3hg	ENSMUSG00000097023	0	0	0	0	0.0484993	0.614677	0	0	0	0.0226058	0	0	0	0	0	0	0	0
Mir9-3	ENSMUSG00000093238	0	0	0	0	0	0	0	0	0	0	0	0	0	0	0	0	0	0
A330074H02Rik	ENSMUSG00000102995	0	0	0	0	0	0	0	0	0	0	0	0	0	0	0	0	0	0
2900037B21Rik	ENSMUSG00000103663	0	0	0	0	0	0	0	0	0	0	0	0	0	0	0	0	0	0
Gm37608	ENSMUSG00000103831	0	0	0	0	0	0	0	0	0	0	0	0	0	0	0	0	0	0
Gm35040	ENSMUSG00000108616	0	0.0232123	0	0.00979899	0.249352	2.18209	0	0	0	0.0193707	0	0	0.0231648	0.052984	0	0	0	0
Gm45168	ENSMUSG00000108373	0	0	0	0	0	0.707839	0	0	0	0	0	0	0.108958	0	0	0	0	0
Gm45169	ENSMUSG00000108776	0	0	0	0	0	0.599835	0	0	0	0	0	0	0	0	0	0	0	0
Rhcg	ENSMUSG00000030549	0	0	0	0	0	1.71727	0	0	0	0	0	0	0	0	0	0	0.128392	0
Gm45170	ENSMUSG00000108318	0	0	0	0	0	0	0	0	0	0	0	0	0	0	0	0	0	0
Ticrr	ENSMUSG00000046591	1.43348	1.39319	1.11714	1.05328	1.24716	1.56011	0.830299	2.87606	1.59043	2.35694	2.13011	1.4095	1.82008	1.14193	0.893684	1.24986	1.7087	1.2441
Kif7	ENSMUSG00000050382	0.140068	0.0516235	0	0.0108963	0.0462125	0.418353	0	0.155268	0	0.0215399	0.197324	0.0452367	0.23183	0	0	0.0621268	0	0.0679142
9330171B17Rik	ENSMUSG00000039133	0	0	0	0	0	0	0	0	0	0	0	0	0	0	0	0	0	0
Plin1	ENSMUSG00000030546	0.059151	0.0763026	0.186951	0.0322108	0.0910732	1.07181	0.119099	0.152997	0.136323	0.127349	0.0243047	0.0222875	0.0507643	0	0	0.020406	0.0410942	0.0892278
Pex11a	ENSMUSG00000030545	1.58709	2.59657	2.23891	1.87607	1.1622	2.42797	0.857348	3.15391	2.82932	2.04183	2.6244	1.88152	2.84041	3.70429	1.51003	1.64255	3.1868	3.02181
Gm44706	ENSMUSG00000108425	0.449886	0.435253	0.42657	0.612467	0	0.4703	0.226458	0.872739	0.444359	0.726437	0.831846	0.254269	0.579149	0	0	0.349206	0.70324	0.636227
Wdr93	ENSMUSG00000039099	0	0	0	0	0	1.17421	0.0807718	0	0	0	0	0	0	0	0	0	0	0
Gm44705	ENSMUSG00000108506	0	0	0	0	0	0	0	0	0	0	0	0	0	0	0	0	0	0
Mesp1	ENSMUSG00000030544	0	0	0	0	0	0	0	0	0	0	0	0	0	0	0	0	0	0
Mesp2	ENSMUSG00000030543	0	0	0	0	0	1.38018	0	0	0	0	0	0.0532997	0	0	0	0	0	0
Anpep	ENSMUSG00000039062	0.0665037	0.428937	0.294266	0.0362148	0.102394	2.0393	0	0.0430038	0.0218956	0.214769	0.300584	0.0751739	0.171224	0	0.288251	0.0229426	0.0462024	0.125399
Gm44974	ENSMUSG00000108476	0	0	0	0	0	0	0	0	0	0	0	0	0	0	0	0	0	0
Ap3s2	ENSMUSG00000063801	29.463	26.5923	27.833	19.7635	21.2596	20.7713	16.9092	25.2051	23.7193	22.2414	29.1235	23.197	21.4621	17.0259	20.084	19.3912	20.69	19.1077
Gm26646	ENSMUSG00000097685	0.262348	0.135368	0.447752	0.22858	0.121179	0.658205	0.105646	0.305359	0.10365	0.169447	0.32339	0.23724	0.202636	0.0772468	0	0.108606	0	0.237447
5430400D12Rik	ENSMUSG00000097699	0.0542392	0.769633	0.257141	0.324897	0.250532	1.58761	1.31051	1.36785	0.37501	0.700647	0.936032	0.980967	0.768058	0	0	0.168404	0.226091	0.797731
Gm44950	ENSMUSG00000108350	0	0	0	0	0	0	0	0	0	0	0	0	0	0	0	0	0	0
Arpin	ENSMUSG00000039043	0	0	0	0.0219218	0	1.515	0.324222	0	0	0	0.0992467	0	0.103647	0	0	0	0	0
Gm24541	ENSMUSG00000077059	0	0	0	0	0	0	0	0	0	0	0	0	0	0	0	0	0	0
Zfp710	ENSMUSG00000048897	5.30716	8.19477	6.04856	13.0376	13.5101	8.90997	8.50069	12.6575	8.20935	8.96133	17.1136	9.46983	9.25136	5.84538	15.2303	12.2043	5.07546	6.81285
Gm44951	ENSMUSG00000108365	0	0	0	0	0	0	0	0	0	0	0	0	0	0	0	0	0	0
Gm21057	ENSMUSG00000108714	0	0	0.344553	0.148412	0	1.5195	0	0	0	0.195588	0	0.205381	0	0	0	0.0940214	0	0
Gm44949	ENSMUSG00000108655	0	0	0	0	0	0	0	0	0	0	0	0	0	0	0	0	0	0
Idh2	ENSMUSG00000030541	6.97754	5.11719	4.50016	16.2787	13.4153	8.73817	3.49444	7.42064	7.69645	2.32579	8.07712	7.04644	3.1917	3.49369	12.2047	12.4999	4.09703	2.88515
Gm45203	ENSMUSG00000108494	0	0	0	0	0	0	0	0	0	0	0	0	0	0	0	0	0	0
Gm45202	ENSMUSG00000108757	0	0	0	0.15035	0	0	0	0	0	0	0	0	0	0	0	0	0	0
Sema4b	ENSMUSG00000030539	3.63734	5.86505	5.45038	11.8755	16.3509	13.2405	6.04859	3.84307	9.31846	4.42243	7.90647	12.5365	5.51859	9.92105	8.2347	7.17599	6.71795	7.91796
Gm45206	ENSMUSG00000108389	0	0	0	0	0	0	0	0	0	0	0	0	0	0	0	0	0	0
Cib1	ENSMUSG00000030538	22.1052	34.1455	27.8701	41.6294	43.6532	31.9831	53.9419	38.0656	39.8305	45.0911	35.6402	42.7767	47.3759	47.1648	45.042	39.3727	35.0962	42.4062
Gdpgp1	ENSMUSG00000050973	6.7397	10.3029	7.65603	11.9398	6.92357	10.98	9.07618	11.5038	10.785	8.0089	13.8914	13.3321	11.3523	11.3398	6.40205	8.28874	7.22868	9.72931
Gm15504	ENSMUSG00000082954	0	0	0	0	0	0	0	0	0	0	0	0	0	0	0	0	0	0
Ttll13	ENSMUSG00000045467	0.241222	0.169728	0.124756	0.0955331	0.101292	1.65055	0.618156	0.723194	0.151619	0.212457	0.756887	0.173517	0.621061	0.0322847	0	0.20426	0.137115	0.0992392
Ngrn	ENSMUSG00000047084	41.5003	49.4636	39.8058	62.8173	48.0462	34.662	68.8076	65.9824	44.4768	50.1432	65.4618	46.0039	57.3485	40.3906	40.3333	44.3343	35.1107	41.4457
Vps33b	ENSMUSG00000030534	41.8312	52.9047	41.8417	42.74	38.1194	35.6682	33.3927	47.5418	46.5603	35.3363	52.5735	46.2997	41.6796	34.5637	42.5808	40.4233	36.7398	38.0939
Rccd1	ENSMUSG00000038930	8.94154	9.83907	8.65796	8.88249	7.75961	6.57142	4.82822	9.01455	8.81831	7.00025	7.39811	8.25425	7.29008	4.7071	4.7564	6.4077	6.63553	6.79003
Prc1	ENSMUSG00000038943	5.11537	4.18345	4.90309	4.25424	3.938	4.75332	4.06152	8.51809	5.17361	8.66175	5.82478	4.64849	7.35986	3.79009	4.78217	4.42908	4.92425	3.95907
6330403N20Rik	ENSMUSG00000097912	0.231281	0.795584	0.730981	0.125945	0	2.90131	0.77613	0.149555	0.152293	0.165979	0.66522	0	0.496222	0.340497	0	0.0797877	0.321357	0.261661
Unc45a	ENSMUSG00000030533	72.9915	88.379	101.875	60.1219	60.4705	60.0249	85.0907	95.1703	63.7919	85.6942	111.718	75.29	99.9954	72.936	60.3277	46.4235	82.2397	93.4151
Hddc3	ENSMUSG00000030532	2.20966	1.62879	2.44049	2.65778	1.85062	2.53838	2.68901	2.26103	2.61422	2.45706	2.75372	2.79965	3.00084	2.60963	2.05231	1.88479	2.93529	2.06036
Gm18310	ENSMUSG00000108555	0	0	0	0	0	0	0	0	0	0	0	0	0	0	0	0	0	0
Man2a2	ENSMUSG00000038886	13.3361	8.95108	17.4299	14.0018	16.4772	19.9505	16.4224	25.3882	33.6896	16.0488	33.6557	36.9988	21.7429	24.1202	13.0549	11.8987	31.2486	29.1303
Fes	ENSMUSG00000053158	85.6666	16.9419	118.928	61.1113	63.7936	42.3785	66.2378	61.8903	42.1286	83.5835	65.1143	55.8506	82.7918	79.8956	68.0057	61.9425	109.831	118.543
Furin	ENSMUSG00000030530	1069.67	75.4064	1219.23	37.777	33.8147	31.9482	117.318	52.4084	52.8254	295.701	64.6339	38.3954	167.463	251.977	59.1544	27.867	646.87	389.43
Gm44851	ENSMUSG00000108436	0	0	0	0	0	0	0	0	0	0	0	0	0	0	0	0	0	0
Gm15544	ENSMUSG00000081664	0	0	0	0	0	0	0	0	0	0	0	0	0	0	0	0	0	0
Blm	ENSMUSG00000030528	27.8402	10.8716	31.2714	10.9836	8.31052	11.7658	15.3077	18.5274	12.8405	20.1834	18.6264	13.1047	21.7335	17.5658	9.93853	10.5984	28.3638	24.4876
Ndufab1-ps	ENSMUSG00000091989	0	0	0	0	0	0	0	0	0	0	0	0	0	0	0	0	0	0
Crtc3	ENSMUSG00000030527	12.1071	16.0259	14.2679	30.1473	30.3257	20.4683	27.6377	30.7982	16.2693	23.2611	31.9476	20.8702	21.5278	21.1262	31.0988	27.7476	12.6653	16.0032
Gm44931	ENSMUSG00000108643	0	0	0	0	0	0	0	0	0	0	0	0	0	0	0	0	0	0
Gm15880	ENSMUSG00000084821	0.0635675	0.123	0.120546	0.398082	0.807454	2.65808	0.767949	0.863207	0.125573	0.239501	0.509328	0.215564	0.122748	0.280756	0.206643	0.394733	0.165609	0.107876
Iqgap1	ENSMUSG00000030536	106.156	174.377	147.459	246.335	228.389	171.009	245.658	251.299	180.739	276.247	250.41	228.952	319.076	230.177	234.1	224.67	177.648	247.694
Gm44649	ENSMUSG00000108321	0.109124	0.703831	0.827748	1.84214	1.51214	4.56303	3.07606	2.75199	0.970052	1.29216	0	0.986806	1.68574	1.76721	0	0.677625	1.36462	0.74075
Zscan2	ENSMUSG00000038797	2.2962	7.3458	3.94798	11.4704	9.68699	3.20052	6.71925	20.3122	3.26591	7.21767	25.361	5.29494	9.97141	1.7128	8.16111	9.91768	2.13763	3.2213
Wdr73	ENSMUSG00000025722	31.3349	30.3474	23.2642	17.761	17.7507	14.6272	16.6162	26.7615	25.9619	19.0401	22.2887	21.0237	15.4439	16.5741	17.2974	15.858	21.7437	18.1156
Nmb	ENSMUSG00000025723	4.85486	8.49923	8.00087	27.3814	39.5101	13.5337	25.136	30.4963	7.87785	18.4159	27.6425	14.1114	22.767	7.99831	21.7942	29.4293	5.782	12.2929
Sec11a	ENSMUSG00000025724	42.3754	61.7102	48.4674	51.3224	55.6549	65.1285	81.9216	67.8293	64.3814	60.6717	59.5573	68.7171	55.6505	68.3526	50.1154	55.1646	50.8051	53.1561
Gm16171	ENSMUSG00000081372	0	0	0	0	0	0	0	0	0	0	0	0	0	0	0	0	0	0
RP24-120F8.1	ENSMUSG00000109390	0	0	0	0	0	0	0	0	0	0	0	0	0	0	0	0	0	0
Gm18782	ENSMUSG00000109367	0	0	0	0	0	0	0	0	0	0	0	0	0	0	0	0	0	0
Gm44899	ENSMUSG00000109008	1.81738	1.46522	2.58479	1.73191	2.09863	4.74963	6.8611	2.20348	1.90725	2.93455	5.18057	1.54074	3.36312	4.18061	0.738488	0.940447	2.72248	2.57014
Zfp592	ENSMUSG00000005621	42.3199	53.9211	47.3733	65.2236	74.4033	46.1278	72.5854	82.9845	45.5623	62.4237	77.7318	51.9471	64.8117	50.488	73.3291	62.3832	45.6481	48.1448
Gm44967	ENSMUSG00000109302	0	0	0	0	0	0	0	0	0	0	0	0	0	0	0	0	0	0
Alpk3	ENSMUSG00000038763	0.128003	0.550397	0.566388	0.604104	0.394165	2.02204	1.17411	0.413857	0.3231	0.306204	0.788931	0.610916	0.604198	0.418775	0.369874	0.382709	0.163035	0.353997
Platr32	ENSMUSG00000085194	0	0	0.882371	0	0	0.972829	0	0	0	0	0	0	0	0.685027	0	0.240781	0	0
Slc28a1	ENSMUSG00000025726	0.0310726	0.120248	0.0589245	0.0169207	0	3.63805	0.187692	0	0.0920727	0	0.191513	0	0.360005	0.0457458	0.404041	0.0321585	0.161904	0.105463
Gm6415	ENSMUSG00000083820	0	0	0	0	0	0	0	0	0	0	0	0	0	0	0	0	0	0
Gm44968	ENSMUSG00000109323	0	0.100977	0.0742217	0.0426269	0.180785	1.63661	0	0	0	0	0.0964922	0.265452	0	0	0	0	0.0815742	0
Pde8a	ENSMUSG00000025584	14.2539	33.8799	24.0436	21.1634	26.3774	21.6995	33.445	27.2995	10.9228	24.1502	35.1967	19.7752	32.7604	22.6863	17.6799	18.0119	12.1146	20.4846
Gm7180	ENSMUSG00000083774	0	0	0	0	0	0	0	0	0	0	0	0	0	0	0	0	0	0
Rps17	ENSMUSG00000061787	1388.42	1154.31	1067.52	689.5	689.769	614.656	640.613	734.173	1189.43	803.104	659.862	837.457	621.593	847.411	800.85	753.951	1112.24	713.399
Cpeb1	ENSMUSG00000025586	0.262398	0.028207	0.0829328	0	0	1.09722	0.0440276	0	0.0647935	0.0235387	0	0	0	0.354116	0	0	0.250658	0
Rpl7a-ps9	ENSMUSG00000081747	0	0	0	0	0	0	0	0	0	0	0	0	0	0	0	0	0	0
Cpeb1os1	ENSMUSG00000109401	0	0	0	0	0	0	0	0	0	0	0	0	0	0	0	0	0	0
Ap3b2	ENSMUSG00000062444	0.0145661	0	0	0	0.134562	1.15725	0.0293284	0	0	0	0	0	0	0	0	0	0.0151793	0.0164794
WI1-648A4.1	ENSMUSG00000108970	0	0	0	0	0	0	0	0	0	0	0	0	0	0	0	0	0	0
BC048679	ENSMUSG00000061877	0	0	0	0	0	0	0	0	0	0	0	0	0	0	0	0	0	0
2900076A07Rik	ENSMUSG00000097277	8.0028	7.53484	6.10532	14.1508	9.87861	14.2317	23.3367	25.8745	15.4456	16.685	18.4825	12.0095	13.1442	14.4904	6.87761	8.04446	11.3114	10.9273
Mir1839_1	ENSMUSG00000093107	0	0	0	0	0	0	0	0	0	0	0	0	0	0	0	0	0	0
Mir1839_2	ENSMUSG00000104618	0	0	0	0	0	0	0	0	0	0	0	0	0	0	0	0	0	0
Gm37829	ENSMUSG00000104453	0	0	0	0	0	0	0	0	0	0	0	0	0	0	0	0	0	0
Fsd2	ENSMUSG00000038663	0.207021	0.623116	0.501634	2.39246	1.91247	1.53895	1.29681	1.69565	1.04511	1.43616	2.15494	1.22205	1.15485	0.406375	2.24326	2.26159	0.359561	0.572525
Whamm	ENSMUSG00000045795	26.264	44.0063	35.1102	53.8138	54.7246	37.2916	55.2064	51.0618	27.2527	40.4515	64.9991	36.8002	60.7842	41.1309	51.79	46.4182	28.0314	39.5751
RP24-225H21.2	ENSMUSG00000109428	0	0	0	0	0	0	0	0	0	0	0	0	0	0	0	0	0	0
Homer2	ENSMUSG00000025813	0.00726284	0.046844	0.0206593	0.02373	0.100642	1.36663	0.116988	0	0	0.0781827	0.0179055	0.0082097	0.00934963	0.0320775	0	0	0	0
Gm44570	ENSMUSG00000109194	0	0.0318287	0	0	0	1.13492	0.149042	0	0	0	0	0	0	0	0	0	0	0
Gm26149	ENSMUSG00000088057	0	0	0	0	0	0	0	0	0	0	0	0	0	0	0	0	0	0
Gm18806	ENSMUSG00000109519	0	0	0	0	0	0.431881	0.207959	0	0	0	0	0	0	0	0	0	0	0
Fam103a1	ENSMUSG00000038646	52.5977	88.496	58.0589	89.0805	105.181	58.1217	94.667	127.569	60.5841	97.3141	130.71	73.7979	118.679	48.6007	95.5042	78.684	51.1909	62.7234
3110040N11Rik	ENSMUSG00000025102	26.5089	28.8165	23.4405	31.4662	35.0826	23.664	28.9365	30.9128	33.5381	27.6545	33.5948	28.7865	23.8687	27.9548	26.627	32.6757	25.685	24.1782
Gm45016	ENSMUSG00000109485	2.31476	5.07612	4.82853	4.28572	4.81136	0.967916	4.6607	1.79617	2.05769	2.49178	1.99734	2.35488	3.87379	1.70392	1.50495	3.59347	1.44732	3.40446
RP23-423B21.1	ENSMUSG00000109427	0	0	0	0	0	0	0	0	0	0	0	0	0	0	0	0	0	0
Btbd1	ENSMUSG00000025103	79.1466	79.7829	77.774	84.7178	68.9808	68.0235	75.8779	72.3373	86.0517	73.4301	73.7006	77.614	70.6786	81.3356	60.0939	66.2515	87.1848	76.875
Gm10160	ENSMUSG00000066378	0	0	0	0.496677	0	0	0	0	0	0	0.562151	0	0.587073	0	0	0	0	0
Tm6sf1	ENSMUSG00000038623	17.1222	29.1965	21.6807	217.444	236.62	102.281	138.586	202.297	133.261	116.339	175.357	143.969	113.597	67.5093	225.36	224.423	88.7315	86.4705
Gm45014	ENSMUSG00000109110	0.226332	0	0	2.58824	1.04543	0.946407	0.455713	1.31719	1.11776	1.70548	2.23195	1.02335	0.874086	0.666421	5.88602	2.10817	0.943441	1.02425
RP23-423B21.6	ENSMUSG00000109243	0	0	0	0	0	0	0	0	0	0	0	0	0	0	0	0	0	0
Hdgfrp3	ENSMUSG00000025104	1.80935	3.30959	2.9773	11.714	15.7863	10.8083	15.2084	15.3399	8.60467	11.1505	14.574	12.477	12.5827	7.17386	7.0955	9.24401	7.14306	8.81628
Gm45088	ENSMUSG00000109090	0	0	0	0	0	0	0	0	0	0	0	0	0	0	0	0	0	0
Gm25907	ENSMUSG00000089111	0	0	0	0	0	0	0	0	0	0	0	0	0	0	0	0	0	0
Bnc1	ENSMUSG00000025105	0.0197297	0	0	0	0.045566	2.8875	0	0	0	0.0849543	0	0	0	0	0	0	0	0
4833418N17Rik	ENSMUSG00000052779	0	0	0	0.0811643	0	0	0	0	0	0	0	0	0	0	0	0	0	0.168626
Gm20744	ENSMUSG00000109145	0	0	0	0	0.161234	3.795	0	0	0	0	0	0	0	0	0	0	0	0
Gm45056	ENSMUSG00000108987	0	0	0	0	0	2.10358	0	0	0	0	0	0	0	0	0	0	0	0
Gm45087	ENSMUSG00000108868	0	0	0	0.0654208	0	2.51176	0	0	0	0	0	0	0	0	0	0	0	0
Gm45090	ENSMUSG00000108845	0	0	0	0	0	0	0	0	0	0	0	0	0	0	0	0	0	0
Gm45089	ENSMUSG00000109140	0	0	0	0	0	0	0	0	0	0	0	0	0	0	0	0	0	0
Sh3gl3	ENSMUSG00000030638	0.0212235	0	0	0.034672	0.0980318	0.532477	0.0854659	0	0	0	0	0	0	0	0	0	0	0
Adamtsl3	ENSMUSG00000070469	0.0355104	0.0305381	0.0112233	0.0322289	0.273372	2.3263	0	0	0.0701484	0.012742	0.0583639	0	0.0152378	0	0	0.0490018	0.0370055	0
Gm44919	ENSMUSG00000109479	0	0	0	0	0	0	0	0	0	0	0	0	0	0	0	0	0	0
Saxo2	ENSMUSG00000038570	0.095803	0.173015	0.0908378	0.0939056	0.0885032	0.881322	0.0771587	0.371699	0.094626	0.144381	0.188951	0.15161	0.147995	0.084626	0.124574	0.0991509	0.0798691	0.108387
Efl1	ENSMUSG00000038563	19.0564	21.228	18.3443	19.3473	17.6043	17.2874	12.4863	20.7395	22.7941	17.0194	20.4047	21.3399	16.0703	16.6905	20.0543	18.1846	18.0747	16.462
Gm44917	ENSMUSG00000108855	0	0	0	0	0	0	0	0	0	0	0	0	0	0	0	0	0	0
RP23-75I5.1	ENSMUSG00000108991	0	0	0	0	0	0	0	0	0	0	0	0	0	0	0	0	0	0
Gm44916	ENSMUSG00000108984	0	0	0	0	0	0	0	0	0	0	0	0	0	0	0	0	0	0
4933406J10Rik	ENSMUSG00000086690	0	0.73672	0.361012	0.466505	0	0.398022	0	0.184653	0.188034	0.409862	0.586669	0.107596	0.122535	0	0	0	0	0.969206
n-R5s154	ENSMUSG00000084462	0	0	0	0	0	0	0	0	0	0	0	0	0	0	0	0	0	0
1700010L04Rik	ENSMUSG00000030636	0.0581257	0	0	0	0.268484	0.972213	0	0.563794	0.0574117	0.125142	0.1433	0	0	0.171148	0.377907	0.060157	0	0
Gm44915	ENSMUSG00000109383	0.258939	0.334022	0	1.55106	2.39209	2.70688	1.04273	1.75811	0.255758	0.557482	1.27675	0.585393	0.500007	0.190608	0.841751	0.803962	0.13492	0
Mex3b	ENSMUSG00000057706	3.38789	5.81526	3.21231	21.1567	22.148	8.91118	17.5487	22.2607	6.44967	10.3821	21.8912	6.85617	10.1998	5.30952	14.2107	11.8478	3.61594	3.70927
4933430H16Rik	ENSMUSG00000109106	0	0	0	0	0	1.74357	0	0	0	0.07481	0	0	0	0	0	0	0	0
Gm6112	ENSMUSG00000109541	0	0	0	0	0	0	0	0	0	0	0	0	0	0	0	0	0	0
Gm22934	ENSMUSG00000077149	0	0	0	0	0	0	0	0	0	0	0	0	0	0	0	0	0	0
A530021J07Rik	ENSMUSG00000053528	0	0	0	0.021035	0.0892118	0.646093	0	0	0	0	0	0	0	0	0.502284	0.0799558	0	0
5930435M05Rik	ENSMUSG00000108861	0	0	0	0.12057	0	0.925833	0	0	0	0	0	0	0	0	0	0	0	0
Gm44845	ENSMUSG00000109335	0	0	0	0	0	0	0	0	0	0	0	0	0	0	0	0	0	0
Gm44724	ENSMUSG00000109506	0	0	0	0	0.143452	2.59729	0.0937982	0	0.0153377	0	0.0191415	0	0	0	0	0.0160711	0.0161822	0.0175682
Gm44723	ENSMUSG00000109013	0	0	0	0	0	0	0	0	0	0	0	0	0	0	0	0	0	0
Gm7957	ENSMUSG00000108831	0	0	0	0	0	0	0	0	0	0	0	0	0	0	0	0	0	0
Gm44991	ENSMUSG00000109042	0	0	0	0	0	2.40059	0	0	0	0	0	0	0	0	0	0	0	0
Gm10610	ENSMUSG00000094841	0	0	0	0	0	1.50742	0	0	0	0.0352787	0.0807954	0	0	0	0	0	0.0341521	0.0370772
Tmc3	ENSMUSG00000038540	0.172626	0.0130989	0.00962818	0.0497668	0.211066	1.52859	0.14312	0	0	0.185827	0.488169	0.0114783	0.169937	0	0.330098	0.0210186	0.264549	0
Gm16638	ENSMUSG00000087088	0.138049	0.648712	0.64512	1.9438	1.13866	1.81422	2.50162	2.35283	0.730461	1.10393	2.17574	1.66078	2.43721	0.958123	0.833421	1.51037	0.0308273	0.914782
Stard5	ENSMUSG00000046027	8.31023	15.2677	10.5856	12.2687	11.5931	12.9871	10.9521	9.57495	8.888	8.24094	13.1824	12.6387	9.27156	8.74952	10.3693	11.1548	6.07081	7.23656
RP24-252B21.3	ENSMUSG00000108825	0	0	0	0	0	0	0	0	0	0	0	0	0	0	0	0	0	0
Il16	ENSMUSG00000001741	38.3906	127.745	62.3258	129.966	103.764	61.5513	104.52	154.149	54.9215	86.2287	151.48	74.8686	100.328	26.4067	111.008	103.19	13.7729	24.4066
2310044K18Rik	ENSMUSG00000085080	0.296648	1.53066	1.12509	1.85772	2.74045	4.34153	2.09053	2.87736	1.02551	2.55468	1.09701	2.1796	1.71847	0	0	1.38157	0	0.335615
Phgdh-ps1	ENSMUSG00000109290	0	0	0	0	0	0	0	0	0	0	0	0	0	0	0	0	0	0
Gm7964	ENSMUSG00000063902	0	0	0	0	0	0	0	0	0	0	0	0	0	0	0	0	0	0
Cfap161	ENSMUSG00000011154	0	0	0	0	0	2.16415	0	0	0	0	0.035443	0	0	0	0	0	0	0
Gm44993	ENSMUSG00000109248	0	0	0	0	0	1.82088	0	0	0	0	0	0	0	0	0	0	0	0
Gm44529	ENSMUSG00000109450	0	0	0	0	0	1.65769	0.35476	0	0	0.0474168	0	0.0497908	0	0	0	0	0	0
Gm44528	ENSMUSG00000109163	0	0	0	0	0	0	0	0	0	0	0	0	0	0	0	0	0	0
Gm44531	ENSMUSG00000109552	0	0	0	0	0	0	0	0	0	0	0	0	0	0	0	0	0	0
Gm44530	ENSMUSG00000109452	0	0	0	0	0	0	0	0	0	0	0	0	0	0	0	0	0	0
Mesdc1	ENSMUSG00000070462	19.6025	19.7917	20.057	25.5717	25.4536	21.616	24.689	18.4118	22.2822	20.2335	24.0106	25.6407	19.3519	23.7754	20.4344	17.6981	21.0096	19.9316
Mesdc2	ENSMUSG00000038503	38.7405	35.8475	25.8958	21.1501	19.6159	28.8954	20.4886	24.0592	37.5315	18.1442	23.2165	27.423	13.1844	25.9071	22.4101	18.5024	26.9831	17.5951
RP24-343G19.3	ENSMUSG00000108878	0	0	0	0	0	0	0	0	0	0	0	0	0	0	0	0	0	0
Cemip	ENSMUSG00000052353	0.0524567	0.0580005	0.0213163	0.0204039	0.0865352	2.53817	0.21124	0.0290747	0.00740175	0.0161338	0.00923744	0	0.00964696	0.0220651	0	0.0310227	0.00780931	0.0339127
Abhd17c	ENSMUSG00000038459	40.5373	29.9648	27.0638	22.116	17.9704	13.0146	10.9286	21.795	27.8175	19.98	21.0545	21.0233	15.7824	17.8257	18.2613	20.3877	23.8116	15.9315
Gm26708	ENSMUSG00000097016	0	0	0	0.024871	0	0.572937	0	0	0	0	0	0.0516266	0	0	0	0	0.0951903	0
Gm22177	ENSMUSG00000092743	0	0	0	0	0	0	0	0	0	0	0	0	0	0	0	0	0	0
Gm44826	ENSMUSG00000109381	0	0	0	0	0	0	0	0	0	0	0	0	0	0	0	0	0	0
Gm44827	ENSMUSG00000109091	0	0	0	0	0	2.40741	0	0	0	0	0	0	0	0.0605429	0	0	0	0
Arnt2	ENSMUSG00000015709	0.441095	0.0461349	0.113036	0.116854	0.357926	2.39279	0.0960144	0.0462532	0.294376	0	0.0146953	0.0808542	0.0460404	0.122858	0	0.0123381	0.0372702	0.0134875
Gm25790	ENSMUSG00000065227	0	0	0	0	0	0	0	0	0	0	0	0	0	0	0	0	0	0
Gm44556	ENSMUSG00000109341	0	0	0	0	0	1.25465	0.302068	0	0	0	0	0	0	0	0	0	0	0
Gm44933	ENSMUSG00000108864	0	0	0	0	0	1.92901	0.185771	0	0	0	0	0	0	0	0	0	0	0
Gm45175	ENSMUSG00000109347	0	0	0	0	0	1.3938	0	0	0	0	0	0	0	0	0	0	0	0
Gm2115	ENSMUSG00000097789	0	0.0161095	0.0355233	0.0136011	0.0576838	1.8277	0	0.0484525	0	0.0672169	0.107758	0.0141164	0.0964591	0.0183856	0	0	0.0260282	0.0141287
Gm45174	ENSMUSG00000109422	0	0	0	0	0	0	0	0	0	0	0	0	0	0	0	0	0	0
Gm44928	ENSMUSG00000109513	0	0	0	0	0	0	0	0	0	0	0	0	0	0	0	0	0	0
Fah	ENSMUSG00000030630	0.454602	1.11953	0.901268	2.02545	3.43606	2.41935	2.91241	2.48532	0.938854	1.24566	2.44528	2.47591	3.35171	1.27771	2.41823	2.65184	0.646011	1.63646
Zfand6	ENSMUSG00000030629	48.8619	67.4366	59.0735	83.7544	93.687	63.0039	113.203	93.4071	60.7136	84.5999	97.6527	76.9755	98.5528	69.8999	69.8019	82.4094	55.2629	69.6811
2610206C17Rik	ENSMUSG00000085236	0.382532	0	0.317368	0.312464	0.110433	1.79951	0	0.463799	0.0944582	0.92652	0.471539	0.432403	0.677109	0.21119	0	0.19795	0.0498297	0.21639
Gm18958	ENSMUSG00000092429	0	0	0	0.0655066	0	3.01807	0	0	0	0	0	0	0	0	0	0	0	0
Vmn2r-ps62	ENSMUSG00000092217	0.148806	0	0	0	0	3.73339	0.299616	0	0	0	0	0	0	0	0	0	0	0
Gm6155	ENSMUSG00000068629	0	0	0	0	0	0	0	0	0	0	0	0	0	0	0	0	0	0
Olfr291	ENSMUSG00000070460	0	0	0	0	0	1.30262	0	0	0	0	0	0	0	0	0	0	0	0
Gm8018	ENSMUSG00000092425	0	0	0	0	0	1.94319	0	0	0	0	0	0	0	0	0	0	0	0
Olfr290	ENSMUSG00000070459	0.192572	0	0	0	0	1.20786	0	0	0	0	0	0	0	0	0	0	0	0
Gm18560	ENSMUSG00000092214	0	0	0	0	0	0	0	0	0	0	0	0	0	0	0	0	0	0
Vmn2r65	ENSMUSG00000066372	0	0	0	0	0	1.3592	0	0	0	0	0	0	0	0	0	0	0.0376373	0
Vmn2r66	ENSMUSG00000094950	0	0	0	0	0	0.449877	0	0	0	0	0	0	0	0	0	0	0.0747445	0
Vmn2r-ps64	ENSMUSG00000092530	0	0	0	0	0	0	0	0	0	0	0	0	0	0	0	0	0	0
Vmn2r-ps65	ENSMUSG00000092422	0	0	0	0	0	0	0	0	0	0	0	0	0	0	0	0	0	0
Vmn2r-ps66	ENSMUSG00000092621	0	0	0	0	0	0.610342	0	0	0	0	0	0	0	0	0	0	0	0.0825677
Vmn2r-ps67	ENSMUSG00000092211	0	0	0	0	0	0	0	0	0	0	0	0	0	0	0	0	0	0
Gm18358	ENSMUSG00000092199	0	0	0	0	0	0	0	0	0	0	0	0	0	0	0	0	0	0
Vmn2r67	ENSMUSG00000095664	0	0	0	0	0.165649	0.599835	0	0	0	0	0	0	0	0	0	0	0	0
Vmn2r-ps68	ENSMUSG00000092259	0	0	0	0	0	0	0	0	0	0	0	0	0	0	0	0	0	0
Vmn2r68	ENSMUSG00000096861	0	0	0	0	0	0.449877	0	0	0	0	0	0	0	0	0	0	0	0
Gm20414	ENSMUSG00000092562	0	0	0	0	0	0	0	0	0	0	0	0	0	0	0	0	0	0
Gm20415	ENSMUSG00000092313	0	0	0	0	0	0	0	0	0	0	0	0	0	0	0	0	0	0
Vmn2r-ps69	ENSMUSG00000090773	0	0	0	0.0194604	0	0.149433	0	0	0	0	0	0	0	0	0	0	0	0
Vmn2r69	ENSMUSG00000091006	0	0	0	0	0	0.129186	0	0	0	0	0	0	0	0	0	0	0	0
Gm18359	ENSMUSG00000092256	0	0	0	0	0	1.31355	0	0	0	0	0	0.0710176	0	0	0	0	0	0
Gm44578	ENSMUSG00000108857	0	0	0	0	0	0	0	0	0	0	0	0	0	0	0	0	0	0
Vmn2r-ps70	ENSMUSG00000092431	0	0	0	0	0	0	0	0	0	0	0	0	0	0	0	0	0	0
Gm18360	ENSMUSG00000092467	0	0	0	0	0	0.251506	0	0	0	0	0	0	0	0	0	0	0	0
Vmn2r70	ENSMUSG00000090806	0.0357366	0	0	0	0	0.597731	0	0	0	0	0	0	0	0	0	0	0	0
Vmn2r71	ENSMUSG00000091205	0	0	0	0	0	0.13748	0	0	0	0	0	0	0	0	0	0	0	0
Vmn2r-ps72	ENSMUSG00000092533	0	0	0	0	0	0	0	0	0	0	0	0	0	0	0	0	0	0
Vmn2r-ps73	ENSMUSG00000092567	0	0	0	0.0418057	0	1.28407	0	0	0	0	0	0	0	0	0	0	0.0800029	0
Vmn2r-ps74	ENSMUSG00000092352	0	0	0	0	0	0	0	0	0	0	0	0	0	0	0	0	0	0
Vmn2r72	ENSMUSG00000051877	0	0	0	0	0	0	0.143573	0	0	0	0	0	0	0	0	0	0	0
Gm18779	ENSMUSG00000092426	0	0	0	0	0	0	0	0	0	0	0	0	0	0	0	0	0	0
Gm18354	ENSMUSG00000092410	0	0	0	0	0	1.43556	0	0	0	0	0	0	0	0	0	0	0	0
Vmn2r-ps75	ENSMUSG00000092179	0	0	0	0	0	0	0	0	0	0	0	0	0	0	0	0	0	0
Vmn2r-ps76	ENSMUSG00000092307	0	0	0	0	0	0	0	0	0	0	0	0	0	0	0	0	0	0
Vmn2r-ps77	ENSMUSG00000092287	0	0	0	0	0	0	0	0	0	0	0	0	0	0	0	0	0	0
Vmn2r73	ENSMUSG00000070458	0	0	0	0	0	0.299918	0	0	0	0	0	0	0	0	0	0	0	0
Vmn2r-ps78	ENSMUSG00000092440	0	0	0	0	0	0	0	0	0	0	0	0	0	0	0	0	0	0
Vmn2r74	ENSMUSG00000090774	0	0	0	0	0	0.448823	0	0	0	0	0	0	0	0	0	0	0	0
Vmn2r-ps79	ENSMUSG00000092263	0	0	0	0	0	0	0	0	0	0	0	0	0	0	0	0	0	0
Vmn2r-ps80	ENSMUSG00000092529	0	0	0	0	0	0	0	0	0	0	0	0	0	0	0	0	0	0
Vmn2r-ps81	ENSMUSG00000092608	0	0	0	0	0	0	0	0	0	0	0	0	0	0	0	0	0	0
Vmn2r-ps82	ENSMUSG00000092330	0	0	0	0	0	0.233716	0	0	0	0	0	0	0	0	0	0	0	0
Vmn2r-ps83	ENSMUSG00000092357	0	0	0	0	0	0.809322	0	0	0	0	0	0	0	0	0	0	0	0
Vmn2r-ps84	ENSMUSG00000092532	0	0	0	0	0	0	0	0	0	0	0	0	0	0	0	0	0	0
Vmn2r75	ENSMUSG00000090436	0	0	0	0	0	0.299215	0	0	0	0	0	0	0	0	0	0.0370287	0.0372847	0
Vmn2r-ps85	ENSMUSG00000092587	0	0	0	0	0	0	0	0	0	0	0	0	0	0	0	0	0	0
Vmn2r-ps86	ENSMUSG00000092419	0	0	0	0	0	0	0	0	0	0	0	0	0	0	0	0	0	0
Vmn2r76	ENSMUSG00000091239	0	0	0	0	0	0.299215	0	0	0	0	0	0	0	0	0	0	0	0
Olfr310	ENSMUSG00000057540	0	0	0	0	0	1.06274	0	0	0	0	0	0	0	0	0	0	0	0
Gm20480	ENSMUSG00000092197	0	0	0	0	0	0	0	0	0	0	0	0	0	0	0	0	0	0
Gm23192	ENSMUSG00000076389	0	0	0	0	0	0	0	0	0	0	0	0	0	0	0	0	0	0
Olfr309	ENSMUSG00000054054	0	0	0	0	0.918437	4.15721	0	0	0	0	0	0	0	0	0	0	0	0
Olfr308	ENSMUSG00000054498	0	0	0	0	0	1.81484	0	0	0	0	0	0	0	0	0	0	0	0
Olfr307	ENSMUSG00000055610	0	0	0	0	0	1.13625	0	0	0	0	0	0	0	0	0	0	0	0
Olfr306-ps1	ENSMUSG00000092388	0	0	0	0	0	0	0	0	0	0	0	0	0	0	0	0	0	0
Olfr305	ENSMUSG00000055571	0	0	0	0	0	0.399265	0	0	0	0	0	0	0	0	0	0	0	0
Olfr304	ENSMUSG00000062426	0	0	0	0	0	0.38253	0	0	0	0	0	0	0	0.404043	0	0	0	0
Olfr303	ENSMUSG00000039608	0	0	0	0	0	1.10566	0	0	0	0	0	0	0	0	0	0	0	0
RP23-112C18.7	ENSMUSG00000110039	0	0	0	0	0	0	0	0	0	0	0	0	0	0	0	0	0	0
Olfr301	ENSMUSG00000061549	0	0	0	0	0	0.951104	0	0	0	0	0	0	0	0	0	0	0	0
Olfr300-ps1	ENSMUSG00000092401	0	0	0	0	0	0.400517	0	0	0	0	0	0	0	0	0	0	0	0
Olfr299	ENSMUSG00000020168	0	0	0	0	0	1.92998	0	0	0	0	0	0	0	0	0	0	0	0
Olfr298	ENSMUSG00000062878	0	0	0	0	0	2.30207	0	0	0	0	0	0	0	0	0	0	0	0
Olfr297	ENSMUSG00000057067	0	0	0	0	0.453804	0.41082	0	0	0	0	0	0	0	0	0	0	0	0
Gm17919	ENSMUSG00000092293	0	0	0	0	0	0	0	0	0	0	0	0	0	0	0	0	0	0
Olfr296-ps1	ENSMUSG00000092372	0	0	0	0	0	1.64858	0	0	0	0	0	0	0	0	0	0	0	0
Olfr295	ENSMUSG00000059319	0	0	0	0	0	1.09513	0	0	0	0	0	0	0	0	0	0	0	0
Olfr294	ENSMUSG00000062042	0	0	0	0	0	0.380253	0	0	0	0	0	0	0	0	0	0	0	0
Olfr293	ENSMUSG00000063394	0	0	0	0	0	0.379124	0	0	0	0	0	0	0	0	0	0	0	0
Olfr292	ENSMUSG00000060688	0	0	0	0	0	0.355561	0	0	0	0	0	0	0	0	0	0	0	0
Folh1	ENSMUSG00000001773	0	0	0	0	0.06595	0.955252	0.0574965	0	0	0	0	0	0	0	0	0	0	0
Vmn2r77	ENSMUSG00000090949	0	0	0	0	0	0.448298	0	0	0	0	0	0	0	0	0	0	0	0
Vmn2r-ps87	ENSMUSG00000092195	0	0	0	0	0	0	0	0	0	0	0	0	0	0	0	0	0	0
Gm19203	ENSMUSG00000092376	0	0	0	0	0	0	0	0	0	0	0	0	0	0	0	0	0	0
Vmn2r78	ENSMUSG00000091962	0	0	0	0	0	0.5872	0	0	0	0.0377918	0	0	0	0	0	0	0	0
Vmn2r79	ENSMUSG00000090362	0	0	0	0	0	0.299918	0	0	0	0	0	0	0	0	0	0	0	0
Gm44925	ENSMUSG00000109334	0	0	0	0	0	0	0	0	0	0	0	0	0	0	0	0	0	0
Gm6230	ENSMUSG00000108816	0	0	0	0	0	0	0	0	0	0	0	0	0	0	0	0	0	0
Nox4	ENSMUSG00000030562	0	0	0	0	0.0749733	0.950205	0.0435754	0	0	0	0	0	0.0139301	0	0	0	0	0
Tyr	ENSMUSG00000004651	0	0	0.0244551	0	0.0297833	0.377471	0.0519312	0.025017	0	0	0	0.0437316	0	0	0	0	0	0.0145899
Grm5	ENSMUSG00000049583	0	0.034618	0	0	0.0413193	0.486272	0.0540344	0	0	0	0	0	0	0	0	0	0	0
Gm44926	ENSMUSG00000108983	0	0	0	0	0	0	0	0	0	0	0	0	0	0	0	0	0	0
Gm44927	ENSMUSG00000108893	0	0	0	0	0	0	0	0	0	0	0	0	0	0	0	0	0	0
Gm44848	ENSMUSG00000109461	0	0	0	0	0	0	0	0	0	0	0	0	0	0	0	0	0	0
Gm44847	ENSMUSG00000108890	0	0	0	0	0	0	0	0	0	0	0	0	0	0	0	0	0	0
Gm24249	ENSMUSG00000087947	0	0	0	0	0	0	0	0	0	0	0	0	0	0	0	0	0	0
Gm44846	ENSMUSG00000108993	0	0	0	0	0	0	0	0	0	0	0	0	0	0	0	0	0	0
Ctsc	ENSMUSG00000030560	32.4171	50.5508	37.1717	138.687	121.341	52.6634	81.2233	74.7961	50.7251	58.8682	77.371	63.439	63.3893	60.4116	108.151	129.79	37.0548	47.9778
Gm26522	ENSMUSG00000097423	0.235792	1.6729	1.45322	1.57292	4.35652	2.21843	1.66167	1.25789	0.698687	0.761474	2.10725	0.799598	2.20067	0.433924	2.29952	4.45359	0.675729	1.46721
Gm44751	ENSMUSG00000109244	0	0	0	0	0	0	0	0	0	0	0	0	0	0	0	0	0	0
Gm25345	ENSMUSG00000077693	0	0	0	0	0	0	0	0	0	0	0	0	0	0	0	0	0	0
Rab38	ENSMUSG00000030559	0	0.14996	0.0551132	0	0	0.972213	0.702208	0.112759	0	0.125142	0.0716502	0.0657036	0.0748267	0	0	0	0	0.328805
Gm15661	ENSMUSG00000080748	0	0	0	0	0	0	0	0	0	0	0	0	0	0	0	0	0	0
Rps13-ps2	ENSMUSG00000069972	0	0	0	0	0	0	0	0	0	0	0	0	0	0	0	0	0	0
Gm8183	ENSMUSG00000098174	0	0	0	0	0	0	0	0	0	0	0	0	0	0	0	0	0	0
Gm6240	ENSMUSG00000109135	0	0	0	0	0	0	0	0	0	0	0	0	0	0	0	0	0	0
Gm45144	ENSMUSG00000109278	0	0	0	0	0	1.08275	0	0	0	0	0	0	0	0	0	0	0	0
Tmem135	ENSMUSG00000039428	17.5141	37.6028	28.848	20.8385	17.6965	19.1867	17.3	32.1723	24.9858	25.5846	34.7683	33.5608	32.3718	21.0163	17.3533	20.7334	22.5487	32.5213
Gm44704	ENSMUSG00000109576	0	0	0	0	0	0	0	0	0	0	0	0	0	0	0	0	0	0
Gm24659	ENSMUSG00000094780	0	0	0	0	0	0	0	0	0	0	0	0	0	0	0	0	0	0
Gm22171	ENSMUSG00000096631	0	0	0	0	0	0	0	0	0	0	0	0	0	0	0	0	0	0
Gm44995	ENSMUSG00000109327	0.545621	0.23461	0.172448	0.0990398	0.420039	0	0	0.705637	0.538918	0.391565	0.448383	0.616754	0.46826	1.33879	0	0.752917	0	0.617292
Gm44996	ENSMUSG00000109199	0	0	0	0	0	0	0	0	0	0	0	0	0	0	0	0	0	0
Fzd4	ENSMUSG00000049791	0.109124	1.86515	1.03469	0.408539	0.567053	1.93929	0.274648	1.24369	0.471553	0.39646	1.24426	0.616754	1.36966	0.301228	0.532107	0.381164	1.29355	0.972234
AI314278	ENSMUSG00000109311	0.0655916	0.0423054	0	0.0178591	0.0757423	0.822815	0.528268	0	0	0.0353039	0	0.111214	0.0422188	0	0.213224	0	0	0.0371038
Prss23	ENSMUSG00000039405	0	0	0.0230724	0	0.112397	1.72976	0	0	0	0.0261944	0	0	0.0626502	0	0	0	0	0
Prss23os	ENSMUSG00000030623	0	0	0	0	0	0.697534	0	0	0	0	0	0	0	0	0	0	0	0
Gm45064	ENSMUSG00000108875	0	0	0	0	0	0.865225	0	0	0	0	0	0	0	0	0	0	0.215629	0
Gm2546	ENSMUSG00000098019	0	0	0	0	0	0	0	0	0	0	0	0	0	0	0	0	0	0
A230065N10Rik	ENSMUSG00000092071	0	0	0	0	0	0	0	0	0	0	0	0	0	0	0	0	0	0
Me3	ENSMUSG00000030621	0.00626807	0	0	0.0102399	0.0579047	1.62502	0.063103	0	0.0247643	0.0202423	0	0	0.0242071	0	0	0.00648711	0	0
Gm15744	ENSMUSG00000089938	0	0	0	0	0	0	0	0	0	0	0	0	0	0	0	0	0	0
RP24-369J8.1	ENSMUSG00000109150	0	0	0	0	0	0	0	0	0	0	0	0	0	0	0	0	0	0
Ccdc81	ENSMUSG00000039391	0	0	0	0.143128	0.151756	2.74763	0.198456	0.063735	0	0	0.0404991	0.0371379	0	0	0	0.102008	0	0.0371703
l7Rn6_1	ENSMUSG00000062797	22.4937	22.2766	19.6075	20.5797	21.0977	15.6981	18.2674	17.1145	22.0938	18.7246	20.5546	19.3438	16.2705	20.634	14.8481	18.1964	20.9956	16.5645
l7Rn6_2	ENSMUSG00000108996	0	0	0	0	0	0	0	0	0	0	0	0	0	0	0	0	0	0
Eed	ENSMUSG00000030619	151.529	100.173	125.739	68.6802	64.4279	59.2765	102.744	49.7507	59.46	85.3219	55.6402	51.699	79.5925	87.1113	55.4236	54.5216	70.4448	63.6372
Gm45120	ENSMUSG00000109038	0	0	0	0	0	0	0	0	0	0	0	0	0	0	0	0	0	0
E230029C05Rik	ENSMUSG00000097585	11.1691	2.11102	9.23251	0.111395	0.141732	1.45414	0.535445	0.11905	0.282869	2.26812	0.378238	0.231231	0.869014	0.331277	0.531988	0.105855	0.895332	1.06459
Gm44860	ENSMUSG00000109245	0	0	0	0	0	0	0	0	0	0	0	0	0	0	0	0	0	0
Gm44861	ENSMUSG00000108897	0	0	0	0	0	0	0	0	0	0	0	0	0	0	0	0	0	0
Gm5341	ENSMUSG00000062235	0	0	0	0	0	0	0	0	0	0	0	0	0	0	0	0	0	0
2310010J17Rik	ENSMUSG00000097162	12.0091	7.25541	15.1342	9.43687	14.0431	2.54259	12.8552	7.07744	5.55541	20.7822	5.62151	8.76343	18.5906	4.69976	3.9533	6.29304	12.3563	14.4465
Picalm	ENSMUSG00000039361	185.24	96.8388	224.102	93.3264	98.1412	53.3071	210.439	62.9104	57.5776	221.368	70.5795	66.7495	228.896	218.38	84.2699	94.3806	203.029	239.874
Gm45223	ENSMUSG00000109429	0	0	0	0	0	0	0	0	0	0	0	0	0	0	0	0	0	0
Gm45222	ENSMUSG00000109498	0	0	0	0	0	0	0	0	0	0	0	0	0	0	0	0	0	0
Gm45221	ENSMUSG00000109005	0	0	0	0	0	0	0	0	0	0	0	0	0	0	0	0	0	0
Gm45220	ENSMUSG00000109279	0	0	0	0	0	0	0	0	0	0	0	0	0	0	0	0	0	0
Ccdc83	ENSMUSG00000030617	0	0	0	0	0.0769257	1.81062	0.134131	0	0	0	0.164233	0	0	0	0	0	0.0347106	0
n-R5s155	ENSMUSG00000084480	0	0	0	0	0	0	0	0	0	0	0	0	0	0	0	0	0	0
Sytl2	ENSMUSG00000030616	26.4122	46.2797	45.8932	58.2972	59.9982	81.8149	45.2371	80.1162	83.5226	62.9105	105.698	123.902	69.972	78.2641	67.5149	70.4343	76.8114	95.5691
Ccdc89	ENSMUSG00000044362	0.175183	0	0.124578	0.23849	0.101147	0.549395	0	0	0.0865152	0.0942899	0.377901	0.0990106	0.67655	0.580292	0.569479	0.135978	0	0.099097
Crebzf	ENSMUSG00000051451	112.505	97.9887	96.9084	111.516	77.5488	82.2789	98.5165	111.063	106.698	102.031	112.153	95.249	96.8552	81.8301	54.3988	54.0704	116.258	93.3444
Tmem126a	ENSMUSG00000030615	43.3109	40.1889	35.4314	58.644	62.5949	70.4088	51.4893	53.975	88.5816	58.3517	53.2774	80.51	57.378	59.919	52.1026	68.2152	61.8369	62.0396
Gm44907	ENSMUSG00000109216	0	0	0	0	0	0	0	0	0	0	0	0	0	0	0	0	0	0
Tmem126b	ENSMUSG00000030614	6.11095	7.50872	5.99594	15.6698	11.8802	11.5635	14.7962	15.8688	10.1808	11.0124	14.7319	12.5693	12.7462	8.91127	9.80693	10.4274	6.34808	7.67942
Dlg2_1	ENSMUSG00000108872	0.0780122	0	0	0	0.18017	1.63104	0	0	0	0	0	0	0.200854	0.229703	0	0	0	0
Gm45162	ENSMUSG00000109074	0	0	0	0	0	0	0	0	0	0	0	0	0	0	0	0	0	0
A930002H02Rik	ENSMUSG00000109242	0	0	0	0	0	0	0	0	0	0	0	0	0	0	0	0	0	0
Gm45161	ENSMUSG00000109431	0	0	0	0	0	0	0	0	0	0	0	0	0	0	0	0	0	0
Gm45159	ENSMUSG00000109125	0.0181578	0.0140538	0.01033	0.0158206	0.0335485	1.18446	0.0731206	0.0140898	0	0.0156372	0.00895309	0.0246301	0.023375	0.0106929	0	0.00751694	0.0227067	0
Gm45178	ENSMUSG00000109562	0	0	0	0	0	0	0	0	0	0	0	0	0	0	0	0	0	0
Gm45179	ENSMUSG00000108956	0	0	0	0	0	0	0	0	0	0	0	0	0	0	0	0	0	0
Dlg2_2	ENSMUSG00000052572	0.0138749	0.00894904	0.00657788	0.0226668	0.0480662	0.841259	0.139683	0	0.0137044	0.0373399	0.0171032	0.00784187	0	0	0	0.0143597	0.014459	0.00784871
Gm27470	ENSMUSG00000098805	0	0	0	0	0	0	0	0	0	0	0	0	0	0	0	0	0	0
Gm27660	ENSMUSG00000099001	0	0	0	0	0	0	0	0	0	0	0	0	0	0	0	0	0	0
Gm45176	ENSMUSG00000109239	0	0	0	0	0	0	0	0	0	0	0	0	0	0	0	0	0	0
Gm45177	ENSMUSG00000108819	0	0	0	0	0	0	0	0	0	0	0	0	0	0	0	0	0	0
Gm45182	ENSMUSG00000109387	0	0	0	0	0	0	0	0	0	0	0	0	0	0	0	0	0	0
Gm24552	ENSMUSG00000089271	0	0	0	0	0	0	0	0	0	0	0	0	0	0	0	0	0	0
Gm45183	ENSMUSG00000109353	0	0	0	0	0	0	0	0	0	0	0	0	0	0	0	0	0	0
Gm44678	ENSMUSG00000108920	0	0	0	0	0	0	0	0	0	0	0	0	0	0	0	0	0	0
Gm22080	ENSMUSG00000088216	0	0	0	0	0	0	0	0	0	0	0	0	0	0	0	0	0	0
Gm44679	ENSMUSG00000109320	0	0	0	0	0	0	0	0	0	0	0	0	0	0	0	0	0	0
Gm44675	ENSMUSG00000109370	0	0	0	0	0	0	0	0	0	0	0	0	0	0	0	0	0	0
Gm44676	ENSMUSG00000109217	0	0	0	0	0	0	0	0	0	0	0	0	0	0	0	0	0	0
Gm44677	ENSMUSG00000109505	0	0	0	0	0	0	0	0	0	0	0	0	0	0	0	0	0	0
Gm44680	ENSMUSG00000109044	0	0	0	0	0	0	0	0	0	0	0	0	0	0	0	0	0	0
Gm44681	ENSMUSG00000109256	0	0	0	0	0	0	0	0	0	0	0	0	0	0	0	0	0	0
Gm23928	ENSMUSG00000064403	0	0	0	0	0	0	0	0	0	0	0	0	0	0	0	0	0	0
C030038I04Rik	ENSMUSG00000109037	0	0	0	0	0	0	0	0	0	0	0	0	0	0	0	0	0	0
Gm45130	ENSMUSG00000109481	0	0	0	0	0	0	0	0	0	0	0	0	0	0	0	0	0	0
Gm45129	ENSMUSG00000108953	0	0	0	0	0	0	0	0	0	0	0	0	0	0	0	0	0	0
Gm45131	ENSMUSG00000109191	0	0	0	0	0	0	0	0	0	0	0	0	0	0	0	0	0	0
4931412I15Rik	ENSMUSG00000108826	0	0	0	0	0	0	0	0	0	0	0	0	0	0	0	0	0	0
Gm45128	ENSMUSG00000109382	0	0	0	0	0	0.897646	0	0	0	0	0	0	0	0	0	0	0	0
B230206I08Rik	ENSMUSG00000109574	0	0	0	0	0	0	0	0	0	0	0	0	0	0	0	0	0	0
Gm45201	ENSMUSG00000109031	0	0	0	0	0	0	0	0	0	0	0	0	0	0	0	0	0	0
Ccdc90b	ENSMUSG00000030613	11.2481	17.7267	10.4238	9.64508	11.0493	9.1514	10.9652	13.5266	6.83686	10.629	15.6219	9.14754	11.1384	6.5939	14.5598	10.4296	6.94812	8.17663
Ankrd42	ENSMUSG00000041343	0.161792	0.324654	0.102271	0.0881044	0.0830357	0.751706	0.144784	0.174368	0.106536	0.367683	0.243757	0.0609617	0.115711	0.0793981	0	0.0558154	0.0562013	0.12203
Gm37008	ENSMUSG00000103887	0	0	0	0	0	0	0	0	0	0	0	0	0	0	0	0	0	0
Gm26944	ENSMUSG00000098066	4.05466	3.54918	3.56991	5.28337	3.34439	4.23865	7.87238	7.86568	5.86424	8.5736	5.35509	6.8749	4.474	7.03532	1.88297	2.24805	7.24348	5.24259
6430511E19Rik	ENSMUSG00000102555	0	0	0	0	0	0	0	0	0	0	0	0	0	0	0	0	0	0
Pcf11	ENSMUSG00000041328	53.3449	68.3296	68.2472	68.0726	78.3291	54.7004	83.3802	71.7689	52.1344	64.9131	87.2959	64.9726	90.8343	65.0182	57.4869	74.0323	56.9333	66.8577
Gm45199	ENSMUSG00000109395	0	0	0	0	0	0	0	0	0	0	0	0	0	0	0	0	0	0
Gm26981	ENSMUSG00000098041	1.88015	1.26863	2.49578	0.409535	0.534426	2.17712	1.10657	0.953913	0.857099	1.02753	0.427867	0.817408	1.26603	1.14978	0.376119	0.449042	1.50715	1.60352
4632427E13Rik	ENSMUSG00000074024	4.58391	2.8664	3.90906	1.38508	1.25877	3.44784	2.98273	3.28042	3.24386	3.73094	1.39539	1.99046	2.60867	3.3537	0.999475	0.882287	3.55355	3.54169
Rab30	ENSMUSG00000030643	0.0475339	0.404692	0.162253	0.258847	0.65868	0.874558	0.306266	0	0.01878	0	0.234375	0.214924	0.232528	0.139961	0.0618087	0.00983899	0.0396281	0.139822
Gm45200	ENSMUSG00000109257	0	0	0	0	0	0	0	0	0	0	0	0	0	0	0	0	0	0
Ddias	ENSMUSG00000030641	24.3646	13.1595	16.622	2.75064	2.05867	3.41673	2.79189	5.76404	9.88045	6.55697	5.09717	6.7733	5.99252	3.71824	2.73671	2.69073	11.0954	7.08735
Prcp	ENSMUSG00000061119	12.5715	21.9461	17.7491	24.2406	26.0785	21.9295	25.8682	31.0079	17.2501	24.2567	39.0354	28.5628	29.2016	19.7272	26.7554	26.4632	11.741	18.9071
9530078K11Rik	ENSMUSG00000109268	0	0	0	0	0	0	0	0	0	0	0	0	0	0	0	0	0	0
Gm31663	ENSMUSG00000108994	0	0	0	0.0448482	0.190206	1.89409	0.0829127	0	0	0	0.0507603	0	0	0	0	0	0	0
Gm26862	ENSMUSG00000097644	0	0	0.0396685	0	0.0966224	1.74941	0	0	0	0	0	0	0	0	0	0	0	0
Gm9934	ENSMUSG00000054061	0	0	0	0	0	0	0	0	0	0	0	0	0	0	0	0	0	0
Fam181b	ENSMUSG00000051515	0	0	0	0	0	0.765441	0	0	0	0	0	0	0	0	0	0	0	0
Gm25860	ENSMUSG00000088877	0	0	0	0	0	0	0	0	0	0	0	0	0	0	0	0	0	0
Gm44715	ENSMUSG00000109196	0	0	0	0	0	0	0	0	0	0	0	0	0	0	0	0	0	0
Gm15501	ENSMUSG00000087412	3.13105	5.71023	4.40198	45.3889	13.9637	30.2482	8.2608	40.0044	2.98595	4.53275	7.85224	8.29893	4.86461	13.6699	70.8975	10.0566	3.60041	6.71823
Gm44947	ENSMUSG00000109175	0	0.0596889	0.0438736	0	0.21373	2.32183	0	0	0	0	0	0	0	0	0	0	0	0
Gm45037	ENSMUSG00000109315	0	0	0	0	0	0.569532	0	0	0	0	0	0	0	0	0	0	0	0
Gm45038	ENSMUSG00000109195	0	0	0	0	0	0	0	0	0	0	0	0	0	0	0	0	0	0
Gm8285	ENSMUSG00000109077	0	0	0	0	0	0	0	0	0	0	0	0	0	0	0	0	0	0
Gm45039	ENSMUSG00000109226	0	0	0	0	0	0	0	0	0	0	0	0	0	0	0	0	0	0
Bc1-ps1	ENSMUSG00000109440	0	0	0	0	0	0	0	0	0	0	0	0	0	0	0	0	0	0
Gm44905	ENSMUSG00000108532	0.0146851	0.0189432	0	0	0.101746	0.736869	0.0887041	0	0	0.0158081	0.018102	0.0331992	0	0	0	0	0	0
Gm5899	ENSMUSG00000096033	0	0	0	0	0	0	0	0	0	0	0	0	0	0	0	0	0	0
Gm44601	ENSMUSG00000108315	0	0	0	0.0183515	0	0.704586	0	0	0	0	0	0	0	0	0	0	0	0.0381268
Gm44602	ENSMUSG00000108516	0	0	0	0	0	0	0	0	0	0	0	0	0	0	0	0	0	0
Gm19761	ENSMUSG00000108433	0	0	0	0	0	0	0	0	0	0	0	0	0	0	0	0	0	0
Gm23884	ENSMUSG00000084636	0	0	0	0	0	0	0	0	0	0	0	0	0	0	0	0	0	0
Gm25684	ENSMUSG00000065875	0	0	0	0	0	0	0	0	0	0	0	0	0	0	0	0	0	0
Gm8309	ENSMUSG00000108786	0	0	0	0	0	0	0	0	0	0	0	0	0	0	0	0	0	0
Gm44603	ENSMUSG00000108429	0	0	0	0	0	0	0	0	0	0	0	0	0	0	0	0	0	0
Gm5037	ENSMUSG00000108628	0	0	0	0	0	0	0	0	0	0	0	0	0	0	0	0	0	0
Tenm4	ENSMUSG00000048078	0.00436061	0	0.0165384	0.0142475	0.130921	2.0422	0.0877996	0.00845919	0	0.0281645	0.0215009	0.0049291	0.0392946	0.0256791	0	0	0	0
Gm8319	ENSMUSG00000108528	0	0	0	0	0	0	0	0	0	0	0	0	0	0	0	0	0	0
Mir708	ENSMUSG00000076143	0	0	0	0	0	0	0	0	0	0	0	0	0	0	0	0	0	0
Mir6394	ENSMUSG00000099030	0	0	0	0	0	0	0	0	0	0	0	0	0	0	0	0	0	0
Gm15412	ENSMUSG00000085751	0	0	0	0	0.193157	2.09833	0.336795	0	0	0	0	0	0	0	0	0	0	0
Rps11-ps5	ENSMUSG00000082780	0	0	0	0	0	0	0	0	0	0	0	0	0	0	0	0	0	0
Gm15414	ENSMUSG00000085792	0	0	0	0	0	2.61337	0	0	0	0	0	0	0	0	0	0	0	0
Gm15413	ENSMUSG00000053049	0	0	0	0	0	0.792341	0	0	0	0	0	0	0	0	0	0	0	0
Gm15416	ENSMUSG00000085443	0	0	0	0	0	1.73437	0	0	0	0	0	0	0	0	0	0	0	0
Gm44633	ENSMUSG00000108635	0	0	0.395962	0.113704	0	1.74622	0.840837	0	0.206237	0	0	0	0	0	0	0	0	0
Gm25712	ENSMUSG00000089259	0	0	0	0	0	0	0	0	0	0	0	0	0	0	0	0	0	0
C230038L03Rik	ENSMUSG00000085560	0.021563	0.0834465	0.122673	0.0234844	0.697199	0.450829	0	0.0836606	0.0212981	0.023212	0	0.0243742	0	0	0	0.156216	0.0224708	0.0243954
Gm22226	ENSMUSG00000087980	0	0	0	0	0	0	0	0	0	0	0	0	0	0	0	0	0	0
Nars2	ENSMUSG00000018995	14.1307	10.6728	10.0333	6.4381	5.58163	9.10439	3.81402	5.36418	12.5162	4.96888	5.7704	8.26948	3.61573	7.88545	3.96363	5.7236	11.7306	6.94651
Gab2	ENSMUSG00000004508	5.42436	9.91115	10.3146	15.3843	13.317	10.4399	13.1959	21.824	9.4384	14.174	23.8515	18.1426	20.3748	11.4209	20.0972	19.4718	11.0577	17.7718
Usp35	ENSMUSG00000035713	1.26541	4.60631	2.90917	2.66194	3.92333	2.75439	5.75889	6.32191	1.78063	4.55305	8.48298	3.25265	6.73912	2.67961	3.38101	2.83455	1.04772	2.70637
Kctd21	ENSMUSG00000044952	2.84326	5.26236	4.74713	9.00374	6.20967	3.87689	8.4628	9.17281	2.96096	6.88658	9.71445	4.96065	7.43975	3.82192	5.22419	5.78929	2.22222	4.23072
Alg8	ENSMUSG00000035704	48.0052	26.5454	25.381	5.75541	5.77916	17.2097	3.38101	6.38723	37.9194	10.1014	3.73394	20.321	4.28095	16.2871	8.56264	6.40629	25.5964	13.2611
Ndufc2	ENSMUSG00000030647	216.031	124.36	134.866	89.0412	76.0883	103.703	70.4965	80.4202	157.661	105.48	65.4876	105.126	66.0434	122.959	86.1533	71.8427	156.207	114.433
Gm16053	ENSMUSG00000083974	0	0	0	0	0	0	0	0	0	0	0	0	0	0	0	0	0	0
Thrsp	ENSMUSG00000035686	0	0.18519	0	0	0.497337	3.60183	0	0	0	0	0	0	0	0	0.466687	0.0742894	0	0
Kctd14	ENSMUSG00000051727	45.5466	1.10508	30.5619	1.0302	1.9785	4.02997	0.0718706	0.207734	2.99679	0.384246	0.484002	1.2508	0.505459	0.578058	0.928286	0.110827	5.91442	1.57496
Ints4	ENSMUSG00000025133	47.8509	27.1836	41.1228	21.9721	20.1533	17.972	18.9599	25.7964	27.2335	22.0959	28.0795	25.4546	24.1436	19.2129	25.996	21.3782	27.0636	25.9778
Gm24412	ENSMUSG00000065360	0	0	0	0	0	0	0	0	0	0	0	0	0	0	0	0	0	0
Aamdc	ENSMUSG00000035642	7.20828	9.2252	8.1801	12.7958	14.6813	10.2054	13.5994	15.635	8.68942	8.92041	15.8819	10.1369	9.93698	6.68484	11.8085	13.4518	3.90374	6.35715
Rsf1	ENSMUSG00000035623	18.4853	28.0489	23.5554	31.2578	27.0701	19.0585	29.9423	36.085	17.2904	24.9459	38.7645	22.8395	34.326	20.4295	26.0467	30.0301	17.2668	22.0958
Ywhaq-ps1	ENSMUSG00000108405	0	0	0	0	0	0	0	0	0	0	0	0	0	0	0	0	0	0
Rpl15-ps5	ENSMUSG00000108442	0	0	0	0	0	0	0	0	0	0	0	0	0	0	0	0	0	0
Rsf1os1	ENSMUSG00000086433	0	0.364949	0.804755	0.308124	0	0	0	0	0	0	0	0	0	0	0	0	0.294825	0
Rsf1os2	ENSMUSG00000086993	0.404331	0.0920423	0.180412	0.0906623	0.0549298	0.696176	0	0.0461392	0.23492	0.179222	0.0293182	0.188195	0.214326	0.105047	0	0.147692	0.247855	0.188359
Gm45186	ENSMUSG00000108547	0	0	0	0	0	0	0	0	0	0	0	0	0	0	0	0	0	0
Clns1a	ENSMUSG00000025439	193.735	148.214	134.243	100.458	93.064	92.8509	79.4294	84.274	146.833	95.1573	89.0515	115.994	73.2155	105.377	102.67	86.414	134.3	102.404
Aqp11	ENSMUSG00000042797	0.130887	0.478377	0.124103	1.62744	1.41066	2.18921	0	1.73504	0.150825	0.281793	1.39829	0.271242	0.393152	0.321157	0.850966	0.948224	0.250061	0.148079
Pak1	ENSMUSG00000030774	0.906647	3.0588	5.31224	1.08871	0.75166	1.36092	0.468079	1.71372	0.505159	2.17719	3.32415	1.36646	7.78099	0.136901	1.36029	0.842091	1.6716	3.78735
Gm44590	ENSMUSG00000108424	0	0	0	0	0	0	0	0	0	0	0	0	0	0	0	0	0	0
Gdpd4	ENSMUSG00000035582	0	0	0	0.0163498	0	1.63211	0.0604532	0.0582445	0	0	0	0	0	0	0	0	0	0
Myo7a	ENSMUSG00000030761	2.17229	2.71936	2.46556	3.72943	3.65766	3.53494	2.49934	4.04798	3.75217	3.53643	5.92267	4.93518	4.03625	1.55966	5.77453	4.18631	2.40872	3.74093
Capn5	ENSMUSG00000035547	1.68789	2.73782	2.04409	8.63634	7.56484	3.98319	3.53312	6.19211	2.542	2.68049	7.25129	4.74153	2.25892	1.35319	6.08455	6.29568	1.02751	1.8907
Omp	ENSMUSG00000074006	0.213769	0.441208	0.526995	0.302663	0.888665	1.25143	0	0.331755	0.253372	0.230118	0.210807	0.0483277	0.110076	0	0.277966	0.22124	0.133662	0
Gm16938	ENSMUSG00000097749	0.179382	0.925586	0.340171	0.781465	0.414285	2.25026	1.80591	0.347985	0.354357	0.772402	0.884481	0.608305	1.15461	0.528181	0	0.556952	0.747737	0.811781
B3gnt6	ENSMUSG00000074004	0.231964	0.249354	0.0733139	0.421055	0.446435	0.484979	0.233526	0.374991	0.190928	0.208086	0.524216	0.0437008	0.646993	0.056917	0	0.200058	0.0402883	0.349911
Acer3	ENSMUSG00000030760	5.29198	6.43871	5.25022	4.4971	2.99609	4.99461	5.19225	4.84909	4.54722	4.6408	5.02167	4.54231	5.12209	5.46183	3.49718	3.30743	4.45963	4.83265
Tsku	ENSMUSG00000049580	0.0300539	0.116305	0.0854888	0.0818296	0	1.2567	0.242051	0.116604	0.0593693	0.129409	0.0740934	0.033972	0.0773781	0.044246	0.195397	0	0	0.0340016
Gm44507	ENSMUSG00000108449	0	0	0	0	0	1.11748	0	0	0	0	0	0	0	0	0	0	0	0
Gm44980	ENSMUSG00000108346	0	0	0	0	0	0	0	0	0	0	0	0	0	0	0	0	0	0
Gucy2d	ENSMUSG00000074003	0.0223462	0	0	0	0.103218	3.83108	0.0449936	0	0	0	0	0	0	0	0	0	0.023287	0
Gm2926	ENSMUSG00000108764	0	0	0	0	0	0	0	0	0	0	0	0	0	0	0	0	0	0
Gm44978	ENSMUSG00000108508	0	0	0	0	0	0	0	0	0	0	0	0	0	0	0	0	0	0
Lrrc32	ENSMUSG00000090958	0.175977	0.882792	0.259554	0.0745334	0.180631	2.2893	0.196847	0.227586	1.37121	0	0.19282	0.265225	0.125855	0.23029	0	0	0.326019	0.15485
Gm23040	ENSMUSG00000065803	0	0	0	0	0	0	0	0	0	0	0	0	0	0	0	0	0	0
A630091E08Rik	ENSMUSG00000055446	0.110706	0	0	0.0602851	0	3.24041	0.222903	0	0	0	0	0	0	0	0	0	0.115366	0
Emsy	ENSMUSG00000035401	15.6024	23.8449	19.1319	28.5149	27.5354	16.8746	26.1545	29.2679	15.5804	24.9492	32.1755	19.647	30.5623	17.7062	24.8018	25.6243	14.8213	19.3103
Gm45132	ENSMUSG00000109101	0	0	0	0	0	0	0	0	0	0	0	0	0	0	0	0	0	0
Gm15506	ENSMUSG00000086477	0.0809041	1.25236	0.306844	2.20283	2.80273	2.0298	2.44347	5.02229	0.0799101	1.48055	4.08887	1.37177	2.60374	0.595544	2.63001	1.08851	0	0.732251
Prkrir	ENSMUSG00000030753	90.0421	73.784	68.4984	47.9678	39.2607	48.5971	41.7002	42.1596	79.7394	46.4069	41.3621	59.9081	41.1933	63.1076	34.2406	39.3039	72.9683	51.1863
Gm44653	ENSMUSG00000109149	0.0596514	0.0769481	0.0377065	0.0433111	0	2.24489	0.0400355	0	0.039279	0.0428088	0.0735309	0.0899042	0	0.0292734	0	0	0.0207209	0.067487
Gm44934	ENSMUSG00000108988	0	0	0	0	0	0	0	0	0	0	0	0	0	0	0	0	0	0
Wnt11	ENSMUSG00000015957	0.288043	0.171492	0.126053	0.0361973	0	0.833854	0	0	0.021885	0.071555	0.0546253	0.0250458	0.0285235	0	0	0.0229315	0.0692701	0
Gm8398	ENSMUSG00000091496	0	0	0	0	0	0	0	0	0	0	0	0	0	0	0	0	0	0
Uvrag	ENSMUSG00000035354	6.7163	8.07486	7.27246	19.8504	22.939	12.3028	12.5834	14.8594	11.7043	10.419	16.6706	14.6907	12.3422	11.0977	21.0416	19.299	9.38847	11.1223
Gm45188	ENSMUSG00000109282	1.67393	1.81382	1.33323	2.40647	4.32987	4.75969	0.943715	1.94836	1.9179	2.73895	2.80624	2.64902	1.37913	1.38006	2.17662	2.97977	1.4653	2.42408
Gm45187	ENSMUSG00000109130	0.029267	0.264274	0.111001	0.143437	0.27037	0.979042	0.176785	0.0567754	0	0.157526	0.180384	0.0992477	0.113028	0.0430876	0	0.242318	0.0609984	0.364226
Gm23479	ENSMUSG00000089501	0	0	0	0	0	0	0	0	0	0	0	0	0	0	0	0	0	0
Gm33882	ENSMUSG00000109492	0	0	0	0	0	0	0	0	0	0	0	0	0	0	0	0	0	0
Gm44975	ENSMUSG00000109073	0	0	0	0	0	0	0	0	0	0	0	0	0	0	0	0	0	0
Gm45185	ENSMUSG00000109468	0	0	0	0	0	0	0	0	0	0	0	0	0	0	0	0	0	0
Dgat2	ENSMUSG00000030747	1.90286	2.91486	1.43775	0.0971444	0.274667	1.74055	0.778244	0.403744	0.557971	0.480089	0.989554	0.604951	0.497574	0.74413	0	0.0923136	0.495743	0.672754
Gm45012	ENSMUSG00000109052	0	0	0	0	0	2.07062	0	0	0	0.0592283	0	0	0	0	0	0	0.057337	0
Mogat2	ENSMUSG00000052396	0	0	0	0	0.230735	2.50656	0	0	0	0	0.0615763	0	0	0	0	0	0.0520564	0
Gm18943	ENSMUSG00000109472	0	0	0	0	0	0	0	0	0	0	0	0	0	0	0	0	0	0
Gm26705	ENSMUSG00000097015	0.062913	0	0.178957	0	0.290597	1.05228	0	0.122046	0	0	0.155103	0.14223	0	0.277866	0	0.130223	0.0655617	0.142354
Map6	ENSMUSG00000055407	0.0295739	0.0190746	0.0140206	0	0.307355	1.54579	0.0297731	0.0573707	0.0146053	0.0318356	0	0	0.0380712	0.0217697	0	0.0306074	0.0462285	0.0167293
RP23-239H14.1	ENSMUSG00000109460	0	0	0.1031	0	0	1.36404	0.65681	0	0	0	0	0	0	0	0	0	0	0
Serpinh1	ENSMUSG00000070436	0	0.096802	0	0	0.0866556	2.19653	0	0.0727878	0	0	0.0462515	0.0424129	0.0483019	0	0	0	0	0
Gdpd5	ENSMUSG00000035314	69.6908	33.9778	44.363	5.11862	5.10315	18.1858	9.03927	15.8191	49.6254	15.0079	7.26334	11.9532	3.99585	12.8057	6.61291	4.73703	32.0726	9.72172
Klhl35	ENSMUSG00000035298	0.605868	1.3792	0.60826	1.20326	1.23464	3.27857	1.50693	1.17533	0.422418	1.34277	1.62547	1.00714	0.825828	0.891973	1.39026	1.32785	0.334258	0.927378
Rps3	ENSMUSG00000030744	702.46	658.714	606.476	596.164	618.996	346.359	510.957	637.98	610.663	554.386	614.162	515.23	535.311	448.168	650.065	644.583	574.59	444.453
Snord15b	ENSMUSG00000064966	0	0	0	0	0	0	0	0	0	0	0	0	0	0	0	0	0	0
Snord15a	ENSMUSG00000065822	0	0	0	0	0	0	0	0	0	0	0	0	0	0	0	0	0	0
n-R5s156	ENSMUSG00000065311	0	0	0	0	0	0	0	0	0	0	0	0	0	0	0	0	0	0
Arrb1	ENSMUSG00000018909	2.39517	4.89904	2.34881	22.9502	20.1565	15.9492	15.3431	40.3378	10.2488	11.9734	50.1009	18.4884	13.0092	4.98742	19.6253	17.8529	2.46181	3.40579
Mir326	ENSMUSG00000065571	0	0	0	0	0	0	0	0	0	0	0	0	0	0	0	0	0	0
Gm44914	ENSMUSG00000108850	0	0	0	0	0	0	0	0	0	0	0	0	0	0	0	0	0	0
Tpbgl	ENSMUSG00000096606	0.940302	2.07376	1.98446	1.89952	3.01227	1.52202	1.89327	1.94179	1.07855	2.87338	3.96333	2.09149	3.1238	2.90264	1.77486	1.75797	1.32759	1.81878
Gm10605	ENSMUSG00000097974	0.137841	0	0	0	0	0.576383	0	0	0	0	0	0.155811	0	0	0	0.427974	0	0
Gm25409	ENSMUSG00000065698	0	0	0	0	0	0	0	0	0	0	0	0	0	0	0	0	0	0
Slco2b1	ENSMUSG00000030737	0	0	0.0291754	0.0586459	0.142128	2.50898	0.0929323	0	0.0151961	0.0165617	0	0	0	0	0	0.0159227	0	0
Gm15635	ENSMUSG00000085095	0	0	0	0.119607	0	4.28604	0	0	0	0	0	0	0.0942505	0	0	0	0	0
Gm34280	ENSMUSG00000109559	0	0	0	0.0236121	0.100142	1.26919	0.174611	0	0	0	0	0	0	0	0	0	0	0
Gm44551	ENSMUSG00000108965	0	0	0	0	0	0	0	0	0	0	0	0	0	0	0	0	0	0
Olfr520	ENSMUSG00000073998	0	0	0	0	0	2.01522	0.194073	0	0	0	0	0	0	0	0	0	0	0
Gm19182	ENSMUSG00000109275	0	0	0	0	0	0	0	0	0	0	0	0	0	0	0	0	0	0
Olfr521	ENSMUSG00000073997	0.0947925	0	0	0	0	8.72025	0	0	0	0	0	0	0	0	0	0	0	0.107244
F730035P03Rik	ENSMUSG00000053360	0	0	0.189561	0	0	2.50793	0	0	0	0	0	0	0.128682	0	0	0	0	0
Neu3	ENSMUSG00000035239	3.67645	13.1657	5.22886	2.12154	1.83756	5.39205	2.43065	3.19343	1.30076	2.98297	3.88929	1.98484	3.56724	2.22157	1.42702	1.81728	1.00069	2.14177
Spcs2	ENSMUSG00000035227	110.623	141.467	131.554	81.4196	72.5225	100.432	88.7182	85.4348	123.42	101.737	77.3895	128.972	90.2135	143.966	65.2294	74.1904	136.326	153.752
Xrra1	ENSMUSG00000035211	0.250107	0.161315	0.296431	0.283743	0.481354	1.48159	0.461619	0.404321	0.0411724	0.112181	0.616603	0.212035	0.3488	0	0.271014	0.150994	0.195478	0.16506
Gm44900	ENSMUSG00000109002	0	0	0	0.101113	0.142944	2.07046	0	0.240136	0	0	0.152589	0	0.079677	0	0.402404	0.128113	0	0
A930030B08Rik	ENSMUSG00000108985	0	0	0	0	0	0	0	0	0	0	0	0	0	0	0	0	0	0
Rnf169	ENSMUSG00000058761	43.6845	35.1326	39.2704	40.1027	38.5992	34.6169	37.2268	44.1526	38.1588	39.5989	44.1617	36.0617	41.5014	30.876	38.5346	36.0348	39.7473	39.5681
Gm18959	ENSMUSG00000108823	0	0	0	0	0	0	0	0	0	0	0	0	0	0	0	0	0	0
Gm17931	ENSMUSG00000109384	0	0	0	0	0	0	0	0	0	0	0	0	0	0	0	0	0	0
Chrdl2	ENSMUSG00000030732	0	0	0	0	0.122511	2.21814	0	0	0	0	0	0	0	0	0	0	0	0
Pold3	ENSMUSG00000030726	30.5415	38.7806	35.4001	40.727	46.0117	29.7405	47.575	54.6873	32.6654	47.1604	51.8179	35.8519	53.3713	30.2692	37.5632	38.9903	34.5263	36.9425
Lipt2	ENSMUSG00000030725	10.5279	7.03916	5.958	1.68088	2.6733	4.37919	2.10866	3.1009	8.65639	1.12737	1.15506	3.98757	0.993399	3.3271	2.86691	0.627506	3.33155	1.62137
Gm34821	ENSMUSG00000109186	0.0360457	0	0.0341776	0	0	1.65798	0	0.0699255	0	0	0	0	0	0	0	0	0	0
Kcne3	ENSMUSG00000035165	0	0	0	0	0.356998	2.15455	0	0	0	0	0	0	0	0	0.334997	0	0.053695	0
Gm7067	ENSMUSG00000109435	0	0	0	0	0	0	0	0	0	0	0	0	0	0	0	0	0	0
Pgm2l1	ENSMUSG00000030729	6.5331	15.2632	6.98356	38.3369	30.4195	17.7188	36.1308	40.6744	9.89184	18.7608	42.6006	16.0455	27.0654	7.33685	23.4454	29.1344	3.38912	5.87622
Gpx2-ps1	ENSMUSG00000089987	0	0	0	0	0	0	0	0	0	0	0	0	0	0	0	0	0	0
P4ha3	ENSMUSG00000051048	0	0.113152	0.0831709	0.0159222	0.0675278	2.44526	0.176616	0	0	0	0.288338	0	0.0376401	0	0	0	0	0
Ppme1	ENSMUSG00000030718	55.5604	67.0937	57.1106	42.9278	39.9498	44.2644	45.1883	55.2391	49.65	53.1569	54.9289	48.4983	50.2839	59.0298	39.218	38.2837	55.9891	56.2014
C2cd3	ENSMUSG00000047248	25.496	40.1015	37.041	43.7515	41.3476	27.0272	50.6884	53.1823	29.3814	54.4271	56.0775	38.0668	65.0404	39.739	48.6486	47.6903	34.6253	43.9583
Gm44571	ENSMUSG00000109046	0	0	0.489195	0.374605	0	0	0	0	0.169865	0.18513	0.211993	0.194399	0	0	0	0.177988	0	0
Gm10603	ENSMUSG00000099137	1.14944	1.95993	1.95424	1.94254	2.31899	3.14901	1.64931	2.58862	1.42241	2.27557	1.67746	1.79212	3.19751	1.61442	2.23335	2.11941	1.52826	2.37664
Gm37716	ENSMUSG00000102241	0	0	0	0	0	0	0	0	0	0	0	0	0	0	0	0	0	0
Ucp3	ENSMUSG00000032942	0.116956	0.301738	0.249513	0.286599	0.202583	2.07847	0.235488	0.226884	0.231038	0.346226	0.360422	0.264407	0.639881	0.129139	0.190099	0.121043	0.12188	0.132319
Ucp2	ENSMUSG00000033685	80.5292	73.6125	71.1948	214.041	200.856	95.9197	103.36	127.418	108.143	109.447	118.893	110.182	97.302	85.7124	243.108	187.048	80.489	79.2069
Dnajb13	ENSMUSG00000030708	0.738146	1.73124	1.27253	13.6483	7.28396	2.80596	2.56714	2.14791	1.92211	1.98649	1.81979	2.57899	2.33239	1.08671	6.32607	4.79199	0.699293	1.93593
Gm8463	ENSMUSG00000109560	0	0	0	0	0	0	0	0	0	0	0	0	0	0	0	0	0	0
Coa4	ENSMUSG00000044881	12.6722	13.1935	9.69773	12.8205	9.65647	11.0281	15.2832	13.8513	13.0883	10.179	12.3697	10.3978	12.3384	11.5536	9.619	11.8501	11.865	10.2613
Gm44804	ENSMUSG00000109123	0	0.278876	0	0	0	2.71199	0	0.838776	0.213533	0	0.532983	0.488748	0	0.636558	1.40557	0.223744	0.225291	0.244587
Mrpl48	ENSMUSG00000030706	16.0044	12.3793	12.1656	11.3691	9.37954	12.5165	9.57041	11.9345	17.3529	13.2451	11.162	12.667	11.2115	11.6924	11.442	11.1307	13.841	11.5719
Gm44648	ENSMUSG00000108990	0	0	0	0	0	0	0	0	0	0	0	0	0	0	0	0	0	0
Cox20-ps	ENSMUSG00000081359	0	0	0	0	0	0	0	0	0	0	0	0	0	0	0	0	0	0
Rab6a	ENSMUSG00000030704	76.3705	102.956	91.4831	101.305	96.1961	80.5042	117.778	122.442	86.4824	111.856	111.204	95.3043	126.58	119.348	89.8416	88.0477	96.0872	116.501
Gm14382	ENSMUSG00000082210	0	0	0	0	0	0	0	0	0	0	0	0	0	0	0	0	0	0
Plekhb1	ENSMUSG00000030701	0	0.0636917	0.0702237	0.147879	0.285079	4.12922	0.248537	0.335239	0.0487682	0	0.0912947	0.0837177	0.127123	0	0	0.0511002	0.0257268	0.139651
Gm44791	ENSMUSG00000108866	0	0	0	0	0	4.27069	0	0	0	0	0	0	0.164348	0	0	0	0	0
Fam168a	ENSMUSG00000029461	14.064	29.5527	23.1222	40.9891	41.4169	26.291	37.1331	60.6891	21.1449	38.0476	66.7098	33.8812	45.418	19.656	38.1474	39.5699	13.9797	24.9975
Gm45209	ENSMUSG00000109035	0.259672	0	0	0	0	2.17164	1.04569	0.503741	0	0	0	0	0	0	0	0.80624	0.270605	0
Gm3200	ENSMUSG00000097388	0	0	0	0	0	0	0	0	0	0	0	0	0	0	0	0	0	0
Gm44953	ENSMUSG00000109109	0	0	0	0	0	0	0	0	0	0	0	0	0	0	0	0	0	0
Relt	ENSMUSG00000008318	13.1628	15.9701	15.0774	65.804	70.6096	26.6437	28.3598	33.1787	36.7397	23.4953	31.3141	35.0647	25.1833	25.1386	57.0522	52.2929	27.5504	25.8314
Arhgef17	ENSMUSG00000032875	0.0169827	0.0109536	0.0322051	0.004624	0.0196109	0.816654	0	0	0	0	0	0	0	0.0125012	0	0	0.00884886	0.0192135
Mir3102	ENSMUSG00000093296	0	0	0	0	0	0	0	0	0	0	0	0	0	0	0	0	0	0
P2ry6	ENSMUSG00000048779	0.0381299	0.295117	0	0.0207637	0	0.637762	0	0.0739686	0.0376615	0.0410459	0.329013	0.0862019	0.343599	0	1.23952	0	0	0
Gm44545	ENSMUSG00000109132	0	0	0	0	0	0	0	0	0	0	0	0	0	0	0	0	0	0
P2ry2	ENSMUSG00000032860	0.100675	0.227267	0.0715927	0	0.0581273	1.15767	0.0506765	0	0.0248595	0	0.0620497	0.0284499	0.0648005	0	0.327271	0	0	0.113899
Gm45070	ENSMUSG00000108895	0	0	0	0	0	0	0	0	0	0	0	0	0	0	0	0	0	0
Gm5735	ENSMUSG00000109171	0	0	0	0	0	0	0	0	0	0	0	0	0	0	0	0	0	0
Fchsd2	ENSMUSG00000030691	10.4323	22.6321	11.246	14.2104	16.2443	6.30243	8.80669	10.5871	6.10075	6.10816	12.046	6.95961	7.97668	4.3944	13.514	12.7442	5.15344	5.41651
Gm6341	ENSMUSG00000083121	0	0	0	0	0	0	0	0	0	0	0	0	0	0	0	0	0	0
Atg16l2	ENSMUSG00000047767	8.19066	16.0277	11.4438	19.596	17.1967	6.73833	14.1645	24.8362	6.56424	12.3822	25.1931	9.39667	18.5844	6.16831	15.3181	13.3077	6.17289	7.94636
Stard10	ENSMUSG00000030688	5.7977	21.8499	13.3299	48.9256	37.6316	17.7466	17.7773	44.7676	20.2485	19.743	44.0012	34.3954	23.5125	8.64708	55.6788	45.0611	6.98952	13.0328
Gm20476	ENSMUSG00000092364	0	0.240333	0	0.304366	0	0.779054	1.12539	0.722848	0	0.802231	1.1483	0.210599	0.479681	1.09716	1.2113	0.19282	0	0.632348
RP24-126J17.3	ENSMUSG00000110099	0	0	0	0	0	0	0	0	0	0	0	0	0	0	0	0	0	0
RP24-126J17.4	ENSMUSG00000110239	0.587592	6.56909	2.41427	3.94635	4.97585	2.45702	2.76057	8.35909	4.83644	3.16264	7.72598	6.64196	4.53852	2.30684	5.09367	5.06771	2.0411	2.6591
Arap1	ENSMUSG00000032812	38.2147	61.0996	47.0595	99.3833	100.657	83.4704	69.7208	83.9375	83.6787	59.9509	84.7107	94.0382	57.0739	67.0201	102.833	84.4689	53.4391	56.4941
RP24-126J17.5	ENSMUSG00000109656	0	0	0	0	0	0	0	0	0	0	0	0	0	0	0	0	0	0
Pde2a_1	ENSMUSG00000030653	20.6684	104.856	44.7796	315.093	276.549	115.316	341.394	467.506	79.7039	213.813	553.079	182.381	304.592	81.6787	325.095	291.096	47.0463	87.6039
Pde2a_2	ENSMUSG00000110195	1.06485	9.81159	2.08115	27.9994	26.199	2.63527	23.5408	42.1997	6.5682	17.8026	64.104	9.87508	36.2565	2.20758	19.7806	17.1157	2.96671	7.49882
Mir139	ENSMUSG00000065446	0	0	0	0	0	0	0	0	0	0	0	0	0	0	0	0	0	0
RP23-194H4.3	ENSMUSG00000110301	0.0696008	0	0	0.0379013	0	1.16415	0	0.135019	0	0.0749236	0.0857953	0	0	0	0	0	0	0.0787434
Art2a-ps	ENSMUSG00000092517	0	0.282204	0	0.238263	0	1.52464	0	0.141464	0	1.0205	0.179781	0.24729	0.938756	0.429436	0	0.150943	0.22798	0.165004
Gm7027	ENSMUSG00000067121	0	0	0	0	0	0	0	0	0	0	0	0	0	0	0	0	0	0
Art2b	ENSMUSG00000030651	0.129652	0.459929	0.0614665	3.10652	1.57203	2.84625	0.326315	0.125757	0.0640298	0.244244	0.279684	0.0732777	0.751071	0.0477193	3.37177	2.61657	0.101333	0.256696
Clpb	ENSMUSG00000001829	13.0686	11.1833	10.8904	6.52517	5.97265	8.42787	5.81857	5.65955	9.64468	7.27179	5.47945	7.17812	4.65609	8.99668	4.36798	4.09569	8.27678	6.21605
RP23-67F4.3	ENSMUSG00000110360	0	0	0	0	0	0	0	0	0	0	0	0	0	0	0	0	0	0
Phox2a	ENSMUSG00000007946	0	0	0	0.031023	0.131572	0	0	0	0	0	0.0702252	0	0	0	0	0	0.178105	0.0644531
Inppl1	ENSMUSG00000032737	12.3561	18.6712	19.4982	22.5021	25.642	23.5454	34.1903	21.8124	15.8655	20.9586	32.0287	23.4844	28.0859	26.8185	28.1167	19.6019	14.9916	24.5433
Gm10602	ENSMUSG00000073985	0.519508	1.09209	1.64194	1.71835	1.55531	2.25278	2.71189	3.35933	1.02625	2.00911	2.84616	1.82696	3.07141	1.69963	2.12664	1.21472	1.10281	2.068
Folr2	ENSMUSG00000032725	0.237165	0	0	0	0	0.495854	0	0	0.117126	0	0	0	0.0763271	0	0	0.0613632	0.123575	0
RP23-67F4.4	ENSMUSG00000110295	0	0	0	0	0	0	0	0	0	0	0	0	0	0	0	0	0	0
Folr1	ENSMUSG00000001827	0	0	0	0	0.0921635	4.33856	0.482099	0	0	0.0429579	0	0	0.0513721	0	0	0	0.0415862	0
Anapc15	ENSMUSG00000030649	13.747	9.71426	10.0538	7.4376	7.34242	8.83784	7.188	7.99349	12.8939	7.34179	8.14439	10.4799	6.60773	9.43946	4.8499	6.76444	12.3268	9.10257
Gm22655	ENSMUSG00000093388	0	0	0	0	0	0	0	0	0	0	0	0	0	0	0	0	0	0
Tomt	ENSMUSG00000078630	1.73254	0.579423	1.70359	0.401844	1.77837	2.6832	0.193802	0.622403	1.23591	0.448991	1.34468	1.05174	1.32168	1.41705	1.46017	0.929749	0.902742	1.01636
Lamtor1	ENSMUSG00000030842	114.949	111.578	108.356	108.346	104.61	102.698	130.924	116.247	143.761	124.968	117.294	129.632	111.868	143.249	123.468	101.604	129.579	127.923
Lrrc51	ENSMUSG00000064307	8.78765	9.28359	7.68575	5.56915	4.54892	8.55286	12.5076	8.52363	6.5846	7.09477	9.05807	7.36435	6.43645	7.58398	4.43276	4.23376	5.76298	6.25658
Numa1	ENSMUSG00000066306	97.2436	177.925	139.354	192.327	197.879	140.414	302.517	298.224	119.784	235.926	361.95	171.077	328.375	176.327	204.323	184.536	104.015	150.797
RP24-548A13.3	ENSMUSG00000110150	0	0	0	0	0	0	0	0	0	0	0	0	0	0	0	0	0	0
RP24-548A13.4	ENSMUSG00000109872	0	0	0	0	0	0	0	0	0	0	0	0	0	0	0	0	0	0
RP24-548A13.5	ENSMUSG00000110287	0	0	0	0	0	0	0	0	0	0	0	0	0	0	0	0	0	0
Il18bp	ENSMUSG00000070427	10.0267	13.2076	13.9303	6.26837	7.41578	7.7267	11.5886	10.4013	8.46738	9.00004	10.1566	10.1012	14.2335	8.07204	8.0748	8.05716	9.91221	12.8517
Rnf121	ENSMUSG00000070426	34.8892	38.6489	37.1056	23.7234	22.1885	25.8012	29.3918	25.5062	31.1679	28.8868	27.7951	32.3225	28.8407	43.1036	22.2122	23.7437	35.2792	36.0285
Xndc1	ENSMUSG00000099481	20.5454	28.2503	22.7741	23.3314	29.6412	22.1495	25.562	34.1963	23.5866	24.3414	31.0633	25.9724	29.1539	25.1338	24.5023	21.4611	20.6503	20.906
Xntrpc	ENSMUSG00000070425	2.97307	4.919	3.30924	4.98897	4.77658	4.25658	3.41604	6.01825	2.90463	3.39177	10.0385	3.81728	6.80179	1.26077	3.67682	3.92982	2.54258	2.57754
Trpc2	ENSMUSG00000100254	0	0	0.211689	2.03207	1.84151	0	5.587	3.3411	0	1.30467	0.471785	0	0	3.00515	0	0	0	0
Art5	ENSMUSG00000070424	0.0445405	0	0.0422321	0.0970186	0	2.23496	0	0.172809	0.0439933	0.191787	0	0.100694	0	0	0	0	0	0
Art1	ENSMUSG00000030996	0.130529	0	0.0309411	0	0	0.54581	0	0	0	0.0351279	0	0	0	0	0	0	0	0
Chrna10	ENSMUSG00000066279	0	0	0	0	0.0805554	1.02095	0.0702297	0	0	0	0	0	0	0	0	0	0.0363483	0
Nup98	ENSMUSG00000063550	53.1787	65.5304	69.0095	28.4001	27.4998	30.02	39.3234	37.4916	38.9037	49.5486	48.0142	46.4794	51.7814	44.066	28.0435	28.0944	47.0265	54.7657
Pgap2	ENSMUSG00000030990	15.3415	18.6412	15.0453	17.0171	18.744	13.1178	17.0341	24.1858	15.053	17.1466	23.0525	18.5998	20.0882	13.7662	15.3957	17.6581	11.9378	14.2654
Rhog	ENSMUSG00000073982	188.816	352.399	213.918	248.209	209.314	170.863	208.739	268.86	171.321	222.017	281.367	190.52	243.482	163.841	273.638	224.075	153.577	168.849
Stim1	ENSMUSG00000030987	14.1477	36.5327	21.5492	71.3204	62.3228	35.8219	54.5878	58.3367	23.742	41.2409	73.5631	41.4829	48.9781	31.4933	68.6386	65.4659	17.8023	30.9576
RP23-139E6.1	ENSMUSG00000110175	0	0	0	0	0	0	0	0	0	0	0	0	0	0	0	0	0	0
Rrm1	ENSMUSG00000030978	36.2245	41.2018	36.214	33.188	30.4834	31.5601	36.3401	45.9052	42.0279	48.8269	39.3721	39.4634	48.2286	36.3679	33.8991	36.8867	38.4526	41.7666
RP24-392H7.4	ENSMUSG00000109940	0	0	0	0	0	0	0	0	0	0	0	0	0	0	0	0	0	0
Olfr543	ENSMUSG00000044814	0.0811189	0.313921	0.461488	0.706776	0.749379	2.71359	0.653323	1.41627	0.240367	0.436612	1.99987	0.458472	0.522131	0	0	0.251861	0.591738	0.734195
Olfr544	ENSMUSG00000043925	0	0	0	0.0841046	0	4.84366	0	0.149807	0	0	0	0	0.198823	0	0	0	0	0
Olfr545	ENSMUSG00000044824	0	0	0.305228	0	0	4.37474	0	0	0	0.0866325	0.0992032	0	0	0	0	0	0	0
RP23-61O11.12	ENSMUSG00000109822	0	0	0	0	0	0	0	0	0	0	0	0	0	0	0	0	0	0
Olfr546-ps1	ENSMUSG00000109906	0	0	0	0	0	0	0	0	0	0	0	0	0	0	0	0	0	0
Olfr547	ENSMUSG00000073979	0	0	0	0	0	2.04751	0	0	0	0	0	0	0	0	0	0	0	0
Olfr548-ps1	ENSMUSG00000073978	0	0	0	0	0	4.46163	0	0	0	0	0	0	0	0	0	0	0	0
Olfr549	ENSMUSG00000073977	0	0	0	0	0	2.01522	0	0	0	0	0	0	0	0	0	0	0	0
Trim21	ENSMUSG00000030966	16.6503	25.4725	21.4099	68.3681	53.6333	44.7055	50.405	50.4902	35.9787	38.9289	55.0919	46.8874	47.1179	34.4901	54.5062	50.9407	22.4045	31.9575
RP23-61O11.11	ENSMUSG00000109756	0.0831799	0	0.236607	0.0452959	0	1.39127	0	0	0	0	0	0	0	0	0	0.172173	0.0866819	0
Olfr550	ENSMUSG00000073975	0	0	0	0.0480887	0	4.06189	0	0	0	0	0	0	0	0	0	0	0	0
Olfr551	ENSMUSG00000073974	0	0	0	0	0.1962	0.710463	0.171051	0	0	0	0	0	0	0	0	0	0	0
Olfr552	ENSMUSG00000073973	0	0	0	0	0	2.41066	0	0	0	0	0	0	0	0	0	0	0	0
Olfr553	ENSMUSG00000073972	0	0	0.177194	0	0	0.390718	0	0	0	0	0	0	0	0	0	0	0	0
Olfr554	ENSMUSG00000073971	0	0	0	0	0	5.22309	0	0	0	0	0	0	0	0.141457	0	0	0	0
RP24-306C18.10	ENSMUSG00000110251	0	0	0	0	0	0	0	0	0	0	0	0	0	0	0	0	0	0
Olfr555	ENSMUSG00000073970	0.0966923	0	0	0.157962	0	1.61728	0	0	0	0	0	0	0	0	0	0	0	0
Olfr556	ENSMUSG00000073969	0	0	0	0	0	1.12403	0	0	0	0	0	0	0	0	0	0	0	0
RP24-306C18.11	ENSMUSG00000110352	0	0	0	0	0	0	0	0	0	0	0	0	0	0	0	0	0	0
Trim68	ENSMUSG00000073968	7.6187	14.2775	11.9449	21.0706	23.553	17.183	20.7755	30.3738	14.3688	18.7598	32.611	19.8007	30.6588	10.3332	20.4764	18.1291	10.4713	16.0512
RP24-306C18.9	ENSMUSG00000109618	0	0	0	0	0	0	0	0	0	0	0	0	0	0	0	0	0	0
Olfr557	ENSMUSG00000073967	0.0867212	0	0	0	0	1.4505	0.174611	0	0	0	0.534496	0	0	0	0	0	0	0
Olfr558	ENSMUSG00000070423	0	0	0	0	0	2.52085	0.424842	0.0584744	0	0	0	0.0681451	0.0388036	0	0	0	0.0314119	0
RP24-306C18.12	ENSMUSG00000110376	0	0	0	0	0	0	0	0	0	0	0	0	0	0	0	0	0	0
Olfr33	ENSMUSG00000066273	0	0	0	0	0	0	0.385713	0	0	0	0	0	0	0	0	0	0.0998155	0
Olfr559	ENSMUSG00000066272	0	0	0	0	0	4.50053	0	0	0	0	0	0	0	0	0	0	0	0
Gm24210	ENSMUSG00000088888	0	0	0	0	0	0	0	0	0	0	0	0	0	0	0	0	0	0
Olfr78	ENSMUSG00000043366	0	0	0	0	0	1.5158	0	0	0	0.0260149	0	0	0	0.249051	0	0	0	0
Olfr560	ENSMUSG00000110008	0	0	0	0	0	3.65043	0	0	0	0	0	0	0	0	0	0	0	0
Olfr561	ENSMUSG00000073966	0	0	0	0	0	0.357885	0.172328	0	0	0	0	0	0	0	0	0	0	0
Olfr562-ps1	ENSMUSG00000110122	0	0	0	0	0	1.20913	0	0	0	0	0	0	0	0	0	0	0	0
Olfr563-ps1	ENSMUSG00000110074	0	0	0	0	0	0	0	0	0	0	0	0	0	0	0	0	0	0
Olfr564	ENSMUSG00000048469	0	0	0	0	0	2.82131	0	0	0	0	0	0	0	0	0	0	0	0
Olfr565-ps1	ENSMUSG00000109596	0	0	0	0	0	0	0	0	0	0	0	0	0	0	0	0	0	0
Olfr566	ENSMUSG00000060888	0	0	0	0	0	1.43825	0.346273	0	0	0	0	0	0	0	0	0	0	0
RP23-327E18.14	ENSMUSG00000110152	0	0	0	0	0	0	0	0	0	0	0	0	0	0	0	0	0	0
Olfr567-ps1	ENSMUSG00000109878	0	0	0	0	0	0	0	0	0	0	0	0	0	0	0	0	0	0
Olfr568	ENSMUSG00000073965	0.194616	0	0	0	0	0.406895	0	0	0	0	0	0	0	0	0	0	0	0
Olfr569	ENSMUSG00000062142	0	0	0	0	0	3.65043	0	0	0	0	0	0	0	0	0	0	0	0
Olfr570	ENSMUSG00000073964	0	0	0	0	0	1.10037	0	0	0	0	0	0	0	0	0	0	0	0
Olfr571	ENSMUSG00000043310	0	0	0	0	0.218472	7.51558	0	0	0	0	0	0	0	0	0	0	0.0985794	0
Olfr572	ENSMUSG00000073963	0	0	0	0	0	1.60207	0	0	0	0	0	0	0	0	0	0	0	0
Olfr573-ps1	ENSMUSG00000052785	0	0	0	0	0	3.00119	0	0	0	0	0	0	0	0	0	0	0	0
Olfr574	ENSMUSG00000045824	0	0	0	0	0	1.84099	0	0	0	0	0	0	0	0	0	0	0	0
Olfr575	ENSMUSG00000066269	0	0	0	0	0.221212	2.00259	0	0	0	0	0	0	0	0	0	0	0	0
Olfr576	ENSMUSG00000073962	0	0	0	0	0	1.61728	0	0	0	0	0	0	0	0	0	0	0	0
Olfr577	ENSMUSG00000043354	0	0	0	0	0	1.22458	0	0	0	0	0	0	0	0	0	0	0	0
Olfr578	ENSMUSG00000045792	0	0	0	0	0.449468	0.813789	0	0	0	0	0	0	0	0	0	0	0	0
Olfr1527-ps1	ENSMUSG00000110033	0	0	0	0	0	1.22458	0	0	0	0	0	0	0	0	0	0	0	0
Olfr580-ps1	ENSMUSG00000110143	0	0	0	0	0	0.812926	0	0	0	0	0	0	0	0	0	0	0	0
Olfr581-ps1	ENSMUSG00000109845	0	0	0	0	0	0	0	0	0	0	0	0	0	0	0	0	0	0
Olfr582	ENSMUSG00000073961	0	0	0	0	0.441041	1.59706	0	0	0	0	0	0	0	0	0	0	0	0
Olfr583	ENSMUSG00000073960	0	0	0	0	0	0.399265	0	0	0	0	0	0	0	0	0	0	0	0
Olfr584	ENSMUSG00000073959	0	0	0	0	0	1.59043	0	0	0	0	0	0	0	0	0	0	0.0990907	0
Olfr585	ENSMUSG00000078080	0	0	0	0	0	0	0	0	0	0	0	0	0	0	0	0	0	0
Olfr586	ENSMUSG00000066268	0	0	0	0	0	0.803553	0.386926	0	0	0	0	0	0	0	0	0	0	0
Olfr587-ps1	ENSMUSG00000080891	0	0	0	0	0	0.404319	0	0	0	0	0	0	0	0	0	0	0	0
Gm15120	ENSMUSG00000082714	0	0	0	0	0	0	0	0	0	0	0	0	0	0	0	0	0	0
Olfr588-ps1	ENSMUSG00000084262	0	0	0	0.105979	0	0.406895	0	0	0	0	0	0	0	0	0	0	0.101405	0
Gm15116	ENSMUSG00000083254	0	0	0	0	0	0	0	0	0	0	0	0	0	0	0	0	0	0
Olfr589	ENSMUSG00000051362	0	0	0	0	0	0.401777	0	0	0	0	0	0	0	0	0	0	0	0
Olfr590-ps1	ENSMUSG00000084356	0	0	0	0	0	0	0	0	0	0	0	0	0	0	0	0	0	0
Olfr591	ENSMUSG00000057461	0	0	0	0	0.448042	2.43362	0	0	0	0	0	0	0	0	0	0	0	0
Olfr592	ENSMUSG00000073956	0	0	0	0.131128	0	1.67817	0	0	0	0	0	0	0	0	0	0	0	0
Olfr593	ENSMUSG00000073955	0	0	0	0	0	1.16858	0	0	0	0	0	0	0	0	0	0	0	0
Olfr594	ENSMUSG00000073954	0	0	0	0	0	2.46832	0	0	0	0	0	0	0	0	0	0	0	0
Olfr595-ps1	ENSMUSG00000083383	0	0	0	0	0	0	0	0	0	0	0	0	0	0	0	0	0	0
Usp17ld	ENSMUSG00000057321	0.046132	0	0	0	0	4.24383	0.371542	0	0	0	0	0	0	0	0	0	0	0
Gm25171	ENSMUSG00000095000	0	0	0	0	0	0	0	0	0	0	0	0	0	0	0	0	0	0
Gm23550	ENSMUSG00000094572	0	0	0	0	0	0	0	0	0	0	0	0	0	0	0	0	0	0
Gm23973	ENSMUSG00000065254	0	0	0	0	0	0	0	0	0	0	0	0	0	0	0	0	0	0
Olfr596	ENSMUSG00000073953	0	0	0	0	0	1.63278	0	0	0	0	0	0	0	0	0	0	0	0
Olfr597	ENSMUSG00000073952	0	0	0	0	0	0.364349	0.175441	0	0	0	0	0	0	0	0	0	0	0
Olfr598	ENSMUSG00000073951	0	0	0	0	0	0.798531	0	0	0	0	0	0	0	0	0	0	0	0
Olfr599	ENSMUSG00000073950	0	0	0	0	0.201619	1.46017	0	0	0	0	0	0	0	0	0	0	0	0
Olfr600	ENSMUSG00000045540	0	0	0	0	0	0.808639	0	0	0	0	0	0	0	0	0	0	0	0
Olfr601	ENSMUSG00000109951	0	0	0	0	0	0.674815	0	0	0	0	0	0	0	0	0	0	0	0
Olfr602-ps1	ENSMUSG00000082739	0	0	0	0	0	0	0	0	0	0	0	0	0	0	0	0	0	0
Olfr603	ENSMUSG00000059874	0	0	0	0	0	1.22458	0	0	0	0	0	0	0	0	0	0	0	0
Usp17lc	ENSMUSG00000058976	0	0	0	0	0	2.34383	0	0	0	0	0.046063	0	0	0	0	0	0	0
Gm25774	ENSMUSG00000080367	0	0	0	0	0	0	0	0	0	0	0	0	0	0	0	0	0	0
Olfr605	ENSMUSG00000109659	0	0	0	0	0	1.5165	0	0	0	0	0	0	0	0	0	0	0	0
Olfr606	ENSMUSG00000073949	0	0	0	0	0.441041	3.19412	0.576761	0	0	0	0	0	0	0	0	0	0	0
Gm15121	ENSMUSG00000081945	0	0	0	0	0	0	0	0	0	0	0	0	0	0	0	0	0	0
Olfr608	ENSMUSG00000073948	0	0	0	0	0	1.20913	0	0	0	0	0	0	0	0	0	0	0	0
Olfr609	ENSMUSG00000046396	0	0	0	0	0	1.19406	0.191655	0	0	0	0	0	0	0	0	0	0	0
Olfr610	ENSMUSG00000045584	0	0	0	0	0	1.61728	0.194687	0	0	0	0	0	0	0	0	0	0	0
Olfr611	ENSMUSG00000096584	0	0	0	0	0	1.18301	0	0	0	0	0	0	0	0	0	0	0	0
Olfr612	ENSMUSG00000094119	0	0	0	0	0	1.57734	0	0	0	0	0	0	0	0	0	0	0	0
Olfr613	ENSMUSG00000078624	0.071348	0.115045	0.0338251	0.0679923	0.164779	1.5663	0	0.0346022	0.0176179	0	0.0219872	0.0806496	0	0.02626	0	0	0.0371759	0.02018
Olfr615	ENSMUSG00000073947	0	0	0	0	0	2.84826	0	0	0	0	0	0	0	0	0	0	0	0
Olfr616	ENSMUSG00000047544	0	0	0	0	0	0.803553	0	0	0	0	0	0	0	0	0	0	0	0
Gm26506	ENSMUSG00000096906	0	0	0	0	0	0	0	0	0	0	0	0	0	0	0	0	0	0
Olfr617	ENSMUSG00000073946	0	0	0	0	0	4.00517	0	0	0	0	0	0	0	0	0	0	0	0
Olfr618	ENSMUSG00000073945	0	0	0	0	0	1.60207	0	0	0	0	0	0	0	0	0	0	0	0
Olfr619	ENSMUSG00000073944	0	0	0	0	0	1.36404	0	0	0	0	0	0	0	0	0	0	0	0
Olfr620	ENSMUSG00000045132	0	0	0	0	0	1.22068	0	0	0	0	0	0	0	0	0	0	0	0
Olfr621-ps1	ENSMUSG00000081315	0	0	0	0	0	3.26904	0	0	0	0	0	0	0	0	0	0	0	0
Olfr622	ENSMUSG00000050085	0	0	0	0	0	0.346873	0	0	0	0	0	0	0	0	0	0	0	0
Olfr623	ENSMUSG00000099687	0	0	0	0.0928671	0	0.356553	0	0	0	0	0	0	0	0	0	0	0	0
Olfr624	ENSMUSG00000045780	0	0	0	0	0.228371	2.89435	0.199098	0	0	0	0	0	0	0	0	0	0	0
Olfr625-ps1	ENSMUSG00000073943	0	0	0	0	0.219151	0.793571	0	0	0	0	0	0	0	0	0	0	0	0
Olfr626-ps1	ENSMUSG00000081038	0	0	0	0	0	0	0	0	0	0	0	0	0	0	0	0	0	0
Olfr260-ps1	ENSMUSG00000082077	0	0	0	0	0.772626	0.466295	0	0	0	0	0	0	0	0	0	0	0	0
Olfr243	ENSMUSG00000094822	0	0	0	0	0	0.403044	0	0	0	0	0	0	0	0	0	0	0	0
Olfr628	ENSMUSG00000096516	0.0618518	0	0.0586461	0	0	0.258633	0.124537	0	0	0	0	0.0699154	0.0796232	0	0	0	0	0.0699764
Olfr629	ENSMUSG00000047545	0	0	0	0	0	1.02485	0	0	0	0	0	0	0	0	0	0	0	0
Olfr630	ENSMUSG00000050281	0	0	0	0	0.397185	0.719127	0	0	0	0	0	0	0	0	0	0	0	0
Olfr69	ENSMUSG00000058662	0	0	0	0	0	2.01522	0	0	0	0	0	0	0	0	0	0	0	0
Olfr68	ENSMUSG00000061626	0	0	0	0	0	3.63887	0	0	0	0	0	0	0	0	0	0	0	0
Olfr67	ENSMUSG00000047535	0	0	0	0	0	0.398022	0	0	0	0	0	0	0	0	0	0	0	0
Hbb-bt	ENSMUSG00000073940	4.69405	0.504596	4.9453	12.4258	0	0	0	7.84131	0.386365	3.22832	13.8227	12.9703	13.5962	0	31.3663	0	5.16343	8.11348
Hbb-bs	ENSMUSG00000052305	22.6774	3.84908	14.3724	65.2548	4.96171	2.49541	3.60476	19.6807	0	17.2166	45.4618	43.5775	30.7296	0.351433	225.813	1.85288	19.2788	23.0906
Gm15115	ENSMUSG00000083967	0	0	0	0	0	0	0	0	0	0	0	0	0	0	0	0	0	0
Hbb-bh3	ENSMUSG00000083216	0	0	0	0	0	0	0	0	0	0	0	0	0	0	0	0.71329	0.359111	0
Hbb-bh2	ENSMUSG00000078621	0	0	0	0	0	3.43454	0	0	0	0	0	0	0	0	0	0	0	0
Hbb-bh1	ENSMUSG00000052217	0	0.192893	0.283568	0.0814291	0	0.625277	0	0	0.295394	0.321939	0	0	0	0	0	0	0	0
Hbb-bh0	ENSMUSG00000085700	0	0	0	0	0	0	0	0	0	0	0	0	0	0	0	0	0	0
Hbb-y	ENSMUSG00000052187	0	0	0	0.157713	0	1.81656	0	0	0	0	0	0.163688	0	0.852766	0	0.14987	0	0.163831
Olfr66	ENSMUSG00000058200	0	0	0	0	0	0.819006	0	0	0	0	0	0	0	0	0	0	0	0
Dnajc19-ps	ENSMUSG00000083854	0	0	0	0	0	0	0	0	0	0	0	0	0	0	0	0	0	0
Olfr64	ENSMUSG00000063615	0	0	0	0	0	0.414821	0	0	0	0	0	0	0	0	0	0	0	0
Olfr65_1	ENSMUSG00000110259	0	0	0	0	0	2.42592	0.166875	0	0	0	0	0	0	0	0	0	0	0
Olfr65_2	ENSMUSG00000101488	0	0	0	0	0	0	0	0	0	0	0	0	0	0	0	0	0	0
Olfr631	ENSMUSG00000042219	0	0	0	0	0.441041	2.79486	0	0	0	0	0	0	0	0	0	0	0	0
Olfr632	ENSMUSG00000073938	0	0	0	0.039304	0	3.01807	0	0	0	0	0	0	0	0	0	0	0	0
RP24-539K4.1	ENSMUSG00000109837	0	0	0	0	0	0	0	0	0	0	0	0	0	0	0	0	0	0
Olfr633	ENSMUSG00000073937	0	0	0	0	0	2.04097	0	0	0	0	0	0	0	0	0	0	0	0
Olfr634-ps1	ENSMUSG00000080751	0	0	0	0	0	0.802712	0.773041	0	0	0	0	0	0	0	0	0	0	0
Gm4886	ENSMUSG00000082281	0	0	0	0	0	1.30372	0	0	0	0	0	0	0	0	0	0	0	0
Olfr635	ENSMUSG00000094520	0	0	0	0	0.218924	2.37825	0	0	0	0	0	0	0	0	0	0	0	0
Olfr636-ps1	ENSMUSG00000055621	0	0	0	0	0	0	0	0	0	0	0	0	0	0	0	0	0	0
Olfr637-ps1	ENSMUSG00000084236	0	0	0	0	0	0	0	0	0	0	0	0	0	0	0	0	0	0
4930516K23Rik	ENSMUSG00000090219	0	0	0	0	0	1.06668	0	0	0	0	0	0	0	0	0	0	0	0
Olfr638	ENSMUSG00000094063	0	0	0	0	0	2.7775	0	0	0	0	0	0	0	0	0	0	0	0
Olfr639	ENSMUSG00000066263	0	0	0	0	0	1.8789	0	0	0	0	0	0	0	0	0	0	0	0
Olfr640	ENSMUSG00000066262	0.0969993	0	0	0	0	0.811206	0	0	0	0	0	0	0	0	0	0	0	0
Olfr641	ENSMUSG00000073932	0	0	0	0	0	3.26556	0	0	0	0	0	0	0	0	0	0	0	0
Olfr642	ENSMUSG00000049797	0	0	0	0	0	3.65043	0	0	0	0	0	0	0	0	0	0	0.101083	0
Olfr643	ENSMUSG00000109824	0	0	0	0	0	2.424	0	0	0	0	0	0	0	0	0	0	0	0
Olfr644	ENSMUSG00000110012	0	0	0	0	0	1.07365	0	0	0	0	0	0	0	0	0	0	0	0
Olfr645	ENSMUSG00000051340	0	0	0	0	0	2.02623	0	0	0	0	0	0	0	0	0	0	0	0
Olfr646	ENSMUSG00000073931	0	0	0	0	0	0.813789	0	0	0	0	0	0	0	0	0	0	0	0
4931431F19Rik	ENSMUSG00000055643	0	0	0	0	0	1.40108	0	0	0	0	0	0	0	0	0	0	0	0
Ubqln3	ENSMUSG00000051618	0	0	0	0	0.267298	1.61319	0.155357	0	0	0	0	0	0	0	0	0	0	0
Ubqlnl	ENSMUSG00000051437	0	0	0	0	0	1.50115	0	0	0	0	0	0	0	0	0	0	0.0415681	0
Olfm5	ENSMUSG00000044265	0	0	0	0.0220088	0	0.507004	0	0	0	0	0	0	0	0	0	0	0	0
Olfr647-ps1	ENSMUSG00000083513	0	0	0	0	0	0	0	0	0	0	0	0	0	0	0	0	0	0
Olfr648	ENSMUSG00000042909	0	0	0	0	0	2.14731	0	0	0	0	0	0	0	0	0	0	0	0
Olfr649	ENSMUSG00000044899	0	0	0	0	0.586426	2.47744	0	0.164193	0	0	0	0	0	0	0	0	0	0
Olfr650-ps1	ENSMUSG00000081859	0	0	0	0	0	3.51647	0.376277	0	0	0	0	0	0	0	0	0	0.194747	0
Trim6	ENSMUSG00000072244	0.168569	0.169127	0.142074	0.0611966	0	1.87966	0.33941	0.145338	0.0554995	0.26211	0.484847	0.275233	0.409895	0.193022	0	0.0775379	0.175666	0.211902
RP24-125B17.1	ENSMUSG00000109712	0	0	0	0	0	0	0	0	0	0	0	0	0	0	0	0	0	0
Trim34a	ENSMUSG00000056144	8.94717	33.5297	19.4483	81.3832	49.7396	18.7803	61.7348	106.884	25.4289	75.8712	121.101	58.4032	110.718	18.2224	57.4807	68.9181	14.5202	34.7284
Trim5	ENSMUSG00000060441	11.2283	27.9427	19.1021	56.6933	24.2106	15.4772	48.2666	64.8636	20.414	54.0971	65.9888	38.3009	76.3973	18.0665	23.257	34.8362	14.9369	29.7906
Gm24846	ENSMUSG00000088658	0	0	0	0	0	0	0	0	0	0	0	0	0	0	0	0	0	0
Trim12a	ENSMUSG00000066258	13.779	61.8933	31.9179	93.2785	46.9833	25.0623	58.3605	107.504	34.22	80.8205	120.224	66.9615	113.45	20.7293	76.3892	90.0758	20.7372	44.2912
Gm15133	ENSMUSG00000087175	3.69264	15.2708	10.1948	11.5919	4.76575	1.81656	8.74709	31.3925	6.32909	19.5244	33.6032	18.2922	33.6948	1.43904	14.1223	13.3759	4.75354	12.0416
Trim34b	ENSMUSG00000090215	1.04051	3.96276	3.28862	5.04557	15.4484	13.2599	17.6583	10.9576	2.3491	4.6937	17.8956	6.21688	11.1623	10.1395	0.966421	3.84598	1.54903	2.24227
Trim12c	ENSMUSG00000057143	29.411	93.931	62.2338	126.739	96.2271	71.8422	143.999	141.448	58.172	112.842	151.21	101.343	176.34	72.0216	87.1631	92.8129	44.0838	84.1009
Gm27995	ENSMUSG00000098399	0	0	0	0	0	0	0	0	0	0	0	0	0	0	0	0	0	0
Trim30b	ENSMUSG00000052749	0.414054	2.1993	1.24707	1.61811	2.41878	1.1203	1.02985	2.74043	0.517224	1.678	3.72288	1.4867	3.77818	0.30479	0.712586	0.630182	0.291888	1.488
Trim30c	ENSMUSG00000078616	0	0.413439	0.303894	0.319975	0.986945	1.56356	0.215109	0.103625	0.211045	0.115005	0.131693	0.543433	0.412593	0.786423	1.04189	0.497557	0.222665	0.72521
RP24-103C10.1	ENSMUSG00000110114	1.30483	1.68318	1.2372	0	0	1.36404	2.62724	0.632813	0.6444	0	1.60843	0	1.67974	0	0	0	0	0
Trim30a	ENSMUSG00000030921	27.448	85.0802	69.6408	143.252	118.75	79.5306	221.737	129.937	58.0096	171.57	173.213	120.174	255.464	110.002	117.133	134.951	46.4721	106.379
Gm25405	ENSMUSG00000064907	0	0	0	0	0	0	0	0	0	0	0	0	0	0	0	0	0	0
Trim30d	ENSMUSG00000057596	8.3176	24.9514	16.0968	40.7245	17.5196	11.4234	22.3952	31.7503	15.684	27.9114	39.4181	33.9408	46.849	12.6763	39.3289	38.043	9.43033	26.5748
Gm16464	ENSMUSG00000082154	0	0	0	0	0	0	0	0	0	0	0	0	0	0	0	0	0	0
Gm6574	ENSMUSG00000083248	0	0	0	0	0	0	0	0	0	0	0	0	0	0	0	0	0	0
Trim30e-ps1	ENSMUSG00000073929	0	0	0	0.0264106	0.448042	0.811206	0.976527	0	0	0.0522087	0.0597843	0	0.0624347	0.499816	0	0	0	0
Olfr651	ENSMUSG00000073928	0	0	0	0	0	1.07566	0	0	0	0	0	0	0	0	0	0	0.0893578	0
Olfr652	ENSMUSG00000073927	0	0	0	0	0	2.52881	0	0	0	0	0	0	0	0	0	0	0	0
Olfr653	ENSMUSG00000073926	0	0	0	0	0	1.09932	0.176447	0	0	0	0	0	0	0	0	0	0	0
Olfr654	ENSMUSG00000073925	0	0	0	0	0	3.97884	0.159657	0	0	0	0	0	0	0	0	0	0	0
Olfr655	ENSMUSG00000051182	0	0	0	0	0	3.30783	0.199098	0	0	0	0	0	0	0	0	0	0	0
Olfr656	ENSMUSG00000073924	0	0	0	0	0	1.01311	0	0	0	0	0	0	0	0	0	0	0	0
Olfr657	ENSMUSG00000073923	0	0	0	0	0.220291	5.18505	0	0	0	0	0	0	0	0	0	0	0	0
Olfr658	ENSMUSG00000070421	0	0	0	0	0.0726242	0.657452	0.0633151	0	0.0621188	0	0	0	0	0	0	0	0.0655392	0.0355763
Usp17le-ps	ENSMUSG00000082084	0	0	0	0	0	0	0	0	0	0	0	0	0	0	0	0	0	0
Olfr659	ENSMUSG00000073922	0	0	0	0	0	1.58223	0	0	0	0	0	0	0	0.139268	0	0	0	0
Olfr660-ps1	ENSMUSG00000081694	0	0	0	0	0	0	0	0	0	0	0	0	0	0	0	0	0	0
Olfr661	ENSMUSG00000073920	0	0	0	0.207984	0	0	0	0	0	0	0	0	0	0	0	0	0	0
RP23-157I3.5	ENSMUSG00000109821	0	0	0	0	0	0	0	0	0	0	0	0	0	0	0	0	0	0
Olfr662-ps1	ENSMUSG00000109832	0	0	0	0	0	0	0	0	0	0	0	0	0	0	0	0	0	0
Olfr663_1	ENSMUSG00000073919	0	0	0	0	0	1.99841	0	0	0	0	0	0	0	0	0	0	0.199215	0
Olfr663_2	ENSMUSG00000109806	0	0	0	0	0	0	0	0	0	0	0	0	0	0	0	0	0	0
Olfr664	ENSMUSG00000051885	0	0	0	0	0.216462	1.17575	0.566146	0	0	0	0	0	0	0	0	0	0	0
Usp17le	ENSMUSG00000043073	0	0	0	0	0.319627	2.12191	0.371542	0	0	0	0	0.104293	0	0	0	0	0	0
Gm4887	ENSMUSG00000086229	0	0	0	0	0	0	0	0	0	0	0	0	0	0	0	0	0	0
Usp17lb	ENSMUSG00000062369	0	0	0.0556781	0	0	0.736633	0	0	0	0	0	0	0	0	0	0	0.0611938	0
Usp17la	ENSMUSG00000054568	0	0	0	0.0375874	0.159412	2.74194	0.138979	0	0	0	0	0	0.0444283	0	0	0	0	0
RP24-475C24.9	ENSMUSG00000109641	0	0	0	0.144684	0	0	0	0	0	0	0	0.300332	0	0	0	0	0	0
Olfr665	ENSMUSG00000073917	0	0	0	0	0	0.403044	0.388146	0	0	0	0	0	0	0	0	0	0	0
Olfr666	ENSMUSG00000063582	0	0	0	0	0	2.80362	0	0	0	0	0	0	0	0	0	0	0	0
RP24-475C24.11	ENSMUSG00000109734	0.0513813	0	0	0	0.118666	3.22277	0	0	0	0	0	0	0	0	0	0	0	0
RP24-475C24.10	ENSMUSG00000110330	0	0	0	0	0	0	0	0	0	0	0	0	0	0	0	0	0	0
Olfr667	ENSMUSG00000056782	0	0	0.0885969	0	0	2.34431	0	0	0	0	0	0	0	0	0	0	0	0
Olfr668	ENSMUSG00000057770	0.095783	0	0	0	0	2.00259	0	0	0	0	0	0	0	0	0	0	0	0
Olfr669	ENSMUSG00000073916	0	0	0	0	0	1.44776	0	0	0	0	0	0	0	0	0	0	0	0
RP24-475C24.12	ENSMUSG00000110284	0	0	0	0	0	0	0	0	0	0	0	0	0	0	0	0	0	0
Gm5900	ENSMUSG00000094685	0	0	0	0	0	0	0	0	0	0	0	0	0	0	0	0	0	0
Olfr670	ENSMUSG00000044705	0	0	0	0	0	2.44917	0.196553	0	0	0	0	0	0	0	0	0	0	0
Olfr671	ENSMUSG00000094531	0	0	0	0.156969	0	0.401777	0	0	0	0	0	0	0	0	0	0	0	0
Olfr672	ENSMUSG00000051172	0	0	0	0	0	0.298052	0	0	0	0	0	0	0	0	0	0	0	0
Olfr673-ps1	ENSMUSG00000110041	0	0	0	0	0	0	0	0	0	0	0	0	0	0	0	0	0	0
Olfr674-ps1	ENSMUSG00000109671	0	0	0	0	0	0	0	0	0	0	0	0	0	0	0	0	0	0
Olfr675	ENSMUSG00000096773	0	0	0	0	0	0.803553	0	0	0	0	0	0	0	0	0	0	0	0
Olfr676	ENSMUSG00000073915	0	0	0	0	0.221907	0.803553	0	0	0	0	0	0	0	0	0	0	0	0
Olfr677	ENSMUSG00000073914	0	0	0	0	0	0.408195	0	0	0	0	0	0	0	0	0	0	0	0
RP24-111G17.15	ENSMUSG00000109676	0	0	0	0	0	0	0	0	0	0	0	0	0	0	0	0	0	0
Olfr678	ENSMUSG00000073913	0	0	0	0	0	0.813789	0	0	0	0	0	0	0	0	0	0	0	0
RP24-111G17.13	ENSMUSG00000109972	0	0	0	0	0.513834	3.72131	0	0	0	0	0	0	0	0	0	0	0	0
RP24-111G17.14	ENSMUSG00000110293	0	0	0	0	0	0	0	0	0	0	0	0	0	0	0	0	0	0
Olfr679	ENSMUSG00000096029	0	0	0	0	0	4.85183	0	0	0	0	0	0	0	0	0	0	0	0
Olfr680-ps1	ENSMUSG00000041885	0	0	0	0	0.226175	0	0	0	0	0	0	0	0	0	0	0	0	0
RP24-111G17.11	ENSMUSG00000110117	0	0	0	0	0	0	0	0	0	0	0	0	0	0	0	0	0	0
RP24-111G17.12	ENSMUSG00000109742	0	0	0	0	0	0	0	0	0	0	0	0	0	0	0	0	0	0
Olfr681	ENSMUSG00000095248	0	0	0	0	0	0	0	0	0	0	0	0	0	0	0	0	0	0
Olfr682-ps1	ENSMUSG00000059768	0	0	0	0	0	0.82076	0.197606	0	0	0	0	0	0	0	0	0	0	0
Olfr683	ENSMUSG00000044120	0	0	0	0	0	0	0	0	0	0	0	0	0	0	0	0	0	0
RP23-68E7.5	ENSMUSG00000109918	0	0	0	0	0	0	0	0	0	0	0	0	0	0	0	0	0	0
Olfr684	ENSMUSG00000047225	0	0	0	0	0	2.66971	0	0	0	0	0	0	0	0	0	0	0.0950482	0
Olfr685_1	ENSMUSG00000047794	0	0	0	0	0	2.46605	0	0	0	0	0	0	0	0	0	0	0	0
Olfr685_2	ENSMUSG00000110021	0	0	0	0	0	0	0	0	0	0	0	0	0	0	0	0	0	0
Olfr686	ENSMUSG00000048425	0	0	0	0	0	3.76517	0	0	0	0	0	0	0	0	0	0	0	0
Olfr687	ENSMUSG00000073908	0	0	0	0	0	0	0	0	0	0	0	0	0	0	0	0	0	0
Olfr688	ENSMUSG00000073909	0	0	0	0	0.657452	3.17428	0.573179	0	0	0	0	0	0	0	0	0	0	0
Olfr689	ENSMUSG00000073907	0	0	0	0	0.196747	0.712444	0	0	0	0	0	0	0	0	0	0	0	0
RP24-492N18.5	ENSMUSG00000110265	0	0	0	0	0	0	0	0	0	0	0	0	0	0	0	0	0	0
Olfr690	ENSMUSG00000050266	0	0	0	0	0	1.0444	0.167633	0	0	0	0	0	0	0	0	0	0	0
Olfr691	ENSMUSG00000043948	0	0	0	0	0	1.18667	0	0	0	0	0	0	0	0	0	0	0	0.107023
Olfr692_1	ENSMUSG00000073906	0	0	0	0	0	1.36162	0	0	0	0.0876327	0.200697	0	0	0	0	0	0	0
Olfr692_2	ENSMUSG00000109660	0	0	0	0	0	0	0	0	0	0	0	0	0	0	0	0	0	0
Fam160a2	ENSMUSG00000044465	1.22384	3.38724	2.1666	8.80301	11.288	8.03254	12.7264	9.99245	3.51166	6.17861	10.2738	5.73497	8.37598	5.72461	5.43888	5.89215	2.52652	4.21515
Gm5901	ENSMUSG00000078611	0	0	0.294373	0	0.537764	4.21916	0.156277	0	0	0	0	0	0	0	0	0	0	0
RP23-397L11.6	ENSMUSG00000110366	0.247741	0	0	0	0	0	0	0	0	0	0	0	0	0	0	0	0	0
Cnga4	ENSMUSG00000030897	0	0	0	0	0.0794967	1.2954	0.693067	0	0	0.0370538	0	0	0	0	0	0	0	0
RP23-397L11.5	ENSMUSG00000109609	0	0	0	0	0	0	0	0	0	0	0	0	0	0	0	0	0	0
Cckbr	ENSMUSG00000030898	0	0	0	0	0	0.937479	0	0	0	0	0.0394802	0	0	0	0	0	0	0
Prkcdbp	ENSMUSG00000037060	0	0	0.0522946	0	0.382129	0.461245	0	0	0	0	0.135972	0	0	0.0811975	0	0	0.11495	0
RP23-397L11.3	ENSMUSG00000109735	0	0	0	0	0	0	0	0	0	0	0	0	0	0	0	0	0	0
Smpd1	ENSMUSG00000037049	4.39505	9.60264	5.80813	36.7377	32.291	22.0535	22.6764	31.866	17.8797	20.6397	33.0817	25.4301	19.3428	12.3344	35.0039	30.0495	8.44454	13.0214
Apbb1	ENSMUSG00000037032	0.16636	0.321897	0.0985862	0.996509	1.29671	3.21731	1.00488	1.08919	0.164316	0.313394	2.38391	0.564145	0.401548	0.183689	1.0816	0.753259	0.0650114	0.164686
Hpx	ENSMUSG00000030895	0.0611503	0.47329	0.405867	0.0998987	0.564909	1.5342	1.10812	0.237252	0.362394	0.0658268	1.20606	0.345612	0.314881	0.0900268	1.19271	0	0.191174	0.138366
Trim3	ENSMUSG00000036989	4.43375	11.2058	6.01109	11.067	11.2591	14.1775	16.4003	18.3697	8.46133	7.92591	21.0702	11.3162	9.0393	8.24056	7.82613	8.22227	4.41135	6.4234
RP23-42I13.3	ENSMUSG00000110077	0	0	0	0	0	0	0	0	0	0	0	0	0	0	0	0	0	0
Arfip2	ENSMUSG00000030881	25.4498	37.4125	25.9748	21.2719	21.4636	19.3915	22.2139	29.0926	24.7124	18.6801	32.2934	23.8428	25.5887	21.1703	16.6558	16.9918	22.0394	24.2444
Timm10b_1	ENSMUSG00000089847	16.1986	14.7227	12.4717	21.8087	14.066	15.7299	19.8888	20.6018	22.9505	15.9774	17.7596	19.0336	13.1772	16.5768	12.6446	14.2752	17.574	13.8679
Timm10b_2	ENSMUSG00000110234	3.50716	4.87663	3.90841	4.71257	4.57587	4.19005	6.55717	8.08476	5.66848	3.65279	8.89903	5.99806	5.07187	5.33095	3.84968	4.85533	3.51241	3.6329
Gm22504	ENSMUSG00000064897	0	0	0	0	0	0	0	0	0	0	0	0	0	0	0	0	0	0
Dnhd1	ENSMUSG00000030882	0.949343	1.17659	1.28844	1.02042	1.59065	3.42482	2.07389	1.28794	0.876393	0.941792	2.04217	1.34665	1.31796	2.08276	1.04887	0.931144	0.969912	1.4812
Mrps36-ps2	ENSMUSG00000081911	0	0	0	0	0	0	0	0	0	0	0	0	0	0	0	0	0	0
Rrp8	ENSMUSG00000030888	55.081	46.9585	40.2812	23.3868	22.3719	28.5478	15.8212	24.0892	48.8061	21.2713	24.4849	36.0234	14.5595	33.0359	23.9523	22.8237	41.5331	28.7098
Ilk	ENSMUSG00000030890	56.4217	89.6738	64.9318	157.206	139.41	131.443	143.064	159.611	128.284	124.889	164.424	157.65	124.323	136.475	174.401	166.226	90.4409	119.54
Taf10	ENSMUSG00000043866	102.602	82.2082	81.6806	70.3224	61.2839	70.07	60.2731	61.4846	92.9083	62.3173	63.1022	73.2807	42.9635	83.1369	73.7149	66.6598	87.2297	64.7704
Tpp1	ENSMUSG00000030894	21.0345	48.4515	26.1549	50.5057	49.1533	33.4752	51.2875	88.3249	36.7307	50.178	76.7578	48.296	52.8311	34.7045	58.9728	50.1711	26.7295	38.0158
Dchs1	ENSMUSG00000036862	0.0165878	0	0.00786406	0.0316153	0.114929	1.24852	0.100197	0.0321789	0	0	0.0408948	0.0187504	0	0.0366314	0	0.0171675	0.00864309	0.00938337
Gm15645	ENSMUSG00000086414	0.543464	0.841259	1.58025	1.16405	1.08778	2.727	0.729501	0.702848	0.823074	1.59907	0.803899	1.3515	1.25931	0.37338	0.471114	0.599953	0.981664	0.737822
Mrpl17	ENSMUSG00000030879	25.0706	19.4352	18.377	5.97942	5.53954	8.06406	5.48473	7.64593	16.81	8.47263	6.96824	12.4528	5.8962	12.9893	7.05278	6.12491	17.8737	13.0637
RP23-466I14.2	ENSMUSG00000109685	0	0	0	0	0	0	0	0	0	0	0	0	0	0	0	0	0	0
9130208D14Rik	ENSMUSG00000086513	0	0	0	0	0	0	0	0	0	0	0	0	0	0	0	0	0	0
RP24-196H4.2	ENSMUSG00000110141	0	0	0	0	0	0	0	0	0	0	0	0	0	0	0	0	0	0
Gm4070	ENSMUSG00000078606	816.845	393.053	1158.34	828.456	722.198	688.484	2140.34	226.728	482.727	1449.22	248.998	789.56	1929.21	1490.64	586.836	723.817	783.663	1132.55
Gm20663	ENSMUSG00000093378	2.12723	0	2.01698	0.631849	0	9.70367	0.77875	2.62604	0.191009	0	1.43028	0.218596	1.74264	1.13882	0	1.401	0.201526	0
Gm18852	ENSMUSG00000099241	0	0	0	0	0	0	0	0	0	0	0	0	0	0	0	0	0	0
Gm27228	ENSMUSG00000099276	0	0	0	0	0	0	0	0	0	0	0	0	0	0	0	0	0	0
Gm8979	ENSMUSG00000095649	0	0	0	0	0	0	0	0	0	0	0	0	0	0	0	0	0	0
Gm27149	ENSMUSG00000098426	0	0	0	0	0	0	0	0	0	0	0	0	0	0	0	0	0	0
Gm8982	ENSMUSG00000098987	1.13253	0	0	0	0	0.295981	0	0	0.0699137	0	0	0	0	0	0	0	0	1.20122
Gvin1	ENSMUSG00000045868	942.152	482.087	1341.24	1158.79	539.887	430.925	1361.92	341.384	592.444	1821.65	394.15	937.917	2287.24	925.17	833.417	1022.61	1019.27	1388.39
Gm18853	ENSMUSG00000098934	0	0	0	0	0	0	0	0	0	0	0	0	0	0	0	0	0	0
Gm27150	ENSMUSG00000098945	0	0	0	0	0	0	0	0	0	0	0	0	0	0	0	0	0	0
Gm8989	ENSMUSG00000095457	0	0	0	0	0	0	0	0	0	0	0	0	0	0	0	0	0	0
Gm4759	ENSMUSG00000053541	0	0	0	0	0	0	0	0	0	0	0	0	0	0	0	0	0	0
Gm22372	ENSMUSG00000077777	0	0	0	0	0	0	0	0	0	0	0	0	0	0	0	0	0	0
Gm8995	ENSMUSG00000063286	0	0	0	0	0	0	0	0	0	0	0	0	0	0	0	0	0	0
Gm1966	ENSMUSG00000073902	0	0	0	0	0	0	0	0	0	0	0	0	0	0	0	0	0	0
Olfr693	ENSMUSG00000051680	0	0	0	0	0	0.402621	0	0	0	0	0	0	0	0	0	0	0	0
Gm44857	ENSMUSG00000109011	0	0	0	0	0	0	0	0	0	0	0	0	0	0	0	0	0	0
Olfr694	ENSMUSG00000064223	0	0	0.0773941	0	0	1.02394	0	0	0	0	0	0	0	0	0	0	0	0
Olfr705	ENSMUSG00000108948	0	0	0	0	0	0.638293	0	0	0	0	0	0	0	0	0	0	0	0
Olfr696-ps1	ENSMUSG00000109365	0	0	0	0	0	0	0	0	0	0	0	0	0	0	0	0	0	0
Olfr697	ENSMUSG00000051591	0.174267	0	0	0	0	2.18609	0	0.169031	0	0	0	0	0	0	0	0	0	0
Olfr698	ENSMUSG00000059087	0	0	0	0	0	1.22851	0	0	0	0	0	0	0	0	0	0	0	0
Olfr699	ENSMUSG00000096714	0	0	0	0	0	1.61218	0	0	0	0	0	0	0	0	0	0	0	0
Olfr700	ENSMUSG00000094493	0	0	0	0	0	0.806088	0	0	0	0	0	0	0	0	0	0	0	0
RP24-68L14.11	ENSMUSG00000109861	0	0	0	0	0	0.508349	0	0	0	0	0	0	0	0	0	0	0	0
Olfr701	ENSMUSG00000036744	0	0	0	0	0	1.11893	0	0	0	0.032006	0	0	0	0	0	0	0.0309839	0
Olfr702	ENSMUSG00000056863	0.0569697	0	0	0	0	1.1911	0	0	0	0	0	0	0	0	0	0	0	0
Olfr703	ENSMUSG00000073901	0	0	0	0	0	0.798531	0.192254	0	0	0	0	0	0	0	0	0	0	0
Olfr704	ENSMUSG00000073900	0	0	0	0	0	2.0216	0	0	0	0	0	0	0	0	0	0	0	0
Olfr695	ENSMUSG00000109058	0	0	0	0	0	0.806088	0	0	0	0	0	0	0	0	0	0	0	0
Olfr706	ENSMUSG00000109354	0	0	0	0	0.194756	1.76309	0	0	0	0	0	0	0	0	0	0	0	0
Olfr707	ENSMUSG00000069390	0	0	0	0	0	0.925833	0	0	0	0	0	0	0	0	0	0	0	0
Olfr1532-ps1	ENSMUSG00000073899	0	0	0	0	0	3.98672	0	0	0	0	0	0	0	0	0	0	0	0
Olfr709-ps1	ENSMUSG00000062553	0	0	0	0	0	0.414821	0	0	0	0	0	0	0	0	0	0	0.10338	0
Olfr710	ENSMUSG00000045581	0	0	0	0	0	0.41082	0	0	0	0	0	0	0	0	0	0	0	0
Gm44582	ENSMUSG00000108933	0	0	0	0	0	0	0	0	0	0	0	0	0	0	0	0	0	0
Olfr6	ENSMUSG00000036647	0	0	0	0	0	4.03044	0	0	0	0	0	0	0	0	0	0	0.100445	0
Olfr711	ENSMUSG00000045013	0	0	0	0.110028	0.155547	1.12651	0	0	0	0	0	0	0	0	0	0	0	0
Olfr712-ps1	ENSMUSG00000109246	0	0	0	0	0	1.2104	0	0	0	0	0	0	0	0	0	0	0	0
Olfr2	ENSMUSG00000070417	0	0	0	0	0.316206	1.71753	0	0	0	0	0	0	0	0	0	0	0	0
Olfr713	ENSMUSG00000073898	0	0	0	0	0	0.393123	0	0	0	0	0	0	0	0	0	0	0	0
Gm17991	ENSMUSG00000108862	0	0	0	0	0	0	0	0	0	0	0	0	0	0	0	0	0	0
Olfr714	ENSMUSG00000049674	0	0	0	0	0	2.00888	0.386926	0	0	0	0	0	0	0	0	0	0	0
Gm45023	ENSMUSG00000109391	0	0	0	0	0	0	0	0	0	0	0	0	0	0	0	0	0	0
Olfr17	ENSMUSG00000073897	0	0	0	0	0	1.65071	0	0	0	0	0	0	0	0	0	0	0	0
Gm10081	ENSMUSG00000062987	0	0	0	0	0	2.83024	0	0	0	0	0	0	0	0	0	0	0	0
RP23-299K19.6	ENSMUSG00000110209	0	0	0	0	0	0	0	0	0	0	0	0	0	0	0	0	0	0
Olfr715	ENSMUSG00000060503	0	0	0	0	0.374358	0	0	0	0	0	0	0	0	0	0	0	0	0
Olfr716	ENSMUSG00000073896	0	0	0	0	0	1.111	0	0	0	0	0	0	0	0	0	0	0	0
Nlrp14	ENSMUSG00000016626	0	0	0	0	0.0598529	1.19204	0	0	0	0	0	0	0	0	0	0	0	0
Gm3765	ENSMUSG00000086261	0	0	0	0	0	0	0	0	0	0	0	0	0	0	0	0	0	0
Rbmxl2	ENSMUSG00000073894	0	0	0	0	0	0.26039	0	0	0	0	0	0	0	0	0	0	0	0
Platr28	ENSMUSG00000057215	0	0	0.0671666	0	0	0.888628	0.14263	0	0	0.0762553	0	0	0.0911914	0	0	0.0733134	0.0738203	0
Gm24932	ENSMUSG00000076951	0	0	0	0	0	0	0	0	0	0	0	0	0	0	0	0	0	0
Gm19033	ENSMUSG00000109078	0	0	0	0	0	0	0	0	0	0	0	0	0	0	0	0	0	0
Syt9	ENSMUSG00000062542	0	0	0	0	0.212817	2.88988	0	0.178759	0	0	0	0	0	0	0	0	0	0
Olfml1	ENSMUSG00000051041	0	0	0	0.0296238	0	1.59232	0.109533	0	0	0	0	0	0	0	0	0	0	0
Gm44773	ENSMUSG00000109374	0	0	0	0	0	0	0	0	0	0	0	0	0	0	0	0	0	0
Ppfibp2	ENSMUSG00000036528	2.45816	2.21854	2.19899	0.264882	0.361091	2.28822	0.262338	0.151652	0.0257381	0.0654525	0.321214	0.157096	0.111818	0.102303	0.225892	0.0898963	0.0362071	0.0589624
Gm44772	ENSMUSG00000109563	0	0	0	0	0	0	0	0	0	0	0	0	0	0	0	0	0	0
5330417H12Rik	ENSMUSG00000049740	0	0	0.145951	0	0	4.82739	0.154965	0	0	0	0	0	0	0.113308	0	0	0	0
Cyb5r2	ENSMUSG00000048065	0	0	0	0.0180072	0.0763707	1.24446	0.0665814	0	0	0	0	0	0	0.14605	0	0	0	0
Gm45040	ENSMUSG00000109402	0.47433	0	0	0.58117	0.273868	2.47927	0	0.460079	0.468503	0.765907	0.292348	0.268084	1.06858	0	0	0.245453	0.123575	0.536637
Ovch2	ENSMUSG00000048236	0	0	0	0	0	0.392519	0	0	0	0	0	0	0	0	0	0	0	0
Olfr467	ENSMUSG00000066242	0	0	0	0	0	2.0541	0	0	0	0	0	0	0	0	0	0	0	0
Olfr468-ps1	ENSMUSG00000109192	0	0	0	0	0	1.9391	0	0	0	0	0	0	0	0.455144	0	0	0	0
Olfr469	ENSMUSG00000095910	0	0	0	0	0.224021	0	0	0	0	0	0	0	0	0	0	0	0	0
Gm5002	ENSMUSG00000108863	0	0	0	0	0	0	0	0	0	0	0	0	0	0	0	0	0	0
Olfr470	ENSMUSG00000109542	0	0	0	0	0	0	0	0	0	0	0	0	0	0	0	0	0	0
Olfr471	ENSMUSG00000109788	0	0	0	0	0	0	0	0	0	0	0	0	0	0	0	0	0	0
Gm10156	ENSMUSG00000066245	0	0	0	0	0	0	0	0	0	0	0	0	0	0	0	0	0	0
Olfr472	ENSMUSG00000073893	0	0	0	0	0.162846	0	0	0	0	0	0	0	0	0	0	0	0	0
Olfr473	ENSMUSG00000095212	0	0	0	0	0	1.37876	0	0	0	0	0	0	0	0	0	0	0	0
Gm9449	ENSMUSG00000108892	0	0	0	0	0	0	0	0	0	0	0	0	0	0	0	0	0	0
Olfr474	ENSMUSG00000094197	0	0	0	0	0	0	0	0	0	0	0	0	0	0	0	0	0.102383	0
Olfr476	ENSMUSG00000095301	0	0	0	0	0	0.41082	0	0	0	0	0	0	0	0	0	0	0	0
Olfr477	ENSMUSG00000096151	0	0	0	0	0	1.64328	0	0	0	0	0	0	0	0	0	0	0	0
Gm6702	ENSMUSG00000108844	0	0	0	0	0	0	0	0	0	0	0	0	0	0	0	0	0	0
Olfr478	ENSMUSG00000094426	0	0	0	0	0	0	0	0	0	0	0	0	0	0	0	0	0	0
Olfr479	ENSMUSG00000043855	0	0	0	0	0	1.77178	0	0	0	0	0	0	0	0	0	0	0.0735928	0
Olfr480	ENSMUSG00000063120	0	0	0	0	0	1.07066	0	0	0	0	0	0	0	0	0	0	0	0
Olfr481	ENSMUSG00000054236	0	0	0	0	0	0.400517	0	0	0	0	0	0	0	0	0	0	0	0
RP23-28E6.13	ENSMUSG00000109670	0	0	0	0	0	0	0	0	0	0	0	0	0	0	0	0	0	0
Gm44870	ENSMUSG00000109484	0	0	0	0	0	0	0	0	0	0	0	0	0	0	0	0	0	0
Olfr482	ENSMUSG00000059031	0	0	0	0	0.435596	1.97168	0	0	0	0	0	0	0	0	0	0	0	0
Olfr483	ENSMUSG00000078118	0	0	0	0	0	0.350681	0	0	0	0	0	0	0	0	0	0	0	0
Gm25424	ENSMUSG00000088237	0	0	0	0	0	0	0	0	0	0	0	0	0	0	0	0	0	0
Olfr484	ENSMUSG00000110171	0	0	0	0	0.192805	1.39634	0	0	0	0	0	0	0	0	0	0	0	0
Olfr485	ENSMUSG00000108995	0	0	0	0	0.221907	0	0	0	0	0	0	0	0	0	0	0	0	0
Olfr486	ENSMUSG00000096068	0	0	0	0	0	0	0	0	0	0	0	0	0	0	0	0	0	0
Gm18944	ENSMUSG00000108916	0	0	0	0	0	0	0	0	0	0	0	0	0	0	0	0	0	0
Olfr487	ENSMUSG00000095929	0	0	0	0	0	1.21681	0	0	0	0	0	0	0	0	0	0	0	0
Olfr488	ENSMUSG00000096465	0	0	0	0	0	0.367493	0	0	0	0	0	0	0	0	0	0	0	0
Gm6007	ENSMUSG00000109174	0	0	0	0	0	0	0	0	0	0	0	0	0	0	0	0	0	0
Olfr489-ps1	ENSMUSG00000109639	0	0	0	0	0	0	0	0	0	0	0	0	0	0	0	0	0	0
Olfr490	ENSMUSG00000109884	0	0	0	0	0	0.779054	0	0.180712	0	0	0	0	0	0	0	0	0	0
Gm44594	ENSMUSG00000109004	0	0	0	0	0	0	0	0	0	0	0	0	0	0	0	0	0	0
Olfr491	ENSMUSG00000094612	0	0	0	0	0	0.686908	0.16538	0	0	0	0	0	0	0	0	0	0	0
Olfr492	ENSMUSG00000109497	0	0	0	0	0.224021	0.405603	0	0	0	0	0	0	0	0	0	0	0	0
Olfr493	ENSMUSG00000093980	0	0	0	0.0528212	0	1.62241	0	0	0	0	0	0	0	0	0	0	0	0
Olfr494	ENSMUSG00000109631	0	0	0	0	0	0.38253	0	0	0	0	0	0	0	0	0	0	0	0
RP24-391G14.9	ENSMUSG00000109934	0	0	0	0	0	0	0	0	0	0	0	0	0	0	0	0	0	0
Olfr495	ENSMUSG00000110253	0	0	0	0	0	1.06471	0	0	0	0	0	0	0	0	0	0	0	0
Olfr496-ps1	ENSMUSG00000109426	0	0	0	0	0	0	0	0	0	0	0	0	0	0	0	0	0	0
Olfr497	ENSMUSG00000095239	0	0	0	0	0	0	0	0	0	0	0	0	0	0	0	0	0	0
Gm44611	ENSMUSG00000109081	0	0	0	0	0	0	0	0	0	0	0	0	0	0	0	0	0	0
Olfr498	ENSMUSG00000096679	0	0	0	0	0	1.54399	0	0	0	0	0	0	0	0	0	0	0	0
Olfr499-ps1	ENSMUSG00000109213	0	0	0	0	0	0.412145	0	0	0	0	0	0	0	0	0	0	0	0
Olfr500-ps1	ENSMUSG00000108939	0	0	0	0	0	0	0	0	0	0	0	0	0	0	0	0	0	0
Olfr501-ps1	ENSMUSG00000110204	0	0	0	0	0	0.810348	0	0	0	0	0	0	0	0	0	0	0	0
Olfr502	ENSMUSG00000058014	0	0	0	0	0	1.80289	0	0	0	0	0	0	0	0	0	0	0.0898621	0
Gm5053	ENSMUSG00000109250	0	0	0	0	0	0	0	0	0	0	0	0	0	0	0	0	0	0
Olfr503	ENSMUSG00000060759	0	0	0	0	0	0	0	0	0	0	0	0	0	0.277675	0	0	0	0
Olfr504	ENSMUSG00000060105	0	0	0	0	0	2.40059	0	0	0	0	0	0	0	0	0	0	0	0.108252
Gm18410	ENSMUSG00000109306	0	0	0	0	0	0	0	0	0	0	0	0	0	0	0	0	0	0
Gm44865	ENSMUSG00000108837	0	0	0	0	0	0	0	0	0	0	0	0	0	0	0	0	0	0
Olfr505-ps1	ENSMUSG00000108998	0	0	0	0	0	0.39272	0	0	0	0	0	0	0	0	0	0	0	0
Gm19127	ENSMUSG00000109471	0	0	0	0	0	0	0	0	0	0	0	0	0	0	0	0	0	0
Olfr506	ENSMUSG00000058244	0	0	0	0	0	0	0	0	0	0	0	0	0	0	0	0	0	0
Olfr507	ENSMUSG00000061000	0	0	0	0	0	0.806088	0	0	0	0	0	0	0	0	0	0	0	0
Olfr508	ENSMUSG00000063764	0	0	0	0	0.226902	0.41082	0	0	0	0	0	0	0	0	0	0	0	0
Olfr509	ENSMUSG00000049280	0	0	0	0	0	1.42621	0	0	0	0	0	0	0	0	0	0	0	0
Olfr510	ENSMUSG00000096209	0	0	0	0	0	1.53165	0	0	0	0	0	0	0	0	0	0	0	0
Olfr511-ps1	ENSMUSG00000109070	0	0	0	0	0	0	0	0	0	0	0	0	0	0	0	0	0	0
Olfr512_1	ENSMUSG00000056946	0	0	0	0	0	1.08891	0	0	0	0	0	0	0	0	0	0	0	0
Olfr512_2	ENSMUSG00000110418	0	0	0	0	0	0	0	0	0	0	0	0	0	0	0	0	0	0
Olfr513	ENSMUSG00000051200	0	0	0	0	0	2.23279	0	0	0	0	0	0	0	0	0	0	0	0
Gm45232	ENSMUSG00000109207	0	0	0	0	0	0	0	0	0	0	0	0	0	0	0	0	0	0
Olfr514	ENSMUSG00000066241	0	0	0	0	0.226902	3.28656	0	0	0	0	0	0	0	0	0	0	0	0
Olfr515-ps1	ENSMUSG00000109406	0	0	0	0	0	0	0	0	0	0	0	0	0	0	0	0	0	0
Olfr516	ENSMUSG00000062434	0	0	0	0	0	0	0	0	0	0	0	0	0	0	0	0	0	0
Gm17992	ENSMUSG00000109553	0	0	0	0	0	0	0	0	0	0	0	0	0	0	0	0	0	0
Olfr517	ENSMUSG00000066240	0.173771	0	0	0	0	1.81656	0	0	0	0	0	0	0	0	0	0	0	0
Olfr518	ENSMUSG00000046431	0	0	0	0	0.211277	0.765059	0	0	0	0	0	0	0	0	0	0	0	0
Olfr519	ENSMUSG00000066239	0	0	0	0	0	0	0	0	0	0	0	0	0	0	0	0	0	0
Nlrp10	ENSMUSG00000049709	0.264573	0.393795	0.733285	1.29666	1.8801	3.23384	0.450755	1.81611	1.36692	0.963959	1.02857	1.90942	1.23137	1.3483	1.32318	1.45334	0.827135	1.42756
Eif3f	ENSMUSG00000031029	208.345	235.874	186.815	300.446	279.801	129.4	203.588	389.655	185.993	279.606	379.781	189.417	286.739	140.738	344.671	304.521	169.999	137.604
Tub	ENSMUSG00000031028	0.0872637	0.032162	0.0945612	0.27833	0.431864	1.77234	0.451808	0.0241834	0.209323	0.34891	0.0614674	0.366378	0.433299	0.275296	0.405249	0.20643	0.11692	0.310283
Gm26599	ENSMUSG00000097220	0.14372	0.148314	0.218033	0.156526	0.265537	1.20193	0.11575	0.223042	0.227126	0.0618842	0.212592	0.292421	0.185014	0.126952	0	0.0594967	0.14977	0.227637
Ric3	ENSMUSG00000048330	0.524653	0.552476	0.67005	0.781305	0.791308	1.34317	0.47429	0.934695	0.539358	0.518672	0.765513	0.835114	0.675398	0.520191	0.696133	0.73137	0.624847	0.581455
Gm25450	ENSMUSG00000094199	0	0	0	0	0	0	0	0	0	0	0	0	0	0	0	0	0	0
Lmo1	ENSMUSG00000036111	0	0	0	0.12865	0.136404	0.740905	0	0.114575	0.0583365	0.127158	0.0728044	0.133524	0.076032	0	0	0.061126	0.0615486	0.0668202
Gm44781	ENSMUSG00000109107	0	0	0	0	0	1.91329	0	0	0	0	0	0	0	0	0	0	0	0
Gm45024	ENSMUSG00000109001	0	0	0	0	0	0.61524	0	0	0	0	0	0	0	0	0	0	0	0
Stk33	ENSMUSG00000031027	0	0.044553	0	0	0	0.722108	0.625875	0	0	0	0	0	0	0	0	0	0	0
Gm9105	ENSMUSG00000081370	0	0	0	0	0	0	0	0	0	0	0	0	0	0	0	0	0	0
1700095J03Rik	ENSMUSG00000085407	0.0506993	0	0	0	0	0	0	0	0	0	0	0	0	0	0	0	0.105668	0
Trim66	ENSMUSG00000031026	0.923433	0.0583919	0.171681	0.0542298	0.0627258	1.77924	0.291656	0.1405	0.125189	1.06227	0.044639	0.0511677	0.0466179	0.226583	0.0588602	0.00936964	1.80197	0.215092
Rpl27a	ENSMUSG00000046364	987.39	697.441	650.097	684.321	631.894	351.377	491.349	757.757	811.123	695.772	616	526.963	528.795	508.082	822.828	841.702	848.657	486.748
Snora3	ENSMUSG00000065016	0	0	0	0	0	0	0	0	0	0	0	0	0	0	0	0	0	0
AC124457.1	ENSMUSG00000105232	0	0	0	0	0	0	0	0	0	0	0	0	0	0	0	0	0	0
Gm24888	ENSMUSG00000077575	0	0	0	0	0	0	0	0	0	0	0	0	0	0	0	0	0	0
St5	ENSMUSG00000031024	1.37385	2.12253	1.13603	84.0256	76.1499	18.7706	40.2708	19.0279	4.41804	13.1554	16.5215	6.5188	7.34168	11.289	43.4143	38.3736	3.74569	3.36165
Gm44864	ENSMUSG00000109499	0	0	0	0	0	0.759	0	0	0	0	0	0	0	0	0	0	0	0
Akip1	ENSMUSG00000031023	15.3125	15.5846	11.9215	20.1959	17.3577	15.273	15.6985	23.5732	17.067	18.147	24.2436	17.7852	15.3719	19.2343	16.4403	19.6278	10.8333	13.5889
BC051019	ENSMUSG00000031022	0.0442823	0.114245	0	0.0723421	0	1.6665	0.178322	0	0.0437383	0.0953376	0.0545857	0.100111	0.114011	0.19558	0	0.0458297	0.0461466	0.100198
Ascl3	ENSMUSG00000035951	0.392847	0.506758	0.248325	0.713086	2.117	5.47564	1.31831	0.254029	0.12934	0.140963	0.968506	0.592084	0.505721	0	0.851371	0.5421	0.136462	0.14815
Tmem9b	ENSMUSG00000031021	33.5156	40.2808	43.0661	101.403	89.3537	79.4542	114.223	92.9961	73.0818	102.322	85.0547	85.7072	115.998	114.323	93.4722	101.549	86.2669	115.308
4930431P19Rik	ENSMUSG00000109147	0	0	0	0	0	0	0	0	0	0	0	0	0	0	0	0	0	0
Nrip3	ENSMUSG00000034825	0.251323	0.265252	0.324951	0.298601	0.369366	1.8152	0.138009	0.753477	0.564171	0.762439	0.70409	0.87809	0.67648	0.50455	0	0.165522	0.499998	0.646218
Gm22822	ENSMUSG00000094713	0	0	0	0	0	0	0	0	0	0	0	0	0	0	0	0	0	0
Scube2	ENSMUSG00000007279	0.0441437	0.199303	0.167423	0	0	2.03046	0	0	0	0.0475196	0.0816223	0.0498987	0.0284136	0.0324946	0	0	0.0460021	0.0499422
Dennd5a	ENSMUSG00000035901	328.088	198.236	406.411	33.8028	39.622	26.9901	52.7507	33.4656	19.0321	47.9896	44.3922	29.5069	68.1056	58.5712	39.7673	32.2311	44.1563	57.5833
Tmem41b	ENSMUSG00000047554	20.6478	20.7605	24.7787	14.1557	15.2182	20.3404	22.8534	21.1149	20.3259	20.8713	21.4545	25.9914	21.8061	30.6774	10.7663	11.9611	23.6022	29.4098
Gm24842	ENSMUSG00000089306	0	0	0	0	0	0	0	0	0	0	0	0	0	0	0	0	0	0
1600010M07Rik	ENSMUSG00000101585	0.0530158	0.341942	0.150804	0.0288699	0.122441	0.443372	0.106746	0	0.0523645	0	0.457459	0.23971	0.204745	0.078051	0.344685	0	0	0.11996
Gm23100	ENSMUSG00000065389	0	0	0	0	0	0	0	0	0	0	0	0	0	0	0	0	0	0
Ipo7	ENSMUSG00000066232	152.117	123.34	123.466	52.7638	45.6827	66.7251	48.7089	50.5011	104.67	57.3685	45.5185	79.4779	49.1166	92.2006	42.147	46.8449	108.955	80.6321
Gm25636	ENSMUSG00000064600	0	0	0	0	0	0	0	0	0	0	0	0	0	0	0	0	0	0
Snora23	ENSMUSG00000064451	0	0	0	0	0	0	0	0	0	0	0	0	0	0	0	0	0	0
AA474408	ENSMUSG00000073867	0	0	0	0	0	0	0	0	0	0	0	0	0	0	0	0	0	0
Zfp143	ENSMUSG00000061079	35.9396	44.562	40.8624	45.1737	44.3573	33.9949	43.81	36.9524	37.8628	41.1804	46.3126	46.9597	55.0042	45.3191	43.6193	46.1812	39.4267	45.3337
RP23-462D5.5	ENSMUSG00000109904	0	0	0	0	0	0	0	0	0	0	0	0	0	0	0	0	0	0
Wee1	ENSMUSG00000031016	12.2255	8.61148	6.91445	11.0373	9.6593	13.4529	9.66273	15.4468	15.306	9.61058	13.7812	11.0312	5.86729	10.144	8.36679	8.60162	9.94628	4.70146
Swap70	ENSMUSG00000031015	28.4135	21.2186	25.1678	18.7067	30.1514	16.7248	52.9566	22.9749	14.4683	36.8678	27.0635	17.4387	30.5146	38.1858	14.747	12.508	26.019	26.1907
RP24-83E15.3	ENSMUSG00000109799	3.93887	2.26436	1.42082	1.84183	0.593273	3.75955	5.25847	3.3222	0.592029	4.14792	2.69155	0.774327	2.59041	0.945471	0.556712	0.31017	2.54313	1.74376
RP24-83E15.4	ENSMUSG00000110102	0	0	0	0	0	0	0	0	0	0	0	0	0	0	0	0	0	0
Sbf2	ENSMUSG00000038371	0.86925	0.760535	0.867201	0.39103	0.750646	2.05444	1.17188	0.73316	0.746584	0.878769	0.605633	0.97403	0.807631	1.29086	0.688005	0.359851	1.10277	1.06895
Gm9064	ENSMUSG00000091117	0	0	0	0	0	0	0	0	0	0	0	0	0	0	0	0	0	0
Gm17219	ENSMUSG00000090855	0	0	0	0	0	0	0	0	0	0	0	0	0	0	0	0	0	0
Gm10087	ENSMUSG00000060777	0	0	0	0	0	0	0	0	0	0	0	0	0	0	0	0	0	0
Gm28863	ENSMUSG00000099803	0	0	0	0	0.491182	0	0	0	0	0	0	0	0	0	0	0	0	0
Adm	ENSMUSG00000030790	0	0.073035	0	0	0	1.18374	0	0	0.167767	0	0	0.191997	0	0	0	0.0585964	0	0
RP23-152A2.3	ENSMUSG00000109700	0	0	0	0	0.244175	3.3157	0	0	0	0	0	0	0	0	0	0	0	0
RP23-152A2.2	ENSMUSG00000109749	0	0	0	0	0.227146	0.411261	0	0	0	0	0	0	0	0	0	0	0	0
AC122844.3	ENSMUSG00000110062	0	0	0	0	0	0	0	0	0	0	0	0	0	0	0	0	0	0
Ampd3	ENSMUSG00000005686	0.147186	0.569595	0.21709	0.935091	1.32194	3.89791	1.51471	0.729683	0.226144	0.457722	1.47162	0.794903	1.1158	0.096307	1.38224	0.575468	0.170425	0.49956
Rnf141	ENSMUSG00000030788	7.57895	10.1918	7.87979	12.716	12.5702	11.7466	17.1454	14.1916	8.41073	11.4346	14.717	12.834	13.8249	11.9333	9.13203	9.99403	7.82179	10.4284
AC122844.1	ENSMUSG00000106468	0	0	0	0	0	0	0	0	0	0	0	0	0	0	0	0	0	0
Lyve1	ENSMUSG00000030787	0.0314026	0	0	0	0.362624	3.54538	0.0632284	0	0.0310168	0	0.0387093	0	0	0	0	0	0.0327247	0
Mrvi1	ENSMUSG00000005611	0.268535	0.433	0.496504	1.25759	2.04661	3.53707	0.459584	1.01582	0.689613	1.08402	1.72128	0.910631	1.55561	1.08719	1.04753	1.6953	0.545688	0.865854
Gm16336	ENSMUSG00000087160	0	0	0	0	0	0	0	0	0	0	0	0	0	0	0	0	0	0
Ctr9	ENSMUSG00000005609	41.686	54.9479	43.988	40.6788	35.8117	35.9046	41.2335	47.7431	38.3653	42.8383	49.8658	44.5872	46.18	41.3058	35.6993	36.7496	36.449	40.2047
Eif4g2	ENSMUSG00000005610	463.578	397.139	454.574	354.426	365.529	313.128	325.41	266.888	369.438	328.685	276.068	382.098	310.802	456.303	324.243	336.945	418.26	408.699
Gm23262	ENSMUSG00000088948	0	0	0	0	0	0	0	0	0	0	0	0	0	0	0	0	0	0
RP23-336M16.3	ENSMUSG00000110424	3.07164	2.60678	1.60951	2.20088	1.49347	2.70402	1.62755	2.97936	1.35727	2.00133	2.39137	1.91879	1.87304	1.07103	1.05108	1.58949	1.76895	1.09741
RP23-336M16.2	ENSMUSG00000110326	0	0	0	0	0	0	0	0	0	0	0	0	0	0	0	0	0	0
RP23-472M3.1	ENSMUSG00000109808	0	0	0.0760399	0	0	1.67671	0	0	0.079211	0	0	0	0	0	0	0	0	0
RP23-472M3.2	ENSMUSG00000109867	0	0	0	0	0	0	0	0	0	0	0	0	0	0	0	0	0	0
Galnt18	ENSMUSG00000038296	0	0.13776	0.0337528	0.116309	0	1.63738	0	0.138113	0	0.0383202	0.0438806	0.0402387	0.0458259	0	0.462881	0.184209	0	0
Gm25787	ENSMUSG00000077902	0	0	0	0	0	0	0	0	0	0	0	0	0	0	0	0	0	0
RP24-158D10.1	ENSMUSG00000110065	0	0	0	0	0	0	0	0	0	0	0	0	0	0	0	0	0	0
Gm23345	ENSMUSG00000065751	0	0	0	0	0	0	0	0	0	0	0	0	0	0	0	0	0	0
Usp47	ENSMUSG00000059263	31.0964	42.9648	39.1749	47.5579	46.4623	32.2143	44.7085	55.0919	34.1606	46.5713	56.3895	45.4439	58.008	42.5871	47.1384	51.0832	33.3683	44.2144
Dkk3	ENSMUSG00000030772	0	0.140808	0.0776245	0.0594416	0.378148	2.96685	0.329676	0.158816	0.0539078	0.0293761	0.134555	0.123387	0.07026	0.0803514	0	0	0	0.0617475
Mical2	ENSMUSG00000038244	0.382266	0.503383	0.234085	3.06609	1.94962	2.86389	0.368807	1.25139	1.6676	0.608678	1.46272	1.80043	0.410084	0.269666	3.10665	2.5798	0.489651	0.585649
Micalcl	ENSMUSG00000030771	0.0261973	0	0	0.342379	0.484023	2.7386	0.263738	0.0508204	0.129377	0	0.0322928	0.0888379	0.0674488	0	0.170323	0.216902	0.0546004	0
Parva	ENSMUSG00000030770	0	0.0116416	0.017114	0.00491445	0.0208427	2.15101	0.0363422	0	0	0.0777193	0.0333738	0.0918117	0.0348533	0	0	0	0.0376188	0
Parvaos	ENSMUSG00000085049	0	0.0920184	0	0	0	2.08799	0	0	0	0	0	0	0	0	0	0	0.0743373	0
2310014F06Rik	ENSMUSG00000085945	0.0652415	0	0	0	0	1.22763	0	0	0	0	0	0	0	0	0	0	0	0
Gm24154	ENSMUSG00000093002	0	0	0	0	0	0	0	0	0	0	0	0	0	0	0	0	0	0
RP23-277H6.2	ENSMUSG00000109611	0	0	0	0	0	0	0	0	0	0	0	0	0	0	0	0	0	0
Tead1	ENSMUSG00000055320	0.00815736	0.0105227	0	0	0.131877	2.08071	0.0985478	0	0.0161143	0.0351248	0	0	0	0.0120095	0	0	0.0085008	0
Gm44462	ENSMUSG00000106046	0	0	0	0	0	0	0	0	0	0	0	0	0	0	0	0	0	0
Rassf10	ENSMUSG00000098132	0	0	0	0	0	0.986743	0	0	0	0	0	0	0	0	0	0	0	0
RP23-238J3.1	ENSMUSG00000110109	0	0	0	0	0	0	0	0	0	0	0	0	0	0	0	0	0	0
RP23-238J3.2	ENSMUSG00000110207	0	0	0	0	0.474663	0	0	0	0	0	0	0	0	0	0	0	0	0
RP23-305G5.1	ENSMUSG00000110009	0	0	0	0	0	1.53012	0.122797	0	0	0	0	0	0	0	0	0	0	0
Gm23662	ENSMUSG00000088671	0	0	0	0	0	0	0	0	0	0	0	0	0	0	0	0	0	0
Arntl	ENSMUSG00000055116	9.81762	28.1181	16.9444	25.7701	24.396	15.2777	40.1856	30.3279	12.152	23.5449	38.7875	16.7447	41.211	14.4537	19.8761	19.1381	9.58343	14.7909
RP23-305G5.3	ENSMUSG00000109959	0	0	0	0.168635	0.715201	7.76949	0	0.600745	0.917617	1.00008	0.381731	0.350049	0	0	2.01338	0	0	0
Btbd10	ENSMUSG00000038187	18.2191	18.2838	23.4776	18.7669	16.5681	16.5185	22.6847	17.3498	16.3565	20.0547	16.4785	21.5231	21.0536	23.5424	16.5402	18.9375	21.8349	26.3151
Gm15994	ENSMUSG00000082183	0	0	0	0	0	0	0	0	0	0	0	0	0	0	0	0	0	0
Pth	ENSMUSG00000059077	0	0	0	0	0	0	0	0	0	0	0	0	0	0	0	0	0	0
RP23-78K13.3	ENSMUSG00000110262	0	0	0	0	0	0	0	0	0	0	0	0	0	0	0	0	0	0
RP23-78K13.4	ENSMUSG00000109779	0	0	0	0	0	0	0	0	0	0	0	0	0	0	0	0	0	0
Far1	ENSMUSG00000030759	71.431	73.9702	70.3833	53.9378	57.2943	79.3713	74.7878	65.4327	81.4338	75.24	57.1204	78.4667	65.41	105.615	40.7665	44.9311	86.4988	84.8179
Far1os	ENSMUSG00000084984	1.99813	1.93314	1.49987	1.36011	0.576838	2.43693	0.502898	1.9381	3.04261	1.52358	1.43678	1.59986	1.60765	1.22571	1.62387	0.430825	1.73521	1.60126
RP24-371C6.1	ENSMUSG00000109968	0	0	0	0	0	0	0	0	0	0	0	0	0	0	0	0	0	0
Gm23700	ENSMUSG00000089467	0	0	0	0	0	0	0	0	0	0	0	0	0	0	0	0	0	0
Gm5600	ENSMUSG00000073862	0.039324	0	0	0	0	0.328867	0	0	0	0	0	0	0	0	0	0	0	0
Gm29507	ENSMUSG00000101755	0	0	0	0	0	2.01927	0	0	0	0	0	0	0	0	0	0	0	0
Spon1	ENSMUSG00000038156	0.988866	0.728915	0.828785	1.1491	1.30503	3.06429	0.906641	0.445322	1.02032	1.23557	0.805378	1.13774	1.05704	0.948889	0.861048	0.83153	1.16851	1.35849
Rras2	ENSMUSG00000055723	85.3195	54.7634	85.7397	106.279	86.3715	83.0436	110.51	52.1854	123.732	133.241	65.6208	131.195	114.051	119.078	88.2034	92.1182	123.664	118.587
RP24-532A16.2	ENSMUSG00000110248	0.279464	0.901247	0.927432	0.913099	0.645426	1.75287	2.25078	0.542136	1.38016	0.601673	0.516734	1.26359	0.359761	1.2343	2.72543	1.59077	1.31054	1.73896
RP23-157P17.1	ENSMUSG00000110407	0	0	0	0	0	0	0	0	0	0	0	0	0	0	0	0	0	0
Copb1	ENSMUSG00000030754	96.5743	113.011	106.361	91.2564	88.1387	85.0088	105.045	102.258	99.8807	99.8411	98.418	107.067	115.232	117.278	79.3261	94.4937	102.608	122.228
Psma1	ENSMUSG00000030751	201.635	225.017	216.85	124.398	100.766	152.735	190.18	126.749	195.929	164.551	128.628	202.204	159.636	220.04	109.387	124.505	182.962	191.876
4933406I18Rik	ENSMUSG00000087475	2.0555	3.43981	3.16049	1.3916	0.89812	0.929199	2.01342	4.84965	1.48153	2.39211	4.04034	2.57467	2.57458	0.245364	0.361188	0.862432	0.57893	1.19418
Pde3b	ENSMUSG00000030671	97.2181	180.939	112.034	116.64	88.4051	51.0023	97.6724	246.871	68.2941	136.748	247.244	102.353	138.92	37.0091	83.9648	89.986	42.1056	55.1971
Cyp2r1	ENSMUSG00000030670	3.16383	5.36709	3.86283	4.03577	2.40227	0.724907	3.92689	3.27896	3.25338	2.70596	5.9301	3.47832	3.12439	2.0418	2.536	2.82584	2.12274	2.05939
Calca	ENSMUSG00000030669	1.52411	1.82561	2.37412	0	0.125712	1.82088	0.328795	0.844753	0.322583	0.585952	2.751	4.36855	1.40144	0.320547	0.353895	0.0563347	0.794138	0.677408
Gm18599	ENSMUSG00000108349	0	0	0	0	0	0	0	0	0	0	0	0	0	0	0	0	0	0
Gm15500	ENSMUSG00000086583	0	0	0	0	0	0	0	0	0	0	0	0	0	0	0	0	0	0
Calcb	ENSMUSG00000030666	0.0725192	0	0	0	0.167484	3.0324	0	0.562723	0	0.15613	0.0893927	0	0.0933557	0	0	0	0	0
Insc	ENSMUSG00000048782	0	0	0	0	0	1.64769	0	0	0	0	0	0	0	0	0	0	0	0
Gm24982	ENSMUSG00000077644	0	0	0	0	0	0	0	0	0	0	0	0	0	0	0	0	0	0
Gm45017	ENSMUSG00000108683	0	0	0	0	0	1.29419	0	0	0	0	0	0	0	0	0	0	0	0
Rps4l-ps	ENSMUSG00000046411	0	0	0	0	0	0	0	0	0	0	0	0	0	0	0	0	0	0
Gm22669	ENSMUSG00000089348	0	0	0	0	0	0	0	0	0	0	0	0	0	0	0	0	0	0
Gm45020	ENSMUSG00000108419	0	0	0	0	0	0	0	0	0	0	0	0	0	0	0	0	0	0
A730082K24Rik	ENSMUSG00000108379	0	0	0	0	0.176416	2.715	0	0	0	0	0.0470802	0	0	0	0	0	0	0
Gm44944	ENSMUSG00000108722	0	0	0	0.064491	0	0	0	0.229742	0	0	0.58394	0	0.304914	0	0	0	0	0
Rpl19-ps10	ENSMUSG00000108401	0	0	0	0	0	0	0	0	0	0	0	0	0	0	0	0	0	0
Gm27684	ENSMUSG00000099211	0	0	0	0	0	0	0	0	0	0	0	0	0	0	0	0	0	0
Sox6	ENSMUSG00000051910	0.0707068	0.155056	0.0670423	1.64795	1.99224	1.6557	0.583702	1.04245	0.0558705	0.380571	0.723416	0.03197	0.154738	0.0208192	1.14926	1.33183	0.0589469	0.0399973
Gm45025	ENSMUSG00000108489	0	0	0	0	0	0.962649	0	0	0	0	0	0	0	0	0	0	0	0
Sox6os	ENSMUSG00000030664	0	0	0	0	0	0	0	0	0	0	0	0	0	0	0	0.225875	0	0
1110004F10Rik	ENSMUSG00000030663	105.175	116.249	104.401	84.0354	78.3034	71.5791	96.5068	88.0533	97.6285	87.7766	87.5351	89.3416	93.7378	101.348	72.9991	81.6471	93.5669	94.459
1700003G18Rik	ENSMUSG00000087621	0.144809	0	0	0	0	0.605521	0	0	0	0	0	0	0	0	0	0	0	0
Gm4353	ENSMUSG00000091900	0	0.606767	0.334497	4.29041	0	0	0	0	0	0	0	0	0	0	0	0	0	0
Plekha7	ENSMUSG00000045659	1.33861	1.19696	0.88702	2.35664	4.6373	3.30756	2.18989	3.21647	0.743717	0.966112	3.80642	1.22941	1.4197	0.627051	2.17576	2.18828	0.356667	0.679779
Gm44867	ENSMUSG00000108650	0	0	0	0	0	0.723198	1.0447	0	0	0	0	0	0	0	0	0.178995	0	0
Rps13	ENSMUSG00000090862	622.949	525.088	459.502	454.234	486.492	271.768	373.654	500.686	540.941	498.762	416.321	390.586	411.756	391.06	508.26	473.985	560.291	386.418
Snord14a	ENSMUSG00000064741	0	0	0	0	0	0	0	0	0	0	0	0	0	0	0	0	0	0
Gm44777	ENSMUSG00000108738	5.88738	3.79725	3.95704	3.83501	3.09804	7.32311	4.80166	7.01162	6.2199	6.37774	3.58269	2.86414	3.64558	4.9372	1.69582	1.00267	5.59162	2.78233
Pik3c2a	ENSMUSG00000030660	10.8864	17.0969	14.9306	14.0587	13.9587	10.8741	22.1722	18.37	8.3169	16.4393	18.1283	12.0826	24.6924	14.905	9.09506	10.7471	15.1761	20.3717
Gm45033	ENSMUSG00000108500	0	0	0	0	0	0	0	0	0	0	0	0	0	0	0	0	0	0
C430039J01Rik	ENSMUSG00000108359	0	0	0	0	0	0	0	0	0	0	0	0	0	0	0	0	0	0
AV356131	ENSMUSG00000108461	0	0	0	0	0	0	0	0	0	0	0	0	0	0	0	0	0	0
Gm45031	ENSMUSG00000108566	0	0	0	0	0	0	0	0	0	0	0	0	0	0	0	0	0	0
Nucb2	ENSMUSG00000030659	0.039324	0.913078	0.410146	0.599592	2.3613	0.822168	0.633423	0.30514	0.504932	0.338651	1.30879	0.577859	1.06308	2.14207	0.511334	0.406982	0.696653	0.978769
Gm45151	ENSMUSG00000108736	0	0	0.244139	0	0.297331	2.69168	0.259219	0	0	0	0.317394	0.291052	0.165733	0	0	0	0	0
4732496C06Rik	ENSMUSG00000108456	0	0	0	0	0	0	0	0	0	0	0	0	0	0	0	0	0	0
n-R5s157	ENSMUSG00000084492	0	0	0	0	0	0	0	0	0	0	0	0	0	0	0	0	0	0
Gm25423	ENSMUSG00000088234	0	0	0	0	0	0	0	0	0	0	0	0	0	0	0	0	0	0
Gm6008	ENSMUSG00000108740	0	0	0	0	0	0	0	0	0	0	0	0	0	0	0	0	0	0
Gm4366	ENSMUSG00000107383	0	0	0	0	0	0	0	0	0	0	0	0	0	0	0	0	0	0
Gm26054	ENSMUSG00000064971	0	0	0	0	0	0	0	0	0	0	0	0	0	0	0	0	0	0
Gm45152	ENSMUSG00000108303	0	0	0	0	0	1.49725	0	0	0	0	0	0	0	0	0	0	0	0
Xylt1	ENSMUSG00000030657	1.25372	3.90837	2.42252	7.99608	11.6258	6.79136	13.4249	24.9107	3.17085	7.99538	24.2587	5.26072	11.8112	3.18813	6.85437	6.34023	1.10855	2.69713
Gm45153	ENSMUSG00000108693	0	0	0	0	0	0	0	0	0	0	0	0	0	0	0	0	0	0
Gm24063	ENSMUSG00000088116	0	0	0	0	0	0	0	0	0	0	0	0	0	0	0	0	0	0
Rps15a	ENSMUSG00000008683	305.153	318.239	273.036	239.565	248.536	159.248	204.345	299.431	283.513	254.445	301.169	285.213	246.768	219.149	294.463	338.3	257.578	217.549
Arl6ip1	ENSMUSG00000030654	204.934	317.952	271.141	337.165	324.288	297.432	486.023	456.874	269.937	424.912	456.295	363.862	475.715	484.614	326.073	331.501	299.54	420.21
Smg1	ENSMUSG00000030655	79.491	106.22	92.8068	110.787	115.36	94.5054	143.212	124.4	88.7969	104.806	132.397	106.567	129.388	115.866	101.79	105.011	86.8562	99.2016
Gm25683	ENSMUSG00000065874	0	0	0	0	0	0	0	0	0	0	0	0	0	0	0	0	0	0
Gm45084	ENSMUSG00000109045	0	0	0	0	0	0	0	0	0	0	0	0	0	0	0	0	0	0
4930583K01Rik	ENSMUSG00000055159	0	0.127831	0	0	0	1.65749	0	0	0.195758	0.106675	0.244308	0	0.510277	0	0	0.205119	0	0.112114
Gm45155	ENSMUSG00000108980	0	0	0	0.167504	0.710401	0.643112	0.619341	0	0.303819	0.165561	0.189585	0.17385	0.197989	0.452853	0	0.318348	0.320548	0.870008
Gm23229	ENSMUSG00000087922	0	0	0	0	0	0	0	0	0	0	0	0	0	0	0	0	0	0
Gm44912	ENSMUSG00000108856	0	0	0	0	0	1.60374	0	0	0	0	0	0	0	0	0	0	0	0
Syt17	ENSMUSG00000058420	0.025086	0	0	0	0	2.20284	0.15153	0	0	0	0	0	0	0	0	0	0	0
Gm44652	ENSMUSG00000109167	0	0	0	0	0	0	0	0	0	0	0	0	0	0	0	0	0	0
Itpripl2	ENSMUSG00000095115	12.5913	13.1937	14.1796	18.774	16.1897	25.3483	19.2495	25.3844	26.4295	18.4269	29.6266	31.8768	18.925	17.8099	21.7028	20.3969	16.9758	19.6836
Coq7	ENSMUSG00000030652	2.87998	2.9024	1.87737	1.67857	2.02658	3.19883	1.5856	1.8332	3.33351	1.74388	1.60863	2.08552	1.21651	0.960618	1.7554	1.39717	2.41505	1.57823
Tmc7	ENSMUSG00000042246	0.0954339	0.0820709	0	0	0.0734686	1.59623	0	0	0.0314205	0	0.0392131	0	0.122854	0	0	0	0.0165753	0
B230311B06Rik	ENSMUSG00000109284	0	0	0	0	0	0.476143	0	0	0	0	0.280727	0	0	0	0	0	0	0
Tmc5	ENSMUSG00000030650	0	0	0	0.0223338	0.0473601	1.37197	0	0	0	0	0.0252779	0	0	0	0	0	0	0
Gm45236	ENSMUSG00000109357	0	0	0	0	0	0	0	0	0	0	0	0	0	0	0	0	0	0
Gde1	ENSMUSG00000033917	69.5609	73.8673	65.6475	50.5651	48.1704	45.9863	55.3036	58.5379	60.7334	52.5447	60.8369	53.8282	49.9345	68.2727	50.0155	44.4622	70.9087	59.8204
Ccp110	ENSMUSG00000033904	10.1812	19.4638	13.4855	10.3629	12.2825	6.87108	13.1001	21.0645	8.83888	15.7645	21.9388	11.3328	21.4821	10.0363	7.07414	9.21558	10.6677	13.7922
9030624J02Rik	ENSMUSG00000030982	9.42296	18.2856	13.3825	26.2408	24.1936	18.3763	23.3971	29.6599	16.9892	28.4284	31.5583	24.8726	31.2733	17.6794	30.0339	26.4855	15.6667	22.2696
1700016B15Rik	ENSMUSG00000108979	0	0	0	0	0	0	0	0	0	0	0	0	0	0	0	0	0	0
Gm44549	ENSMUSG00000109303	0	0	0	0	0	0	0	0	0	0	0	0	0	0	0	0	0	0
Gm44550	ENSMUSG00000109379	0	0	0	0	0	0	0	0	0	0	0	0	0	0	0	0	0	0
Gm26147	ENSMUSG00000077667	0	0	0	0	0	0	0	0	0	0	0	0	0	0	0	0	0	0
Knop1	ENSMUSG00000030980	44.2109	39.8972	30.9962	28.1839	21.998	26.2048	20.4652	25.04	35.2144	20.4565	25.2503	28.5469	18.9645	24.9933	23.6154	20.2481	31.3213	20.9526
Iqck	ENSMUSG00000073856	0.299696	0.239322	0.284164	0.1088	0.131838	1.31286	0.0862044	0.38759	0.0986715	0.215077	0.246286	0.322636	0.367435	0.0630314	0	0.17724	0.223081	0.193751
Gm44763	ENSMUSG00000109517	0	0	0	0	0	0	0	0	0	0	0	0	0	0	0	0	0	0
Gprc5b	ENSMUSG00000008734	0	0.102154	0.0563155	0.053905	0.365788	2.48355	0.3189	0.422468	0	0.0639359	0.536897	0.022379	0.254863	0	0.386151	0.0409795	0.0618942	0.0223985
Gpr139	ENSMUSG00000066197	0	0	0.0179462	0.0103068	0	1.18716	0.0762187	0	0	0	0	0	0	0	0	0	0	0
Gm4083	ENSMUSG00000108921	0	0	0	0	0	0	0	0	0	0	0	0	0	0	0	0	0	0
Gm23321	ENSMUSG00000077653	0	0	0	0	0	0	0	0	0	0	0	0	0	0	0	0	0	0
Gp2	ENSMUSG00000030954	0	0	0	0	0	0.959196	0	0	0	0.0493866	0	0	0	0	0	0	0	0
Umod	ENSMUSG00000030963	0.0663513	0	0	0.0180659	0	1.24852	0	0	0	0	0	0	0	0	0	0	0	0
Gm44588	ENSMUSG00000109254	0	0	0	0	0	0	0	0	0	0	0	0	0	0	0	0	0	0
Pdilt	ENSMUSG00000030968	0	0	0	0	0.18562	0.672152	0	0	0	0	0	0	0	0	0	0	0	0
Gm37518	ENSMUSG00000103258	0	0	0	0	0	0	0	0	0	0	0	0	0	0	0	0	0	0
Gm26967	ENSMUSG00000098014	0	0	0	0	0	0	0	0	0	0	0	0	0	0	0	0	0	0
Acsm5	ENSMUSG00000030972	0	0	0	0	0.11145	2.52234	0.0485822	0	0	0	0	0	0	0	0	0	0	0
Acsm2	ENSMUSG00000030945	0	0	0.0117071	0.0470652	0.0285156	1.65213	0.298325	0	0.0121953	0	0.0152199	0.0279134	0	0.0181776	0	0	0	0
Gm45111	ENSMUSG00000109478	0	0	0	0	0	1.08891	0	0	0	0	0	0	0	0	0	0	0	0
Acsm1	ENSMUSG00000033533	0.0420286	0	0	0	0.0970654	2.10891	0	0	0	0	0	0	0	0	0	0	0	0
Gm19950	ENSMUSG00000109093	0	0	0.0191989	0	0.0935276	1.43937	0.081539	0	0	0	0	0	0	0	0	0	0	0
RP23-306P12.3	ENSMUSG00000108884	0.0214771	0	0.061092	0.0233908	0.0496016	1.3471	0.129731	0	0	0	0.0264743	0.0728313	0.055296	0.0316191	0	0.0444553	0	0.0242983
Acsm4	ENSMUSG00000047026	0	0.164838	0.201937	0	0	1.42489	0.257291	0	0.0420716	0	0	0	0	0	0	0	0	0.0481901
Thumpd1	ENSMUSG00000030942	109.179	90.2966	80.7799	44.9145	40.3103	51.1655	35.3276	50.3746	99.2484	42.6363	48.6725	75.0206	34.3713	62.264	50.9859	46.739	82.4224	53.9238
Gm44866	ENSMUSG00000109233	0	0	0.222285	0	0	1.96059	0	0	0	0	0	0	0	0	0	0	0	0
Gm5601	ENSMUSG00000100153	8.93041	16.9507	8.16516	6.14832	5.59818	0	15.4124	21.284	10.6478	21.6988	8.57075	5.26365	6.32298	19.8152	0	10.4308	10.6359	8.22712
Gm19963	ENSMUSG00000109404	0	0	0	0	0	0	0	0	0	0	0	0	0	0	0	0	0	0
Gm44966	ENSMUSG00000108915	0	0	0	0	0	0	0	0	0	0	0	0	0	0	0	0	0	0
Acsm3	ENSMUSG00000030935	0.0371411	0.0239554	0.176081	0.182028	0.214445	1.08714	0.373913	0.144101	0.256794	0.279871	0.389155	0.545782	0.286876	0.08202	0.120737	0.230634	0.290286	0.546258
Eri2	ENSMUSG00000030929	4.53847	4.60111	5.47907	6.05676	5.60989	6.8961	4.91655	8.80423	10.2534	7.83065	8.58868	11.821	10.0721	4.42305	5.56894	7.31684	8.03356	10.356
2610020H08Rik	ENSMUSG00000030924	8.03165	12.1656	16.2122	17.3485	15.8044	25.7293	20.4942	24.6539	43.4894	27.3614	22.1401	43.3136	39.63	17.9482	16.5752	16.3469	36.1559	40.5755
Dcun1d3	ENSMUSG00000048787	8.99901	10.6905	13.8109	13.8428	13.05	14.0016	12.1076	11.9088	15.4756	14.5233	13.8102	17.5845	20.8344	14.8301	13.425	13.371	21.4746	28.2545
Lyrm1	ENSMUSG00000030922	3.41782	2.37018	3.81328	1.37839	1.27601	4.88924	2.61297	1.74481	2.89357	2.50351	1.58386	2.78862	2.84501	3.63197	0.918918	1.25001	4.48561	4.46278
Dnah3	ENSMUSG00000052273	0.006484	0.0167282	0.0368877	0	0.0449246	1.40987	0.104443	0	0.00640434	0	0.00799267	0	0.058429	0	0	0	0.00675698	0.0440143
Gm25217	ENSMUSG00000088172	0	0	0	0	0	0	0	0	0	0	0	0	0	0	0	0	0	0
4930560O18Rik	ENSMUSG00000109445	0	0	0	0	0	0	0	0	0	0	0	0	0	0	0	0	0	0
Tmem159	ENSMUSG00000030917	8.12925	15.4283	13.1123	19.1828	17.3719	11.9169	18.3435	21.8424	12.5055	19.413	24.4759	19.7512	33.6202	12.2432	20.0476	18.5674	15.6285	24.2613
Zp2	ENSMUSG00000030911	0	0.0434081	0	0.0183245	0.0777165	1.4071	0.271019	0	0.0332372	0	0	0	0	0	0	0	0	0
Gm44569	ENSMUSG00000109414	0	0	0	0	0	0.702005	0	0	0	0	0	0	0	0	0	0	0	0
Anks4b	ENSMUSG00000030909	0	0	0	0.012799	0.162846	1.08109	0	0.045595	0	0	0.0289724	0	0	0.0346026	0	0	0	0
Crym	ENSMUSG00000030905	0.0270316	0	0	0	0.12486	1.58246	0.108855	0	0	0	0	0	0	0	0	0	0	0
Abca14	ENSMUSG00000062017	0	0	0	0	0	0.909976	0.0938937	0	0	0	0	0	0	0	0	0	0	0
Abca15	ENSMUSG00000054746	0	0	0.0156488	0	0.11435	1.03519	0	0	0	0.0177664	0	0	0	0	0	0	0	0
Abca16	ENSMUSG00000051900	0.0256511	0	0	0.0069842	0	0.429041	0.0258239	0	0	0.0138064	0	0	0	0	0	0	0	0
Gm9165	ENSMUSG00000109326	0	0	0	0	0.207143	2.25026	0	0	0	0.144825	0.05528	0.0506921	0	0.132045	0	0	0	0
Gm16475	ENSMUSG00000109578	0	0	0	0	0.561538	2.03339	0	0	0	0	0	0	0	0	0	0	0	0
Gm32916	ENSMUSG00000109113	0	0	0	0	0	0	0	0	0	0	0	0	0	0	0	0	0	0
E130201H02Rik	ENSMUSG00000044141	0	0	0	0	0	0	0	0	0	0	0	0	0	0	0	0	0	0
Gm45113	ENSMUSG00000108911	0	0	0	0	0	0	0	0	0	0	0	0	0	0	0	0	0	0
Gm45112	ENSMUSG00000109304	0	0	0	0	0	0	0	0	0	0	0	0	0	0	0	0	0	0
Uqcrc2	ENSMUSG00000030884	190.979	182.508	168.957	139.597	129.492	112.946	143.268	154.827	172.81	154.043	146.465	163.623	147.363	175.245	147.355	154.792	173.642	161.369
Pdzd9	ENSMUSG00000030887	0.672766	0.596642	0.27908	0.847199	0.0971099	1.40659	0.76196	1.0604	0.830626	0.362108	0.932965	0.285178	1.19084	1.17617	0.273376	0.391655	0.657271	0.523282
4930588G17Rik	ENSMUSG00000108935	0.310937	0.240659	0.589644	0.0677287	0.430868	1.04015	0.250426	0.965105	0.122847	1.40581	1.45648	1.12472	0.720498	0.366215	0	0.128721	0.0648056	0.492493
9030407P20Rik	ENSMUSG00000097343	1.22321	1.5779	2.28338	3.8509	2.29533	3.83614	3.30952	5.78399	2.11432	4.44405	5.41874	4.10483	5.60975	2.41987	4.72195	2.29454	1.71289	1.98934
BC030336	ENSMUSG00000046096	24.9875	47.4237	30.327	54.0372	44.3741	33.4871	92.9386	125.645	27.9831	70.4065	123.085	42.4783	118.485	34.7701	30.5403	35.6513	24.1358	31.6466
Gm44661	ENSMUSG00000108830	0	0	0	0	0	0	0	0	0	0	0	0	0	0	0	0	0	0
Vwa3a	ENSMUSG00000030889	0.0150764	0.0388959	0.014295	0.0492593	0.208914	2.33255	0.242847	0.0292468	0	0.0324587	0.0743371	0.0340838	0.0194082	0	0	0.0156032	0.0471333	0.0341135
Gm5737	ENSMUSG00000109392	0	0	0	0	0	0.903997	0.145097	0	0	0.0775742	0	0	0	0	0	0	0	0
Eef2k	ENSMUSG00000035064	9.70097	16.632	9.97254	51.3647	45.4377	31.8205	30.1959	63.2502	28.8432	23.5364	71.6727	40.422	22.0934	14.5188	47.0622	44.8085	10.8573	13.4671
Gm15774	ENSMUSG00000085118	0.716127	1.24982	0.479303	3.07387	2.5295	4.40366	1.95081	3.59564	1.45627	1.63248	5.24459	2.85702	2.22338	1.11632	1.91715	2.79022	0.746277	0.905512
Gm45047	ENSMUSG00000109337	0	0	0	0	0	0	0	0	0	0	0	0	0	0	0	0	0	0
Polr3e	ENSMUSG00000030880	67.7447	51.4492	43.7336	20.5467	16.7708	39.4434	17.1559	15.4319	55.7033	16.341	13.5843	39.7629	9.6534	34.033	19.6913	15.7672	36.6579	22.8712
Cdr2	ENSMUSG00000030878	11.5981	10.6683	10.2784	4.21649	4.56577	10.7466	3.84784	3.13199	10.2189	4.57548	2.23385	8.0076	3.30846	8.34344	2.99908	2.11423	7.93167	6.89627
Mfsd13b	ENSMUSG00000030877	0.0480169	0	0	0.0261477	0	0.602349	0	0.0931486	0	0.051689	0	0.0542769	0.18544	0	0	0	0.0500385	0
Gm9234	ENSMUSG00000058050	0	0	0	0	0	0	0	0	0	0	0	0	0	0	0	0	0	0
Gm25924	ENSMUSG00000088935	0	0	0	0	0	0	0	0	0	0	0	0	0	0	0	0	0	0
Gm9905	ENSMUSG00000053358	0	0	0	0	0	0	0	0	0	0	0	0	0	0	0	0	0	0
Mettl9	ENSMUSG00000030876	36.8019	36.1755	37.4331	33.9034	29.2397	28.6522	30.9738	38.6452	39.0838	35.4153	36.3589	41.5484	34.6411	39.5498	38.0588	29.9162	40.1009	41.79
Gm45137	ENSMUSG00000109206	0	0	0	0	0	0	0	0	0	0	0	0	0	0	0	0	0	0
Gm27991	ENSMUSG00000099280	0	0	0	0	0	0	0	0	0	0	0	0	0	0	0	0	0	0
Gm44901	ENSMUSG00000108954	0	0	0	0	0	0	0	0	0	0	0	0	0	0	0	0	0	0
2210406H18Rik	ENSMUSG00000109036	0	0	0	0	0	0	0	0	0	0	0	0	0	0	0	0	0	0
Igsf6	ENSMUSG00000035004	1.22219	5.21903	2.83718	1.26224	2.72533	0.528682	0.509141	1.71689	0.832535	1.72397	4.88335	1.9532	3.47223	0.496369	6.57611	0.697876	1.05405	1.76418
Otoa	ENSMUSG00000034990	0	0	0	0.022913	0.194354	1.67147	0.169441	0.0408126	0	0.0226473	0.0259335	0	0.0270832	0	0	0	0.0219241	0
Gm9240	ENSMUSG00000108502	0	0	0	0	0	0	0	0	0	0	0	0	0	0	0	0	0	0
Gm45079	ENSMUSG00000108627	0	0	0	0	0	0	0	0	0	0	0	0	0	0	0	0	0	0
4930486N12Rik	ENSMUSG00000108697	0	0	0	0	0	0	0	0	0	0	0	0	0	0	0	0	0	0
Gm45077	ENSMUSG00000108351	0.141895	0	0	0	0	1.18667	0	0	0	0	0	0	0	0	0	0	0	0
Hs3st2	ENSMUSG00000046321	0	0	0	0.0327426	0.0694325	2.1371	0	0	0	0	0	0	0	0	0	0	0	0
4933432K03Rik	ENSMUSG00000108811	0.0490708	0	0	0.0400825	0.0566648	1.23114	0.0988028	0	0	0	0.0302442	0	0	0	0	0	0	0
1700025J12Rik	ENSMUSG00000108409	0	0	0	0	0	1.21681	0	0	0	0	0	0	0	0	0.945968	0	0	0
Usp31	ENSMUSG00000063317	42.2649	32.9118	30.2477	13.632	12.7381	24.6627	17.8939	15.6525	27.7923	13.3015	16.383	21.64	10.9367	29.6906	12.3194	10.0815	27.8394	17.1198
1700069B07Rik	ENSMUSG00000053081	0	0	0	0	0	0	0	0	0	0	0	0	0	0	0	0	0	0
Scnn1g	ENSMUSG00000000216	0	0	0	0.0166888	0.212337	1.53779	0	0	0	0	0	0	0	0	0	0	0.031937	0
Gm44740	ENSMUSG00000108410	0	0	0	0	0	0	0	0	0	0	0	0	0	0	0	0	0	0
Scnn1b	ENSMUSG00000030873	0	0	0.0330093	0.0379157	0	1.74688	0	0	0	0	0	0	0	0	0.226343	0	0	0
Cog7	ENSMUSG00000034951	10.806	16.0035	13.4577	12.0745	13.4382	9.99295	11.883	19.2293	12.1716	15.8604	20.5441	14.8692	16.586	10.1878	10.2682	10.7965	11.6291	12.9073
Gm44987	ENSMUSG00000108511	0	0	0	0	0	0	0	0	0	0	0	0	0	0	0	0	0	0
Gga2	ENSMUSG00000030872	2.20505	2.66287	1.61923	4.02639	7.0646	5.06142	3.06063	2.73038	3.22523	1.02018	3.60873	2.58798	1.75148	2.04449	1.70815	0.864286	1.25161	1.11465
Ears2	ENSMUSG00000030871	12.1519	14.0001	9.19408	5.50317	6.12252	12.1268	2.7226	3.86566	14.0236	4.46256	2.52215	9.95521	1.78652	7.57	3.81729	3.97737	7.7687	3.96543
Ubfd1	ENSMUSG00000030870	33.5661	36.6556	32.0883	23.0944	19.6332	26.1925	17.8449	21.8652	31.6117	18.6917	22.1667	29.6672	15.3185	26.7966	19.1247	14.4237	26.1799	23.3711
Ndufab1	ENSMUSG00000030869	38.4876	27.0571	28.3482	14.5839	11.8722	17.7085	14.2116	15.0358	30.2934	15.7409	12.624	19.8107	11.2636	21.861	11.7755	10.6266	29.5327	20.4156
Gm44986	ENSMUSG00000108573	0	0	0	0	0	0	0	0	0	0	0	0	0	0	0	0	0	0
Palb2	ENSMUSG00000044702	3.16026	4.16382	2.93237	6.12907	4.02011	2.82666	3.53883	6.95021	4.05619	4.40251	8.27028	3.40033	6.06977	3.11003	4.39498	4.46003	3.41658	3.38418
Gm16326	ENSMUSG00000089631	0	0	0	0	0	0	0	0	0	0	0	0	0	0	0	0	0	0
Dctn5	ENSMUSG00000030868	61.5248	76.4633	66.1121	122.293	125.629	75.5303	107.993	123.716	85.6165	105.081	111.5	94.5009	112.344	78.4535	111.138	110.947	70.4256	80.0983
Gm15489	ENSMUSG00000086942	1.1305	1.70135	1.0719	1.17993	1.30544	3.93931	2.65559	2.19306	1.30271	1.11554	2.55481	0.958409	2.18297	0.138695	0.612497	1.95	0.294522	1.17241
Plk1	ENSMUSG00000030867	6.00257	6.02241	5.731	4.31289	4.23592	5.75204	4.70012	12.0488	8.8109	10.6796	12.8459	8.24582	10.4103	4.29582	4.06521	5.60836	8.73134	5.61205
Gm44985	ENSMUSG00000108688	0	0	0	0	0	0	0	0	0	0	0	0	0	0	0	0	0	0
Ern2	ENSMUSG00000030866	0.0927776	0	0	0	0	2.19838	0	0	0.0610919	0	0.0762432	0	0	0	0	0	0.0966836	0
Chp2	ENSMUSG00000030865	0.057183	0	0	0	0.396194	3.34755	0.575682	0	0	0	0	0	0	0	0	0	0	0
Gm29977	ENSMUSG00000108708	0	0	0	0	0	0	0	0	0	0	0	0	0	0	0	0	0	0
Gm23614	ENSMUSG00000064532	0	0	0	0	0	0	0	0	0	0	0	0	0	0	0	0	0	0
Prkcb	ENSMUSG00000052889	97.9374	106.018	98.1324	196.343	162.04	76.7558	81.9635	130.005	67.8893	89.9684	111.731	93.9492	64.927	84.3403	189.367	174.593	44.6742	54.8114
Gm45191	ENSMUSG00000108752	0	0	0	0	0	0	0	0	0	0	0	0	0	0	0	0	0	0
Gm44664	ENSMUSG00000108522	0	0	0	0	0	0	0	0	0	0	0	0	0	0	0	0	0	0
Gm44663	ENSMUSG00000108317	0	0	0	0	0	0	0	0	0	0	0	0	0	0	0	0	0	0
Gm14388	ENSMUSG00000084230	0	0	0	0	0	0	0	0	0	0	0	0	0	0	0	0	0	0
Gm26414	ENSMUSG00000088299	0	0	0	0	0	0	0	0	0	0	0	0	0	0	0	0	0	0
Gm44745	ENSMUSG00000108455	0	0	0	0	0	0	0	0	0	0	0	0	0	0	0	0	0	0
Gm14389	ENSMUSG00000087520	0	0	0	0	0	0	0	0	0	0	0	0	0	0	0	0	0	0
Gm44746	ENSMUSG00000108341	0	0	0	0	0	0	0	0	0	0	0	0	0	0	0	0	0	0
Cacng3	ENSMUSG00000066189	0	0	0	0.0359496	0	3.86469	0.265846	0.0640333	0	0	0	0.0373117	0	0.0971914	0	0	0	0
Gm44749	ENSMUSG00000108718	0	0	0	0	0	0	0	0	0	0	0	0	0	0	0	0	0	0
Gm29759	ENSMUSG00000108529	0	0	0	0	0	0	0	0	0	0	0	0	0	0	0	0	0	0
Rbbp6	ENSMUSG00000030779	44.2246	49.1689	53.4002	45.7047	45.8426	41.5902	50.1022	48.1606	43.1579	47.3677	50.5778	49.5854	55.4196	48.9367	36.779	44.2434	49.3698	53.5254
4930413G21Rik	ENSMUSG00000108452	0	0	0	0	0	0	0	0	0	0	0	0	0	0	0	0	0	0
Gm20274	ENSMUSG00000108551	0	0	0	0	0	0	0	0	0	0	0	0	0	0	0	0	0	0
Gm6905	ENSMUSG00000108396	0	0	0	0	0	0	0	0	0	0	0	0	0	0	0	0	0	0
RP23-243D10.3	ENSMUSG00000110230	0	0	0	0	0	8.59405	0	0	0	0	0	0	0	0	0	0	0	0
RP23-478L20.2	ENSMUSG00000109814	0	0.172032	0	0	0	1.67296	0	0	0	0.0478537	0	0	0	0	0	0	0	0
Tnrc6a	ENSMUSG00000052707	53.4916	64.7959	62.2068	82.6432	75.9919	59.1376	91.6079	101.617	59.8519	75.7609	105.696	69.8366	96.8411	62.027	60.3047	68.9784	54.0894	60.2476
Slc5a11	ENSMUSG00000030769	0.0332358	0.171492	0.0630265	2.15374	2.37951	3.89132	0.133839	0.838168	0.787859	0.107333	0.491628	1.46518	0.0855704	0.195722	3.67343	3.57731	0.311715	0.263211
Arhgap17	ENSMUSG00000030766	24.503	39.1812	34.7249	56.9817	66.7306	60.8568	56.3227	57.8379	65.2966	46.8765	62.0506	72.5897	53.9624	53.2877	62.2262	61.475	47.8474	59.4806
Lcmt1	ENSMUSG00000030763	7.45973	15.1632	9.32365	22.6807	22.9058	22.4494	14.9062	25.3246	20.6809	13.8704	25.5313	24.0192	16.6599	13.4784	17.2689	19.3595	12.0729	12.3717
Gm23559	ENSMUSG00000088449	0	0	0	0	0	0	0	0	0	0	0	0	0	0	0	0	0	0
Aqp8	ENSMUSG00000030762	0	0	0	0	0	2.42438	0	0	0	0	0.071469	0	0	0	0	0	0	0
Zkscan2	ENSMUSG00000030757	0.0519227	0	0.00984633	0	0.0719496	1.38954	0.083636	0.0201451	0	0	0	0.0117384	0	0.0152883	0	0	0	0
Gm23788	ENSMUSG00000084484	0	0	0	0	0	0	0	0	0	0	0	0	0	0	0	0	0	0
Gm26974	ENSMUSG00000098160	0	0	0	0	0	2.22128	0	0	0	0	0	0	0	0	0	0	0	0
Gm27040	ENSMUSG00000098129	0	0	0	0	0	1.52101	0	0.352819	0	0	0	0	0	0	0	0	0	0
Hs3st4	ENSMUSG00000078591	0	0	0	0	0.199153	1.92308	0.0578751	0	0	0	0.0354319	0	0	0.211587	0	0	0	0
Gm25759	ENSMUSG00000077176	0	0	0	0	0	0	0	0	0	0	0	0	0	0	0	0	0	0
Gm15338	ENSMUSG00000085899	0	0	0	0	0	3.47187	0	0	0	0	0	0	0	0	0	0	0	0
Gm15339	ENSMUSG00000085892	0	0	0	0	0	0.7575	0.36475	0	0	0	0	0	0	0	0	0	0	0
Gm23168	ENSMUSG00000087781	0	0	0	0	0	0	0	0	0	0	0	0	0	0	0	0	0	0
3100003L05Rik	ENSMUSG00000086254	0	0	0	0.0751748	0.318825	1.73175	0	0	0	0	0	0	0	0	0	0	0	0
Gm45092	ENSMUSG00000108623	0	0	0	0	0	1.40659	0.338649	0	0	0	0	0	0	0	0	0	0	0
Gm45093	ENSMUSG00000108407	0	0	0	0	0	0	0	0	0	0	0	0	0	0	0	0	0	0
Glud-ps	ENSMUSG00000108799	0	0	0	0	0	0	0	0	0	0	0	0	0	0	0	0	0	0
Gm21957	ENSMUSG00000073844	0	0	0	0	0	0	0	0	0	0	0	0	0	0	0	0	0	0
4933440M02Rik	ENSMUSG00000045928	0	0.0249354	0.0183285	0.0105264	0	2.50572	0.0778421	0	0	0	0	0	0	0	0	0	0.0402883	0
4930533L02Rik	ENSMUSG00000104236	0	0	0	0	0	0	0	0	0	0	0	0	0	0	0	0	0	0
4930571K23Rik	ENSMUSG00000090457	0	0	0	0	0	0	0	0	0	0	0	0	0	0	0	0	0	0
Gm44766	ENSMUSG00000108814	0	0	0	0	0	0	0	0	0	0	0	0	0	0	0	0	0	0
Kdm8	ENSMUSG00000030752	12.048	8.76062	9.20433	10.071	11.5199	11.2309	7.10752	10.8672	11.5589	7.68248	10.7837	9.58511	8.59451	5.7053	8.23218	8.37884	9.79625	8.16096
Nsmce1	ENSMUSG00000030750	15.9326	23.3996	20.2079	60.9209	59.894	30.8597	40.829	47.0977	31.4738	42.9891	67.3363	43.3482	58.6901	21.527	64.5735	59.4618	26.4504	32.3834
Gm4973	ENSMUSG00000108615	0	0	0	0	0	0	0	0	0	0	0	0	0	0	0	0	0	0
Il4ra	ENSMUSG00000030748	43.4497	62.9241	47.7286	47.5209	36.0828	38.9553	26.2608	47.9956	95.3653	33.6532	83.6995	109.225	62.5004	40.2467	51.5333	45.3474	72.0962	78.634
Gm44876	ENSMUSG00000108524	0.957687	0	0	0	0	0	1.92828	0	0.540526	0	0	0	0	0	1.77898	0	0	0
Il21r	ENSMUSG00000030745	20.2687	19.1381	7.87033	17.7499	21.5266	8.53304	6.38532	37.8751	54.9385	17.2769	22.2314	22.7241	9.86897	6.04921	34.603	24.0023	32.9044	15.7866
Gtf3c1	ENSMUSG00000032777	32.5379	35.7446	33.4912	29.4894	28.061	24.4622	36.7653	39.5354	27.618	36.0279	42.8822	31.1499	35.1609	26.2983	28.8608	24.305	27.0642	28.295
D430042O09Rik	ENSMUSG00000032743	4.92459	13.6671	8.41217	16.3143	16.1247	11.237	23.1967	23.5464	8.20419	18.1874	26.469	13.8802	24.1995	12.0583	16.3013	12.6552	7.82518	13.6014
Gsg1l	ENSMUSG00000046182	0	0.0602823	0.132929	0	0	0.781636	0.0940931	0.135983	0.0230788	0.0503056	0.0864077	0.0264121	0	0.0343998	0.303829	0.0725472	0	0.0264351
Gm44874	ENSMUSG00000108376	0	0	0	0	0	0	0	0	0	0	0	0	0	0	0	0	0	0
Xpo6	ENSMUSG00000000131	58.165	56.7306	59.1231	49.71	49.9761	45.2819	48.5784	52.0509	54.0408	51.2512	54.456	56.8427	51.3548	58.8562	56.1402	50.3017	57.9823	54.7094
Gm17137	ENSMUSG00000090559	0	0	0	0	0	0	0	0	0	0	0	0	0	0	0	0	0	0
Gm17136	ENSMUSG00000057945	0	0	0	0	0	0	0	0	0	0	0	0	0	0	0	0	0	0
Gm44875	ENSMUSG00000108676	0.0507835	0	0	0	0	1.06176	0	0	0	0	0	0	0	0	0	0	0	0
Gm44703	ENSMUSG00000108309	0	0	0	0	0	0	0	0	0	0	0	0	0	0	0	0	0	0
Sbk1	ENSMUSG00000042978	37.7326	16.8959	29.1151	90.1725	91.7515	39.8982	206.832	43.0354	28.0375	162.03	42.7698	28.0669	92.8492	158.767	75.711	61.5618	97.4669	73.7491
Gm10155	ENSMUSG00000066180	0	0	0	0	0	0	0	0	0	0	0	0	0	0	0	0	0	0
Gm45142	ENSMUSG00000108417	0	0	0	0	0	0	0	0	0	0	0	0	0	0	0	0	0	0
Lat	ENSMUSG00000030742	5.70479	6.28727	4.41132	105.683	105.786	62.0683	23.5305	37.4981	84.4111	22.5967	42.2612	74.878	13.6183	42.5644	141.878	110.688	42.2496	32.0201
Mir7058	ENSMUSG00000099017	0	0	0	0	0	0	0	0	0	0	0	0	0	0	0	0	0	0
Spns1	ENSMUSG00000030741	18.867	36.076	21.7577	46.0515	48.7132	30.3989	50.9828	54.4926	31.8728	41.2319	60.5349	38.1532	48.1301	24.4636	43.2461	33.4225	23.5781	30.801
Nfatc2ip	ENSMUSG00000030722	13.0137	30.9569	16.6234	27.6247	26.5562	17.875	32.7399	38.8392	16.5951	27.2607	39.1538	22.7842	36.3269	16.4505	27.0891	25.873	13.1105	20.539
Gm45141	ENSMUSG00000108420	0	0	0	0	0	0	0	0	0	0	0	0	0	0	0	0	0	0
Cd19	ENSMUSG00000030724	1.72895	17.1117	12.1255	32.0599	75.0415	23.9326	35.9524	2.71791	1.17773	1.25148	24.5093	8.72722	20.799	18.3006	6.39567	0	1.36684	7.7568
Rabep2	ENSMUSG00000030727	19.2044	38.0148	24.8558	43.3225	53.5415	26.5757	49.2794	48.8489	20.8908	30.3699	53.7998	24.609	43.5688	24.9006	32.3623	33.8685	18.6488	23.5197
Atp2a1	ENSMUSG00000030730	0.369083	0.78217	0.849888	2.62716	3.4096	3.8583	3.02563	3.22194	0.911371	1.75951	3.3472	2.086	2.34171	1.39724	2.57101	3.24683	0.521986	1.34217
Sh2b1	ENSMUSG00000030733	76.1849	103.689	93.1028	131.81	136.216	105.279	157.433	171.489	115.706	121.536	174.23	139.216	165.808	115.113	136.107	117.402	98.4144	142.159
Tufm	ENSMUSG00000073838	180.093	150.684	122.456	71.2214	63.7589	79.5449	56.4548	75.2286	131.398	77.0357	78.2173	94.6916	60.9721	85.2885	77.9656	68.3493	112.291	76.9125
Atxn2l	ENSMUSG00000032637	227.934	292.197	268.156	274.601	282.222	223.949	325.051	350.361	239.22	261.935	334.63	254.053	303.616	237.362	263.459	240.145	238.609	268.371
Eif3c	ENSMUSG00000030738	462.708	409.862	406.917	242.088	231.175	253.929	224.252	266.351	397.171	285.231	270.332	340.798	256.471	328.285	283.128	266.418	397.085	343.222
Gm24596	ENSMUSG00000084453	0	0	0	0	0	0	0	0	0	0	0	0	0	0	0	0	0	0
Gm25579	ENSMUSG00000065341	0	0	0	0	0	0	0	0	0	0	0	0	0	0	0	0	0	0
Cln3	ENSMUSG00000030720	35.4543	50.2551	43.5395	61.9094	66.9412	70.8774	70.0454	88.8949	84.5712	67.7117	91.5315	92.5201	78.4024	71.4552	70.1008	59.405	73.8609	82.3397
Mir7059	ENSMUSG00000098540	0	0	0	0	0	0	0	0	0	0	0	0	0	0	0	0	0	0
Apobr	ENSMUSG00000042759	60.4708	94.1506	95.2393	151.716	157.36	186.525	163.123	157.54	214.378	162.255	172.763	261.491	193.911	186.016	186.09	182.003	175.122	221.762
Il27	ENSMUSG00000044701	0.897789	1.27393	1.02151	0.440004	1.86611	4.12952	2.34998	2.78661	0.975436	1.44967	1.43869	4.76972	4.04511	2.37914	1.75111	0.929163	0.74847	3.04716
Nupr1	ENSMUSG00000030717	0.0364615	0.141102	0.0691437	0.0198552	0.421041	5.33624	0.367072	0.0707321	0.0720272	0.19625	0.134836	0.16486	0.234689	0	0.711169	0.0754714	0.11399	0.330008
2510046G10Rik	ENSMUSG00000066175	0	0	0	0	0	0	0	0	0	0	0	0	0	0	0	0	0	0
Sgf29	ENSMUSG00000030714	48.3247	49.2791	36.415	33.0188	35.714	39.1378	26.2199	35.1299	53.6597	27.4339	37.6223	45.9998	22.068	34.5988	34.7257	29.1657	33.5551	26.3003
Sult1a1	ENSMUSG00000030711	2.00725	2.19696	2.30693	1.09305	2.95003	2.54343	1.46965	2.00594	2.04267	0.589296	2.09939	0.962578	1.33114	1.97008	1.97731	0.818367	1.71144	0.688155
Gm6939	ENSMUSG00000082922	1.69749	1.91598	0.603567	2.31093	1.22511	3.1054	4.05869	2.05811	1.991	1.59889	4.1849	2.15864	1.91206	0.312385	2.0693	0.1098	0.884476	0.720174
Slx1b	ENSMUSG00000059772	5.62326	8.86575	5.72677	12.8299	10.9427	8.27333	11.3223	16.4639	9.35981	10.9576	16.8157	11.977	13.2714	9.04523	12.6944	9.18769	7.51491	7.56949
Bola2	ENSMUSG00000047721	104.491	74.8116	75.5383	39.2284	31.6656	49.7035	34.063	40.755	78.1424	46.54	43.0707	54.3071	32.7387	50.1383	43.1334	35.1319	75.3011	46.4108
Coro1a	ENSMUSG00000030707	291.626	280.632	377.104	994.806	990.036	972.767	847.945	627.132	1173.91	856.726	690.622	1175.58	743.33	1161.21	1142.02	908.042	1124.21	1147.28
Snrp1c-ps1	ENSMUSG00000108357	0	0	0	0	0	0	0	0	0	0	0	0	0	0	0	0	0	0
4930448A20Rik	ENSMUSG00000108382	0	0	0.0840557	0	0	4.0776	0	0	0	0	0	0	0	0	0	0	0	0.100295
Gm44824	ENSMUSG00000108554	0	0	0	0	0	0	0	0	0	0	0	0	0	0	0	0	0	0
Gm44855	ENSMUSG00000108649	0	0	0	0	0	0	0	0	0	0	0	0	0	0	0	0	0	0
Mapk3	ENSMUSG00000063065	49.7513	78.3227	62.8843	125.553	119.685	105.122	181.783	175.93	91.2602	163.86	183.932	142.728	166.572	113.963	171.104	140.767	72.9652	110.919
Gdpd3	ENSMUSG00000030703	1.46764	4.27321	2.94218	6.34797	5.90745	4.03284	15.2818	12.2018	3.93464	7.71881	12.1469	5.7827	10.9041	2.83976	5.17989	4.94735	2.22859	4.07989
Gm9967	ENSMUSG00000055323	0.491059	0.422299	0.620811	2.94148	4.91446	6.16009	8.23945	6.0332	0.646701	3.52409	3.6319	1.85026	1.89645	1.92786	3.19264	1.01644	0.341155	1.4815
Ypel3	ENSMUSG00000042675	24.5529	185.555	76.2375	278.401	258.668	125.069	477.588	628.049	51.2952	295.81	598.835	146.058	428.841	54.7688	234.127	232.292	17.5747	59.2039
Tbx6	ENSMUSG00000030699	1.67679	9.89733	3.80608	18.4003	17.9546	12.5357	29.8739	31.5425	2.409	14.4949	33.7599	7.40925	24.7254	4.18914	12.2231	12.9365	0.794264	2.29945
Ppp4c	ENSMUSG00000030697	96.9995	110.738	104.733	95.6356	104.455	85.1052	108.395	99.2814	105.48	107.75	103.168	104.235	110.173	117.14	101.206	95.163	110.35	117.64
Aldoa	ENSMUSG00000030695	353.816	395.748	406.452	161.199	143.215	442.389	432.954	242.435	403.595	328.338	286.656	425.145	332.989	608.065	195.485	141.595	385.09	416.998
Fam57b	ENSMUSG00000058966	0	0.0600984	0.0220873	0.0380554	0	1.07147	0.0938062	0	0	0	0.0287147	0.0263315	0	0	0	0.0482173	0	0.0263545
Gm44856	ENSMUSG00000108423	0	0	0	0	0	0	0	0	0	0	0	0	0	0	0	0	0	0
4930451I11Rik	ENSMUSG00000045989	0	0.232763	0	0	0	1.50903	0	0	0	0	0	0	0	0	0	0	0	0
Gm44854	ENSMUSG00000108583	0	0	0	0	0	0.491404	0	0	0	0	0	0	0	0	0	0	0	0
Doc2a	ENSMUSG00000052301	0	0	0	0	0.0755261	0.273489	0.065845	0	0.0323005	0	0	0	0	0	0	0	0	0
Ino80e	ENSMUSG00000030689	32.7732	32.3144	31.1656	23.6259	23.0144	21.4112	24.4105	23.6582	27.8461	22.6677	24.9222	26.9609	22.7544	25.952	20.7385	18.1693	27.6798	24.7595
Hirip3	ENSMUSG00000042606	61.8575	40.9139	36.0535	9.70911	12.3952	22.9495	10.9896	16.588	45.2841	16.1574	15.2874	24.4384	11.5152	19.0618	11.0399	9.47734	30.4297	14.9228
Taok2	ENSMUSG00000059981	37.4706	56.9544	52.0993	64.1184	73.8556	49.1606	77.462	88.7661	45.744	73.2562	96.3985	60.6202	85.8693	51.3415	62.3222	57.3289	43.2939	56.5796
Tmem219	ENSMUSG00000060538	12.5978	19.0366	13.0446	28.8564	25.6774	21.0712	18.4403	34.4469	22.8716	24.0228	35.5443	27.0338	27.441	15.6029	29.1219	24.0066	15.4621	16.4697
Gm20650	ENSMUSG00000093768	0	0	0	0	0	0	0	0	0	0	0	0	0	0	0	0	0	0
Gm23445	ENSMUSG00000064734	0	0	0	0	0	0	0	0	0	0	0	0	0	0	0	0	0	0
Kctd13	ENSMUSG00000030685	35.3094	26.1971	33.5842	24.1853	22.3021	16.3366	23.2282	27.8135	23.0805	22.6154	28.5775	20.8729	23.6762	31.4721	22.046	19.1871	30.1511	26.4371
Gm44735	ENSMUSG00000108543	0	0	0	0	0	0	0	0	0	0	0	0	0	0	0	0	0	0
Gm21984	ENSMUSG00000095334	1.33817	1.00694	1.79748	1.4574	4.12067	2.79777	4.26607	1.51429	0.771006	2.04071	1.3746	1.00841	1.72265	0.820865	5.8001	1.61575	1.27829	1.00929
Asphd1	ENSMUSG00000046378	0.87717	0.919358	1.09162	0.358249	1.01292	0.68773	1.76616	0.744464	0.595646	0.944253	1.41916	0.619705	1.6938	0.403559	1.06931	0.453912	1.25689	1.05442
Sez6l2	ENSMUSG00000030683	3.28772	3.73549	3.77795	2.39502	2.46396	5.28055	5.21688	3.21006	2.43012	2.81257	4.50896	2.46116	3.95207	4.32738	1.55714	1.89284	3.81186	3.37472
D830044I16Rik	ENSMUSG00000097075	0.884449	0.958362	1.17405	1.57974	1.06217	1.18347	1.49588	1.64712	0.559093	1.10442	1.65716	0.759814	2.18606	0.729179	2.0701	1.17166	0.774215	1.04065
Cdipt	ENSMUSG00000030682	114.262	118.654	119.942	94.074	86.493	84.1415	103.675	97.1427	125.119	127.492	95.6861	114.688	126.515	124.746	100.936	86.1201	141.332	142.874
Mvp	ENSMUSG00000030681	94.0649	128.267	114.317	57.7423	54.7122	79.1156	100.422	68.5669	77.0292	102.109	79.4295	87.9046	88.5622	96.2137	59.1442	45.1781	83.2127	90.0897
Pagr1b	ENSMUSG00000092534	0	2.73001	3.63708	0	0	5.53095	0	3.33574	3.39682	1.99342	0	0	4.25691	3.89467	6.87977	0	0	5.08798
Pagr1a	ENSMUSG00000030680	4.67937	4.46514	0.121557	11.938	9.03054	7.77311	5.67888	3.2331	8.29406	13.1106	0.316063	6.73857	6.10638	7.83278	7.08484	9.61944	5.34397	14.6492
Gm42742	ENSMUSG00000107068	9.82118	15.3969	14.2478	21.6473	20.1932	11.3934	28.7818	23.5884	14.6813	19.2402	25.516	17.6982	21.3335	17.9614	17.8471	18.3716	13.9005	11.5023
Prrt2	ENSMUSG00000045114	2.72759	1.98383	1.51322	0.726856	2.94865	4.00403	2.16171	3.37741	2.66542	1.74921	2.86147	2.72238	3.43658	1.02526	0.943273	0.600618	2.96337	1.77274
Maz	ENSMUSG00000030678	213.76	221.23	193.628	214.24	211.202	197.186	193.866	233.27	218.953	168.304	239.843	208.692	148.176	180.705	190.443	170.736	169.284	145.94
Kif22	ENSMUSG00000030677	4.54302	4.43745	3.74032	4.5406	5.09495	10.0065	15.396	14.761	7.90339	11.0689	10.7162	6.27647	9.38622	5.11947	3.76805	4.72113	4.75377	4.67445
Gm31749	ENSMUSG00000108617	2.91241	4.9433	3.05215	3.67275	4.24815	14.7421	16.9749	12.7864	4.69345	10.5605	12.0928	8.8367	7.69576	9.02677	2.98976	3.64875	3.99346	4.16207
Gm25333	ENSMUSG00000088660	0	0	0	0	0	0	0	0	0	0	0	0	0	0	0	0	0	0
Gm44343	ENSMUSG00000106521	0	0	0	0	0	0	0	0	0	0	0	0	0	0	0	0	0	0
Zg16	ENSMUSG00000049350	0	0.0940681	0.484006	0.0794209	0.336833	3.96407	0	0.141464	0.0720272	0.157	0.809015	0.24729	0.375502	0	0	0.0754714	0.151986	0.247506
Gm44939	ENSMUSG00000108327	0	0.145262	0	0	0	2.35439	0	0	0	0	0	0	0	0	0	0	0	0
Gm22747	ENSMUSG00000064429	0	0	0	0	0	0	0	0	0	0	0	0	0	0	0	0	0	0
AI467606	ENSMUSG00000045165	53.0913	68.6694	61.8562	239.246	161.843	117.647	167.941	171.838	145.742	190.811	171.711	149.683	158.313	146.266	184.464	168.277	137.846	133.228
Qprt	ENSMUSG00000030674	2.18331	8.71739	4.83036	25.9488	30.5744	11.738	24.9806	25.2109	8.45479	13.5048	33.2783	14.9252	17.756	5.71434	25.9113	27.7609	4.98383	7.84159
Spn	ENSMUSG00000051457	202.695	304.109	243.213	995.218	843.226	427.266	718.028	606.474	451.685	590.023	649.109	569.537	511.332	401.132	960.462	912.054	320.425	342.286
Gm18561	ENSMUSG00000108362	0	0	0	0	0	8.58123	0.229557	0	0	0	0	0	0.146768	0	0	0	0.237621	0
Gm44940	ENSMUSG00000108717	0	0	0	0	0	0	0	0	0	0	0	0	0	0	0	0	0	0
Gm25735	ENSMUSG00000092905	0	0	0	0	0	0	0	0	0	0	0	0	0	0	0	0	0	0
Cd2bp2	ENSMUSG00000042502	81.7949	101.525	87.413	71.4636	72.4528	68.2711	90.2301	100.482	77.3748	90.0962	97.7781	79.2317	97.131	76.4594	66.8464	67.3766	70.6344	80.0262
Tbc1d10b	ENSMUSG00000042492	44.6219	71.057	63.8711	84.0686	85.9241	63.7464	96.1334	84.6693	50.6867	78.4394	101.828	67.3186	82.8977	75.4928	87.0589	74.9688	45.036	60.2222
Mylpf	ENSMUSG00000030672	10.3575	17.8145	16.0405	19.4118	17.1433	12.6321	19.1168	25.1159	13.9814	17.5607	24.0455	19.318	21.3336	18.2983	23.0079	10.8982	10.7037	18.6513
Sept1	ENSMUSG00000000486	381.705	575.245	391.519	758.504	762.893	593.46	565.464	645.809	659.247	553.724	654.529	708.73	496.249	568.348	864.868	772.512	475.019	518.914
Zfp553	ENSMUSG00000045598	26.1976	30.9544	23.268	27.5552	22.8457	28.8636	22.2702	28.8372	28.3989	19.0445	33.6331	28.3228	17.1073	28.2063	18.3753	18.141	20.3055	17.1868
Zfp771	ENSMUSG00000054716	17.977	20.9531	19.0353	18.088	20.8644	17.7434	20.3948	18.7645	16.8097	13.6543	21.6536	16.4525	12.2172	17.8008	17.2054	12.0414	12.8379	12.8534
Dctpp1	ENSMUSG00000042462	167.735	83.7851	92.185	30.053	21.9216	49.3294	28.3944	28.1462	92.6811	40.4331	31.4239	56.4056	22.5181	58.2921	29.9743	22.1732	86.6211	44.6422
Sephs2	ENSMUSG00000049091	138.654	165.226	135.341	127.714	119.221	122.19	81.2182	90.9932	164.815	107.105	135.259	199.757	105.752	125.776	127.569	126.287	131.065	124.141
Gm44729	ENSMUSG00000108806	0	0	0	0	0	0	0	0	0	0	0	0	0	0	0	0	0	0
Gm17511	ENSMUSG00000090460	0	0	0	0	0	0	0	0	0	0	0	0	0	0	0	0	0	0
Gm44728	ENSMUSG00000108760	0.740935	2.0481	1.50543	2.82435	5.37805	3.54083	1.27873	6.57074	3.13643	3.988	5.08857	4.5466	4.90538	1.09082	6.19358	5.25825	1.21335	1.67652
Itgal	ENSMUSG00000030830	236.731	442.536	295.511	1018.21	953.825	622.117	503.034	863.441	697.071	609.892	933.628	890.086	597.553	494.441	1238.01	1120.79	448.025	542.837
Zfp768	ENSMUSG00000047371	19.8448	22.5985	25.8466	17.8922	17.9634	16.1099	20.2713	23.1971	16.6932	25.0012	25.6271	16.557	27.699	20.9221	15.5961	15.084	18.0669	22.8628
Zfp747	ENSMUSG00000054381	26.2918	25.3738	21.7592	28.5285	16.0424	23.4809	30.2595	25.376	22.859	25.4373	30.5288	24.5828	23.0655	26.7607	16.4606	17.6029	21.5807	19.4998
9130019O22Rik	ENSMUSG00000030823	8.32023	13.7514	9.07684	9.44775	9.88077	11.5641	14.8489	11.0049	9.78223	9.89797	13.4903	10.7141	11.928	13.6412	3.53457	4.8926	9.28632	8.07605
E430018J23Rik	ENSMUSG00000078580	8.49558	12.4131	7.01252	5.86895	4.31781	6.43806	8.08227	9.81373	5.53983	7.16233	8.6083	5.50084	7.57419	6.51679	4.82631	4.0121	5.61566	4.6969
Smt3h2-ps2	ENSMUSG00000074184	0	0	0	0	0	0	0	0	0	0	0	0	0	0	0	0	0	0
Zfp764	ENSMUSG00000045757	16.1911	21.4517	11.9212	20.1217	17.726	19.1036	13.467	24.8155	19.7827	14.5572	23.022	20.0784	13.6916	10.1159	6.65346	13.5795	12.4546	10.1307
Gm33080	ENSMUSG00000108663	0	0	0	0	0	0	0	0	0	0	0	0	0	0	0	0	0	0
Zfp688	ENSMUSG00000045251	16.0932	23.8736	17.2301	27.9157	20.7518	11.2156	26.3952	37.9186	16.0942	23.9648	42.8991	18.6461	30.601	13.0804	17.2205	13.7409	14.7443	17.2968
Gm45184	ENSMUSG00000108483	5.2791	4.95261	4.0044	0	0	1.20407	0	0.1862	0.568826	0.103324	0	0.108497	0.494248	0.565237	0	0.0993378	0.300074	0.325775
Zfp689	ENSMUSG00000048921	8.55635	9.5026	7.20079	7.27856	5.67105	6.88046	7.64555	8.83947	7.92615	6.97615	10.4536	6.46697	7.98409	8.72089	2.96252	4.45388	6.93805	6.18621
B130055M24Rik	ENSMUSG00000086502	27.1581	18.4384	21.4224	14.0358	9.90345	20.0516	18.1964	20.4834	24.775	22.9314	12.9589	17.8251	14.0082	26.1347	8.3938	8.82822	23.4004	16.9016
Gm45110	ENSMUSG00000108465	0	0	0	0	0	0	0	0	0	0	0	0	0	0	0	0	0	0
Prr14	ENSMUSG00000030822	68.2973	106.371	90.4595	113.467	108.055	82.9585	144.351	135.681	79.1423	120.516	139.737	104.304	159.896	97.3079	105.879	100.824	86.4576	117.658
Fbrs	ENSMUSG00000042423	100.741	161.141	139.026	96.0429	114.413	68.3555	123.252	125.72	77.6745	121.66	131.786	93.0724	141.72	90.7619	108.307	92.2449	90.9345	114.068
Mir7060	ENSMUSG00000098267	0	0	0	0	0	0	0	0	0	0	0	0	0	0	0	0	0	0
AC136146.1	ENSMUSG00000105918	0	0	0	0	0	0	0	0	0	0	0	0	0	0	0	0	0	0
1700008J07Rik	ENSMUSG00000101225	0	0	0	0	0	0	0	0	0	0	0	0	0	0	0	0	0	0
Srcap	ENSMUSG00000053877	93.1464	103.496	104.098	75.9474	84.4242	68.4299	97.0182	98.5798	79.2095	103.646	107.981	85.3943	85.9144	90.0966	86.6851	65.3412	80.6806	79.3321
Gm42715	ENSMUSG00000107023	8.80253	16.4665	14.4151	8.04782	13.935	10.7657	11.1787	12.277	9.19162	12.9904	13.9623	12.21	13.8128	11.0323	5.93809	11.2686	7.28454	11.6023
Snora30	ENSMUSG00000065259	0	0	0	0	0	0	0	0	0	0	0	0	0	0	0	0	0	0
Gm28198	ENSMUSG00000101845	1.1677	8.03354	2.58342	1.37773	2.24734	6.51031	0	3.39785	1.92225	1.676	5.03788	6.59966	2.25481	1.71911	0	1.61134	1.62248	2.42199
Tmem265	ENSMUSG00000106715	16.7652	17.9753	16.378	18.7333	23.4663	10.0148	22.7965	24.0755	17.2761	17.813	26.2128	18.6227	18.2188	14.7452	23.593	13.2199	16.4122	12.8092
Phkg2	ENSMUSG00000030815	30.5013	56.5205	41.3057	54.0591	58.6937	42.929	57.9068	79.5303	41.3307	60.5861	81.3828	55.7188	77.8221	40.1814	50.2096	48.9991	39.9288	53.1229
Ccdc189	ENSMUSG00000057176	0.454843	1.20798	0.964015	0.553651	0.865089	1.5663	0.3771	2.90658	0.554963	1.06566	3.9577	1.02828	2.61767	0.66963	1.04371	0.692262	0.13941	0.78702
Rnf40	ENSMUSG00000030816	78.3737	93.5894	86.3569	85.4816	83.1206	71.0538	93.0206	108.192	78.7478	92.934	115.967	83.8908	108.996	80.8357	83.8648	74.8173	83.8146	91.4545
Gm44759	ENSMUSG00000108677	1.06586	0.54997	1.41487	0.812587	1.47697	0	0.429218	0	0.421108	0.688426	1.83941	0.240964	0.274422	0.313838	0	0.220622	0.666443	1.20587
1700120K04Rik	ENSMUSG00000099579	0	0	0	0	0	0	0	0	0	0	0	0	0	0	0	0	0	0
Zfp629	ENSMUSG00000045639	6.05369	8.68844	7.38177	6.71933	5.9514	4.38996	9.05935	14.1505	5.85812	11.9032	13.1093	5.96443	13.1113	4.25546	6.1165	4.86826	7.2179	6.63292
Gm44760	ENSMUSG00000108766	0	0	0	0	0	0	0	0	0	0	0	0	0	0	0	0	0	0
Bcl7c	ENSMUSG00000030814	21.7928	18.6976	17.6306	11.9295	10.7286	13.5337	10.5545	12.3603	16.8364	12.6383	12.141	12.4246	8.56174	13.1923	11.7178	8.6303	13.2796	10.2097
Gm44514	ENSMUSG00000108801	0.31365	0	0.148697	0.213499	0	0.655765	0.157882	0	0	0.0844092	0	0	0.100942	0	0	0.0811528	0	0.0887126
Mir762	ENSMUSG00000076454	0	0	0	0	0	0	0	0	0	0	0	0	0	0	0	0	0	0
Ctf1	ENSMUSG00000042340	0.100509	0.388959	0.04765	0.0273663	0	0.420279	0	0.0974894	0	0.0540978	0	0	0	0	0	0	0	0
Ctf2	ENSMUSG00000060034	0.146663	0.0630633	0.0927078	0.0532438	0.338719	0.817696	0	0	0	0.0526263	0	0	0	0.143947	0	0.101192	0	0
Fbxl19	ENSMUSG00000030811	20.5246	32.8802	28.0336	20.3752	19.9022	14.5993	29.6635	33.8258	16.4252	30.3714	37.1915	17.6113	36.8138	18.0052	19.0256	16.2917	18.6546	24.0654
Orai3	ENSMUSG00000043964	54.031	73.4535	57.8477	81.8334	79.3997	46.9048	68.6187	80.6463	61.0213	77.3357	94.521	71.8672	82.287	62.5902	86.5687	78.8717	55.4134	60.1111
Setd1a	ENSMUSG00000042308	70.1748	89.5659	73.3169	51.7526	53.2131	52.5726	60.0273	69.9506	60.1589	56.8231	75.5943	63.0075	60.4682	60.1169	55.2546	47.6502	59.3103	56.9576
RP23-325D10.3	ENSMUSG00000108815	0.577275	3.33971	3.13486	1.22885	4.72688	0	1.90199	4.47945	1.90061	1.29934	4.70083	1.74009	2.74737	1.51948	4.89051	2.24496	1.89589	1.60307
9430064I24Rik	ENSMUSG00000108402	0	0	0	0	0	0	0	0	0	0	0	0	0	0	0	0	0	0
Hsd3b7	ENSMUSG00000042289	2.54899	2.47675	1.60079	3.19073	2.21715	6.50591	3.13272	1.47702	2.2234	2.45884	2.57079	2.58195	2.76999	2.33933	1.50658	1.81581	1.51789	0.936304
Stx1b	ENSMUSG00000030806	0	0.0984953	0.0180995	0.0311845	0.0881714	4.39009	0.0768695	0.0740611	0.0188543	0.0410972	0.0235303	0.0215774	0.0245734	0.112412	0	0	0.0596773	0.0215962
Gm45204	ENSMUSG00000108808	0	0	0	0	0	0	0	0	0	0	0	0	0	0	0	0	0	0
Stx4a	ENSMUSG00000030805	67.6238	114.692	84.6709	107.666	119.999	99.0665	137.642	115.313	79.8528	96.7961	131.06	106.77	122.045	85.6854	108.402	94.2255	69.5818	93.1766
Zfp668	ENSMUSG00000049728	10.7244	12.735	11.3611	11.4959	12.1185	10.6879	13.6694	11.5171	10.4991	9.52096	13.3697	10.1811	10.5502	11.1297	9.58389	9.3356	9.85112	8.72114
Zfp646	ENSMUSG00000049739	41.2051	53.8552	43.0512	61.229	63.9897	38.4177	61.7151	70.3438	41.873	59.1735	77.9485	46.4891	64.3996	46.8098	63.0557	59.3512	43.2756	44.1793
Prss53	ENSMUSG00000044139	0.601359	1.99474	1.3033	2.10518	1.68645	2.6942	0.691897	0.249982	0.339412	0	3.44166	0.776867	0.82944	0.252953	1.95488	1.11138	0.134288	0.777545
Gm21974	ENSMUSG00000030804	0	0	0	0	0.311781	0	0	0.698363	0	0.48441	0	0	0.63722	0	0	0.139717	0	0
Vkorc1	ENSMUSG00000096145	8.51169	18.2996	5.38036	26.503	23.4382	15.5143	15.3803	31.7537	12.2873	8.69274	34.4358	9.49801	8.85012	10.1213	21.2843	20.5546	3.52527	4.19758
2200002A13Rik	ENSMUSG00000108479	0	0	0	0	0	0	0	0	0	0	0	0	0	0	0	0	0	0
Bckdk	ENSMUSG00000030802	24.9813	30.7849	22.2282	20.3312	19.8236	15.1451	18.781	29.6448	24.4049	26.144	25.9623	23.8356	23.4726	18.1516	19.8384	20.6167	21.7157	20.5165
Kat8	ENSMUSG00000030801	34.7823	33.6612	30.6648	26.6933	26.6547	23.0693	29.3029	30.2621	29.7201	23.9604	30.9938	27.2746	24.2044	27.1674	23.088	23.2985	25.6734	20.8056
Prss8	ENSMUSG00000030800	0	0.127693	0.0938592	0.188668	0	2.69051	0.0996564	0.480077	0.0488867	0	0.061011	0.0559474	0.0637158	0	0	0	0.0515785	0
Prss36	ENSMUSG00000070371	3.21579	2.90011	3.15706	1.11579	0.722973	2.49897	1.2033	2.64992	2.64222	1.13348	2.73623	1.80143	0.842607	1.3826	1.29516	0.883585	1.92767	1.41665
Fus	ENSMUSG00000030795	162.482	149.996	180.319	82.5388	105.087	139.758	147.131	111.958	171.704	159.325	110.3	167.68	181.599	185.831	86.7223	108.935	170.975	197.802
Gm26690	ENSMUSG00000097751	0	0	0	0	0.424035	2.68709	0	0	0	0	0	0	0	0	0.596855	0.19002	0.191334	0.0519304
Pycard	ENSMUSG00000030793	13.1948	10.3619	9.17167	78.3419	61.2815	28.2428	33.1243	59.3827	41.0043	35.0034	41.0341	49.8986	20.9298	19.6388	91.9033	94.4681	10.2311	15.4193
Gm45205	ENSMUSG00000108353	0	0	0	0	0	0	0	0	0	0	0	0	0	0	0	0	0	0
Gm15533	ENSMUSG00000087530	0	0.508575	0.186911	0.107346	0	0.82429	0.396911	0.38241	0.194706	0	0.485989	0	0.253767	0	0	0	0	0.223022
Trim72	ENSMUSG00000042828	0.164199	0.264764	0.194612	0.245892	0.18961	2.0598	0.743875	0.159266	0.162182	0.397702	0.303607	0.232008	0.211378	0.241738	0	0.29739	0.171112	0.092884
Gm19366	ENSMUSG00000108437	0	0	0	0	0	0	0	0	0	0	0	0	0	0	0	0	0	0
Gm5738	ENSMUSG00000108696	0	0	0	0	0	0	0	0	0	0	0	0	0	0	0	0	0	0
Gm9299	ENSMUSG00000108381	0	0	0	0	0	0	0	0	0	0	0	0	0	0	0	0	0	0
Gm22809	ENSMUSG00000064677	0	0	0	0	0	0	0	0	0	0	0	0	0	0	0	0	0	0
Itgam_1	ENSMUSG00000030786	19.8874	46.9303	30.2225	691.353	578.087	171.506	440.433	457.258	120.309	250.673	324.089	237.753	200.091	161.758	735.223	712.338	42.7042	94.9735
Itgam_2	ENSMUSG00000108596	0.400781	0.960129	0.560966	13.8534	10.6224	9.8956	13.6799	12.2916	3.07261	3.246	9.69246	2.99863	3.4887	1.65773	20.3492	20.127	0.596649	1.01481
RP23-144N15.3	ENSMUSG00000108578	0	0	0	0	0	0	0	0	0	0	0	0	0	0	0	0	0	0
Itgax	ENSMUSG00000030789	51.9297	39.3161	28.7902	293.281	323.61	72.3815	98.334	611.173	217.816	258.941	191.85	121.952	66.4819	58.9196	545.459	524.764	78.8968	47.0483
Gm17831	ENSMUSG00000108729	0	0	0	0	0	0	0	0	0	0	0	0	0	0	0	0	0	0
Itgad	ENSMUSG00000070369	0.589416	1.86149	0.59741	17.133	19.0107	1.69976	1.18677	42.9372	4.55702	4.41956	11.1489	2.7799	0.968084	0.628371	21.8034	21.4767	0.402427	0.482884
Gm45108	ENSMUSG00000108531	0	0	0	0.812377	0.38282	6.23807	0	0	0	0.356869	0.204326	0.374736	0	0	0	1.0293	0	0
4931431B13Rik	ENSMUSG00000108354	0.574098	0.822851	0.302413	8.47566	13.2588	1.86713	1.28437	19.6753	2.01616	1.44201	5.34689	0.793153	0.656933	0.187822	10.7828	7.98815	0.0664742	0.0721677
Cox6a2	ENSMUSG00000030785	1.75241	1.3911	1.27814	10.5705	15.8775	2.81834	3.25701	18.3051	6.52408	6.67503	6.31428	4.11411	3.8177	3.37376	15.7754	10.7424	4.21427	1.52507
Gm44850	ENSMUSG00000108604	0.0689724	0.177944	0	1.31457	2.54868	0.576817	0.833244	4.95061	0.545	0.445483	2.0405	0.233893	0.443949	0	0.896854	1.99871	0.0718762	0.0780324
9130023H24Rik	ENSMUSG00000062944	4.89868	2.84526	8.31686	10.5866	11.4913	5.04053	19.6234	7.86112	6.40911	22.6669	9.95876	10.5528	21.4608	23.9769	8.33743	10.2725	11.9738	21.2401
Armc5	ENSMUSG00000042178	27.6731	18.1866	37.9132	35.3264	48.1811	10.8545	39.7994	25.7329	21.6878	58.5022	22.1053	19.7323	45.3428	40.4255	48.3085	36.6999	38.2441	52.1085
Tgfb1i1_1	ENSMUSG00000030782	1.11606	0.910381	1.21383	2.86001	3.98003	1.23533	4.98999	2.03769	0.956446	3.40988	1.76013	0.797749	4.03551	2.51295	2.24085	2.00436	1.57353	1.67116
Tgfb1i1_2	ENSMUSG00000108631	0	0	0	0	0	0	0	0	0	0	0	0	0	0	0	0	0	0
Slc5a2	ENSMUSG00000030781	0.0316411	0	0	0.068921	0.219226	1.98461	0.0637085	0	0	0.0340609	0	0	0	0	0	0	0.0329732	0
BC017158	ENSMUSG00000030780	14.6139	10.4421	9.21668	12.9984	11.8377	8.32345	6.61303	17.634	15.6304	11.4281	15.356	11.6815	10.079	5.78777	13.5887	12.6181	11.8583	8.98927
Mir3103	ENSMUSG00000093215	0	0	0	0	0	0	0	0	0	0	0	0	0	0	0	0	0	0
Gm6916	ENSMUSG00000108608	0.110706	0.142806	0.104968	21.2806	21.2211	33.7929	16.4948	0.214759	0.218691	0.476688	0.272929	0.375415	0.142514	21.8398	0	0	0	0
Gm44650	ENSMUSG00000108636	0	0	0	0	0	0	0	0	0	0	0	0	0	0	0	0	0	0
Rgs10	ENSMUSG00000030844	0.803603	1.86591	0.609563	4.02596	2.47457	3.36027	2.91246	8.52209	1.69329	2.07614	4.68876	1.75618	2.62073	1.34083	4.52804	1.66337	0.893264	1.39405
Gm15503	ENSMUSG00000084964	0	0	0	0	0.942983	2.56099	0	0	0	0	0.503307	0	0	0	0	0	0	0
Tial1	ENSMUSG00000030846	66.6351	76.083	58.8626	63.8612	69.3736	56.879	80.0217	88.3333	72.9902	66.4738	75.965	67.4132	78.8491	60.6539	49.5615	59.8754	56.9943	56.7757
Gm45019	ENSMUSG00000108668	0	0	0	0	0.426814	0	0	0	0	0	0	0	0	0	0	0	0	0
Gm24365	ENSMUSG00000093125	0	0	0	0	0	0	0	0	0	0	0	0	0	0	0	0	0	0
Gm45018	ENSMUSG00000108626	0	0	0	0	0.180323	1.95892	0	0	0	0	0	0	0.201025	0.344847	0	0	0.162732	0
Bag3	ENSMUSG00000030847	19.9286	19.2457	14.5195	26.4777	35.8617	16.1576	18.0097	21.0997	15.9732	18.2174	14.51	16.5007	9.99467	14.5906	27.6812	19.329	9.17204	8.66232
2610306O10Rik	ENSMUSG00000108614	0	0	0	0	0	0	0	0	0	0	0	0	0	0	0	0	0	0
Gm45121	ENSMUSG00000108795	0.0795007	0	0	0	0	0.997298	0.160073	0.154224	0.078524	0	0	0	0	0	0	0.0822789	0	0
Gm7258	ENSMUSG00000096557	0	0	0	0	0	0	0	0	0	0	0	0	0	0	0	0	0	0
Inpp5f	ENSMUSG00000042105	5.6829	6.87612	5.32572	5.87742	7.65608	7.87497	7.69477	5.44807	4.98216	4.38658	7.45318	7.28278	6.15315	4.31296	4.58265	4.26294	3.77595	4.62268
Gm43580	ENSMUSG00000107062	0	0	0	0	0	0	0	0	0	0	0	0	0	0	0	0	0	0
Gm16044	ENSMUSG00000081339	0	0	0	0	0	0	0	0	0	0	0	0	0	0	0	0	0	0
Mcmbp	ENSMUSG00000048170	78.3463	73.8126	76.6514	75.2992	64.5835	67.6976	77.2659	77.2285	76.0365	75.566	80.0483	87.1199	78.0516	82.2332	73.2843	63.1955	74.0321	77.8955
Gm44673	ENSMUSG00000108388	0	0	0	0	0	0	0	0	0	0	0	0	0	0	0	0	0	0
Gm44674	ENSMUSG00000108648	0	0	0.20943	0.12028	0	0	0	0.856967	0.436329	0	0.544542	0	0	0.325181	0	0.228597	0	0.249892
Gm23783	ENSMUSG00000088566	0	0	0	0	0	0	0	0	0	0	0	0	0	0	0	0	0	0
Gm44672	ENSMUSG00000108720	0	0	0	0	0	0	0	0	0	0	0	0	0	0	0	0	0	0
Sec23ip	ENSMUSG00000055319	60.7896	63.7391	65.6971	51.6583	46.9674	43.0621	48.5567	51.7092	55.1643	60.4876	52.4784	60.6905	56.2979	58.7022	52.9135	52.0902	61.1192	66.5576
n-R5s158	ENSMUSG00000077283	0	0	0	0	0	0	0	0	0	0	0	0	0	0	0	0	0	0
Gm44671	ENSMUSG00000108600	0	0	0	0	0	0.523627	0	0	0	0	0	0	0	0	0	0	0	0
Gm25778	ENSMUSG00000080363	0	0	0	0	0	0	0	0	0	0	0	0	0	0	0	0	0	0
Gm4768	ENSMUSG00000108540	0	0	0	0	0	0	0	0	0	0	0	0	0	0	0	0	0	0
Gm4259	ENSMUSG00000108785	0	0	0	0	0	0	0	0	0	0	0	0	0	0	0	0	0	0
Plpp4	ENSMUSG00000070366	0.0628699	0	0	0	0	2.62891	0.126587	0	0	0	0	0	0	0	0	0	0	0
Gm44591	ENSMUSG00000108713	0.0196536	0	0	0	0.13617	2.71199	0.158288	0	0	0	0	0	0	0	0	0	0.040962	0.0222352
Wdr11	ENSMUSG00000042055	1.70187	2.38773	2.03788	3.42519	4.437	2.89791	1.96062	3.0292	1.87159	1.94535	4.03351	2.70713	3.38793	1.89852	2.68065	2.85992	2.37689	2.3522
Gm44868	ENSMUSG00000108580	0	0	0	0	0	0.593336	0	0	0	0	0	0	0	0	0	0	0	0
Gm33248	ENSMUSG00000108481	0	0	0	0	0	3.53966	0	0	0	0	0	0	0	0	0	0	0	0
Gm44778	ENSMUSG00000108576	0	0	0	0	0	0.573795	0	0	0	0	0	0	0	0	0	0	0	0
Gm4265	ENSMUSG00000108504	0	0	0	0	0	0.568687	0	0	0	0	0	0	0	0	0	0	0	0
Gm23847	ENSMUSG00000065763	0	0	0	0	0	0	0	0	0	0	0	0	0	0	0	0	0	0
Fgfr2	ENSMUSG00000030849	0	0	0.0240093	0	0	1.11177	0.127461	0	0	0.0136291	0.0156067	0.0286228	0	0	0	0	0.0263877	0
Gm5903	ENSMUSG00000082988	0	0	0	0	0	0	0	0	0	0	0	0	0	0	0	0	0	0
Ate1	ENSMUSG00000030850	27.3728	34.1866	30.4564	33.516	27.4728	20.2674	33.4457	36.4629	25.6733	29.3954	40.0405	27.9327	31.4516	28.3253	21.2576	24.4693	23.9023	27.2321
RP23-182F18.1	ENSMUSG00000108940	0	0	0	0	0	0	0	0	0	0	0	0	0	0	0	0	0	0
Gm44647	ENSMUSG00000109016	0	0	0	0	0	0	0	0	0	0	0	0	0	0	0	0	0	0
Gm4275	ENSMUSG00000099422	0.228475	0.11789	0.173307	0.1493	0.105533	1.14645	0.0920058	0.0886444	0.0451337	0.196759	0.225309	0.103305	0.588243	0.20182	0	0.0472919	0	0.155092
Gm27884	ENSMUSG00000099232	0	0	0	0	0	0	0	0	0	0	0	0	0	0	0	0	0	0
Nsmce4a	ENSMUSG00000040331	69.296	92.7169	72.4392	102.661	90.4253	56.1496	112.062	112.972	73.1216	82.4315	120.964	87.8368	104.628	70.6486	85.2356	94.3921	63.4491	74.3206
Tacc2	ENSMUSG00000030852	0.509699	0.280531	0.219088	0.958501	1.25563	5.00147	0.643127	1.27881	1.63785	0.892518	1.51628	1.00634	0.734886	0.640333	1.28135	1.10426	1.20396	0.615095
4930513N20Rik	ENSMUSG00000109225	0	0	0	0	0	0	0	0	0	0	0	0	0	0	0	0	0	0
Gm6108	ENSMUSG00000109104	0	0	0	0	0	0	0	0	0	0	0	0	0	0	0	0	0	0
Etos1	ENSMUSG00000050189	0	0	0	0	0	0	0	0	0	0	0	0	0	0	0	0	0	0
Btbd16	ENSMUSG00000040298	0.0246277	0.190613	0.163459	0.979009	1.42195	2.6775	0.495872	1.00329	0.243251	0.689289	0.941098	0.501092	0.602373	0.108772	1.7613	1.55479	0.230981	0.167176
Gm5602	ENSMUSG00000086108	0.207973	0.670696	0.197195	0.254818	0.240158	0.434821	0.209375	0	0.0513546	0.111939	0.384546	0.235087	0.200797	0.0765458	0	0.322862	0.0541823	0.235292
Plekha1	ENSMUSG00000040268	18.1996	33.4887	22.1998	33.6013	35.2791	30.9261	35.995	35.4932	22.9982	26.3031	36.4936	31.3262	31.4274	27.3319	27.4671	31.0403	22.1137	26.1239
Mir7061	ENSMUSG00000104914	0	0	0	0	0	0	0	0	0	0	0	0	0	0	0	0	0	0
Htra1	ENSMUSG00000006205	0.191034	0.0821422	0	0.572153	0.514726	1.73075	0	0.185294	0.28303	0.171369	1.05967	0.395888	0.327896	0.187496	2.27703	1.61463	0.265435	0.0720424
Dmbt1	ENSMUSG00000047517	0.0129891	0	0	0.0636594	0.0299985	3.25885	0.287686	0	0	0	0	0	0	0	0	0	0.013536	0.0146953
4933402N03Rik	ENSMUSG00000013668	0	0	0	0	0	2.93873	0.101075	0	0	0	0	0	0	0	0	0	0	0
1700029B22Rik	ENSMUSG00000100759	0	0	0	0	0	4.93513	0	0	0	0	0	0	0	0	0	0	0	0
5430419D17Rik	ENSMUSG00000006204	0	0	0	0	0.0672917	1.46203	0	0	0	0	0	0	0	0	0	0	0	0
BB114814	ENSMUSG00000109486	0	0	0	0	0.1494	0.811492	0	0	0	0	0	0	0	0	0	0	0.0337062	0
Cuzd1	ENSMUSG00000040205	0.0406313	0.052413	0	0	0	0.509701	0	0	0	0	0.0500853	0	0	0	0	0	0	0.0919371
1700007K09Rik	ENSMUSG00000030858	0	0.347775	0.63907	0.146812	0	1.69101	0.542834	0	0.133144	0	0	0	0.173532	0	0	0	0.140476	0
Fam24a	ENSMUSG00000030859	0.107714	0.83368	0.408524	0.0586558	0	1.35122	0	0.41791	0.212781	0.463804	0.265552	0.243513	0	0	0	0.334433	0.112248	0.609313
2310057M21Rik	ENSMUSG00000040177	6.65034	5.66993	5.38024	3.82673	3.76203	5.23519	3.64573	4.11319	5.37857	4.05769	3.87483	4.70976	3.30141	5.08367	2.75705	3.49013	6.33409	4.6834
Pstk	ENSMUSG00000063179	13.4052	17.3888	12.4974	18.2903	14.9608	14.5614	11.1583	18.2324	16.3102	8.98872	17.6781	15.6184	8.33917	10.5843	9.98135	15.385	9.87232	9.9977
Gm44623	ENSMUSG00000108883	0	0	0	0	0	0	0	0	0	0	0	0	0	0	0	0	0	0
Ikzf5	ENSMUSG00000040167	31.9789	39.343	31.7245	36.8831	39.2558	26.9915	32.4737	39.3243	30.8188	34.5241	37.2538	34.6218	33.7624	28.8634	29.9423	36.4654	31.0124	31.5551
Gm44624	ENSMUSG00000109570	0	0	0	0	0	0	0	0	0	0	0	0	0	0	0	0	0	0
Gm44625	ENSMUSG00000108910	0	0	0	0	0	0	0	0	0	0	0	0	0	0	0	0	0	0
Acadsb	ENSMUSG00000030861	9.90827	22.0873	16.5377	14.6292	12.6802	11.6927	18.6903	24.5219	12.4602	20.686	27.8743	21.3464	26.7431	13.9293	11.0409	11.2456	11.8955	20.2961
Gm44982	ENSMUSG00000109399	0	0	0	0	0	0	0	0	0	0	0	0	0	0	0	0	0	0
Gm18600	ENSMUSG00000108964	0	0	0	0	0	0	0	0	0	0	0	0	0	0	0	0	0	0
Gm44984	ENSMUSG00000108989	0	0	0	0	0	0	0	0	0	0	0	0	0	0	0	0	0	0
Gm45105	ENSMUSG00000109087	0	0	0	0	0	0	0	0	0	0	0	0	0	0	0	0	0	0
Hmx3	ENSMUSG00000040148	0	0	0	0	0	0.789214	0	0	0	0.135449	0	0	0	0	0	0	0	0
Hmx2	ENSMUSG00000050100	0.0855077	0	0	0	0	0.119184	0	0.110585	0.0844573	0.0306823	0.0351345	0	0.0733841	0	0.185311	0	0.0297026	0.0322466
Bub3	ENSMUSG00000066979	36.0325	39.7971	35.3559	36.6996	30.9421	30.8015	36.5123	35.8129	37.2827	38.774	36.4492	35.2432	34.1238	39.8918	34.7913	30.4535	37.8903	35.5996
Gm16477	ENSMUSG00000062758	0	0	0	0	0	0	0	0	0	0	0	0	0	0	0	0	0	0
Gm4585	ENSMUSG00000109066	0	0	0	0	0	0	0	0	0	0	0	0	0	0	0	0	0	0
Gm44547	ENSMUSG00000108839	0	0	0	0	0	0	0	0	0	0	0	0	0	0	0	0	0	0
Gm44546	ENSMUSG00000109014	0	0	0	0	0	1.04156	0	0	0	0	0	0	0	0	0	0	0	0
Gm44548	ENSMUSG00000109340	0	0	0	0	0	0	0	0	0	0	0	0	0	0	0	0	0	0
Gpr26	ENSMUSG00000040125	0	0	0	0.00431389	0.0182957	1.9544	0.0638021	0	0	0	0	0	0	0	0	0.00819874	0.00825542	0.00896249
Cpxm2	ENSMUSG00000030862	0	0	0	0	0	2.73664	0.0798631	0	0	0	0	0	0	0	0	0	0	0
n-R5s159	ENSMUSG00000084630	0	0	0	0	0	0	0	0	0	0	0	0	0	0	0	0	0	0
Gm15677	ENSMUSG00000086814	0	0	0	0	0	0	0	0	0	0	0	0	0	0	0	0	0	0
Chst15	ENSMUSG00000030930	0.187139	1.18507	0.6775	3.28883	4.98995	2.41871	2.05527	1.32012	0.268859	0.512785	3.2715	0.92307	1.97107	0.951765	1.43791	0.387358	0.106374	0.654412
Gm44891	ENSMUSG00000109555	0	0	0	0	0	0	0	0	0	0	0	0	0	0	0	0	0	0
Gm10584	ENSMUSG00000109270	0	0	0	0	0	0	0	0	0	0	0	0	0	0	0	0	0	0
Gm44892	ENSMUSG00000109550	0	0	0	0	0	0	0	0	0	0	0	0	0	0	0	0	0	0
Gm35000	ENSMUSG00000109137	0	0	0	0.0877259	1.86028	2.69452	0	0.625028	0	0.173417	0	0	0	0	2.09476	0.166727	0	0
Gm44893	ENSMUSG00000108870	0	0	0	0	0	1.73045	0	0	0	0	0	0	0	0	0	0	0	0
Gm35147	ENSMUSG00000108849	0	0	0	0	0	1.47421	0.101409	0	0	0	0.124167	0.0569311	0.0648361	0.0741485	0	0	0	0
Gm4587	ENSMUSG00000108858	0	0	0	0	0	0	0	0	0	0	0	0	0	0	0	0	0	0
Oat	ENSMUSG00000030934	33.9469	54.6125	42.4256	51.8619	41.0841	41.9026	47.6268	54.7024	36.5989	44.6543	61.8586	48.6023	46.8506	41.8574	44.9495	37.1431	39.1403	48.2053
Nkx1-2	ENSMUSG00000048528	0	0.0724532	0	0	0	0.234862	0	0	0	0	0	0	0	0	0	0	0	0
Gm16764	ENSMUSG00000087657	0	0	0.144615	0	0	0	0	0	0	0	0	0	0	0	0	0	0	0
Lhpp	ENSMUSG00000030946	1.10028	2.1045	0.971302	1.21898	2.27822	4.60081	0.916707	1.39842	1.08676	0.653473	1.16921	0.857737	0.586101	0.279284	1.23336	1.06019	0.593068	0.515091
Gm15582	ENSMUSG00000087348	0	0.0747904	0	0.25258	0.267805	4.60633	0.116739	0	0	0	0.142938	0	0	0	0.376951	0	0.0604196	0
Fam53b	ENSMUSG00000030956	24.0203	49.9255	22.9892	122.157	127.89	55.4061	71.705	89.3606	43.494	49.4157	101.956	59.551	49.7208	35.246	109.344	105.533	24.7275	29.8465
Mettl10	ENSMUSG00000030960	21.4091	20.5117	25.473	16.9782	17.4016	19.7731	19.8793	17.3385	22.6859	20.3054	19.7288	24.4352	21.54	28.9944	18.5815	18.8229	22.7978	30.8058
RP24-69E5.2	ENSMUSG00000110159	0	0	0	0	0	0	0	0	0	0	0	0	0	0	0	0	0	0
Fam175b	ENSMUSG00000030965	20.5028	24.2731	19.4789	16.5029	14.7895	16.0322	14.8374	20.0978	16.7057	14.4309	21.6532	17.6123	18.08	15.933	12.7289	16.3084	13.5875	15.5204
1500002F19Rik	ENSMUSG00000097595	0	0.0954347	0.210445	0.0402874	0	1.23743	0.148962	0.574078	0.146147	0	0.455982	0	0.0952394	0	0	0	0	0
RP23-211A9.2	ENSMUSG00000109842	0	0	0	0	0	1.52101	0	0	0	0	0	0	0	0	0	0.376459	0	0
Zranb1	ENSMUSG00000030967	37.0134	52.6229	45.5772	43.1975	44.3591	29.5005	39.7945	47.9012	30.2238	40.8797	54.5717	41.3428	50.0383	34.7625	30.5058	40.7873	31.4307	38.8583
Gm15718	ENSMUSG00000085663	0.589481	2.66143	1.11786	0.963011	0	3.69738	1.1869	2.28708	0	1.58641	0.726639	0.999498	0	0	0	1.22016	1.53575	0.666913
Ctbp2	ENSMUSG00000030970	16.8886	10.0754	14.1828	6.6207	5.95618	9.48994	7.83357	5.80347	17.2052	9.51843	6.04927	11.8274	5.4258	14.5581	4.59905	5.85678	17.9375	11.3542
RP23-187N1.1	ENSMUSG00000110282	0	0	0	0	0	0	0	0	0	0	0	0	0	0	0	0	0	0
RP23-187N1.2	ENSMUSG00000109816	0.266983	0	0	0	0	1.11639	0	0	0	0	0	0	0	0	0	0	0.0927412	0
RP24-370N20.1	ENSMUSG00000109619	0.238709	0	0	0	0.826952	0.998164	0	0	0	0.128482	0	0	0	0	0	0	0	0
Tex36	ENSMUSG00000030976	0	0	0	0	0	0.800198	0	0	0	0	0	0	0	0	0	0	0	0
RP24-547H18.2	ENSMUSG00000110026	0	0	0	0	0	0.861337	0	0	0	0	0	0	0	0	0	0	0	0
RP23-57D10.2	ENSMUSG00000109917	0	0	0	0	0.162015	4.88896	0.0941651	0	0	0	0	0	0	0.0344261	0	0	0	0
Gm28747	ENSMUSG00000101546	0	0	0	0	0	0	0	0	0	0	0	0	0	0	0	0	0	0
Edrf1	ENSMUSG00000039990	31.1536	31.1247	30.9238	29.245	26.2432	21.1313	28.5256	38.8735	28.1742	28.7407	34.6935	29.0405	35.4795	29.5446	24.4993	23.7774	28.5992	28.851
Mmp21	ENSMUSG00000030981	0.137582	0.221845	0.163065	0.168572	0	2.30121	0.0692546	0.133449	0.0339731	0.0740521	0.169595	0.116639	0.132835	0.455742	0	0.0355976	0.107531	0.0389137
Uros	ENSMUSG00000030979	10.484	9.22538	9.26009	8.83581	7.69602	7.93172	7.22565	12.4315	9.64627	9.57495	11.4383	8.63455	10.6584	8.7929	5.49963	8.83414	7.71988	7.71407
Bccip	ENSMUSG00000030983	142.579	128.803	108.578	63.8524	65.0265	91.7801	53.7933	57.0631	129.366	56.4061	55.6091	85.9727	43.1939	101.908	67.8423	60.0487	99.4138	72.3594
Dhx32	ENSMUSG00000030986	9.29386	14.2561	9.83298	15.7932	15.3751	12.4029	14.2006	20.1604	12.9991	15.1843	19.9064	15.1498	15.924	13.0357	13.2848	12.0972	11.1963	11.7575
Gm15483	ENSMUSG00000081431	0	0	0	0	0	0	0	0	0	0	0	0	0	0	0	0	0	0
RP23-57D10.3	ENSMUSG00000109635	0.128923	0.166306	0.244483	0.210616	0.595498	1.61728	0.259583	0.500199	0	0.277565	0.15892	0.437193	0.497897	0	0	0	0.134351	0
Fank1	ENSMUSG00000053111	0.0398714	0.0514326	0	0	0	1.16706	0.08028	0	0	0	0	0	0	0	0	0	0	0
Adam12	ENSMUSG00000054555	0	0.184218	0.0270815	0.0414757	0.0219879	1.27393	0.0958473	0.240098	0.0188073	0.0307461	0.375546	0.11838	0.0122561	0.0140164	0	0.0492665	0	0.0646271
Gm23631	ENSMUSG00000093032	0	0	0	0	0	0	0	0	0	0	0	0	0	0	0	0	0	0
Gm19514	ENSMUSG00000108478	0	0	0	0	0	0	0	0	0	0	0	0	0	0	0	0	0	0
A130023I24Rik	ENSMUSG00000050066	0	0.0623319	0	0	0.111597	1.21232	0	0.0937378	0	0	0	0	0.0622043	0	0	0	0	0
D7Ertd443e	ENSMUSG00000030994	0.0693376	0.0298143	0	0	0.213515	2.02955	0.139609	0	0	0.0248801	0.113961	0	0.0892599	0.0340268	0	0.0239202	0.0481712	0
Gm4593	ENSMUSG00000108569	0	0	0	0	0.109293	2.37457	0.190566	0	0	0	0	0	0	0	0	0	0	0
Gm9333	ENSMUSG00000108702	0	0	0	0	0	0	0	0	0	0	0	0	0	0	0	0	0	0
Dock1	ENSMUSG00000058325	0.0294741	0.0506939	0.0093155	0.0267503	0.0907608	2.01302	0	0.019059	0	0.0423041	0.0484426	0.0222111	0.0252951	0	0	0	0.0102383	0.0111152
Fam196a	ENSMUSG00000073805	0	0.0255994	0	0	0.0916647	1.32772	0.119872	0	0	0.0427254	0.0489251	0	0	0	0	0	0	0
RP24-240K8.3	ENSMUSG00000110167	0	0	0	0	0	0	0	0	0	0	0	0	0	0	0	0	0	0
RP24-240K8.7	ENSMUSG00000109608	0	0	0	0	0	0	0	0	0	0	0	0	0	0	0	0	0	0
Gm24581	ENSMUSG00000077150	0	0	0	0	0	0	0	0	0	0	0	0	0	0	0	0	0	0
1700120G07Rik	ENSMUSG00000100717	0	0	0.0933551	0	0	0	1.18945	0	0	0	0.3641	0.111294	0.253494	0	0	0	0.205206	0
Nps	ENSMUSG00000073804	0	0	0	0	0	2.36764	0	0	0.0621401	0	0	0	0	0	0.409032	0	0	0
RP23-307E9.2	ENSMUSG00000109891	0	0	0	0.227667	0.724172	6.11873	0	0	0	0.112514	0	0	0	0	0	0	0	0
4930544L04Rik	ENSMUSG00000073803	0	0	0	0	0	0	0	0	0	0	0	0	0	0	0	0	0	0
Foxi2	ENSMUSG00000048377	0.0689983	0	0	0	0	1.15407	0	0	0	0	0	0	0	0	0	0	0	0
RP23-226C6.3	ENSMUSG00000109598	0	0	0	0.109609	0	3.03	0.324222	0	0	0	0	0	0	0.118533	0	0	0	0
Clrn3	ENSMUSG00000050866	0.11094	0.0715544	0	0	0	2.31948	0	0	0	0	0	0.0313509	0.035704	0.0408321	0	0.0287043	0	0.0627564
Ptpre	ENSMUSG00000041836	48.7538	13.5311	73.5263	54.1914	51.186	85.0331	119.907	65.9899	74.8764	130.485	59.6058	77.6601	136.26	167.257	52.1318	50.8038	180.8	174.341
Mir1962	ENSMUSG00000088141	0	0	0	0	0	0	0	0	0	0	0	0	0	0	0	0	0	0
5830432E09Rik	ENSMUSG00000097471	4.46923	5.16542	6.10045	29.0088	25.7004	24.3949	18.1182	24.8169	19.272	13.8357	21.0936	21.7333	13.2057	22.4107	22.2315	23.3289	16.2071	18.766
Mki67	ENSMUSG00000031004	24.6904	20.1911	23.4712	14.2787	12.0358	14.0959	22.6004	52.3688	32.5041	52.5786	34.411	31.6271	43.9706	19.1675	27.5441	27.3071	32.7273	28.6758
RP24-378B22.2	ENSMUSG00000109910	0	0	0	0	0	0	0	0	0	0	0	0	0	0	0	0	0	0
RP24-371E20.5	ENSMUSG00000109831	0	0	0	0	0	1.61899	0	0	0	0	0	0	0	0	0	0	0	0
RP24-371E20.1	ENSMUSG00000110078	0	0	0	0	0	0.604566	0	0	0	0	0	0	0	0	0	0	0	0
RP24-371E20.2	ENSMUSG00000109898	0	0	0.0660438	0	0	0.291257	0	0	0	0	0	0	0	0	0	0	0	0
RP24-371E20.3	ENSMUSG00000110004	0	0	0	0	0	0	0	0	0	0	0	0	0	0	0	0	0	0
RP24-371E20.4	ENSMUSG00000110113	0	0	0	0	0	0	0	0	0	0	0	0	0	0	0	0	0	0
Gm9341	ENSMUSG00000098031	0	0	0	0	0	0	0	0	0	0	0	0	0	0	0	0	0	0
RP24-163K4.4	ENSMUSG00000110396	0	0	0	0	0.0967107	0	0	0	0	0	0	0	0	0	0	0	0	0.0473755
RP24-163K4.1	ENSMUSG00000110027	0.0241731	0.0935472	0.0458405	0.0921446	0.502452	1.61728	0.146016	0	0	0	0.0297976	0.0546491	0.0311186	0.106764	0	0	0.0251908	0
RP24-163K4.3	ENSMUSG00000109792	0	0	0	0	0	0	0	0	0	0	0	0	0	0	0	0	0	0
RP23-39D21.2	ENSMUSG00000109633	0	0	0	0	0.152852	0.553494	0	0	0.0653705	0	0	0	0	0.097437	0	0	0	0
RP23-39D21.3	ENSMUSG00000109981	0	0	0	0	0.311323	1.69101	0	0	0	0	0	0	0	0	0	0	0	0
Gm24444	ENSMUSG00000087869	0	0	0	0	0	0	0	0	0	0	0	0	0	0	0	0	0	0
RP24-114P21.2	ENSMUSG00000109894	0	0	0	0	0	0	0	0	0	0	0	0	0	0	0	0	0	0
RP24-114P21.1	ENSMUSG00000110101	0	0	0	0	0.0638804	2.19753	0.167076	0.0536574	0	0	0	0	0	0	0	0	0	0
RP24-78F23.1	ENSMUSG00000110126	0	0	0	0	0	0	0	0	0	0	0	0	0	0	0	0	0	0
Mgmt	ENSMUSG00000054612	2.1855	1.10317	0.720776	0.500195	0.658361	0.794668	0.318873	1.22889	1.37653	0.920597	1.05418	1.21731	0.366971	0.186524	0.823718	0.393369	1.02323	0.430014
RP24-222P6.4	ENSMUSG00000109721	0	0	0	0	0	0	0	0	0	0	0	0	0	0	0	0	0	0
RP23-338B6.3	ENSMUSG00000110174	0	0	0	0	0	0	0	0	0	0	0	0	0	0	0	0	0	0
Ebf3	ENSMUSG00000010476	0	0	0	0.00911376	0	0.349913	0.0336979	0	0	0	0.0412607	0	0	0	0	0	0	0
RP23-330O16.2	ENSMUSG00000109847	0	0	0	0	0.26309	1.42902	0	0	0	0	0	0	0	0	0	0	0	0
RP23-330O16.3	ENSMUSG00000109722	0.125826	0.0811555	0	0	0	2.49918	0.316684	0	0	0	0	0	0.0404947	0	0	0	0	0
RP24-462N24.1	ENSMUSG00000109677	0	0	0	0	0	0	0	0	0	0	0	0	0	0	0	0	0	0
RP24-462N24.2	ENSMUSG00000109843	0	0	0	0	0	0	0	0	0	0	0	0	0	0	0	0	0	0
9430038I01Rik	ENSMUSG00000040139	4.43023	4.2964	3.03714	3.26294	3.2756	5.0644	2.4386	4.35895	3.57305	2.86485	3.45735	3.00828	2.40024	3.5896	2.07218	3.61196	2.64051	1.87506
Glrx3	ENSMUSG00000031068	106.594	71.7335	72.0121	39.0492	44.3151	49.3637	36.3902	47.6812	82.0728	41.2324	43.5886	62.1357	31.9705	53.0546	38.2574	40.8899	73.128	47.945
RP24-300H3.1	ENSMUSG00000109973	0	0	0	0.0623951	0.661561	2.63515	0	0	0	0	0	0	0	0	0	0	0.238809	0
RP24-300H3.2	ENSMUSG00000110145	0	0	0	0	0	0	0	0	0	0	0	0	0	0	0	0	0	0
RP23-391G8.1	ENSMUSG00000110090	0	0	0	0	0.168551	1.22068	0	0	0	0	0	0	0	0	0	0	0	0
RP24-147O12.1	ENSMUSG00000109834	0	0	0	0	0	0	0	0	0	0	0	0	0	0	0	0	0	0
Gm25798	ENSMUSG00000064575	0	0	0	0	0	0	0	0	0	0	0	0	0	0	0	0	0	0
Tcerg1l	ENSMUSG00000091002	0	0	0	0	0.164704	1.68984	0.047864	0	0	0.0255898	0	0	0	0	0	0	0.0247727	0
RP23-345G7.1	ENSMUSG00000110354	0	0	0	0	0	0.946407	0	0	0	0	0	0	0	0	0	0	0	0
RP23-246L24.1	ENSMUSG00000110037	0.0495215	0	0	0	0	1.86367	0	0	0	0	0	0	0	0	0	0	0	0
RP23-246L24.2	ENSMUSG00000109802	0	0	0	0	0	1.81441	0	0	0	0	0	0	0	0	0	0	0	0
RP23-402P22.1	ENSMUSG00000110241	0	0	0	0	0	0	0	0	0	0	0	0	0	0	0	0	0	0
Mapk1ip1	ENSMUSG00000041775	21.906	37.426	24.2786	42.0164	37.2133	17.5058	49.2039	72.4314	23.7044	47.2673	66.4873	32.2454	52.7028	21.8586	31.0165	30.0775	18.1104	24.6733
Ppp2r2d	ENSMUSG00000041769	23.6343	25.3594	28.8878	22.899	25.1041	17.5966	23.0431	22.9844	20.9973	26.3611	28.7697	23.1171	30.0251	22.2669	17.3649	22.9174	22.9625	26.3698
Bnip3	ENSMUSG00000078566	2.5496	8.14393	3.26166	15.1181	17.665	7.27668	11.0005	19.7055	6.39563	8.19019	22.5985	11.345	13.0766	7.98381	11.0509	15.2458	3.33172	6.54738
RP24-285L8.3	ENSMUSG00000109881	0	0	0	0	0	0	7.11228	0	0	0.760496	0	0	0	0.520039	0	0	0	0
RP24-285L8.2	ENSMUSG00000110237	0	0	0	0	0	0	0.681047	0	0	0.182056	0	0.382342	0	0.497971	0	0	0	0.191338
Gm9358	ENSMUSG00000098199	0	0	0	0	0	0	0	0	0	0	0	0	0	0	0	0	0	0
RP24-285L8.4	ENSMUSG00000110319	0	0	0	0	0	0	0	0	0	0	0	0	0	0	0	0	0	0
Jakmip3	ENSMUSG00000056856	0	0.0694054	0.0170052	0.0195328	0.124261	0.599953	0	0	0	0	0	0	0	0	0	0.0185614	0	0
CH36-204O7.1	ENSMUSG00000109855	0	0	0	0	0	0	0	0	0	0	0.255062	0.233893	0	0	0	0.428296	0	0
Dpysl4	ENSMUSG00000025478	0	0.0197633	0.0145268	0.258632	0.424602	2.37037	0.061696	0	0.0605303	0.0329849	0.0944279	0.0865909	0.0591685	0.0902225	0.199218	0.158562	0	0.0173333
Stk32c	ENSMUSG00000015981	8.16298	6.98572	8.6083	86.7351	88.4687	53.7812	31.6693	46.5794	46.9603	34.5489	49.5262	52.8426	39.3168	45.4329	81.8086	79.8668	29.0471	37.6167
Gm27975	ENSMUSG00000098629	0	0	0	0	0	0	0	0	0	0	0	0	0	0	0	0	0	0
RP23-60O3.1	ENSMUSG00000110303	0	0	0	0	0	0	0	0	0	0	0	0	0	0	0	0	0	0
Lrrc27	ENSMUSG00000015980	0.781301	0.162557	0.167279	0.535256	0.465658	1.47543	0.456715	0.440029	0.846384	0.813921	0.49708	1.02561	1.07068	0.333943	0.655441	0.939025	0.525287	1.08353
Pwwp2b	ENSMUSG00000060260	1.22692	2.42677	1.08577	3.80087	2.5817	7.41052	1.26263	3.96685	6.27466	3.19914	5.57904	6.56452	3.12378	2.56895	3.8998	3.78116	3.04016	2.65278
RP23-60O3.4	ENSMUSG00000110115	0	0	0.0227761	0	0.166431	4.11821	0.145097	0	0	0	0	0	0	0	0	0	0	0.0271764
Inpp5a	ENSMUSG00000025477	4.15593	9.58279	5.96007	7.85021	7.13864	5.32203	7.79257	8.76758	3.82267	7.85704	12.327	5.46113	12.9404	4.58884	6.92387	5.77969	4.3309	6.93522
Nkx6-2	ENSMUSG00000041309	0	0	0.0455761	0.0261752	0	0.401987	0	0.0932462	0	0.0517433	0	0.0543338	0	0	0	0	0	0
Cfap46	ENSMUSG00000049571	0.119251	0.910158	0.706691	0.0108231	0.206559	1.9946	0.460209	0.134946	0.078524	0.481391	0.453244	0.348228	0.88271	0.42428	0.0646097	0.0308546	0.15534	0.809493
Gm4459	ENSMUSG00000083626	0	0	0	0	0	0	0	0	0	0	0	0	0	0	0	0	0	0
Rpl21-ps13	ENSMUSG00000056777	0	0	0	0	0	0	0	0	0	0	0	0	0	0	0	0	0	0
RP23-198F6.2	ENSMUSG00000109905	0	0	0	0	0	0	0	0	0	0	0	0	0	0	0	0	0	0
Mir6401	ENSMUSG00000098619	0	0	0	0	0	0	0	0	0	0	0	0	0	0	0	0	0	0
Adgra1	ENSMUSG00000025475	0.034038	0	0	0	0.0786111	1.28097	0.102802	0	0	0	0	0	0	0	0	0	0	0
RP23-182C11.3	ENSMUSG00000109710	0	0	0	0	0	0	0	0	0	0	0	0	0	0	0	0	0	0
Kndc1	ENSMUSG00000066129	2.25972	1.78873	1.26609	0.00466113	0.0395368	2.21909	0.103407	0.0830239	0.126816	0.0552849	0.0316535	0.0580528	0.0881514	0.0504063	0.0556504	0.0177174	0.160559	0.0871552
Utf1	ENSMUSG00000047751	250.564	135.397	137.843	0.813628	0.690137	4.99814	0.451256	1.73908	23.7598	5.06641	1.01297	4.22227	1.34639	4.83929	7.77128	0.69585	14.1689	3.04269
Gm16201	ENSMUSG00000086742	4.67702	11.112	8.64376	0.805794	0.671287	3.09376	2.9262	1.69158	2.58382	2.58846	3.81093	3.8232	2.65325	2.2952	1.37437	0.628986	0.963771	1.76379
Gm2044	ENSMUSG00000085354	9.05575	16.6138	12.7842	1.80816	0.929526	4.20741	2.22854	2.53751	3.47842	4.44089	2.35659	5.34565	3.23824	3.25895	0	0.416543	2.62139	3.18742
Mir7686	ENSMUSG00000105165	0	0	0	0	0	0	0	0	0	0	0	0	0	0	0	0	0	0
Mir202	ENSMUSG00000065502	0	0	0	0	0	0	0	0	0	0	0	0	0	0	0	0	0	0
6430531B16Rik	ENSMUSG00000073795	1.93462	5.76363	4.67324	0.401335	0	2.31133	1.85491	1.51907	2.13834	0.694192	1.64662	1.66616	1.30454	0.81377	0	0	0.720026	0.729583
Adam8	ENSMUSG00000025473	236.671	304.507	299.644	2.29239	2.41916	41.5691	18.5837	10.3134	120.639	22.8283	11.0605	58.9339	15.4435	49.2897	8.09518	1.51363	66.5451	34.4565
Mir7062	ENSMUSG00000099092	0	0	0	0	0	0	0	0	0	0	0	0	0	0	0	0	0	0
Tubgcp2	ENSMUSG00000025474	33.7638	39.8404	36.6871	30.2632	31.3294	32.5512	32.6928	39.9426	33.8722	34.1394	44.3737	36.7598	33.1768	26.9561	32.4933	32.274	28.225	28.2974
Zfp511	ENSMUSG00000025470	80.7237	76.8311	64.0437	47.2247	45.2667	49.1041	70.9337	73.5046	72.4305	66.6166	59.7246	56.7254	57.8045	55.6592	33.7802	33.1381	58.9868	50.7533
Msx3	ENSMUSG00000025469	0.0389068	0	0.0368903	0	0	1.30151	0.156675	0	0	0.0418822	0	0	0	0	0	0	0.0405448	0
Caly	ENSMUSG00000025468	0	0.0741804	0.163576	0	0	1.68323	0.578932	0	0.0567994	0	0	0	0	0	0	0	0.0599269	0
Prap1	ENSMUSG00000025467	0	0	0	0	0	1.23643	0	0	0.146029	0	0	0	0	0	0	0	0.15407	0
Fuom	ENSMUSG00000025466	0.58831	0.325242	0.451568	0.320366	0.517603	3.16288	0.846105	0.652154	0.249035	0.301572	0.828795	0.53834	0.721281	0.0824879	0	0.376919	0.262748	0.253557
Echs1	ENSMUSG00000025465	23.3767	26.097	21.7861	19.0238	19.8694	17.2243	16.6576	20.0276	20.3599	17.4748	22.8813	20.2946	17.2281	14.5595	20.2269	17.9158	13.5479	13.3318
Paox	ENSMUSG00000025464	1.53179	2.62657	1.70037	2.36	2.63168	3.04636	1.99345	3.33391	1.45761	1.76958	5.08892	2.28049	3.00595	0.962555	2.30757	1.70131	0.914938	1.39485
Mtg1	ENSMUSG00000039018	20.2275	13.9614	18.3113	7.08992	7.45124	10.0464	7.32542	8.43383	14.3514	7.06928	8.43353	10.527	6.36254	9.93767	6.39697	5.8493	12.7094	10.6656
Sprn	ENSMUSG00000045733	0.353182	0.105137	0.103039	0.0147943	0	0.568012	0	0	0	0.0292455	0	0	0	0.0799942	0	0	0.16987	0.0307365
Olfr522	ENSMUSG00000051180	0.17038	0	0	0	0	3.56222	0	0	0	0	0	0	0	0	0	0	0	0
Olfr523	ENSMUSG00000051051	1.44272	1.26286	1.07482	0	0.237998	5.81729	0	0.199911	0.0508927	0.277331	0	0.0582432	0	0	0	0	0.32217	0.233176
Olfr524	ENSMUSG00000050366	0.866392	0.335284	1.15009	0.0471796	0.800377	3.62282	1.22112	0	0	0.093265	0.213596	0	0	1.14797	0	0	0.0902868	0.29406
Cd163l1	ENSMUSG00000025461	1.19014	3.22399	2.75343	0.894367	3.4083	2.38875	5.1281	1.80083	0.470206	0.845561	0.880232	0.753365	1.07246	6.06242	0.154755	0.27098	1.86036	1.40033
5830411N06Rik	ENSMUSG00000054672	0.712503	1.56034	0.989797	0.126324	0.612291	3.60292	0.56717	0.225008	0.0818313	0.214044	1.02126	0.393331	0.447945	1.14654	0.215459	0.0171489	0.103605	0.374928
RP23-284K1.5	ENSMUSG00000109875	0	0	0	0	0	0	0	0	0	0	0	0	0	0	0	0	0	0
Olfr525	ENSMUSG00000061489	0.523796	0.563065	2.15215	0.0475391	0.604856	4.01547	0.35155	0.846765	0.0862268	0.375902	0.215224	0	0.112383	0.257048	0	0.0903501	0.454874	0.197533
Olfr527	ENSMUSG00000062782	1.31217	0.120904	0.799818	0	0	2.3515	0	0	0	0	0	0	0	0	0	0	0.195344	0.318114
Olfr528-ps1	ENSMUSG00000110059	0	0	0	0	0	0	0	0	0	0	0	0	0	0	0	0	0	0
Olfr60	ENSMUSG00000060112	0.124206	0.801109	0.64773	0.101455	0	0.779054	0.125043	0.240949	0.0613402	0	0.153106	0	0.0799469	0	0	0	0	0
Olfr529-ps1	ENSMUSG00000110257	0	0.382253	0	0	0	0.826066	0.198883	0	0	0	0	0	0	0	0	0	0	0
Olfr530	ENSMUSG00000060974	0.169749	0.437939	0.965706	0	0	0	0.170892	0	0	0.274096	0.104623	0	0.109261	0.124954	0	0	0.0884476	0
RP23-383P11.8	ENSMUSG00000109690	0	0	0	0	0	0	0	0	0	0	0	0	0	0	0	0	0	0
Olfr531	ENSMUSG00000062712	0	0	0.170922	0	0	1.88444	0	0	0	0	0	0	0	0	0	0	0	0.101971
Olfr532	ENSMUSG00000063823	0	0	0	0	0	0.412145	0	0	0	0	0	0	0	0	0	0	0	0
Olfr533	ENSMUSG00000056883	0.0595223	0	0	0	0	3.23561	0	0	0	0	0	0	0	0	0	0	0.0620282	0
Olfr534-ps1	ENSMUSG00000110169	0	0	0	0	0	0	0	0	0	0	0	0	0	0	0	0	0	0
Olfr535	ENSMUSG00000063230	0	0	0	0.0476753	0	2.19653	0	0	0	0	0	0	0	0	0	0	0	0
Olfr536	ENSMUSG00000052508	0.0685597	0	0	0	0	2.10234	0	0	0	0	0	0	0	0	0	0	0	0.0258551
Olfr537-ps1	ENSMUSG00000110092	0.0753818	0	0	0.205247	0	0.945629	0	0	0	0	0	0	0	0	0	0	0	0
Olfr538	ENSMUSG00000095901	0	0	0	0	0.226902	0	0.197817	0	0	0	0	0	0	0	0	0	0	0
Olfr46	ENSMUSG00000093942	0	0	0	0	0	0	0	0	0	0	0	0	0	0	0	0	0	0
Olfr61	ENSMUSG00000096069	0	0	0	0	0.167749	2.42976	0	0	0	0	0	0	0	0	0	0	0	0
Olfr53	ENSMUSG00000094819	0	0	0	0	0	1.52343	0	0	0	0	0	0	0	0	0	0	0	0
Olfr539	ENSMUSG00000059136	0	0	0	0	0	0	0	0	0	0	0	0	0	0	0	0	0	0
Olfr540-ps1	ENSMUSG00000109892	0	0	0	0	0	0	0	0	0	0	0	0	0	0	0	0	0	0
Olfr45	ENSMUSG00000066122	0	0	0	0	0.173952	0.944852	0	0	0	0	0	0	0	0	0	0	0	0
Olfr541	ENSMUSG00000057997	0.0728651	0	0	0	0	0.914058	0	0	0	0	0	0	0	0	0	0	0	0
Olfr542-ps1	ENSMUSG00000110199	0	0	0	0	0	0	0	0	0	0	0	0	0	0	0	0	0	0
Cyp2e1	ENSMUSG00000025479	0.212383	0.328759	0.281925	0.832705	0.4905	3.19708	0.940778	1.56561	0.713229	0.823049	0.471238	0.480142	1.25766	0	0	0.395648	0.221324	0.384449
Syce1	ENSMUSG00000025480	0.125568	0.323955	0.535769	0	0.434999	1.83771	0.37924	0.24359	0.24805	0.270341	0	0	0.080823	1.66377	0.408192	0.649778	0.130854	0.213092
Gm29799	ENSMUSG00000107816	0	0	0	0	0	0	0	0	0	0	0	0	0	0	0	0	0	0
Zfp941	ENSMUSG00000060314	0.291615	0.125391	0.571436	0.116453	0.0448992	1.38197	0.430583	0.0377138	0.134415	0.125567	0.143787	0.0659266	0.150161	0.228972	0.126397	0.0402407	0.0810379	0.131968
RP23-114A6.7	ENSMUSG00000110136	0	0.11968	0.175938	0	0	0	0	0	0	0.0998729	0	0	0	0.682947	0	0	0	0
Urah	ENSMUSG00000025481	0	0	0.18272	0	0.296706	1.61161	0.258674	0	0	0	0	0	0	0	0	0	0	0
C330022C24Rik	ENSMUSG00000099590	0	0.10979	0.0806997	0	0	2.84713	0	0	0	0	0	0	0.109565	0	0	0	0	0
Scgb1c1	ENSMUSG00000038801	0	0	0	0	0.465274	0.842406	0	0	0	0	0.248335	0	0.259344	0.296594	0	0	0	0
Odf3	ENSMUSG00000025482	0.044411	0.0572886	0.252656	0.0967365	0.205135	4.82833	0.178841	0.25846	0.0877308	0	0.109489	0.150603	0.171514	0	0	0	0.0925615	0.100489
Bet1l	ENSMUSG00000025484	47.9631	48.0442	53.3183	43.2998	37.1686	30.7221	47.5818	51.7049	35.6561	45.3998	53.6342	41.0216	49.0104	39.3332	29.5705	34.1352	36.9565	42.8926
Ric8a	ENSMUSG00000025485	53.9362	71.8159	69.1079	97.7924	91.262	64.2859	107.914	102.022	65.2131	88.0629	116.056	83.1573	97.5749	76.5487	93.4231	89.2643	65.3619	77.278
Sirt3	ENSMUSG00000025486	12.9576	21.9956	18.0915	21.3815	25.815	17.4157	28.0967	35.5641	19.1273	24.6015	40.4579	26.5173	36.065	17.4518	24.9956	22.0682	13.2434	18.5662
Psmd13	ENSMUSG00000025487	90.5243	99.651	94.9692	77.0247	71.7158	84.4452	93.4569	79.1952	97.2407	90.5514	76.3544	98.4907	85.0506	108.176	72.1787	60.9321	97.1641	98.8222
Gm15542	ENSMUSG00000083396	0	0	0	0	0	0	0	0	0	0	0	0	0	0	0	0	0	0
Cox8b	ENSMUSG00000025488	0	0.656909	0	0.277311	0	2.12942	0	0	0	0	0	0	0.327782	0	0	0.263521	0.265343	0
RP23-114A6.4	ENSMUSG00000109628	0.163686	0.0703831	0.206937	0.0594239	0.126012	2.28152	0.109859	0	0.107784	0.0587348	0	0.0616754	0.280956	0.0803275	0	0	0	0
Nlrp6	ENSMUSG00000038745	0.0721624	0.0698152	0.307901	0	0.041665	1.05612	0.0363243	0.0349972	0	0	0.177906	0.0203926	0	0	0	0	0.0188001	0.0408207
Athl1	ENSMUSG00000062031	17.4233	17.5987	21.04	14.4258	14.0458	23.5979	24.546	20.8857	33.2821	32.5867	23.5373	40.6593	30.5055	32.5074	15.4957	13.5809	33.6873	46.7075
Ifitm5	ENSMUSG00000025489	0.718936	0.154567	0.795288	0.0652497	0.276732	8.51766	0.482519	0	0	0.386958	0	0	0.15425	0	0	0	0	0
RP24-243J4.5	ENSMUSG00000110104	0	1.19438	0	1.91597	0	0	0	0	0.365811	0	0	0	0	0	0	0	0	0
Ifitm2	ENSMUSG00000060591	24.6304	20.9409	40.2058	0.152415	1.29282	8.77774	0.84533	2.44334	4.42324	5.72462	13.1106	6.80218	13.5116	2.26634	23.6564	0	5.54182	13.1412
Ifitm1	ENSMUSG00000025491	16.2549	8.6467	32.4138	0.136881	1.35457	2.80289	135.47	0.812708	1.90345	170.651	4.33792	3.59905	145.291	61.6774	1.63426	0.260149	72.2975	106.644
RP23-354L18.8	ENSMUSG00000110355	0	0	0	0	0	0	0	0	0	0	0	0	0	0	0	0	0	0
Ifitm3	ENSMUSG00000025492	2.02797	12.208	6.92232	1.61969	0.312241	1.69599	0.544435	4.7209	1.60245	4.36612	11.1659	3.51495	11.1388	10.7482	46.5868	1.53915	8.17162	12.3895
Ifitm6	ENSMUSG00000059108	0	2.22115	0.192074	0.386091	0	2.54118	0	0	0.200084	0	1.12368	0.457965	2.47738	0	3.2926	0	0	0.916729
Gm17387	ENSMUSG00000091441	0	0	0	0	0	0	0	0	0	0	0	0	0	0	0	0	0	0
RP23-354L18.6	ENSMUSG00000109703	0	0	0	0	0.553463	1.00208	0	0	0	0	0	0	0	0	0	0	0.124867	0
B4galnt4	ENSMUSG00000055629	0.594914	0.0920901	0.83484	0.0907093	0.109917	0.298516	3.4977	0.553958	0.164529	2.63849	0.176001	0.0806968	4.93205	1.26122	0.154714	0	1.5375	2.15379
Pkp3	ENSMUSG00000054065	14.5	19.1623	18.1711	32.2467	34.0148	32.3299	34.963	35.5543	38.9845	41.6692	32.5291	45.8758	35.1786	41.0897	35.5994	36.5461	31.4889	40.3807
Sigirr	ENSMUSG00000025494	49.7933	73.0523	36.5877	85.1017	89.5358	34.6389	36.6337	105.769	90.0621	64.9831	91.493	76.9534	40.4067	18.0052	82.2554	76.848	55.3427	32.6826
Ano9	ENSMUSG00000054662	0.0831422	0.160876	0.11825	0.0226377	0	1.04298	0.167405	0.120966	0.102651	0.246127	0.128109	0	0.214062	0	0	0.0860477	0.108303	0.0470317
Gm24962	ENSMUSG00000088542	0	0	0	0	0	0	0	0	0	0	0	0	0	0	0	0	0	0
Ptdss2	ENSMUSG00000025495	9.42526	12.0952	8.96764	7.14479	5.86488	5.58163	5.76864	11.3052	9.32555	9.97083	10.6351	8.37234	9.76536	5.72778	6.2443	5.93028	9.63547	8.78481
Rnh1	ENSMUSG00000038650	261.317	172.306	239.833	105.028	115.806	134.463	188.121	178.3	228.649	321.129	155.506	218.493	226.541	298.254	121.306	94.6481	352.192	310.555
RP23-179K7.3	ENSMUSG00000110275	0	0	0	0	0	0	0	0	0	0	0	0	0	0	0	0	0	0
Gm22019	ENSMUSG00000077547	0	0	0	0	0	0	0	0	0	0	0	0	0	0	0	0	0	0
Hras	ENSMUSG00000025499	43.0697	26.3538	30.9192	23.2799	22.2304	29.5711	30.0107	18.9586	38.1507	23.9747	23.6095	29.283	19.7249	39.0427	24.2662	20.6864	39.0999	28.9474
Lrrc56	ENSMUSG00000038637	0.604247	2.47478	1.14586	4.49146	4.64009	2.58983	4.68405	7.91225	1.80539	3.28481	8.82637	2.69794	4.8033	1.46782	3.92854	3.23625	0.661171	1.21342
Lmntd2	ENSMUSG00000025500	0.732281	3.27837	1.10276	3.00247	1.89018	1.62108	3.81617	9.69323	1.78694	5.56435	10.6196	2.77539	6.93149	0.253666	2.80056	3.2098	1.03244	2.48541
Rassf7	ENSMUSG00000038618	2.73003	8.41613	3.29052	7.13086	7.69428	7.35245	10.5279	15.17	5.75861	7.77042	15.5714	8.99632	9.76894	3.47424	7.52095	6.51287	2.98963	4.65913
Mir210	ENSMUSG00000065551	0	0	0	0	0	0	0	0	0	0	0	0	0	0	0	0	0	0
Phrf1	ENSMUSG00000038611	93.3716	99.7511	101.2	74.1768	79.7355	67.5936	87.0027	88.976	85.7336	86.7284	95.0205	85.9856	82.5226	89.3285	89.1517	73.6643	87.7856	91.7172
Irf7	ENSMUSG00000025498	2.45855	20.4773	10.1303	104.41	94.0031	16.3725	56.1636	76.7808	11.0025	42.3124	92.3769	33.6233	61.736	11.2161	91.5647	77.2448	6.54747	17.1354
Cdhr5	ENSMUSG00000025497	0	0	0	0.0546726	0.154582	0.979578	0	0	0	0	0	0.0378294	0	0	0.217583	0.0692717	0	0
Sct	ENSMUSG00000038580	0.426346	0	0	0.0773892	0.656433	1.18851	0	0	0	0.152984	0	0	0	0	0	0	0	0
Drd4	ENSMUSG00000025496	0.135558	0.034973	0	0	0	0.340102	0	0.105188	0.107114	0	0.0334198	0.0306461	0	0	0.176267	0.028059	0.056506	0.0306729
Deaf1	ENSMUSG00000058886	20.6553	22.9806	21.07	26.3171	26.8182	16.1562	19.0072	39.9884	22.1343	20.4813	40.9079	25.3784	19.3578	19.2786	21.9971	22.9334	17.2808	15.9728
Tmem80	ENSMUSG00000025505	19.6712	25.2263	21.3865	30.7695	23.9811	27.8606	42.1627	37.2092	29.5716	33.2227	34.559	31.919	40.0641	30.4891	21.9406	22.5676	22.1826	27.7373
Eps8l2	ENSMUSG00000025504	0.0511424	0.0219906	0	0.0649828	0	1.06926	0.0343246	0.0330706	0	0.0367024	0	0.0770799	0.109728	0.100391	0.22167	0.0529296	0	0.0771471
B230206H07Rik	ENSMUSG00000086844	0.0488225	0.0314896	0	0	0.169134	1.73529	0.0491514	0.0947114	0.0482227	0.0262781	0	0	0	0.0359388	0	0	0.025439	0.0552357
Gm25725	ENSMUSG00000077716	0	0	0	0	0	0	0	0	0	0	0	0	0	0	0	0	0	0
Taldo1	ENSMUSG00000025503	147.355	166.718	176.229	153.151	151.144	158.367	157.444	150.955	166.522	136.035	163.009	179.882	135.721	221.602	151.529	148.747	129.667	139.292
Gm4535	ENSMUSG00000091083	0	0	0	0	0	0	0	0	0	0	0	0	0	0	0	0	0	0
Pddc1	ENSMUSG00000051007	13.3724	23.8896	14.1387	32.5492	30.4759	14.032	26.9251	46.4986	18.4416	27.2421	49.2962	24.7842	27.7708	13.3353	35.4328	27.5228	11.9371	14.3583
Cend1	ENSMUSG00000060240	0.154926	0	0.0489654	0	0	1.94347	0	0	0	0	0	0	0	0	0	0	0	0
Slc25a22	ENSMUSG00000019082	71.0387	46.4591	46.4737	24.3805	27.7784	43.2174	22.3548	25.6969	64.2148	23.8305	23.3384	45.6853	15.5999	40.6977	26.4089	17.7264	44.0461	27.3943
Pidd1	ENSMUSG00000025507	32.6939	24.9388	22.6114	12.7105	14.3066	20.6546	11.4129	21.0494	29.4729	14.8186	19.9883	24.1645	12.6393	16.69	15.3991	12.4241	20.0625	16.9483
Rplp2	ENSMUSG00000025508	1069.36	981.959	899.925	774.253	753.516	486.703	576.316	806.801	955.545	770.87	685.044	641.691	597.981	603.303	767.097	768.647	935.272	634.643
Snora52	ENSMUSG00000064666	0	0	0	0	0	0	0	0	0	0	0	0	0	0	0	0	0	0
Pnpla2	ENSMUSG00000025509	85.6545	116.795	95.1157	104.758	101.434	69.4246	125.1	102.806	73.8696	108.607	122.309	97.2674	114.329	116.942	122.152	91.0666	97.959	107.002
Cracr2b	ENSMUSG00000048200	0.298473	0.385019	0.471673	0.451484	0.536142	1.52541	1.06839	0.772014	0.229294	0.606898	0.899361	0.562308	0.853847	0.781188	0.215615	0.171613	0.311039	0.900478
Gm10575	ENSMUSG00000073787	0.270529	0.872432	0.427514	0.343741	0.520658	1.69683	1.81568	1.22454	0.356274	1.01926	1.16716	0.356765	0.75456	0.663798	0.879429	0.326647	0.422878	0.663141
Cd151	ENSMUSG00000025510	7.99262	15.9614	11.6054	25.0218	22.6297	31.7431	43.6327	30.6856	16.0531	24.6596	36.4	26.7258	30.3076	28.9496	16.7417	17.686	13.8354	19.9767
Polr2l	ENSMUSG00000038489	33.7214	21.6422	22.3868	14.7631	13.8567	20.2101	15.3244	10.3459	31.1671	11.9605	8.21763	14.4433	9.58316	22.9006	9.02969	9.54425	22.173	11.6904
Tspan4	ENSMUSG00000025511	26.1357	9.44646	11.6124	2.86479	4.17956	17.7745	3.98278	3.75562	34.6273	5.30069	4.15032	15.1283	3.95506	7.869	3.83078	2.96189	25.7448	9.38011
Chid1	ENSMUSG00000025512	9.89687	7.42903	10.1606	4.55705	3.9005	8.05078	5.98493	5.89732	8.34903	6.4177	6.43292	7.97036	6.39198	10.0824	5.21568	4.1338	9.43355	8.60785
RP23-103H3.1	ENSMUSG00000110400	0	0	0	0	0	0	0	0	0	0	0	0	0	0	0	0	0	0
Ap2a2	ENSMUSG00000002957	52.2663	44.6624	51.5373	39.1008	39.0278	38.8506	35.8503	53.2551	47.4674	48.6838	57.5238	51.6152	45.0919	43.776	41.1479	37.6589	45.0881	45.1043
Gm16982	ENSMUSG00000097170	1.08458	0.676967	0.995194	0.914493	1.21202	1.46296	0.84533	2.23972	0.622018	0.715578	1.55257	1.18643	1.3962	0.206031	0.227466	0.543135	1.20316	0.514567
Mir7063	ENSMUSG00000098759	0	0	0	0	0	0	0	0	0	0	0	0	0	0	0	0	0	0
Muc6	ENSMUSG00000048191	0.146882	0.138947	0.176408	0.202629	1.01768	11.2192	0.670352	0.493893	0.183765	0.284607	0.301764	0.210306	0.189085	0.0288324	0.127328	0.121612	0.0816352	0.166176
Muc2	ENSMUSG00000025515	0.0385847	0.265455	0.158535	0.119065	0.207927	2.31257	0.207171	0.274453	0.0889248	0.0415355	0.554895	0.188998	0.380811	0.0946753	0	0.0798661	0.0402091	0.101857
Muc5ac	ENSMUSG00000037974	0.00852533	0	0	0	0.137825	5.06211	0.137324	0	0	0	0	0	0.0109749	0	0.0554278	0	0.00888425	0
Muc5b	ENSMUSG00000066108	0.0122513	0.0316075	0.0871227	0.0100072	0.127325	6.22431	0.148006	0.0950658	0.0060504	0	0.0981624	0.0346213	0.126171	0.027055	0	0.00633972	0.0319178	0.0623727
Tollip	ENSMUSG00000025139	44.1924	46.1148	52.4677	54.1588	55.0695	40.4585	48.9956	51.8804	45.117	50.0101	52.8221	52.5958	52.0383	59.1658	48.0632	48.7933	53.4735	59.0784
Gm20501	ENSMUSG00000092536	0	0	0.0854608	0	0	0.753775	0.362957	0	0	0	0	0	0	0	0	0	0	0
Brsk2	ENSMUSG00000053046	0.0148372	0.0765579	0.0281365	0.0242389	0.0685334	0.620419	0.119497	0.143914	0.0146549	0.0479157	0.036579	0.0503146	0.0764012	0	0	0.0767785	0.0618475	0.0503585
Mir3104	ENSMUSG00000092652	0	0	0	0	0	0	0	0	0	0	0	0	0	0	0	0	0	0
Mob2	ENSMUSG00000025147	15.7713	19.8902	15.1208	20.9475	23.989	13.1282	21.6526	24.5044	13.3894	17.5144	24.4684	13.0845	20.6805	10.3243	19.2676	16.9602	12.2003	11.2867
RP23-56A14.14	ENSMUSG00000109638	0	0	0	0	0	0	0	0	0	0	0	0	0	0	0	0	0	0
Gm25416	ENSMUSG00000077409	0	0	0	0	0	0	0	0	0	0	0	0	0	0	0	0	0	0
Dusp8	ENSMUSG00000037887	8.3759	4.249	12.5106	0.0512485	0.260821	0.865758	1.25064	0.328621	0.539139	0.709159	0.417631	0.425522	0.460376	2.54937	0.122374	0.1948	2.17723	1.5971
RP23-56A14.12	ENSMUSG00000109958	0	0	0	0	0	0	0	0	0	0	0	0	0.187901	0	0	0	0	0
RP23-56A14.11	ENSMUSG00000109592	0	0	0	0	0	0	0	0	0	0	0	0	0	0	0	0	0	0
RP23-56A14.10	ENSMUSG00000109859	0	0	0	0	0.320757	0	0	0	0	0	0	0	0	0	0	0	0	0
RP23-56A14.9	ENSMUSG00000110091	0	0	0	0	0	1.64504	0	0	0	0	0	0	0	0	0	0	0.136657	0
RP23-56A14.8	ENSMUSG00000110061	0	0	0	0	0.167087	0.605043	0	0	0	0	0	0	0	0	0	0	0	0
Gm25370	ENSMUSG00000088784	0	0	0	0	0	0	0	0	0	0	0	0	0	0	0	0	0	0
RP23-56A14.7	ENSMUSG00000109655	0	0	0	0	0.320757	1.1615	0	0	0	0	0	0	0	0	0	0	0	0
Gm4553	ENSMUSG00000090471	0.0878011	0	0	0.191249	0	0.734281	0	0	0	0	0	0	0	0	0	0	0	0
Krtap5-2	ENSMUSG00000054759	0.124629	0	0	0	0	1.30284	0	0	0	0.0670798	0	0	0	0	0	0	0	0
Gm10153	ENSMUSG00000066101	0	0	0	0	0	3.18417	0	0	0	0	0	0	0	0	0	0	0	0
Krtap5-3	ENSMUSG00000046248	0	0	0	0	0	2.08817	0	0	0	0	0	0	0	0	0	0	0.0578229	0
Gm7579	ENSMUSG00000073786	0	0	0	0.272765	0	1.04725	0	0	0	0	0	0	0	0	0	0	0	0
RP23-346N11.3	ENSMUSG00000109581	0	0	0	0	0	0	0	0	0	0	0	0	0	0	0	0	0	0
Krtap5-5	ENSMUSG00000073785	0	0	0	0	0	0.976962	0	0	0	0	0	0	0	0	0	0	0	0
RP23-346N11.5	ENSMUSG00000110324	0	0	0	0	0	2.60745	1.50664	0	0	0	0	0	0	0	0	0	0	0
RP23-346N11.6	ENSMUSG00000110254	0	0	0	0	0	0	0	0	0	0	0	0	0	0	0	0	0	0
Gm2431	ENSMUSG00000090455	0	0	0	0	0.407899	2.21558	0.711228	0	0	0	0	0	0	0	0	0	0	0
Gm4559	ENSMUSG00000056885	0	0	0	0	0	3.19412	0	0	0	0	0	0	0	0	0	0	0	0
Gm10013	ENSMUSG00000089731	0	0	0	0	0	0	0	0	0	0	0	0	0	0	0	0	0	0
RP23-145I16.5	ENSMUSG00000109936	0.0777475	0	0.036859	0.0211688	0.269338	1.78806	0.156543	0	0.0767924	0.0418466	0.0479188	0	0.0500431	0	0.25274	0.0402322	0	0
Krtap5-1	ENSMUSG00000066100	0.119979	0	0	0	0	1.00339	0	0	0	0	0	0	0	0	0	0	0.125031	0
Krtap5-4	ENSMUSG00000045236	0	0	0	0	0	0.732877	0	0	0	0.094335	0	0	0	0	0	0	0	0
Gm5054	ENSMUSG00000083812	0	0	0	0	0	0	0	0	0	0	0	0	0	0	0	0	0	0
Ifitm10	ENSMUSG00000045777	28.0793	25.3326	26.6966	60.7248	62.7275	38.0974	43.3565	35.5715	38.9641	28.434	49.5005	52.4023	29.5682	35.6467	75.4127	72.6017	23.836	31.9625
RP23-145I16.3	ENSMUSG00000110040	140.857	101.831	173.572	336.775	268.815	250.284	290.106	163.393	216.92	154.522	170.98	263.24	162.988	463.29	316.913	320.12	181.709	215.216
Ctsd	ENSMUSG00000007891	1683.53	956.41	1679.86	1733.64	1537.1	1743.82	2283.85	963.302	1422.19	1511.43	973.628	1554.22	1169.98	3776.77	1846.18	1558.68	2081.97	2055.49
Gm26143	ENSMUSG00000077668	0	0	0	0	0	0	0	0	0	0	0	0	0	0	0	0	0	0
Syt8	ENSMUSG00000031098	0.290383	0	0.0458889	0.263548	0.335321	0.202373	0.0974465	0	0.0478026	0.156295	0.0596581	0.218827	0.124606	0.213754	0.314657	0.0500885	0	0.328527
Tnni2	ENSMUSG00000031097	0.061232	0	0.116117	0.0666881	0.141416	1.79229	0	0.118785	0	0	0	0	0.315302	0.721177	0	0	0	0.13855
Lsp1	ENSMUSG00000018819	78.9617	149.21	78.8841	209.476	208.058	79.9333	121.283	118.536	67.5974	70.8877	127.078	114.429	81.2145	51.0693	260.085	225.031	25.5886	47.5432
Prr33	ENSMUSG00000043795	9.48655	10.2733	8.18054	12.7979	28.4009	12.4065	14.0702	16.2825	7.09499	11.1366	11.2607	7.6343	7.73946	5.46008	10.6603	15.5958	2.48166	4.50507
Tnnt3	ENSMUSG00000061723	1.15811	7.91777	3.56878	2.33341	2.4072	2.42132	5.47978	3.9316	1.42985	1.99468	8.3513	3.6	3.50352	1.023	2.63532	2.93652	0.301717	1.24472
Mrpl23	ENSMUSG00000037772	76.5422	53.0566	49.2805	24.1968	22.8917	43.041	14.7549	27.3633	77.1081	28.0885	18.3273	44.2421	14.9956	39.7243	25.3366	22.3579	56.546	33.2105
Nctc1	ENSMUSG00000087090	0.0799863	0.206359	0.0505605	0.0725946	0.184729	1.00339	0	0	0.0526691	0	0	0.0602761	0.102968	0.0392525	0	0.0551876	0.0277846	0.0301643
H19	ENSMUSG00000000031	0	0	0	0	0	1.77751	0.155619	0	0	0	0	0.0436824	0	0	0	0	0	0
Gm27483	ENSMUSG00000099143	0	0	0	0	0	0	0	0	0	0	0	0	0	0	0	0	0	0
Mir675	ENSMUSG00000076275	0	0	0	0	0	0	0	0	0	0	0	0	0	0	0	0	0	0
Gm27786	ENSMUSG00000098816	0	0	0	0	0	0	0	0	0	0	0	0	0	0	0	0	0	0
RP23-209O22.1	ENSMUSG00000110125	0.0380508	0.0163614	0.0120262	0.0207207	0.0292929	2.86397	0.178766	0	0	0	0.062539	0	0	0	0	0	0	0
Igf2	ENSMUSG00000048583	0.128135	0.0413223	0.0455602	0.026166	0.0739821	0.803693	0	0.0621424	0.0158201	0.0172417	0.157949	0.0181049	0.0412377	0	0	0	0	0.108724
Mir483	ENSMUSG00000070140	0	0	0	0	0	0	0	0	0	0	0	0	0	0	0	0	0	0
Igf2os	ENSMUSG00000086266	0.0171752	0	0.0325702	0.0280585	0	1.00546	0	0	0.0508927	0	0.0211715	0.0194144	0.0442202	0	0	0	0.0357967	0.0971566
Ins2	ENSMUSG00000000215	0	0	0	0	0.161356	2.92145	0	0	0	0	0	0	0	0	0	0	0	0
Gm7290	ENSMUSG00000078192	0	0	0	0	0	0	0	0	0	0	0	0	0	0	0	0	0	0
Gm6471	ENSMUSG00000073781	0.0767708	0	0	0	0.177303	1.9261	0	0	0	0	0	0	0	0	0	0	0	0
Gm44612	ENSMUSG00000108952	0	0.0753624	0	0	0.134926	2.68722	0	0.226667	0	0	0.0720156	0.0660386	0.225625	0	0	0.120927	0	0.0660962
Th	ENSMUSG00000000214	0	0	0	0	0	1.62138	0	0	0	0	0	0	0	0	0	0	0	0
Ascl2	ENSMUSG00000009248	0	0	0	0	0	0	0	0	0	0	0	0	0.0727059	0	0	0	0	0
Tspan32os	ENSMUSG00000052281	0.829124	0.831865	0.960854	6.8227	7.23396	1.9261	2.78237	3.39557	1.09192	1.19004	2.2712	1.04135	1.30454	1.22066	5.39059	4.86256	0.864031	0.625357
Tspan32	ENSMUSG00000000244	3.28292	8.13755	3.66209	116.079	101.985	12.2471	33.7632	56.2557	9.12376	16.0069	49.6326	12.4061	16.2418	6.53902	95.6298	92.7357	3.48822	4.33318
R74862	ENSMUSG00000059277	0.0471403	0.152023	0.178789	1.19367	2.4496	2.46397	0.569494	0.45724	0.0698417	0.253727	0.66825	0.213144	0.424794	0.069401	0.919455	1.53681	0.0491249	0.0266662
Cd81	ENSMUSG00000037706	0.28655	1.68391	1.26793	2.72206	6.91204	3.4615	2.17963	1.11176	0.188687	0.411286	3.57149	0.755786	1.31158	1.21872	0.621007	0.131806	0.0663588	0.648381
Trpm5	ENSMUSG00000009246	0.0429811	0	0.054338	0.0546127	0.0992652	1.61753	0.0288471	0.0555863	0	0	0.0353212	0.0323897	0.0737741	0.0632777	0	0.0148277	0	0.016209
Tssc4	ENSMUSG00000045752	18.6454	20.0208	21.1358	26.5179	22.9742	15.6802	20.6585	26.269	14.2495	15.9225	27.4777	14.1293	18.2366	20.4726	16.2534	16.494	15.7397	18.1484
Kcnq1	ENSMUSG00000009545	0.0895815	0.0577785	0.0849388	0.121955	0.0517224	1.68564	0.135278	0.0434451	0.088481	0.0723243	0.110425	0.10126	0.0864903	0	0	0	0.186706	0.0253372
Gm38321	ENSMUSG00000102980	0	0	0	0	0	0	0	0	0	0	0	0	0	0	0	0	0	0
Gm37235	ENSMUSG00000102333	0	0	0	0	0	0	0	0	0	0	0	0	0	0	0	0	0	0
Gm28821	ENSMUSG00000101062	0	0	0	0	0	0.628352	0	0	0	0	0	0	0	0	0	0	0	0
Kcnq1ot1	ENSMUSG00000101609	0	0	0	0	0	0	0	0	0	0	0	0	0	0	0	0	0	0
Gm27395	ENSMUSG00000098857	0	0	0	0	0	0	0	0	0	0	0	0	0	0	0	0	0	0
Gm27389	ENSMUSG00000098859	0	0	0	0	0	0	0	0	0	0	0	0	0	0	0	0	0	0
Gm27803	ENSMUSG00000099151	0	0	0	0	0	0	0	0	0	0	0	0	0	0	0	0	0	0
Gm27539	ENSMUSG00000099240	0	0	0	0	0	0	0	0	0	0	0	0	0	0	0	0	0	0
Gm37364	ENSMUSG00000104012	0	0	0	0	0	0	0	0	0	0	0	0	0	0	0	0	0	0
4933417O13Rik	ENSMUSG00000101360	0	0	0	0	0.11148	0.605521	0	0	0	0	0	0	0	0	0	0	0	0
Gm38095	ENSMUSG00000103791	0	0	0	0	0	0	0	0	0	0	0	0	0	0	0	0	0	0
Gm38065	ENSMUSG00000104485	0	0	0	0	0	0	0	0	0	0	0	0	0	0	0	0	0	0
Gm27901	ENSMUSG00000099103	0	0	0	0	0	0	0	0	0	0	0	0	0	0	0	0	0	0
Cdkn1c	ENSMUSG00000037664	0.989021	3.82741	2.13128	3.62314	4.77596	1.31587	4.70687	5.407	0.843661	3.43594	6.7607	2.49	3.35659	0.72803	0.876841	3.11728	0.562178	0.813772
Gm44732	ENSMUSG00000108934	0	0	0	0.78608	0	3.62168	0	0	0.570319	0	0	0	0.185829	1.27512	2.81556	0	0	0.65326
Slc22a18	ENSMUSG00000000154	0	0	0	0	0.249205	0.902401	0	0	0	0.0580779	0	0	0	0	0	0	0	0
Phlda2	ENSMUSG00000010760	0	0	0	0	0.377698	1.70961	0	0	0	0	0.100796	0	0	0	0	0	0	0
Nap1l4	ENSMUSG00000059119	183.654	183.633	182.704	145.989	136.64	134.909	140.421	135.636	171.859	135.669	140.492	167.645	138.711	155.581	124.046	123.874	176.351	171.479
Gm23297	ENSMUSG00000065118	0	0	0	0	0	0	0	0	0	0	0	0	0	0	0	0	0	0
Cars	ENSMUSG00000010755	48.885	64.3853	68.3468	20.1214	18.7103	48.831	44.6788	25.8355	56.0131	35.2029	22.3841	60.842	38.6386	59.8098	18.1139	15.2353	47.8132	69.703
Mir7064	ENSMUSG00000098593	0	0	0	0	0	0	0	0	0	0	0	0	0	0	0	0	0	0
Gm15580	ENSMUSG00000082561	0	0	0	0	0	0	0	0	0	0	0	0	0	0	0	0	0	0
Gm15579	ENSMUSG00000086828	0	0	0	0	0	0.506334	0	0	0	0	0	0	0	0.35654	0	0	0	0
Tnfrsf26	ENSMUSG00000045362	5.75394	26.3458	7.61642	31.9382	32.8273	16.0798	56.4359	99.4093	12.8014	43.3885	106.848	34.4845	72.5318	6.1646	22.9643	29.0676	2.6122	7.2832
E230032D23Rik	ENSMUSG00000109251	0.780786	2.41725	0.222096	4.37935	4.32776	0.979459	5.34511	9.39087	0.771194	2.94174	11.2607	3.00076	6.03075	0	9.13737	6.54538	0.0813658	0.530009
Tnfrsf22	ENSMUSG00000010751	12.6074	17.5809	10.9235	12.1091	10.9439	11.8161	15.187	24.162	9.1032	12.9632	22.8825	13.8579	12.8439	4.57621	8.47939	9.11107	2.85415	3.98392
Tnfrsf23	ENSMUSG00000037613	2.26905	6.77089	3.57712	2.99228	2.33608	6.05864	10.2382	12.8871	2.78122	9.47604	14.5916	6.92206	14.781	1.28792	3.55479	1.6976	0.997113	2.96919
Osbpl5	ENSMUSG00000037606	7.32941	19.8717	13.2625	108.759	92.6482	42.5796	107.321	79.7027	39.31	74.7436	98.3482	61.199	84.5578	45.8803	105.127	92.5514	34.5556	44.1195
Mrgprg	ENSMUSG00000050276	0	0	0	0	0	1.15566	0	0	0	0	0	0	0	0	0	0	0	0
Gm44998	ENSMUSG00000109421	0	0	0	0	0	0	0	0	0	0	0	0	0	0	0	0	0	0
Mrgpre	ENSMUSG00000048965	0.0487446	0.0943182	0.138655	0.902497	1.63236	2.14017	0.539803	0.330961	0.264802	0.20989	0.871252	0.606095	0.313751	0.071763	0.475373	0.403584	0.101594	0.110295
Gm22064	ENSMUSG00000076944	0	0	0	0	0	0	0	0	0	0	0	0	0	0	0	0	0	0
Nadsyn1	ENSMUSG00000031090	7.92982	20.3511	13.4077	23.8709	21.964	14.7243	23.1682	30.7125	12.9536	21.5794	35.5451	18.3974	30.4106	10.6948	20.9109	21.3208	10.9219	16.4686
Dhcr7	ENSMUSG00000058454	8.40769	13.2557	8.25279	21.8499	22.6276	19.9127	10.3682	29.9241	19.4219	12.6808	26.261	22.8452	9.12217	12.2438	25.9242	21.8834	5.86485	6.65073
Gm498	ENSMUSG00000031085	0	0	0	0.035239	0	2.84123	0.0651478	0	0	0	0	0	0	0.0952702	0	0	0	0
Mir6404	ENSMUSG00000099321	0	0	0	0	0	0	0	0	0	0	0	0	0	0	0	0	0	0
Shank2	ENSMUSG00000037541	0.0173	0.0111582	0	0	0.179796	1.91702	0.121916	0.0503408	0	0.0279346	0.0213254	0.00977773	0.0556769	0	0	0	0.0090142	0
Mir3105	ENSMUSG00000093221	0	0	0	0	0	0	0	0	0	0	0	0	0	0	0	0	0	0
Gm44999	ENSMUSG00000109500	0	0	0	0	0	0	0	0	0	0	0	0	0	0	0	0	0	0
Gm14372	ENSMUSG00000085745	0	0	0	0.0227615	0.0965343	2.09737	0	0	0	0	0	0	0	0	0	0.0432593	0	0.0472891
Cttn	ENSMUSG00000031078	0.284264	1.12828	0.51833	0.512021	0.353506	2.92591	0.968607	0.0848381	0.194381	0.211849	0.75472	0.469627	0.253343	0.289731	0.284332	0.113153	0.319019	0.568992
Gm14376	ENSMUSG00000085228	0	0	0	0	0	0	0	0	0	0	0	0	0	0	0	0	0	0
Ppfia1	ENSMUSG00000037519	45.4715	57.0934	45.8779	45.7446	49.6098	39.0896	42.0598	53.2286	46.4945	41.7277	60.5863	48.921	47.6352	43.8578	40.4247	41.2675	41.7483	42.9901
Faddos	ENSMUSG00000073778	1.39281	1.79667	1.40316	1.09028	4.02089	2.18402	0.525822	0.337741	2.92336	0.843371	1.07305	1.77119	1.56887	0.640789	2.82982	0.991019	1.27002	1.28031
Fadd	ENSMUSG00000031077	10.1458	10.664	8.86283	10.9987	8.94964	11.1954	8.84279	11.4811	13.1295	11.2251	14.9383	13.6188	10.098	7.60673	9.61964	8.79889	10.2303	9.21999
Ano1	ENSMUSG00000031075	0.0293608	0.0568115	0.0139195	0	0.067809	1.96436	0.118234	0.113915	0.0145	0	0.0361923	0.0165943	0.0377968	0.0216128	0	0	0	0
Gm44930	ENSMUSG00000108851	0	0	0	0	0	1.25808	0	0	0	0	0	0	0	0	0	0	0	0
Gm10152	ENSMUSG00000103394	0	0	0	0	0	0	0	0	0	0	0	0	0	0	0	0	0	0
Gm44929	ENSMUSG00000109009	0	0	0	0	0	0.927513	0	0	0	0	0	0	0	0	0	0	0	0
Gm34964	ENSMUSG00000109442	0	0	0	0	0	0.919172	0	0	0	0	0	0	0	0	0	0	0	0
Gm9711	ENSMUSG00000108874	0	0	0	0	0	0	0	0	0	0	0	0	0	0	0	0	0	0
Fgf3	ENSMUSG00000031074	0.0394086	0.101671	0	0.0429201	0	0	0	0	0	0.0848447	0	0	0.0507316	0	0.256217	0	0.0410677	0.0445851
Fgf4	ENSMUSG00000050917	0	0	0	0	0	0.719802	0	0	0	0	0	0	0	0	0	0	0	0
Gm26793	ENSMUSG00000096999	0	0	0	0.0182709	0.154978	0.982088	0	0	0	0	0	0	0	0	0	0	0	0
Fgf15	ENSMUSG00000031073	0	0	0.0409198	0	0.0996703	0.902295	0	0	0	0	0	0	0.0555563	0	0	0	0	0
Gm45180	ENSMUSG00000108977	0.0963873	0	0	0	0	0	0	0	0	0	0	0	0.124082	0	0	0	0	0
Oraov1	ENSMUSG00000031072	15.31	12.9558	14.4052	23.668	21.4774	19.9752	28.3034	26.168	17.8098	22.8877	21.6476	16.6421	22.5569	25.5662	17.9475	16.6555	15.1793	16.9445
Ccnd1	ENSMUSG00000070348	2.29696	1.38106	1.21816	0.826811	0.944084	1.05815	0.627101	0.981808	0.692159	0.775314	1.34372	0.74812	1.37823	0.859738	0.759346	0.584234	1.29826	0.72675
Gm45181	ENSMUSG00000108967	0	0	0	0	0	0.853663	0	0	0	0	0.503307	0	0	0	0	0	0	0
Tpcn2	ENSMUSG00000048677	6.78414	14.173	9.19405	13.0583	14.3389	11.8868	12.2551	19.7917	9.88754	13.1603	18.0367	13.5235	17.3994	8.13912	12.5859	11.5336	8.12385	12.8645
1810010D01Rik	ENSMUSG00000109305	0.573798	1.01775	1.02011	0.742101	0.828246	0.599835	1.15533	1.3914	0.850124	1.15815	4.68591	1.70259	1.84666	0.633569	0.932644	0.742313	0.597956	0.730317
Mrgprf	ENSMUSG00000031070	0.0828042	0	0	0.112728	0.191237	3.80871	0.333448	0	0	0.0445684	0	0.0467997	0	0	0	0	0	0
Mrgprd	ENSMUSG00000051207	0	0	0	0.0158766	0.269338	3.29165	0.234814	0	0	0	0	0	0	0	0	0	0	0
Gm44634	ENSMUSG00000108612	0	0	0	0	0	0	0	0	0	0	0	0	0	0	0	0	0	0
Gm7346	ENSMUSG00000090795	0	0	0	0	0.444747	4.02621	0	0	0	0	0	0	0	0	0	0	0	0
Gm25775	ENSMUSG00000080366	0	0	0	0	0	0	0	0	0	0	0	0	0	0	0	0	0	0
Gm18210	ENSMUSG00000108971	0	0	0	0	0	0	0	0	0	0	0	0	0	0	0	0	0	0
Insr	ENSMUSG00000005534	2.70402	9.99191	4.76275	10.563	10.9504	5.69269	10.8133	18.7419	3.15302	8.17654	20.6009	7.69442	14.8303	2.80599	8.30181	8.62874	2.20145	4.45072
Vmn2r-ps88	ENSMUSG00000109369	0	0	0	0	0	0	0	0	0	0	0	0	0	0	0	0	0	0
Gm16180	ENSMUSG00000086065	0	0	0	0	0	2.45702	0	0	0	0	0	0	0	0	0	0	0	0
A430078G23Rik	ENSMUSG00000074497	4.41427	8.92803	4.72806	189.129	148.014	37.6003	124.487	124.432	27.5329	63.1528	120.651	45.7087	58.2993	22.3045	163.871	143.57	7.92243	11.6838
Arhgef18	ENSMUSG00000004568	7.2174	12.6624	6.84334	267.121	241.179	63.8292	181.31	164.688	41.1547	91.0696	178.19	66.4886	82.7768	35.1562	225.393	211.986	12.562	17.6033
Pex11g	ENSMUSG00000069633	2.75236	4.2118	4.3751	6.49482	12.7755	5.52883	6.73709	6.4386	5.01065	6.88426	8.51518	6.22237	7.60741	5.04524	7.71923	8.09879	3.37439	5.89198
Gm44775	ENSMUSG00000108955	0	0	0	0	0	0	0	0	0	0	0	0	0	0	0	0	0	0
1700019B03Rik	ENSMUSG00000040340	0.0565829	0.14598	0.214601	0.215687	0.653394	3.31242	0.797497	0.109766	0.0558878	0.0609101	0.767232	0.191879	0.437043	0.416513	0	0.936964	0.11793	0.256062
Zfp358	ENSMUSG00000047264	9.59582	18.0135	14.2319	15.8593	13.1935	7.80641	15.562	26.655	10.4737	18.8908	26.6027	12.8305	19.5147	9.78458	14.3225	12.327	10.0776	12.2925
Mcoln1	ENSMUSG00000004567	16.1783	31.7846	18.5635	25.9514	33.5702	27.6349	37.1896	57.5814	23.8656	32.4665	56.1077	33.7897	41.5551	22.4683	31.2944	27.8732	17.1182	24.3109
Pnpla6	ENSMUSG00000004565	21.7866	36.0656	27.2714	33.4095	31.5214	25.69	46.0743	50.9552	25.8134	35.7234	49.6454	30.6848	47.1617	24.1986	27.2846	25.1793	20.0838	27.418
C330021F23Rik	ENSMUSG00000065952	0.16528	0.127923	0	0.162007	0.534402	1.52046	0.332787	0.384754	0.261199	0.320256	0.285231	0.186828	0.170215	0.340661	0	0.0684223	0.0688954	0.261787
Rps23-ps2	ENSMUSG00000066902	0	0	0	0	0	0	0	0	0	0	0	0	0	0	0	0	0	0
Camsap3	ENSMUSG00000044433	0.314586	0.28986	0.25567	0.203939	0.276777	0.313201	0.452436	0.581208	0.162759	0.290266	0.590907	0.304799	0.482112	0.374923	0.292185	0.139534	0.234164	0.338961
Xab2	ENSMUSG00000019470	67.9901	82.5055	69.1227	78.8322	74.061	50.806	71.5406	87.8286	59.502	71.5468	91.5034	62.1245	76.1406	56.8894	74.1611	66.4984	61.2696	58.5485
Gm22204	ENSMUSG00000084603	0	0	0	0	0	0	0	0	0	0	0	0	0	0	0	0	0	0
Pet100	ENSMUSG00000087687	21.0214	26.2605	24.9673	18.6168	19.1641	21.9753	25.8411	21.9995	20.9817	27.7503	23.5259	27.3888	30.3372	27.609	26.9746	22.7865	19.4275	28.5392
Pcp2	ENSMUSG00000004630	0.702024	0.0646847	0.523003	0.163838	0.579047	1.46776	0.908683	0.389104	0.0990571	0.107959	0.30906	0.170046	0.129105	0.442944	0	0.155691	0	0.39712
Stxbp2	ENSMUSG00000004626	60.3675	94.3618	73.1211	89.0064	97.9346	70.5948	106.15	130.576	80.4155	112.483	119.784	95.3683	115.363	78.1342	93.2844	85.6523	74.5308	88.719
Retn	ENSMUSG00000012705	0.0580521	0.224655	0.110087	0	0.67036	2.91294	0.467546	0.225232	0.0573389	0	0.0715595	0.131241	0.0747319	0	0	0.0600808	0	0.459744
Gm44776	ENSMUSG00000108859	0	0	0	0	0	0	0	0	0	0	0	0	0	0	0	0	0	0
Mcemp1	ENSMUSG00000013974	0	0.712311	0	0.300699	0.4251	1.28278	0	0.476093	0	0.0660471	1.81514	0.346769	2.29053	0	2.79232	0.063499	0.063938	0.277657
Fcor	ENSMUSG00000089665	0	0.301642	0	0	0	3.91117	0	0	0.230965	0	0.576492	0	0.301025	0	0	0	0	0
Gm45230	ENSMUSG00000109277	0	0	0	0	0	0	0	0	0	0	0	0	0	0	0	0	0	0
Gm45231	ENSMUSG00000108888	0	0	0	0	0	0.360239	1.04077	0	0	0	0	0	0.221808	0	0	0.267484	0	0
Trappc5	ENSMUSG00000040236	21.6355	22.7089	23.8105	21.1869	20.3713	17.0886	23.6057	23.9988	19.4519	21.5185	25.5982	21.697	23.9717	24.1206	18.635	17.9515	21.3709	23.9335
Fcer2a	ENSMUSG00000005540	0.415039	1.68264	1.32113	16.0629	37.9307	7.4378	6.3869	0.287549	0.117126	0.191477	6.28548	0.871274	3.54921	2.66234	5.58953	0.0920449	0.185362	1.00619
Clec4g	ENSMUSG00000074491	0	0.0480275	0	0.0202746	0.343947	3.42505	0.14993	0	0.0367742	0.0801579	0.137684	0.0420856	0.0479292	0	0	0.0385327	0	0
Gm16553	ENSMUSG00000089956	0	0	0	0	0.88701	3.7473	0.515541	0	0.12645	0	0.315621	0.144713	0.329613	0	0	0	0	0
Gm23886	ENSMUSG00000084633	0	0	0	0	0	0	0	0	0	0	0	0	0	0	0	0	0	0
Cd209a	ENSMUSG00000031494	0.289527	3.36132	0.933374	0.189195	1.2036	2.90558	0.233182	0.561657	0.228776	0	2.9979	0.785455	3.80169	0	1.12942	0.299645	0.301717	0.655117
Gm24934	ENSMUSG00000076952	0	0	0	0	0	0	0	0	0	0	0	0	0	0	0	0	0	0
Rprl3	ENSMUSG00000088025	0	0	0	0	0	0	0	0	0	0	0	0	0	0	0	0	0	0
Gm7381	ENSMUSG00000074485	0	0	0	0	0	0	0	0	0	0	0	0	0	0	0	0	0	0
Cd209e	ENSMUSG00000040197	0	0	0	0	0	1.27623	0	0	0	0.0547583	0	0	0.130967	0	0.330721	0	0.0530097	0
Cd209d	ENSMUSG00000031495	0	0.643328	0.189148	0.217262	0	1.25123	0	0.193494	0	0	0.86066	0.338241	0	0	1.29697	0.103229	0	0
Cd209b	ENSMUSG00000065987	0	0	0	0	0.100094	1.26859	0	0.252228	0	0	0	0	0	0	0	0	0	0
Cd209c	ENSMUSG00000040165	0.367208	1.00658	0.826919	0.0749866	0.424035	2.30322	0	0.178088	0.181348	0.0988226	0.452649	0.622622	0.590894	0.0675765	0	0.142515	0.287001	0.155791
Gm7389	ENSMUSG00000097657	0	0	0	0	0	0	0	0	0	0	0	0	0	0	0	0	0	0
Gm45048	ENSMUSG00000109267	0	0	0	0	0	0	0	0	0	0	0	0	0	0	0	0	0	0
Gm7397	ENSMUSG00000109377	0	0	0	0	0	1.06176	0	0	0	0	0	0	0	0	0	0	0	0
Gm45049	ENSMUSG00000109512	0	0	0	0	0	0	0	0	0	0	0	0	0	0	0	0	0	0
Gm7407	ENSMUSG00000109255	0	0	0	0	0	0	0	0	0	0	0	0	0	0	0	0	0	0
Gm16589	ENSMUSG00000074482	0	0	0	0	0	0	0	0	0	0	0	0	0	0	0	0	0	0
Gm26750	ENSMUSG00000097544	0.515692	0	0	0.210616	0	0	1.5575	0	0	0	1.11244	0	0.331931	0	0	0	0	0
Cd209f	ENSMUSG00000051906	0.0461088	0	0	0	0.319466	1.92804	0	0	0	0	0	0	0	0	0	0	0	0
Gm23888	ENSMUSG00000084639	0	0	0	0	0	0	0	0	0	0	0	0	0	0	0	0	0	0
Cd209g	ENSMUSG00000079168	0	0	0	0	0	2.29518	0	0	0	0	0	0	0	0	0	0	0.0817138	0
4932443L11Rik	ENSMUSG00000086805	0.324246	0.543745	0.584138	0.565021	0.599079	1.35584	1.8933	0.566107	0.25621	1.08203	0.39969	0.586429	2.29575	4.20079	0.63243	0.503365	0.743373	2.31108
Evi5l	ENSMUSG00000011832	4.18318	4.52222	7.15783	8.5204	9.51208	7.68928	10.458	9.78389	6.27734	13.2546	10.2335	8.16859	13.8711	10.3857	9.43859	8.11338	8.3824	13.1639
Prr36	ENSMUSG00000064125	4.49794	3.81977	4.83347	5.38861	3.63581	7.13143	13.5093	5.41715	5.86804	13.6583	5.01316	7.32992	12.4492	18.7347	6.45796	5.334	15.058	17.7047
Lrrc8e	ENSMUSG00000046589	0.177386	0.371835	0.56765	0.265639	0.102419	2.03979	1.384	1.46248	0.438017	0.954759	0.983969	0.576472	0.941958	0.946676	0.432482	0.458963	0.71631	1.02852
Map2k7_1	ENSMUSG00000002948	87.6425	97.893	85.2566	83.0674	77.0722	80.2827	106.284	107.51	88.6938	91.6133	109.982	93.8458	102.13	95.6176	79.2227	72.8912	89.586	92.0588
Map2k7_2	ENSMUSG00000109061	3.97987	9.19992	5.19248	3.91838	1.83831	2.26329	5.51319	9.57353	5.94363	10.5221	12.2451	4.85862	8.77122	5.67175	2.69103	2.43842	4.14742	6.01554
Tgfbr3l	ENSMUSG00000089736	4.42907	4.31301	3.87015	3.59414	4.91392	3.81298	6.03263	15.1623	3.8171	7.05819	14.4519	6.23357	12.0182	2.94065	1.69387	2.56156	4.29878	6.58289
Snapc2	ENSMUSG00000011837	27.1521	30.4131	24.664	27.5681	25.9688	22.3173	34.0123	35.1821	29.4287	30.5673	33.0865	30.5162	31.685	30.4382	26.9513	24.0253	19.7635	22.5701
Ctxn1	ENSMUSG00000048644	4.46221	1.46341	1.93619	5.68351	6.28811	6.00875	10.2028	4.84165	3.58567	2.27961	9.13635	2.82119	3.40764	5.6786	2.9503	4.1485	2.28563	2.48139
Timm44	ENSMUSG00000002949	57.1651	65.0275	49.6954	39.0446	51.1338	30.4418	32.4901	48.1921	53.5964	37.757	45.7027	47.2827	35.8127	32.9641	39.362	36.3521	41.9479	37.1912
Gm26102	ENSMUSG00000087876	0	0	0	0	0	0	0	0	0	0	0	0	0	0	0	0	0	0
Elavl1	ENSMUSG00000040028	84.9909	81.9077	93.0826	46.7208	51.2222	53.6486	53.2266	53.6706	72.3104	64.4247	56.7773	75.2108	62.8559	71.8168	55.2474	49.2116	79.2385	80.4187
Ccl25	ENSMUSG00000023235	4.32897	5.40694	5.34251	1.87092	3.25326	7.47051	6.01838	4.13226	4.07218	3.99432	5.16682	6.05843	5.66125	5.36159	4.24409	2.45347	3.72355	4.27569
Gm44869	ENSMUSG00000108818	0	0	0	0	0	0	0	0	0	0	0	0	0	0	0	0	0	0
Gm45118	ENSMUSG00000109356	0	0.143326	0.10535	0	0	2.7876	0	0	0	0	0	0	0	0	0	0	0	0
Gm7434	ENSMUSG00000109241	0	0	0	0	0	0	0	0	0	0	0	0	0	0	0	0	0	0
Gm45117	ENSMUSG00000109397	0	0	0	0	0	0	0	0	0	0	0	0	0	0	0	0	0	0
Gm6070	ENSMUSG00000108860	0	0	0	0	0	0	0	0	0	0	0	0	0	0	0	0	0	0
Cers4	ENSMUSG00000008206	5.82992	10.731	8.03653	14.1478	14.5518	14.1267	16.1478	20.0382	9.70052	13.0262	23.7612	16.2215	18.6182	9.10012	12.3429	13.4133	7.32938	11.83
Gm36956	ENSMUSG00000102201	0	0	0	0	0	0	0	0	0	0	0	0	0	0	0	0	0	0
Vmn2r-ps89	ENSMUSG00000108829	0	0	0	0	0	0	0	0	0	0	0	0	0	0	0	0	0	0
Zfp958	ENSMUSG00000058748	25.6691	33.4123	25.2946	28.2731	23.4625	25.9421	29.8237	26.9288	23.8601	22.4146	32.3587	23.6683	25.2575	26.2594	15.8822	20.7874	19.3956	20.0479
Gm7451	ENSMUSG00000109489	0	0	0	0	0	0	0	0	0	0	0	0	0	0	0	0	0	0
Gm45224	ENSMUSG00000109448	0	0	0	0	0	0	0	0	0	0	0	0	0	0	0	0	0	0
Gm7461	ENSMUSG00000048484	0	0	0	0	0	0	0	0	0	0	0	0	0	0	0	0	0	0
Gm6410	ENSMUSG00000097308	0.165908	0.214016	0	0.271037	0.191583	2.77498	0.501078	0.482771	0.081935	0	0	0.0937689	0	0	0	0	0.0864466	0
Gm2676	ENSMUSG00000109055	0	0	0	0	0	0	0	0	0	0	0	0	0	0	0	0	0	0
Gm44959	ENSMUSG00000108962	0	0	0	0	0	0	0	0	0	0	0	0	0	0	0	0	0	0
Shcbp1	ENSMUSG00000022322	1.55807	1.14581	1.27022	0.562993	0.638966	1.46133	0.938211	2.74005	1.78344	2.28856	1.8129	1.5966	1.66833	1.17907	1.51475	1.46182	1.6085	0.90608
Gm6334	ENSMUSG00000109462	0	0	0	0	0	0	0	0	0	0	0	0	0	0	0	0	0	0
Gm44960	ENSMUSG00000109034	0	0	0	0	0	0	0	0	0	0	0	0	0	0	0	0	0	0
Gm9457	ENSMUSG00000095600	0	0	0	0.134183	0	0	0	0	0.243382	0.265254	0	0	0	0	0	0	0.256783	0.278777
Gm44961	ENSMUSG00000109063	0	0	0	0	0	0	0	0	0	0	0	0	0	0	0	0	0	0
Rpl21-ps14	ENSMUSG00000062152	0	0	0	0	0	0	0	0	0	0	0	0	0	0	0	0	0	0
n-R5s93	ENSMUSG00000096219	0	0	0	0	0	0	0	0	0	0	0	0	0	0	0	0	0	0
Gm5739	ENSMUSG00000109295	0	0	0	0	0	0	0	0	0	0	0	0	0	0	0	0	0	0
Slc10a2	ENSMUSG00000023073	0	0	0.0209329	0.0120222	0.20395	0.830841	0.0444517	0	0.0218059	0	0.0544279	0	0.0284204	0	0	0.0228486	0	0
Gm5605	ENSMUSG00000109181	0	0	0	0	0	0	0	0	0	0	0	0	0	0	0	0	0	0
n-R5s94	ENSMUSG00000064507	0	0	0	0	0	0	0	0	0	0	0	0	0	0	0	0	0	0
Gm44693	ENSMUSG00000109313	0	0.514103	0	0	0	1.6665	0.802451	0	0	0	0	0	0	0	0	0	0.20766	0.225446
Gm6426	ENSMUSG00000109266	0	0	0	0	0	0	0	0	0	0	0	0	0	0	0	0	0	0
Gm1840	ENSMUSG00000043192	0	0	0	0	0	0	0	0	0	0	0	0	0	0	0	0	0	0
Gm22565	ENSMUSG00000093281	0	0	0	0	0	0	0	0	0	0	0	0	0	0	0	0	0	0
Gm2734	ENSMUSG00000109069	0	0	0	0	0	0	0	0	0	0	0	0	0	0	0	0	0	0
Gm44843	ENSMUSG00000109518	0	0	0	0	0	0	0	0	0	0	0	0	0	0	0	0	0	0
Gm44842	ENSMUSG00000109534	0	0	0	0	0	0	0	0	0	0	0	0	0	0	0	0	0	0
Gm24288	ENSMUSG00000088255	0	0	0	0	0	0	0	0	0	0	0	0	0	0	0	0	0	0
Gm44844	ENSMUSG00000109543	0	0	0	0	0	0	0	0	0	0	0	0	0	0	0	0	0	0
Gm44909	ENSMUSG00000109457	0	0	0	0	0	0	0	0	0	0	0	0	0	0	0	0	0	0
Gm7506	ENSMUSG00000109463	0	0	0	0	0	0	0	0	0	0	0	0	0	0	0	0	0	0
Gm44911	ENSMUSG00000108852	0	0	0	0	0	0	0	0	0	0	0	0	0	0	0	0	0	0
Gm44910	ENSMUSG00000109538	0	0	0	0	0	0	0	0	0	0	0	0	0	0	0	0	0	0
Gm44908	ENSMUSG00000108914	0	0	0	0	0	0	0	0	0	0	0	0	0	0	0	0	0	0
Gm17215	ENSMUSG00000092092	0	0	0	0	0	0	0	0	0	0	0	0	0	0	0	0	0	0
Gm26427	ENSMUSG00000093992	0	0	0	0	0	0	0	0	0	0	0	0	0	0	0	0	0	0
Gm44906	ENSMUSG00000109260	0	0	0	0	0	1.26709	0	0	0	0	0	0	0	0	0	0	0	0
Gm27585	ENSMUSG00000098667	0	0	0	0	0	0	0	0	0	0	0	0	0	0	0	0	0	0
Gm27545	ENSMUSG00000098978	0	0	0	0	0	0	0	0	0	0	0	0	0	0	0	0	0	0
Gm25169	ENSMUSG00000077378	0	0	0	0	0	0	0	0	0	0	0	0	0	0	0	0	0	0
Gm28262	ENSMUSG00000099890	0	0	0.182209	0.313937	0	0.803553	0	0	0	0	0	0.217221	0.247383	0	0	0	0	0
Gm45160	ENSMUSG00000109316	0	0	0	0	0	0	0	0	0	0	0	0	0	0	0	0	0	0
Gm45158	ENSMUSG00000109127	0	0.041738	0	0	0	1.08237	0.0651478	0	0	0	0.0797687	0	0	0	0	0	0.0337181	0
Gm31401	ENSMUSG00000109566	0	0	0	0	0	2.611	0	0	0	0	0	0	0	0	0	0	0	0
Gm45076	ENSMUSG00000109134	0.0604247	0	0	0.0987134	0	0.252666	0.364991	0.234437	0.179047	0.195137	0.148968	0.0683023	0	0	0	0	0	0.205086
A630009H07Rik	ENSMUSG00000109056	0	0	0.0402564	0.16184	0.294163	1.0652	0	0.0823625	0.0419352	0	0.366349	0.143976	0	0	0	0.571227	0.132733	0
Gm31343	ENSMUSG00000109515	0	0.048184	0	0	0	2.18669	0	0	0	0	0.0460442	0	0.0961708	0	0	0	0	0
Gm2448	ENSMUSG00000108913	0	0	0	0	0	0	0	0	0	0	0	0	0	0	0	0	0	0
D530014G21Rik	ENSMUSG00000108941	0	0	0	0	0	0.652972	0.943255	0	0	0.168099	0.192491	0	0.201025	0	0	0	0	0
Gm31463	ENSMUSG00000108932	0	0	0	0	0	1.81411	0	0	0	0	0	0	0	0	0	0	0	0
Gm45075	ENSMUSG00000109436	0	0	0	0	0	0	0	0	0	0	0	0	0	0	0	0	0	0
Efnb2	ENSMUSG00000001300	0.516365	0.888122	0.924806	0.645691	0.530022	1.8393	0.654618	0.482301	0.340014	0.782313	1.08443	0.843098	1.18174	0.703892	0.12434	0.534409	0.89684	0.930381
E230020D15Rik	ENSMUSG00000108912	0	0	0	0	0	0	0	0	0	0	0	0	0	0	0	0	0	0
Gm45074	ENSMUSG00000109568	0	0	0	0	0	0	0	0	0	0	0	0	0	0	0	0	0	0
Gm45073	ENSMUSG00000109438	0	0	0	0	0	0	0	0	0	0	0	0	0	0	0	0	0	0
4921522P10Rik	ENSMUSG00000040467	0.218144	0	0.372309	0.118791	0	0.547303	0	0.253909	0.258557	0.0939309	0.161341	0.197267	0.0561645	0	0.283655	0.0903071	0.272794	0.296159
Arglu1	ENSMUSG00000040459	141.187	165.545	151.849	155.608	166.631	141.365	170.714	180.872	161.521	153.353	169.87	175.655	202.695	112.75	98.8007	134.654	144.148	160.566
Mir7654	ENSMUSG00000098917	0	0	0	0	0	0	0	0	0	0	0	0	0	0	0	0	0	0
Gm18393	ENSMUSG00000109117	0	0	0	0	0	0	0	0	0	0	0	0	0	0	0	0	0	0
Gm44621	ENSMUSG00000109190	0.157229	0.304229	0	0.128429	0.181561	1.3149	0.474864	0	0	0.169253	0.096906	0	0	0	0	0.406808	0	0
Gm44626	ENSMUSG00000109371	0	0	0.0320124	0	0.155948	1.55294	0.271917	0	0	0	0	0	0.0434628	0	0.219506	0	0	0.0381971
Gm44622	ENSMUSG00000109062	0	0.114466	0.0841371	0.0966429	0.61481	3.33945	0.357335	0.34428	0.0876459	0.0955222	0.109383	0.300914	0.228464	0	0	0.183674	0.0924719	0
Gm44515	ENSMUSG00000109346	0	0	0	0	0	0	0	0	0	0	0	0	0	0	0	0	0	0
4933430N04Rik	ENSMUSG00000108848	0	0	0	0	0	1.00339	0	0	0	0	0	0	0	0	0	0	0	0
4930453L07Rik	ENSMUSG00000109215	0	0	0	0	0.147116	1.59817	0.384775	0	0	0.137143	0	0	0	0	0	0	0	0
Gm44516	ENSMUSG00000109124	0	0.141949	0	0	0.508282	1.38041	0	0	0	0	0	0	0	0	0	0	0	0
Gm44517	ENSMUSG00000109064	0	0	0	0	0	3.15325	0	0	0	0	0	0	0	0	0	0	0	0
Fam155a	ENSMUSG00000079157	0.0177232	0.0228623	0.0168046	0.0289536	0	0.666986	0.0356852	0	0	0	0.0436939	0.0200338	0	0	0	0	0	0
Gm44542	ENSMUSG00000109040	0	0	0	0	0	0	0	0	0	0	0	0	0	0	0	0	0	0
Gm44541	ENSMUSG00000109286	0	0	0	0	0	0	0	0	0	0	0	0	0	0	0	0	0	0
Gm44518	ENSMUSG00000109385	0	0	0	0	0	0	0	0	0	0	0	0	0	0	0	0	0	0
4930435N07Rik	ENSMUSG00000109551	0	0	0	0	0	0	0	0	0	0	0	0	0	0	0	0	0	0
n-R5s95	ENSMUSG00000064618	0	0	0	0	0	0	0	0	0	0	0	0	0	0	0	0	0	0
Gm44797	ENSMUSG00000109359	0	0	0	0	0	0	0	0	0	0	0	0	0	0	0	0	0	0
Gm44800	ENSMUSG00000109418	0	0	0	0	0	0	0	0	0	0	0	0	0	0	0	0	0	0
Gm44801	ENSMUSG00000109529	0	0	0	0	0	0	0	0	0	0	0	0	0	0	0	0	0	0
Gm44798	ENSMUSG00000109139	0	0	0	0	0	0	0	0	0	0	0	0	0	0	0	0	0	0
Gm44799	ENSMUSG00000109095	0	0	0	0	0	0	0	0	0	0	0	0	0	0	0	0	0	0
2900027M19Rik	ENSMUSG00000109162	0	0	0	0	0	0	0	0	0	0	0	0	0	0	0	0	0	0
Gm44802	ENSMUSG00000108918	0	0	0	0	0	0	0	0	0	0	0	0	0	0	0	0	0	0
AC099760.1	ENSMUSG00000105098	0	0	0	0	0	0	0	0	0	0	0	0	0	0	0	0	0	0
Gm44761	ENSMUSG00000109183	0	0	0	0	0	0	0	0	0	0	0	0	0	0	0	0	0	0
Gm10217	ENSMUSG00000067627	0	1.75176	0	0	0	2.83922	0	0	0	0	0	0	0	0	0	0	0.707581	0.768185
Gm10067	ENSMUSG00000095279	0	0	0	0	0	1.98132	0.260193	0	0	0	0	0	0	0.126833	0	0	0	0
Lig4	ENSMUSG00000049717	7.62988	9.68316	7.68555	9.93139	8.17986	7.58927	7.98286	8.34068	7.77981	6.22168	8.14536	9.16239	7.87131	8.82028	6.87382	8.00593	6.48208	7.93437
Abhd13	ENSMUSG00000040396	33.7804	40.7281	32.8165	41.8676	36.4999	31.7505	36.8345	37.3043	32.8072	31.5925	42.4239	37.5855	40.031	39.0734	32.8346	35.6736	32.019	35.1011
Tnfsf13b	ENSMUSG00000031497	0.133466	0.378765	0.392301	0.268913	0.246592	2.12073	0.53746	0.336585	0	0.15804	0.674533	0.271558	0.240539	0.176842	0.0867734	0.151943	0.0834509	0.120798
Gm44789	ENSMUSG00000109054	0	0	0	0	0	0	0	0	0	0	0	0	0	0	0	0	0	0
Gm44788	ENSMUSG00000109545	0	0	0	0	0	2.98671	0	0	0	0	0	0	0	0	0	0	0	0
Myo16	ENSMUSG00000039057	2.24439	0.901778	4.93061	0.360646	0.339898	2.61547	1.08654	2.90261	2.76194	4.26436	4.77731	4.64422	8.05202	1.31808	0	0.355404	3.42525	6.07744
5330413D20Rik	ENSMUSG00000109258	0	0	0	0	0	3.24826	0	0	0	0	0	0	0	0	0	0	0	0
Gm44786	ENSMUSG00000109503	0	0	0	0.0990398	0	2.66177	0	0	0	0	0	0	0	0	0	0	0	0
Gm44785	ENSMUSG00000109432	0	0.0828037	0.121728	0	0.148249	2.41572	0.775477	0	0	0	0.0791263	0	0.0826342	0	0	0	0	0
Gm44784	ENSMUSG00000109067	0	0	0	0	0	0	0	0	0	0	0	0	0	0	0	0	0	0
Gm45045	ENSMUSG00000108997	0	0	0	0	0	3.51647	0	0	0	0	0	0	0	0	0	0	0	0
Gm45046	ENSMUSG00000109271	0	0	0	0	0	0.475552	0.457974	0	0	0	0	0	0	0	0	0	0	0
Rps16-ps3	ENSMUSG00000096258	0	0	0	0	0	0	0	0	0	0	0	0	0	0	0	0	0	0
Gm32540	ENSMUSG00000108961	0	0	0	0.106658	0.113087	3.68553	0	0.0949896	0	0.0527107	0	0	0	0	0	0.152031	0	0
B930025P03Rik	ENSMUSG00000109473	0	0	0	0	0	2.48248	0	0	0	0	0	0	0	0	0	0	0	0
Gm45044	ENSMUSG00000108969	0	0	0	0	0	1.93583	0	0	0	0	0	0	0	0	0	0	0	0
Gm45043	ENSMUSG00000109291	0	0	0.0680608	0	0	1.20061	0	0	0	0	0	0	0	0	0	0	0	0
4833411C07Rik	ENSMUSG00000109089	0	0.104779	0	0.0221161	0	0.849124	0.245322	0	0	0.0874385	0	0	0	0	0	0	0.0423232	0
3930402G23Rik	ENSMUSG00000038917	0.0551696	0	0	0	0.127415	2.999	0.222165	0	0	0.0296944	0.0340031	0.031181	0.0355106	0	0	0	0	0
Gm45042	ENSMUSG00000109480	0	0	0	0	0	0	0	0	0	0	0	0	0	0	0	0	0	0
Gm44955	ENSMUSG00000109084	0	0	0	0	0	0	0	0	0	0	0	0	0	0	0	0	0	0
Gm44956	ENSMUSG00000109508	0	0.0409573	0.0301052	0	0	1.46042	0.0639292	0	0	0	0.0391384	0	0.12262	0	0	0.0328603	0	0
Irs2	ENSMUSG00000038894	18.7881	15.6898	57.3193	17.2965	24.4745	10.4871	29.0725	51.521	20.7767	47.5504	79.5575	40.1972	85.1	23.2423	15.3632	18.5144	45.6845	77.4958
9530052E02Rik	ENSMUSG00000096938	0.0495751	0.19185	0.0940114	0.107985	0	3.52407	0.199636	0.0961712	0	0.266832	0.79443	0.504344	0.382915	0.145971	0	0	0.154987	0.448697
B830042I05Rik	ENSMUSG00000108847	0	0.14598	0	0	0.392036	3.07582	0.227856	0.109766	0	0.0609101	0.278994	0.383758	0	0.0833026	0.367876	0	0.23586	0.0640154
Gm44714	ENSMUSG00000109151	0	0	0	0	0	2.33361	0	0	0	0	0	0	0	0	0	0	0	0
Gm44717	ENSMUSG00000109029	0	0	0	0	0	3.3157	0	0	0	0	0	0	0	0	0	0	0	0
Gm15418	ENSMUSG00000085573	0	0	0	0	0	0.566167	0	0	0	0	0	0	0	0	0	0	0	0
Col4a1	ENSMUSG00000031502	0.0264124	0.0340711	0.0375653	0	0.274499	1.2701	0.0265904	0.204951	0.013044	0.142162	0.195348	0.0447837	0.0680027	0	0.0858608	0.123009	0.0550488	0.0597637
Gm44716	ENSMUSG00000109358	0	0	0	0	0	0	0	0	0	0	0	0	0	0	0	0	0	0
Col4a2	ENSMUSG00000031503	0.0138487	0	0.0525237	0.00754133	0.127935	1.3898	0.13942	0	0.0136785	0.0149077	0.0512128	0.0156541	0	0	0	0	0	0.0313356
Gm15419	ENSMUSG00000084783	0	0	0	0	0	1.03175	0	0	0	0	0	0	0	0	0	0	0	0
Rab20	ENSMUSG00000031504	30.2255	20.0471	30.9068	7.06427	19.6187	13.4924	8.22051	4.98204	10.1465	5.45828	8.84783	7.36914	6.52739	9.11302	11.5596	8.24639	7.96029	6.18356
RP24-92F8.4	ENSMUSG00000110245	0	0	0	0	0	0	0	0	0	0	0	0	0	0	0	0	0	0
E230013L22Rik	ENSMUSG00000096957	0.543269	1.01934	0.88974	0.215155	0.456249	1.2391	0.696091	0.383234	0.243907	0.10633	0.791434	0.334961	0.317892	0.145421	0.321099	0.25557	0	0.391129
Carkd	ENSMUSG00000031505	15.6827	18.4055	14.2817	21.9852	20.1728	16.6018	26.8302	27.8717	19.4361	21.6101	27.8963	20.448	21.5942	17.572	15.1652	16.8214	15.6189	14.8792
Cars2	ENSMUSG00000056228	14.0178	17.0536	15.1064	25.5932	29.427	24.18	22.9651	36.7478	20.601	18.6101	37.3364	25.7177	20.9461	13.9442	27.4839	24.1038	12.0106	12.6558
Ing1	ENSMUSG00000045969	68.1572	52.0175	90.8874	91.3323	89.5939	55.8316	83.8434	75.308	46.304	70.4487	87.9566	58.883	88.5358	60.2372	84.7129	76.8783	57.0285	68.2958
Ankrd10	ENSMUSG00000031508	55.2653	57.0227	52.9231	62.2418	61.4867	45.9933	71.6625	71.3703	55.3477	57.0552	73.5084	57.5053	63.5842	45.9321	57.1141	55.3225	50.3117	45.5543
Mir7238	ENSMUSG00000104958	0	0	0	0	0	0	0	0	0	0	0	0	0	0	0	0	0	0
RP23-418L5.3	ENSMUSG00000109810	0	0	0	0	0	0	0	0	0	0	0	0	0	0	0	0	0	0
1700016D06Rik	ENSMUSG00000031509	0.0568637	0	0	0	0.393982	1.42666	0.343481	0.110311	0.0561651	0.0612124	0	0	0.146404	0.167432	0	0	0.118515	0.128666
RP23-418L5.4	ENSMUSG00000109623	0	0	0	0	0	0	0	0	0	0	0	0	0	0	0	0	0	0
RP24-447D19.1	ENSMUSG00000109986	0	0	0	0	0	0	0	0	0	0	0	0	0	0	0	0	0	0
RP24-447D19.3	ENSMUSG00000109933	0	0	0	0	0	0	0	0	0	0	0	0	0	0	0	0	0	0
RP24-447D19.2	ENSMUSG00000110177	0	0	0	0	0	0	0	0	0	0	0	0	0	0	0	0	0	0
Gm27854	ENSMUSG00000093319	0	0	0	0	0	0	0	0	0	0	0	0	0	0	0	0	0	0
1700128E19Rik	ENSMUSG00000031510	0	0	0	0	0.0867977	0.471457	0	0	0	0	0	0	0	0	0	0	0	0
RP24-447D19.4	ENSMUSG00000110313	0	0	0	0	0	0	0	0	0	0	0	0	0	0	0	0	0	0
Arhgef7	ENSMUSG00000031511	17.2842	18.3022	18.9929	15.7566	17.916	14.6738	16.5921	20.2195	19.5952	20.4353	20.6817	21.3465	21.5536	24.9492	17.4425	16.2379	29.9773	29.694
RP24-447D19.5	ENSMUSG00000110394	0	0	0	0	0	0	0	0	0	0	0	0	0	0	0	0	0	0
Gm15875	ENSMUSG00000086500	0	0	0	0.365685	0	0	0	0.651357	0	0	0	0	0	0	0	0	0.349903	0
Tex29	ENSMUSG00000031512	0.0726342	0.281086	0.206609	0.118659	0.335499	1.21488	1.60872	0.140904	0.0717418	0.312756	0.358138	0.0821035	0.374015	0.427734	0	0.30069	0.227076	0.3287
RP23-336P3.1	ENSMUSG00000109772	0	0	0	0.116354	0.493472	0	0	0	0	0	0	0.241526	0	0	0	0	0	0
RP23-336P3.2	ENSMUSG00000110002	0	0	0	0	0	0	0	0	0	0	0	0	0	0	0	0	0	0
RP23-50F12.1	ENSMUSG00000109995	0	0	0	0.04077	0.0576367	2.71322	0.100497	0	0	0	0	0	0	0	0	0	0	0
A230072I06Rik	ENSMUSG00000074473	0	0	0	0	0.230233	3.54324	0	0	0	0	0	0	0	0	0	0	0.103886	0
Gm29175	ENSMUSG00000101899	0	0	0	0	0	0	0	0	0	0	0	0	0	0	0	0	0	0
RP24-133K20.4	ENSMUSG00000110412	0	0	0	0	0	0	0	0	0	0	0	0	0	0	0	0	0	0
Gm22207	ENSMUSG00000089234	0	0	0	0	0	0	0	0	0	0	0	0	0	0	0	0	0	0
Gm5607	ENSMUSG00000047935	0	0.0318716	0.0234268	0.00672723	0.0285309	0.671541	0.0248738	0.023965	0	0.0398953	0	0.0139642	0	0	0	0	0	0.0279528
RP24-133K20.5	ENSMUSG00000110160	0	0	0	0	0	0	0	0	0	0	0	0	0	0	0	0	0	0
Sox1	ENSMUSG00000096014	0.0189703	0	0	0	0	0.475946	0	0	0	0	0.0233842	0	0	0	0	0	0	0
Gm25239	ENSMUSG00000092656	0	0	0	0	0	0	0	0	0	0	0	0	0	0	0	0	0	0
RP24-473D4.2	ENSMUSG00000109921	0	0	0.0227821	0	0	1.80847	0.145135	0	0	0	0	0	0	0	0	0	0.0250389	0
RP24-473D4.3	ENSMUSG00000109582	0	0	0	0.0459209	0	0	0	0	0	0	0	0	0	0	0	0	0	0
D630011A20Rik	ENSMUSG00000097421	0	0	0	0	0	0	0	0	0	0	0	0	0	0	0	0	0	0
Spaca7	ENSMUSG00000010435	0	0	0	0	0	0.391517	0	0	0	0	0	0	0	0	0	0	0	0
Tubgcp3	ENSMUSG00000000759	29.4421	32.2382	27.196	34.4484	32.8866	24.6941	32.7424	40.3666	28.6155	33.1218	37.1103	28.1167	34.3483	26.4766	29.7702	29.5852	25.8988	25.1395
Gm26483	ENSMUSG00000088641	0	0	0	0	0	0	0	0	0	0	0	0	0	0	0	0	0	0
4931415C17Rik	ENSMUSG00000054910	0.65039	0.576798	0.809395	0.597664	2.25312	1.18983	1.30954	1.18284	0.4015	1.70656	1.90409	0.918977	1.30822	0.598449	0.528567	0.967607	0.338886	1.2417
Gm15348	ENSMUSG00000074469	0	0	0	0.0136569	0.0579206	2.20224	0	0	0	0	0	0	0	0	0	0	0	0
Atp11a	ENSMUSG00000031441	10.3503	12.1425	12.3472	13.4214	13.0247	13.3036	17.9598	16.3308	14.4699	14.9206	16.123	16.9408	15.6524	15.1168	13.1485	13.1368	13.7674	16.4998
Gm15350	ENSMUSG00000084780	0	0	0.14041	0.483839	0	0.619216	0	0	0	0	0	0.334781	0.190633	0.436027	0	0	0	0.335073
Gm15347	ENSMUSG00000085465	0.714267	1.53563	3.38624	2.46339	1.09974	1.99114	0.479386	0.923743	1.41098	1.79408	1.17395	2.69129	0.919493	0.35052	6.19179	3.69614	1.48868	2.963
Mcf2l	ENSMUSG00000031442	0.179593	0.565271	0.38825	2.80876	2.30613	2.88372	2.57463	5.64399	1.7171	3.87428	5.6939	3.43487	3.77309	0.66629	2.98914	2.70625	0.786047	1.34101
Gm15353	ENSMUSG00000079146	0	0	0.123809	0	0	0.546004	1.05164	0.759917	0	0.562247	0	0.295198	0.336187	0	0	0.405417	0.40822	0
Gm15351	ENSMUSG00000086770	0	0	0.102492	0.117727	0	0	0.652937	0.419388	0	0	0	0.244374	0.278306	0	0	0.223744	0	0.122294
Gm38671	ENSMUSG00000105030	0	0	0	0	0	0	0	0	0	0	0	0	0	0	0	0	0	0
Gm15349	ENSMUSG00000082682	0	0	0	0	0	0	0	0	0	0	0	0	0	0	0	0	0	0
Gm15352	ENSMUSG00000081951	0	0	0	0	0	0	0	0	0	0	0	0	0	0	0	0	0	0
F7	ENSMUSG00000031443	0	0	0	0	0	2.4742	0.0992811	0	0	0	0.0607813	0	0	0.0725929	0	0	0.0513843	0
F10	ENSMUSG00000031444	0	0.476265	0.254599	0	0.387586	2.66664	0	0.0651119	0	0.0722625	1.19985	0	0.259249	0.0494142	0.21822	0.0347373	0	0.0379733
Proz	ENSMUSG00000031445	6.11205	8.22527	6.95434	6.64768	6.29491	7.73635	6.41932	7.11411	6.49382	6.06379	9.10211	6.18065	6.71986	5.71514	7.30317	6.00081	5.45701	4.44797
Gm17023	ENSMUSG00000091443	0.204608	1.84756	1.16402	0.445679	1.89018	1.71114	2.88381	2.38153	0	1.10128	0.252215	0.693848	3.68755	0.903685	0	0.423516	0.852888	1.15742
Pcid2	ENSMUSG00000038542	58.2859	61.9207	57.7733	49.0097	45.5799	39.1498	45.2432	58.8699	53.5479	48.4413	60.5631	53.0168	47.7134	47.5214	41.5471	39.3436	47.5139	48.019
Gm17022	ENSMUSG00000091784	0	0	0	0	0	0	0	0	0	0	0	0	0	0	0	0	0	0
Cul4a	ENSMUSG00000031446	32.4573	40.9461	33.7183	29.7954	27.5857	27.156	32.8344	38.2669	30.7022	29.1034	38.9866	34.5705	36.5164	29.9047	30.2258	30.4974	27.548	30.6033
Mir7065	ENSMUSG00000098532	0	0	0	0	0	0	0	0	0	0	0	0	0	0	0	0	0	0
Lamp1	ENSMUSG00000031447	87.6208	114.354	55.6247	188.002	162.87	119.359	90.3154	185.532	155.59	113.577	184.125	164.35	100.489	95.3985	206.525	179.628	85.0605	79.9401
Grtp1	ENSMUSG00000038515	0.29114	1.27113	0.254816	1.67078	0.827558	1.96657	0.135278	1.08613	0.752089	0.458054	2.12568	1.44296	0.374791	0.230797	2.03847	2.03966	0.163368	0.405395
Mir1968	ENSMUSG00000088054	0	0	0	0	0	0	0	0	0	0	0	0	0	0	0	0	0	0
2810030D12Rik	ENSMUSG00000099338	0	0	0	0.207336	0	0.796043	0	0	0	0	0.234668	0.322787	0	0	0	0	0	0
Adprhl1	ENSMUSG00000031448	0.0469592	0.0605756	0.0148418	0.00852392	0.0361509	2.22541	0.063034	0.0303655	0	0	0	0	0	0	0	0.0162001	0	0
Dcun1d2	ENSMUSG00000038506	27.8411	29.229	21.136	25.4184	23.0459	26.2036	12.5065	20.6412	25.7021	16.1226	20.3876	23.5356	12.0651	19.9666	21.5062	22.3095	17.8484	13.4517
E330037G11Rik	ENSMUSG00000107531	0	0	0	0	0	0	0	0	0	0	0	0	0	0	0	0	0	0
Gm25014	ENSMUSG00000089026	0	0	0	0	0	0	0	0	0	0	0	0	0	0	0	0	0	0
9530085L11Rik	ENSMUSG00000107742	0	0	0	0	0	0	0	0	0	0	0	0	0	0	0	0	0	0
Tmco3	ENSMUSG00000038497	6.74281	9.95552	8.90961	16.3094	17.2612	10.191	12.4042	13.4219	8.01069	11.4999	13.8528	10.5451	12.3928	10.8239	14.5249	13.0741	6.78682	10.202
Tfdp1	ENSMUSG00000038482	134.624	51.7759	78.7432	39.0216	45.6856	41.0449	22.8316	30.5735	96.903	43.2339	23.0295	50.2545	23.8897	62.5845	44.8188	39.8599	104.92	58.7473
Atp4b	ENSMUSG00000031449	0	0.156718	0.17279	0.0330789	0.140291	2.03205	0	0	0	0	0.074879	0.137329	0	0.0894302	0	0	0	0
RP23-89F9.7	ENSMUSG00000110311	0	0	0	0	0	0	0	0	0	0	0	0	0	0	0	0	0	0
Grk1	ENSMUSG00000031450	0.0626122	0.0403838	0.0197891	0	0.120503	2.31268	0.063034	0.0202437	0.0206143	0.0224668	0.0385903	0	0	0	0	0	0.0108747	0.0236123
Tmem255b	ENSMUSG00000038457	0	0	0	0	0	5.81852	0	0	0	0	0	0	0	0	0	0.12001	0	0
Gas6	ENSMUSG00000031451	0.07195	0	0.0341105	0.235083	0.332339	0.451289	0.941651	0.0697883	0.0710661	0.271083	0.133037	0.0406651	0	0	0	0.0744643	0.0374896	0.0814011
RP23-133J23.2	ENSMUSG00000110278	0.0800562	0.464713	0.0379535	0.0435948	0.739562	2.00853	1.12834	0.776509	0.118609	0.301625	0.542758	0.588205	0.979053	0.471442	0.520489	0.497123	0.333706	0.634004
1700029H14Rik	ENSMUSG00000031452	0	0.332846	0.183491	0.491784	0.148979	2.42762	1.16895	1.12624	0.127429	0.486081	0.795161	0.510417	1.49474	0	0	0.267045	0.336113	0.729803
Rasa3	ENSMUSG00000031453	22.9206	75.9359	48.0711	440.515	368.013	181.755	456.501	384.923	148.202	312.04	435.093	280.115	403.799	160.722	411.265	381.221	111.666	180.237
4932443I19Rik	ENSMUSG00000090336	0	0.0529173	0.0194481	0.0111694	0.142112	2.91609	0	0	0	0	0.0505672	0.0463704	0.052809	0	0	0	0	0.0232054
RP23-20K21.2	ENSMUSG00000109617	0	0	0	0	0	0	0	0	0	0	0	0	0	0	0	0	0	0
Cdc16	ENSMUSG00000038416	58.2539	62.3037	54.4505	40.0068	41.3439	39.0336	37.0555	46.074	51.8778	46.6501	50.761	52.4918	50.6916	45.6648	38.0277	38.1855	50.0859	47.3574
Upf3a	ENSMUSG00000038398	17.2076	15.282	15.8712	16.1791	16.5317	12.9399	11.9896	13.8861	13.5691	13.5267	11.6749	13.515	12.8162	11.7808	13.5145	14.2504	13.7463	12.0238
AF366264	ENSMUSG00000057116	0.0290353	0	0.137652	0.173924	0.268229	1.69976	0.0584617	0.168977	0	0.0312557	0.0357911	0.0984618	0.0373778	0.0427464	0.188774	0.300499	0	0.0656985
Champ1	ENSMUSG00000047710	68.7482	47.3853	49.8247	26.0082	24.2616	28.2727	23.9841	27.1132	48.7875	32.6309	28.36	39.8814	29.9385	37.6124	29.6505	25.3372	48.6602	42.9965
AC139186.1	ENSMUSG00000104767	0	0	0	0	0	0	0	0	0	0	0	0	0	0	0	0	0	0
Gm24698	ENSMUSG00000065817	0	0	0	0	0	0	0	0	0	0	0	0	0	0	0	0	0	0
Coprs	ENSMUSG00000031458	2.71772	1.6014	0.922582	0.657752	0.852378	1.54328	0.608006	2.21299	2.12095	0.975186	1.11669	0.834378	0.691078	0.64215	0.872562	0.312521	0.699293	0.759187
Gm7676	ENSMUSG00000068631	0	0	0	0	0	0	0	0	0	0	0	0	0	0	0	0	0	0
Fbxo25	ENSMUSG00000038365	10.4997	15.8876	12.5539	30.8685	30.1514	13.6477	22.7527	32.6731	13.1078	19.9536	30.6677	17.1937	20.7306	12.466	31.6297	28.2977	10.8134	13.5858
Tdrp	ENSMUSG00000050052	0	0.0853745	0.0313767	1.56776	0	2.90584	0.466406	0	0	0.0356225	0.28554	0.261842	0.255599	0	0.645444	0	0	0
RP24-497H18.1	ENSMUSG00000110058	0.127135	0	0	0.138463	0.587239	3.18969	0	0.24663	0.125573	0.136858	0	0.14371	0	0	0	0	0	0.28767
Erich1	ENSMUSG00000051978	13.5479	15.0965	14.2123	21.85	27.1615	13.7408	14.2776	16.7755	8.4844	12.4739	13.3601	10.6221	16.1046	13.2404	19.1157	23.3887	10.2733	13.2403
RP24-497H18.3	ENSMUSG00000109982	0	0	0	0	0	0	0	0	0	0	0	0	0	0	0	0	0	0
Gm10699	ENSMUSG00000074461	0	0	0	0	0	0	0	0	0	0	0	0	0	0	0	0	0	0
Dlgap2	ENSMUSG00000047495	0	0	0	0.00811775	0.240998	1.8077	0	0	0	0	0	0	0	0	0	0	0	0
Gm3160	ENSMUSG00000085371	0	0	0	0	0	0	0	0	0	0	0	0	0	0	0	0	0	0
Gm26184	ENSMUSG00000088311	0	0	0	0	0	0	0	0	0	0	0	0	0	0	0	0	0	0
Gm44347	ENSMUSG00000106670	0	0	0	0	0	0	0	0	0	0	0	0	0	0	0	0	0	0
C030037F17Rik	ENSMUSG00000084945	0	0	0	0	0	1.88815	0	0	0	0	0	0	0	0	0	0	0	0
Cln8	ENSMUSG00000026317	4.86884	5.30122	4.4908	3.56356	3.75749	4.73701	3.08172	5.79799	3.98768	4.12549	6.07598	3.89611	4.43708	3.21141	3.99605	3.35516	3.21509	3.04052
Arhgef10	ENSMUSG00000071176	0.537445	0.513545	0.566212	0.276408	0.298816	2.58027	0.721421	0.250995	0.589825	1.11424	0.39259	0.517511	1.1403	2.03671	0.258832	0.164808	2.68627	3.00643
Gm16350	ENSMUSG00000090024	1.02763	0.530241	0.779494	0	0	1.71881	0.41382	0	1.015	2.43367	0	0.696959	1.58747	5.14384	0	0.212708	7.92459	14.1839
Kbtbd11	ENSMUSG00000055675	10.0436	9.21164	10.4364	90.8588	93.0505	59.3981	89.6053	42.1069	49.2207	80.0235	63.2169	77.9033	112.066	63.4949	62.2931	61.7563	61.6613	77.3465
5830468F06Rik	ENSMUSG00000098322	8.05384	0.749733	5.27465	10.987	12.656	12.1516	23.572	1.28855	10.9892	22.5235	1.02348	13.4211	25.1181	21.5138	14.0353	9.62425	19.0355	16.4387
Gm37844	ENSMUSG00000102615	0	0	0	0	0	0	0	0	0	0	0	0	0	0	0	0	0	0
BB014433	ENSMUSG00000049008	0	0	0.0488279	0	0.118932	4.95269	0	0	0	0	0.0634789	0	0	0	0	0	0	0
RP23-81K14.6	ENSMUSG00000109871	0	0	0	0	0	0	0	0	0	0	0	0	0	0	0	0	0	0
RP23-81K14.5	ENSMUSG00000109965	0	0	0	0	0	1.77726	0.285261	0	0	0	0	0	0	0	0	0	0	0
Myom2	ENSMUSG00000031461	0.0517702	0.133563	0.0785393	0.315746	0.215215	1.86171	0.0833903	0.140601	0.122722	0.0334376	0.114869	0.280894	0.066645	0.0304869	0.605855	0.300044	0.0971096	0.0819988
Gm15678	ENSMUSG00000083000	0.0954836	0	0	0	0	4.79118	0.384508	0	0	0	0	0.107932	0	0	0	0	0	0
RP23-23D1.1	ENSMUSG00000110286	0	0	0	0	0.460217	3.333	0	0	0	0	0	0	0	0	0	0	0	0
RP23-23D1.2	ENSMUSG00000109886	0	0	0	0	0	0.834156	0	0	0	0	0	0	0	0	0	0	0	0
Gm24231	ENSMUSG00000077503	0	0	0	0	0	0	0	0	0	0	0	0	0	0	0	0	0	0
RP23-297C11.1	ENSMUSG00000109748	0	0	0	0	0	1.08429	0	0	0	0	0	0	0	0	0	0	0	0
Gm24222	ENSMUSG00000089459	0	0	0	0	0	0	0	0	0	0	0	0	0	0	0	0	0	0
Gm25871	ENSMUSG00000094608	0	0	0	0	0	0	0	0	0	0	0	0	0	0	0	0	0	0
Gm25255	ENSMUSG00000094971	0	0	0	0	0	0	0	0	0	0	0	0	0	0	0	0	0	0
RP23-297C11.2	ENSMUSG00000110288	0	0	0	0	0	0	0	0	0	0	0	0	0	0	0	0	0	0
RP24-531I15.1	ENSMUSG00000109839	0	0	0	0	0	0	0	0	0	0	0	0	0	0	0	0	0	0
RP24-531I15.2	ENSMUSG00000110356	0	0	0.262579	0	0	0	0	0	0	0	0	0	0	0	0	0	0	0
RP24-531I15.3	ENSMUSG00000110392	0	0	0	0	0.296083	3.75254	0	0	0	0	0	0	0	0	0	0	0	0
RP24-531I15.4	ENSMUSG00000110217	0	0	0	0	0	0	0	0	0	0	0	0	0	0	0	0	0	0
RP23-122P15.1	ENSMUSG00000110201	0	0	0	0	0	0	0	0	0	0	0	0	0	0	0	0	0	0
RP23-96L20.1	ENSMUSG00000109757	0	0	0	0	0	0	0	0	0	0	0	0	0	0	0	0	0	0
Csmd1	ENSMUSG00000060924	0.00963366	0.00621354	0	0	0.0667471	1.28906	0.0290957	0.00934422	0	0.0051852	0	0	0.00620082	0	0	0	0	0
Mir3106	ENSMUSG00000093142	0	0	0	0	0	0	0	0	0	0	0	0	0	0	0	0	0	0
Gm16346	ENSMUSG00000085150	0	0	0	0	0	0	0	0	0	0	0	0	0	0	0	0	0	0
Gm16347	ENSMUSG00000087363	0	0	0	0	0	1.14076	0	0	0	0	0	0	0	0	0	0	0	0
RP24-314B3.2	ENSMUSG00000109616	0	0	0	0	0	0	0	0	0	0	0	0	0	0	0	0	0	0
RP23-78H21.2	ENSMUSG00000110132	0	0	0	0	0	0	0	0	0	0	0	0	0	0	0	0	0	0
Gm25278	ENSMUSG00000087892	0	0	0	0	0	0	0	0	0	0	0	0	0	0	0	0	0	0
RP24-137O21.1	ENSMUSG00000109625	0	0	0	0	0	0	0	0	0	0	0	0	0	0	0	0	0	0
Gm25665	ENSMUSG00000088320	0	0	0	0	0	0	0	0	0	0	0	0	0	0	0	0	0	0
RP24-396D19.1	ENSMUSG00000110056	0	0	0	0	0	0	0	0	0	0	0	0	0	0	0	0	0	0
Gm24469	ENSMUSG00000077675	0	0	0	0	0	0	0	0	0	0	0	0	0	0	0	0	0	0
Mcph1	ENSMUSG00000039842	7.39796	6.68017	6.66939	3.92627	4.06802	5.6959	2.57718	6.19616	5.76447	4.63919	5.02285	4.91127	3.52221	4.20099	5.2679	4.20499	6.05741	4.9687
Gm25763	ENSMUSG00000077287	0	0	0	0	0	0	0	0	0	0	0	0	0	0	0	0	0	0
Gm16725	ENSMUSG00000087300	0.0731559	0.283105	0.0693644	0	0.168954	0.611803	0	0.141916	0	0.0787505	0	0.0826932	0	0	0	0	0	0
Gm17149	ENSMUSG00000090334	0	0	0	0	0	0	0	0	0	0	0	0	0	0	0	0	0	0
Angpt2	ENSMUSG00000031465	0.720397	0.320443	0.376861	0.446404	0.516341	1.9736	0.450155	0.192759	0.662475	0.828972	0.275591	0.280798	0.383745	0.694866	0.161507	0.282803	0.957823	0.393461
Agpat5	ENSMUSG00000031467	15.752	9.1235	10.0834	3.99958	3.20013	7.42916	3.67998	3.56202	11.3855	4.23688	3.64661	7.75452	3.15167	7.1336	3.42664	3.7479	10.3735	6.57834
RP23-50L10.1	ENSMUSG00000109784	0	0	0	0	0	0	0	0	0	0	0	0	0	0	0	0	0	0
RP23-50L10.4	ENSMUSG00000110530	0	0	0	0	0	0.46106	0	0	0	0	0	0	0	0	0	0.0380383	0	0
RP23-50L10.5	ENSMUSG00000110651	0	0	0	0	0.343668	1.24446	0	0	0	0	0	0	0	0	0	0	0	0
Xkr5	ENSMUSG00000039814	0.398444	0.342652	0.230874	0.144649	0.102246	2.03634	0.133709	1.33119	0.371685	0.476573	0.627584	0.30026	0.256463	0.358477	0.143917	0.137456	0.253745	0.150261
Gm22551	ENSMUSG00000088420	0	0	0	0	0	0	0	0	0	0	0	0	0	0	0	0	0	0
Defb40	ENSMUSG00000053678	0.706923	0	0	0	0	0	0	0	0	0	0	0	0	0	1.53203	0.243875	0	0
Defb37	ENSMUSG00000053695	0	0	0	0	0	0	0	0	0	0	0	0	0	0	0	0	0	0
Defb38	ENSMUSG00000053790	0	0	0	0	0	1.34019	0	0	0	0	0	0	0	0	0	0	0	0
Gm15366	ENSMUSG00000080726	0	0	0	0	0	0	0	0	0	0	0	0	0	0	0	0	0	0
Defb39	ENSMUSG00000061847	0	0	0	0	0	0	0	0	0	0	0	0	0	0	0	0	0	0
Defb12	ENSMUSG00000043787	0	0	0	0	0	1.52859	0	0	0	0	0	0	0	0	0	0	0	0
Defb34	ENSMUSG00000052554	0	0.480665	0	0	0	1.55811	0	0	0	0	0	0.421198	0	0	0	0	0	0
Spag11b	ENSMUSG00000059463	0	0	0	0	0	1.76227	0	0	0	0	0	0	0	0	0	0	0	0
RP23-100C12.1	ENSMUSG00000110641	0	0	0	0.136569	0	1.04869	0	0	0	0	0	0.141744	0	0	0	0	0	0
Spag11a	ENSMUSG00000079842	0	0	0	0	0	0	0	0	0	0	0	0	0	0	0	0	0	0
RP23-100C12.2	ENSMUSG00000110542	0	0	0.0590045	0.0254155	0.07186	1.8215	0.0626489	0.06036	0.0153663	0.0837359	0.0191773	0.0351713	0.0600823	0	0	0.0322022	0.0486372	0.035202
Defb14	ENSMUSG00000046354	0	0	0	0	0	1.8789	0	0	0	0	0	0	0	0	0	0	0	0
Defb4	ENSMUSG00000059230	0	0	0	0	0	0	0	0	0	0	0	0	0	0	0	0	0	0
Defa-ps12	ENSMUSG00000081163	0	0	0	0	0	0	0	0	0	0	0	0	0	0	0	0	0	0
Defb6	ENSMUSG00000050756	0	0	0	0	0	0	0	0	0	0	0	0	0	0	0	0	0	0
Defb46	ENSMUSG00000071169	0	0	0	0	0	0	0	0	0	0	0	0	0	0	0	0	0	0
Defb5	ENSMUSG00000039785	0	0	0	0	0	1.85167	0	0	0	0	0	0	0	0	0	0	0	0
Gm15357	ENSMUSG00000081901	0	0	0	0	0	0	0	0	0	0	0	0	0	0	0	0	0	0
Defb3	ENSMUSG00000039775	0	0	0	0	0	0	0	0	0	0	0	0	0	0	0	0	0	0
Defa-ps13	ENSMUSG00000081154	0	0	0	0	0	1.8789	0	0	0	0	0	0	0	0	0	0	0	0
Defa-ps14	ENSMUSG00000082710	0	0	0	0	0	1.83395	0	0	0	0	0	0	0	0	0	0	0	0
Defb8	ENSMUSG00000031471	0	0	0	0	0	0	0	0	0	0	0	0	0	0	0	0	0	0
Defa-ps15	ENSMUSG00000080894	0	0	0	0	0	2.41066	0	0	0	0	0	0	0	0	0	0	0	0
Rpl19-ps11	ENSMUSG00000081094	0	0	0	0	0	0	0	0	0	0	0	0	0	0	0	0	0	0
Gm27288	ENSMUSG00000098798	0	0	0	0	0	0	0	0	0	0	0	0	0	0	0	0	0	0
Defb7	ENSMUSG00000037790	0	0	0	0	0	0	0	0	0	0	0	0	0	0	0	0	0	0
Gm15358	ENSMUSG00000082650	0	0	0	0	0	0	0	0	0	0	0	0	0	0	0	0	0	0
Gm27852	ENSMUSG00000098476	0	0	0	0	0	0	0	0	0	0	0	0	0	0	0	0	0	0
Gm16425	ENSMUSG00000083218	0	0	0	0	0	0	0	0	0	0	0	0	0	0	0	0	0	0
Gm15359	ENSMUSG00000081920	0	0	0	0	0	0	0	0	0	0	0	0	0	0	0	0	0	0
RP23-187D7.1	ENSMUSG00000110463	0	0	0	0	0	0.457392	0	0	0	0	0	0	0	0	0	0	0	0
Gm6483	ENSMUSG00000087153	16.5889	13.0315	17.4432	11.1761	10.0692	19.1203	8.99266	13.2025	14.2844	13.0497	14.0257	10.4576	10.1301	17.5341	8.98779	9.35469	10.9708	10.5871
RP24-366L10.1	ENSMUSG00000110531	0	0	0	0	0	0	0	0	0	0	0	0	0	0	0	0	0	0
4930467E23Rik	ENSMUSG00000096265	0	0	0	0.357394	0	3.96407	0.220243	0	0	0	0	0.577011	0	0	0	0.188679	0	0
RP24-366L10.3	ENSMUSG00000110669	0	0	0	0	0	0	0	0	0	0	0	0	0	0	0	0	0	0
Gm26853	ENSMUSG00000097230	3.54313	3.9218	5.72199	3.19911	4.90974	9.27172	2.94565	1.95115	2.5739	2.58374	1.91608	3.56579	2.58956	3.66822	3.2696	3.71427	3.02531	4.42233
RP24-344F2.1	ENSMUSG00000110591	0	0.11326	0	0	0	0	0	0	0	0	0.595267	0	0.0565142	0	0	0.181739	0	0
RP23-478P10.2	ENSMUSG00000110460	0	0	0	0	0	0	0	0	0	0	0	0	0	0	0	0	0	0
RP23-478P10.3	ENSMUSG00000110649	5.64756	2.24159	6.5906	3.0754	6.52155	19.9822	10.9339	7.16339	5.79273	4.67651	10.7102	6.8749	7.54987	10.553	1.41223	3.37207	6.11169	3.93194
RP23-478P10.1	ENSMUSG00000110589	0	0	0	0	0	0	0	0	0	0	0	0	0	0	0	0	0	0
Gm20946	ENSMUSG00000094421	0	0	0	0	0	0	1.76616	0	0	0	0	0	0	0	0	0	0.3047	0
RP24-366L10.4	ENSMUSG00000110458	0	0	0	0	0	0	0	0	0	0	0	0	0	0	0	0	0	0
Gm21811	ENSMUSG00000096401	53.2244	54.4175	54.6714	36.6051	60.0954	82.429	55.1706	58.3175	51.4023	49.4433	49.3279	50.1361	54.3061	65.1534	37.8082	38.151	56.1842	51.741
6820431F20Rik	ENSMUSG00000071796	238.481	237.101	228.812	167.098	195.291	196.395	202.445	207.836	206.017	173.695	212.758	202.531	210.286	207.008	138.811	178.497	209.785	206.001
Gm26804	ENSMUSG00000097263	8.56255	10.464	12.05	5.3499	7.70195	10.176	6.53323	4.02151	6.23173	5.33637	5.88849	6.52049	6.49763	7.0328	2.34399	5.97003	8.35948	9.38138
Gm15319	ENSMUSG00000074449	0.908647	1.07835	1.68865	0.079169	0	3.79951	0.731815	0	0.57439	0.43038	0	0	0.795411	0.0535092	0	0.037616	0.265132	0.12336
RP23-276L18.2	ENSMUSG00000110637	0	0	0	0	0	0	0	0	0	0	0	0	0	0	0	0	0	0
2610005L07Rik	ENSMUSG00000071793	38.687	40.1057	34.0932	30.6115	31.8338	59.6625	46.1963	43.2698	31.9265	28.941	43.8616	33.5509	32.5688	38.3488	27.0565	24.6113	30.3573	27.2528
Gm21182	ENSMUSG00000095766	0	0	0	0	0	0	0	0	0	0	0	0	0	0	0	0	0	0
Gm21092	ENSMUSG00000095403	31.3866	28.1061	25.4825	26.0295	15.2956	22.4759	15.8473	30.7229	25.8816	16.3252	24.4916	22.7844	25.8244	19.0767	17.4732	16.0927	34.3084	26.062
RP23-152N9.2	ENSMUSG00000110574	0	0	0	0	0	0	0	0	0	0	0	0	0	0	0	0	0	0
Gm21119	ENSMUSG00000095294	0	0	0.448008	0	1.427	4.55941	0	0.775585	0	0	0.358422	0.0821686	0	0.214037	0	0	0.18938	0.493442
AC140205.10	ENSMUSG00000110699	0	0	0	0.216556	0	26.6061	0	0.771456	0	0	0.245103	0	0	0.292734	1.29275	0	0	0.67487
Gm20797	ENSMUSG00000096890	0	0	0	0.130329	0	0	0	0	0	0	0	0	0	0	0	0	0	0.27077
Gm20945	ENSMUSG00000094534	0	0	0	0	0	0	0	0	0	0	0	0	0	0	0	0	0	0
Gm20796	ENSMUSG00000093800	0	0	0	0	0	0	0	0	0	0	0	0	0	0	0	0	0	0
Defb33	ENSMUSG00000074454	0	0	0	0.117727	0	0	0	0	0	0	0	0	0	0	0	0	0	0
Gm15056	ENSMUSG00000082976	0	0	0	0	0	0	0	0	0	0	0	0	0	0	0	0	0	0
Gm6040	ENSMUSG00000071165	0	0	0	0	0	0.894504	0.64608	0	0	0	0	0	0	0	0	0	0	0
AY761185	ENSMUSG00000079120	0	0	0	0	0	3.42227	0	0	0	0	0	0	0	0	0	0	0	0
Defa21	ENSMUSG00000074447	0	0	0	0	0	0	0	0	0	0	0	0	0	0	0	0	0	0
Gm23142	ENSMUSG00000094406	0	0	0	0	0	0	0	0	0	0	0	0	0	0	0	0	0	0
Defa23	ENSMUSG00000074446	0	0	0	0	0	0	0	0	0	0	0	0	0	0	0	0	0	0
Defa35	ENSMUSG00000061845	0	0	0	0	0	0	0	0	0	0	0	0	0	0	0	0	0	0
Defa-ps3	ENSMUSG00000087663	0	0	0	0	0	0	0	0	0	0	0	0	0	0	0	0	0	0
Defa25	ENSMUSG00000094687	0	0	0	0	0	0	0	0	0	0	0	0	0	0	0	0	0	0
Gm6689	ENSMUSG00000085898	0	0	0	0	0	0	0	0	0	0	0	0	0	0	0	0	0	0
Gm14851	ENSMUSG00000061958	0	0	0	0	0	0	0	0	0	0	0	0	0	0	0	0	0	0
Gm24568	ENSMUSG00000094516	0	0	0	0	0	0	0	0	0	0	0	0	0	0	0	0	0	0
Gm2869	ENSMUSG00000085173	0	0	0	0	0	0	0	0	0	0	0	0	0	0	0	0	0	0
Defa-ps4	ENSMUSG00000083509	0	0	0	0	0	0	0	0	0	0	0	0	0	0	0	0	0	0
Defa30	ENSMUSG00000074444	0	0	0	0	0	0	0	0	0	0	0	0	0	0	0	0	0	0
Defa22	ENSMUSG00000074443	0	0	0	0	0	0.914785	0	0	0	0	0	0	0	0	0	0	0	0
Gm26240	ENSMUSG00000095431	0	0	0	0	0	0	0	0	0	0	0	0	0	0	0	0	0	0
Defa31	ENSMUSG00000074442	0	0	0	0	0	0	0	0	0	0	0	0	0	0	0	0	0	0
Gm15293	ENSMUSG00000079116	0	0	0	0	0	0	0	0	0	0	0	0	0	0	0	0	0	0
Defa-ps5	ENSMUSG00000094321	0	0	0.311518	0	0	0	0	1.2747	0.32451	0.353672	0	0	0	0	0	0	0	0
Defa-ps6	ENSMUSG00000095328	0	0	0	0	0	0	0	0	0	0	0	0	0	0	0	0	0	0
Defa-ps7	ENSMUSG00000080722	0	0	0	0	0	0	0	0	0	0	0	0	0	0	0	0	0	0
Gm15303	ENSMUSG00000082957	0	0	0	0	0	0	0	0	0	0	0	0	0	0	0	0	0	0
Gm15292	ENSMUSG00000074441	0	0	0	0	0	0	0	0	0	0	0	0	0	0	0	0	0	0
Defa-ps8	ENSMUSG00000094180	0	0	0	0	0	1.37382	0.661518	0	0	0	0	0	0	0	0	0	0	0
Defa3	ENSMUSG00000074440	0	0	0	0	0	0	0	0	0	0	0	0	0	0	0	0	0	0
Defa5	ENSMUSG00000074439	0	0	0	0	0	0	0	0	0	0	0	0	0	0	0	0	0	0
Gm15300	ENSMUSG00000083251	0	0	0	0	0	0	0	0	0	0	0	0	0	0	0	0	0	0
Defa27	ENSMUSG00000082211	0	0	0	0	0	0	0	0	0	0	0	0	0	0	0	0	0	0
Defa29	ENSMUSG00000074437	0	0	0	0	0	0.754517	0	0	0	0	0	0	0	0	0	0	0	0
Gm23561	ENSMUSG00000095221	0	0	0	0	0	0	0	0	0	0	0	0	0	0	0	0	0	0
Gm15302	ENSMUSG00000084377	0	0	0	0	0	0	0	0	0	0	0	0	0	0	0	0	0	0
Defa-ps16	ENSMUSG00000082918	0	0	0	0	0	0	0	0	0	0	0	0	0	0	0	0	0	0
Defa2	ENSMUSG00000096295	0	0	0	0	0	0.899753	0	0	0	0	0	0	0	0	0	0	0	0
Defa33	ENSMUSG00000094362	0	0	0	0	0	0	0	0	0	0	0	0	0	0	0	0	0	0
Defa36	ENSMUSG00000094662	0	0	0	0	0	0	0	0	0	0	0	0	0	0	0	0	0	0
Gm15305	ENSMUSG00000084344	0	0	0	0	0	0	0	0	0	0	0	0	0	0	0	0	0	0
Defa-ps18	ENSMUSG00000074436	0	0	0	0	0	0	0	0	0	0	0	0	0	0	0	0	0	0
Gm15309	ENSMUSG00000083106	0	0	0	0	0	0	0	0	0	0	0	0	0	0	0	0	0	0
Gm7849	ENSMUSG00000079114	0	0	0	0	0.867621	0.78544	0	0	0	0	0	0	0	0	0	0	0	0
Gm23568	ENSMUSG00000096558	0	0	0	0	0	0	0	0	0	0	0	0	0	0	0	0	0	0
Gm15304	ENSMUSG00000081321	0	0	0	0	0	0	0	0	0	0	0	0	0	0	0	0	0	0
Defa-ps17	ENSMUSG00000095925	0	0	0	0	0	0	0	0	0	0	0	0	0	0	0	0	0	0
Defa20	ENSMUSG00000095066	0	0	0	0	0.498117	5.41122	0	0	0	0	0	0	0	0	0	0	0	0
Defa32	ENSMUSG00000094818	0	0	0	0	0	0	0	0	0	0	0	0	0	0	0	0	0	0
Gm24423	ENSMUSG00000075934	0	0	0	0	0	0	0	0	0	0	0	0	0	0	0	0	0	0
Defa37	ENSMUSG00000065956	0	0	0	0	0	0	0	0	0	0	0	0	0	0	0	0	0	0
Gm15311	ENSMUSG00000083987	0	0	0	0	0	2.7184	0	0	0	0	0	0	0	0	0	0	0	0
Defa28	ENSMUSG00000074434	0	0	0	0	0	4.79118	0	0	0	0	0	0	0	0	0	0	0	0
Gm15312	ENSMUSG00000084041	0	0	0	0	0	0	0	0	0	0	0	0	0	0	0	0	0	0
Gm7861	ENSMUSG00000079113	0	0	0	0	0	0	0	0	0	0	0	0	0	0	0	0	0	0
Gm24829	ENSMUSG00000095703	0	0	0	0	0	0	0	0	0	0	0	0	0	0	0	0	0	0
Gm15314	ENSMUSG00000082323	0	0	0	0	0	0	0	0	0	0	0	0	0	0	0	0	0	0
Defa26	ENSMUSG00000060070	0	0	0	0	0	2.06072	0	0	0	0	0	0	0	0	0	0	0	0
Gm15313	ENSMUSG00000084366	0	0	0	0	0	0	0	0	0	0	0	0	0	0	0	0	0	0
Defa17	ENSMUSG00000060208	0	0	0	0	0	1.93096	0	0	0	0	0.284616	0	0	0	0	0	0	0.261222
Defa34	ENSMUSG00000063206	0	0	0	0	0	3.06636	0	0	0	0.263132	0	0	0	0	0	0	0	0
Defa-ps9	ENSMUSG00000082859	0	0	0	0	0	0	0	0	0	0	0	0	0	0	0	0	0.346099	0
Defa-ps1	ENSMUSG00000095813	0	0	0	0	0	0	0	0	0	0	0	0	0	0	0	0	0	0
AY761184	ENSMUSG00000058618	0	0	0	0	0	5.33412	0	0	0	0	0	0	0	0	0	0	0	0
Gm22447	ENSMUSG00000095507	0	0	0	0	0	0	0	0	0	0	0	0	0	0	0	0	0	0
Gm7869	ENSMUSG00000081668	0	0	0	0	0	0	0	0	0	0	0	0	0	0	0	0	0	0
Defa-ps10	ENSMUSG00000096340	0	0	0	0	0	0	0	0	0	0	0	0	0	0	0	0	0	0
Defa24	ENSMUSG00000064213	0	0	0	0	0	0.914785	0	0	0	0	0	0	0	0	0	0	0	0
Defa-ps11	ENSMUSG00000084254	0	0	0	0	0	0	0	0	0	0	0	0	0	0	0	0	0	0
Defb1	ENSMUSG00000044748	0	0	0	0	0	0.439558	0	0	0	0	0	0	0	0	0	0	0	0
Gm15316	ENSMUSG00000082698	0	0	0	0	0	0	0	0	0	0	0	0	0	0	0	0	0	0
Defb50	ENSMUSG00000058568	0	0	0	0	0	0	0	0	0	0	0	0	0	0	0	0	0	0
Defb2	ENSMUSG00000006570	0	0	0	0	0	0	0	0	0	0	0	0	0	0	0	0	0	0
Defb10	ENSMUSG00000044743	0	0	0	0	0	0	0	0	0	0	0	0	0	0	0	0	0	0
Defb9	ENSMUSG00000047390	0	0	0	0	0	0	0	0	0	0	0	0	0	0	0	0	0.30814	0
Defb11	ENSMUSG00000045337	0	0	0	0	0	7.25479	0.58222	0	0	0	0	0	0	0	0	0	0	0
RP23-357B4.2	ENSMUSG00000110616	0	0.0573998	0	0	0	0.930327	0	0	0	0	0	0	0	0	0	0	0	0
Defb15	ENSMUSG00000048500	0	0	0	0	0	0	0	0	0	0	0	0	0	0	0	0	0	0
RP23-357B4.1	ENSMUSG00000110681	0	0	0	0	0	0	0	0	0	0	0	0	0	0	0	0	0	0
Defb35	ENSMUSG00000058052	0	0	0	0	0	4.30668	0	0	0	0	0	0	0	0	0	0	0	0
Defb13	ENSMUSG00000044222	0	0	0	0	0	4.23999	0	0	0	0	0	0	0	0	0	0	0.211335	0
Fam90a1a	ENSMUSG00000079112	0	0	0	0	0.112188	4.2656	0	0	0	0	0	0	0	0	0	0	0	0
Ccdc70	ENSMUSG00000017049	0	0	0	0	0	0.687524	0	0	0	0	0.101338	0	0	0	0	0	0	0
Atp7b	ENSMUSG00000006567	0.873664	0.363547	0.454275	0.0690614	0.227809	1.11954	0.283726	0.300696	0.501057	0.227535	0.364772	0.286712	0.253962	0.373421	0	0.145838	0.484592	0.159424
Alg11	ENSMUSG00000063362	22.6943	22.8859	18.6969	14.8742	15.9202	14.0644	11.6841	17.4235	15.8624	12.1751	17.45	18.6966	11.5623	16.4335	10.0929	11.8967	14.887	12.754
Nek5	ENSMUSG00000037738	0.0653811	0.210848	0.0619926	0	0.150998	1.91374	0.329108	0	0	0.0351906	0.0402969	0	0.0841666	0.0962555	0	0.0676659	0.0340668	0.110954
Nek3	ENSMUSG00000031478	4.98129	8.95203	5.89381	7.32628	8.65284	6.05296	9.94398	11.2325	6.51808	8.06628	12.3856	6.59322	8.38562	5.01441	5.25928	7.62289	3.81561	5.00944
Ckap2	ENSMUSG00000037725	9.03813	5.8846	6.10963	1.45944	1.3828	3.33818	0.803699	7.24557	6.39259	5.73938	4.74463	3.96411	4.40442	4.15554	2.40979	3.18684	5.55611	2.74181
Vps36	ENSMUSG00000031479	66.955	72.6819	64.3761	65.1225	63.4071	59.9868	81.8235	72.8844	70.4322	68.1881	68.6613	68.6664	67.8844	71.1529	66.8967	68.2965	64.0517	64.277
Thsd1	ENSMUSG00000031480	0.228021	0.427838	0.452061	0.77888	1.62772	3.03377	2.42078	0.683616	0.245694	0.267773	2.01863	0.609222	0.960665	0.427251	0.808629	0.901049	0.216019	0.539397
Rpl30-ps2	ENSMUSG00000090007	0	0	0	0	0	0	0	0	0	0	0	0	0	0	0	0	0	0
Tpte	ENSMUSG00000031481	0.0332358	0.042873	0	0	0.0767584	0.277951	0	0.0644745	0.0328275	0	0	0	0.0427852	0	0	0	0	0
Slc25a15	ENSMUSG00000031482	7.09995	5.50361	4.38505	3.32537	4.40022	8.51161	2.88534	4.29625	7.64001	3.22546	4.13509	5.43015	2.53654	4.69892	2.32921	2.9999	4.08974	2.7635
1810012K16Rik	ENSMUSG00000099825	0	0.86467	0.953348	0.912542	0.387019	0.700722	0.674821	0.650167	0.496553	0.360784	2.89194	1.51539	0.647175	0.986839	0	0.346865	0	0.379177
RP23-413D14.7	ENSMUSG00000110193	0	0	0	0	0	0	0	0	0	0	0	0	0	0	0	0	0	0
RP23-413D14.6	ENSMUSG00000109938	0	0	0	0	0	0	0	0	0	0	0	0	0	0	0	0	0	0
RP23-413D14.5	ENSMUSG00000110129	0	0	0	0	0	0	0	0	0	0	0	0	0	0	0	0	0	0
Mrps31	ENSMUSG00000031533	17.1296	13.9047	13.0463	11.5576	9.64903	9.89974	11.2163	16.75	14.4982	13.4624	11.2271	12.2789	12.2986	10.6615	8.69221	12.6259	13.2357	12.006
Smim19	ENSMUSG00000031534	24.3895	28.8734	24.1361	43.2242	40.2548	22.2846	26.8892	39.6508	29.6014	36.3111	50.0042	33.5224	41.7283	19.1995	29.3496	39.128	27.4418	31.4945
Slc20a2	ENSMUSG00000037656	23.2843	18.6367	17.9768	12.6413	14.2537	15.0542	12.4737	18.231	17.5027	14.0927	18.7024	16.2253	13.5427	17.1742	11.5514	9.84726	16.5662	14.4674
Gm17491	ENSMUSG00000097042	22.0534	30.6993	23.9943	29.6343	28.8556	25.5419	37.6155	44.2435	22.5268	27.7108	39.2124	26.8564	40.9508	23.5331	18.5673	23.604	18.6004	20.8218
Vdac3	ENSMUSG00000008892	165.654	162.352	149.84	139.557	127.927	158.438	208.753	139.164	173.032	154.882	133.426	167.011	143.505	194.39	123.924	128.283	153.548	150.755
Dkk4	ENSMUSG00000031535	0.139413	0	0.066094	0.037959	0.160988	3.49775	0.280705	0.27045	0	0.150075	0	0	0	0	0	0.216428	0.145283	0.0788631
Polb	ENSMUSG00000031536	19.4031	20.3175	18.5077	17.4326	17.4088	17.5109	15.6457	19.5422	17.8319	21.2626	21.1359	18.5402	21.0846	17.5367	14.6721	17.5048	20.6806	20.4778
Gm26909	ENSMUSG00000097839	2.77771	2.07445	2.07927	3.18444	1.68819	3.05658	0.88308	3.97048	1.87719	5.03601	2.52296	0.991528	2.4466	1.72185	0	1.51304	1.8282	2.31558
Ikbkb	ENSMUSG00000031537	18.4933	28.8265	18.4779	29.8167	31.9025	20.5128	24.4853	34.8595	23.2017	22.2661	33.6703	24.6626	25.9594	16.34	27.7082	25.3454	19.4071	20.4605
Gm15346	ENSMUSG00000085199	0.385955	0	0.182976	0.105086	0.891367	10.4902	0.77711	0.748718	0.190607	0	0	0	0	0	0	0	0.201102	0.218326
Plat	ENSMUSG00000031538	0.0881246	0.435764	0.0139262	0	0.0339208	3.07078	0.0887183	0.0569846	0	0.0316213	0	0.0166022	0.0189075	0	0	0	0.0153058	0
Ap3m2	ENSMUSG00000031539	4.05146	9.56402	7.64455	23.4964	28.7724	17.0259	23.1265	32.8133	9.42397	21.3704	33.7854	19.6925	26.3906	14.1064	19.8873	19.5186	5.88973	11.3216
1700041G16Rik	ENSMUSG00000054822	0.0502546	0.324133	0.2859	0.985185	1.50882	1.26084	1.31542	0.877404	0.148911	0.703271	1.177	0.511256	1.42327	0.739859	1.30693	1.50831	0.261852	0.511702
Gm24735	ENSMUSG00000089484	0	0	0	0	0	0	0	0	0	0	0	0	0	0	0	0	0	0
Kat6a	ENSMUSG00000031540	83.5164	98.5364	99.8275	137.824	134.653	104.842	142.645	134.993	103.862	134.586	140.01	125.782	150.921	134.877	134.253	136.68	101.673	120.277
RP23-372N15.4	ENSMUSG00000109652	0	0	0	0	0	0	0	0	0	0	0	0	0	0	0	0	0	0
RP24-76P12.1	ENSMUSG00000109793	0	0	0	0	0	0	0	0	0	0	0	0	0	0	0	0	0	0
Ank1	ENSMUSG00000031543	0.257503	0.4021	0.417638	1.24357	1.36156	1.84181	0.982375	0.86761	0.575611	0.831587	0.868723	0.773644	0.76766	0.638487	1.45388	0.904703	0.310714	0.475324
Gm44365	ENSMUSG00000106605	0	0	0	0	0	0	0	0	0	0	0	0	0	0	0	0	0	0
Gm15815	ENSMUSG00000083285	0	0	0	0	0	0	0	0	0	0	0	0	0	0	0	0	0	0
Gm15816	ENSMUSG00000086741	0	0.0700495	0	0	0	0	0	0	0	0.175369	0	0	0.0699062	0	0	0	0	0
Mir486	ENSMUSG00000070084	0	0	0	0	0	0	0	0	0	0	0	0	0	0	0	0	0	0
Mir3107	ENSMUSG00000106471	0	0	0	0	0	0	0	0	0	0	0	0	0	0	0	0	0	0
Nkx6-3	ENSMUSG00000063672	0	0	0	0.0223039	0	0.5138	0	0	0	0	0.0504881	0	0	0	0	0	0	0
Gpat4	ENSMUSG00000031545	54.0904	50.0262	52.939	34.5498	32.2524	42.7923	34.8577	45.2136	43.9412	40.1963	48.7176	46.9073	51.6544	49.8641	32.1972	29.6017	50.6208	49.6952
B230112G18Rik	ENSMUSG00000103925	0	0	0	0	0	0	0	0	0	0	0	0	0	0	0	0	0	0
Gins4	ENSMUSG00000031546	35.3339	59.1656	38.1415	78.9258	68.2649	39.4944	58.9673	77.5082	40.3361	57.7856	74.379	52.921	73.8276	37.0138	65.8251	61.8854	36.1842	38.9759
Golga7	ENSMUSG00000015341	77.8588	63.6926	83.7218	44.12	46.8031	66.9028	58.3107	49.3065	101.159	85.2068	47.475	96.174	103.124	91.3111	38.8978	41.665	135.218	140.386
RP24-230C18.3	ENSMUSG00000110256	0	0	0	0	0	0	0	0	0	0	0	0	0	0	0	0	0	0
Gm24335	ENSMUSG00000077399	0	0	0	0	0	0	0	0	0	0	0	0	0	0	0	0	0	0
Sfrp1	ENSMUSG00000031548	0	0	0.0198796	0.0570861	0.0484217	2.80545	0.0422149	0	0.0414173	0	0.0258446	0	0	0	0	0	0.0655467	0
Zmat4	ENSMUSG00000037492	0	0	0	0.328503	0.0348305	0.94594	0	0.0585129	0.014896	0	0.204494	0.0170475	0	0	0	0.0468251	0	0.0170624
Gm45165	ENSMUSG00000109413	0	0	0	0	0	0	0	0	0	0	0	0	0	0	0	0	0	0
Gm45166	ENSMUSG00000109158	0	0	0	0	0	0	0	0	0	0	0	0	0	0	0	0	0	0
A730045E13Rik	ENSMUSG00000053979	0	0	0	0	0	0.897646	0	0	0	0	0	0	0	0	0	0	0	0
Gm45163	ENSMUSG00000109419	0	0	0	0	0.0530975	1.53818	0.0462914	0	0	0	0.0283402	0.0259881	0	0	0	0	0	0
Gm45164	ENSMUSG00000109299	0	0	0	0	0	0.855569	0	0	0	0	0	0	0	0	0	0	0	0
Gm44619	ENSMUSG00000109141	0	0	0	0	0	1.91408	0	0	0	0	0	0	0	0	0	0	0	0
Gm26714	ENSMUSG00000097654	0	0	0	0	0	1.62119	0.780632	0	0	0	0	0	0	0	0	0	0	0
1810011O10Rik	ENSMUSG00000056313	0	0.0655089	0.0481516	0	0	1.69881	0	0	0	0	0	0	0	0	0	0	0	0
Gm44620	ENSMUSG00000108820	0	0	0	0	0	0	0	0	0	0	0	0	0	0	0	0	0	0
Gm44642	ENSMUSG00000109237	0	0	0	0	0	0	0	0	0	0	0	0	0	0	0	0	0	0
Ido2	ENSMUSG00000031549	0.0756306	0.130081	0.0239036	0.0137283	0.0582232	2.84625	0	0	0	0	0.031076	0	0	0	0	0	0	0
Ido1	ENSMUSG00000031551	0.050227	0	0.0476239	0	0.232	2.31027	0	0.0974359	0	0	0.309568	0.11355	0	0	0	0	0	0
Adam18	ENSMUSG00000031552	0	0	0	0	0.17933	0.811721	0	0	0	0.0417935	0	0	0	0	0	0	0	0
Adam3	ENSMUSG00000031553	0.0623143	0.0401916	0.0590847	0.1018	0.0719577	0.911986	0.0627341	0.664863	0.400067	0.10062	0.46088	0.422629	0.320875	0	0	0.0644919	0.162344	0.281999
Gm26208	ENSMUSG00000089302	0	0	0	0	0	0	0	0	0	0	0	0	0	0	0	0	0	0
RP24-281G1.2	ENSMUSG00000110225	0	0	0	0	0	0	0	0	0	0	0	0	0	0	0	0	0	0
Adam5	ENSMUSG00000031554	0	0	0	0.0637905	0	0.612292	0	0	0	0	0.0360998	0	0	0	0	0	0	0
Adam32	ENSMUSG00000037437	0.0918787	0.0790135	0.203273	0.0667104	0	0.640319	0.184995	0	0.0605	0.0989052	0.113257	0.138476	0.0394259	0	0.199118	0.0316965	0.0638312	0
Gm23898	ENSMUSG00000088736	0	0	0	0	0	0	0	0	0	0	0	0	0	0	0	0	0	0
Adam9	ENSMUSG00000031555	25.3942	24.8556	29.6541	18.1833	16.5141	16.3937	23.861	29.1686	27.1505	35.0096	26.8546	22.6869	36.5905	30.2039	15.2068	13.0717	31.1989	34.3499
Tm2d2	ENSMUSG00000031556	23.3485	26.7065	22.8136	30.9136	30.8973	20.4197	35.6427	39.4718	27.4328	37.0166	39.817	30.5324	39.9451	34.8983	38.033	34.6935	27.8831	33.0912
Htra4	ENSMUSG00000037406	1.41081	0.639421	4.55537	0.16611	0.176123	0.478321	0.844509	0.51778	0.150646	3.73518	0.564022	0.0862019	5.39941	0.280679	0	0	0.834439	1.07846
Gm16933	ENSMUSG00000086289	0.126783	0	0.0400708	0.0690402	0	0.176715	0.425458	0	0	0.318451	0	0	0.43523	0	0	0.174952	0	0.286874
Plekha2	ENSMUSG00000031557	103.576	177.567	138.526	115.883	118.391	122.292	160.447	261.711	161.132	196.341	247.777	172.518	194.738	130.379	106.929	109.27	130.076	145.083
RP23-106I21.5	ENSMUSG00000110148	7.5877	14.366	8.58692	5.16488	4.80493	8.44374	10.9654	18.518	9.18679	13.0424	14.2561	6.50185	10.8706	7.47722	5.56972	4.11642	5.35645	3.94605
RP23-106I21.6	ENSMUSG00000109684	0	0	0	0	0	0	0	0	0	0	0	0	0	0	0	0	0	0
Tacc1	ENSMUSG00000065954	49.7601	68.4945	71.8741	88.389	88.9472	66.1044	103.897	103.347	63.241	107.112	114.621	80.817	115.077	84.8107	80.9081	82.6992	75.9929	92.934
Mir8108	ENSMUSG00000099142	0	0	0	0	0	0	0	0	0	0	0	0	0	0	0	0	0	0
RP23-365O13.3	ENSMUSG00000110140	0	0.0371019	0	0	0	1.56349	0	0	0.0284086	0	0	0	0	0	0	0.029767	0.0299728	0.03254
RP24-191C23.4	ENSMUSG00000110172	0.207856	0.134063	0.197083	0.0565942	0	1.7383	0	0	0.410604	0.559379	0.640547	0.352431	0.401366	0.153005	0	0.10756	0.433213	0.352738
RP24-191C23.1	ENSMUSG00000110110	0	0	0.0815324	0.0468256	0	1.79782	0.51941	0.166811	0	0	0	0.0971995	0	0.25319	0	0.088994	0.0896092	0
RP24-191C23.2	ENSMUSG00000110017	0	0	0	0	0.0829544	1.65213	0.144642	0	0	0	0	0	0	0	0	0	0	0
RP24-191C23.3	ENSMUSG00000110399	0	0	0	0	0	2.22415	0	0	0	0	0	0	0	0	0	0	0	0
Gm10689	ENSMUSG00000074412	0	0	0	0	0	0	0	0	0	0	0	0	0	0	0	0	0	0
RP24-191C23.5	ENSMUSG00000110063	0	0.128247	0	0	0	4.57293	1.20106	0	0	0	0	0	0	0	0	0	0.103605	0
Fgfr1	ENSMUSG00000031565	0.0336424	0.303782	0.0318988	0.0793869	0.0258991	1.64122	0.0677381	0.0870177	0.0221527	0.0241435	0.152057	0.0380284	0.11549	0.0330194	0.218728	0.011606	0.0701175	0.0126872
Gm16159	ENSMUSG00000086134	0	0	0	0	0	0.331283	0	0	0	0	0	0	0	0	0	0	0	0
Letm2	ENSMUSG00000037363	1.97788	5.78901	3.49206	4.95447	6.26908	3.3082	5.9324	11.2461	2.33082	7.04817	12.9639	4.08599	10.0442	2.61064	4.25686	4.63044	2.20329	3.37967
RP23-322E23.3	ENSMUSG00000110038	0	0.716628	0.351166	0.302522	1.7107	0	0.745712	0.718467	0.548716	1.59474	0.91307	0.209322	1.19194	0	0	0.766607	0.385953	0.628515
D830025C05Rik	ENSMUSG00000043794	0	2.05957	0.445254	1.32973	3.25358	1.57088	1.51282	2.7329	0.371058	0.707706	1.85233	0.743138	1.57174	0.276537	1.83184	3.20761	0.293617	0
Whsc1l1	ENSMUSG00000054823	42.0047	76.8122	69.0235	72.9349	77.5621	66.5015	109.712	107.933	59.604	106.658	117.406	90.8393	158.798	89.945	69.1852	71.899	70.8342	102.977
Gm23184	ENSMUSG00000084543	0	0	0	0	0	0	0	0	0	0	0	0	0	0	0	0	0	0
Gm24992	ENSMUSG00000088037	0	0	0	0	0	0	0	0	0	0	0	0	0	0	0	0	0	0
Gm23094	ENSMUSG00000088176	0	0	0	0	0	0	0	0	0	0	0	0	0	0	0	0	0	0
RP23-322E23.4	ENSMUSG00000110088	0	0	0	0	0	0	0	0	0	0	0	0	0	0	0	0	0	0
RP23-322E23.5	ENSMUSG00000109679	0	0	0	0	0	0	0	0	0	0	0	0	0	0	0	0	0	0
Plpp5	ENSMUSG00000031570	10.604	10.1903	14.2044	11.0257	13.4778	11.606	10.3889	14.1511	12.8286	15.1689	12.0186	11.9865	15.2083	12.8873	9.48539	8.61763	16.5757	20.6927
Ddhd2	ENSMUSG00000061313	24.4416	18.0315	18.0678	22.6231	21.2339	16.6709	10.8451	29.3895	25.7487	23.1052	41.1812	23.1951	22.1633	11.739	17.3509	19.6202	21.9265	18.3919
RP23-322E23.7	ENSMUSG00000110127	0	0	0	0	0	0	0	0	0	0	0	0	0	0	0	0	0	0
Gm17484	ENSMUSG00000091514	2.28963	1.62954	2.32069	2.1712	2.00577	1.98085	1.35124	2.14426	2.02756	1.44484	0.827249	1.60643	0.863922	1.51107	0	1.92023	1.72781	2.00979
Bag4	ENSMUSG00000037316	12.3705	17.639	12.471	14.9777	15.745	9.86581	12.7557	17.6759	11.6134	12.8114	18.3982	13.1139	15.1026	10.2863	14.5769	14.9478	9.21002	11.2082
Lsm1	ENSMUSG00000037296	22.9679	26.6459	20.9346	24.6272	25.8721	22.0583	30.6114	24.6063	27.2815	22.2679	24.2205	26.0293	20.7161	28.3164	25.4338	26.9298	24.7997	23.8726
Star	ENSMUSG00000031574	5.97278	8.16465	6.55074	4.78165	4.68385	5.77785	7.58358	9.42497	5.87739	5.15803	9.78004	6.77664	7.66021	5.47938	3.62242	4.5208	5.13267	4.99236
Ash2l	ENSMUSG00000031575	25.9202	24.914	19.0638	23.1455	20.9014	18.0407	16.5595	27.953	24.7861	23.512	23.3505	22.4032	20.307	14.6636	21.5856	20.2677	21.0577	18.2089
Kcnu1	ENSMUSG00000031576	0.0245288	0.0632827	0	0.0400718	0.339898	1.12824	0	0.0951676	0	0.0792141	0.272125	0.0277267	0	0	0	0.025386	0.0766846	0
Hgsnat	ENSMUSG00000037260	71.6951	99.8184	75.816	69.0367	59.4424	62.6261	61.6515	100.344	80.3201	83.1194	95.1461	93.1748	68.8373	74.3553	66.899	69.78	76.8523	86.5411
Pomk	ENSMUSG00000037251	10.402	13.3527	11.3784	10.8868	12.7149	13.6853	12.9241	20.7203	13.7323	12.5357	18.4516	15.5436	14.2399	10.0848	12.866	12.3672	13.4309	13.2896
Fnta	ENSMUSG00000015994	49.7884	54.2146	51.1036	66.0907	59.0397	50.7751	81.7423	76.5124	51.822	72.2367	65.4996	57.3114	64.4856	56.1845	50.059	56.3473	51.4406	49.5112
Hook3	ENSMUSG00000037234	31.3763	44.958	39.8785	42.5856	31.8779	41.4744	61.0313	64.7908	40.1194	52.7076	61.6765	49.0934	63.5314	44.6843	25.6463	29.1804	38.9785	46.5979
RP23-60P23.6	ENSMUSG00000110183	0	0	0	0	0	0	0	0	0.787289	0	0	0	1.0261	0	0	0	0	0
RP23-60P23.4	ENSMUSG00000109640	0	0	0	0	0	0	0	0	0	0	0	0	0	0	0	0	0	0
1700047A11Rik	ENSMUSG00000085437	0.223299	0.288048	0.317589	0.121598	0	0.933727	0.449607	0.21659	0	0.360564	0.275256	0.631027	0	0	0.725895	0.115551	0.11635	0.252631
Rnf170_1	ENSMUSG00000013878	9.52356	13.7069	11.9982	12.9732	14.2219	9.46407	13.2275	19.6153	10.0162	14.302	20.3991	14.8021	17.6331	8.58991	9.45968	12.0923	8.59206	13.1024
Rnf170_2	ENSMUSG00000109850	0.658271	0	0.624155	0.716927	0.760142	0.688141	0	0	0.325092	0	1.01429	0	0	0	0	0	0	0.558555
RP23-60P23.7	ENSMUSG00000110120	0	0	0	0	0	0	0	0	0	0	0	0	0	0	0	0	0	0
RP23-60P23.9	ENSMUSG00000110317	0	0	0	0	0	0	0	0	0	0	0	0	0	0	0	0	0	0
Thap1	ENSMUSG00000037214	19.0561	17.1991	15.3254	12.2949	15.8321	11.1767	10.7003	11.7734	14.7843	11.9492	13.218	12.6541	11.4966	12.0367	15.7423	11.8788	16.352	13.0209
Gm44299	ENSMUSG00000105292	0	0	0	0	0	0	0	0	0	0	0	0	0	0	0	0	0	0
Gm22227	ENSMUSG00000087981	0	0	0	0	0	0	0	0	0	0	0	0	0	0	0	0	0	0
RP24-186O14.2	ENSMUSG00000110075	0	0	0	0	0	1.4109	0	0	0	0	0	0	0	0	0	0	0	0
RP24-186O14.1	ENSMUSG00000110417	0	0	0	0	0	2.12942	0	0	0	0	0	0	0	0	0	0	0	0
RP24-186O14.3	ENSMUSG00000110229	0	0	0	0	0	1.09201	0	0	0	0	0	0.0983995	0	0	0	0	0	0
RP24-367D19.1	ENSMUSG00000109682	0	0	0	0	0	1.02076	0	0	0	0.394172	0	0	0	0	0	0	0	0
RP24-367D19.3	ENSMUSG00000109996	0	0	0	0	0.274935	1.99114	0	0	0.058791	0	0.0733717	0	0	0	0	0	0	0
RP24-367D19.2	ENSMUSG00000110383	0	0	0	0.0561485	0.952529	4.74268	0.415216	0.200023	0	0	0	0	0	0.1518	0	0	0	0
RP23-170M20.1	ENSMUSG00000109961	0	0	0	0.0287039	0	2.20411	0.371462	0	0	0	0.0324878	0.148957	0	0.0388011	0	0	0	0
RP23-170M20.2	ENSMUSG00000110222	0	0	0	0	0	0	0	0	0	0	0	0	0	0	0	0	0	0
RP24-185N3.2	ENSMUSG00000110351	0	0	0.136228	0	0.331818	9.01163	0.578569	0.278716	0	0.154662	0.177104	0	0.184956	0	0	0	0	0
RP24-185N3.1	ENSMUSG00000110338	0	0	0	0	0	2.01205	0	0	0	0	0	0	0	0	0	0	0	0
RP24-185N3.3	ENSMUSG00000109680	0	0	0	0	0	4.80119	0	0	0	0	0	0	0	0	0	0	0	0
RP24-502D8.2	ENSMUSG00000109689	0	0	0	0	0	2.60745	0	0	0	0	0	0	0	0	0	0	0	0
RP24-502D8.3	ENSMUSG00000110297	0	0	0	0	0	0	0	0	0	0	0	0	0	0	0	0	0	0
2310008N11Rik	ENSMUSG00000100335	0	0	0	0.082963	0.117285	1.48646	0.102251	0.0985156	0	0	0.0625997	0	0.0653749	0	0	0	0	0
RP24-319N16.1	ENSMUSG00000110345	0.977753	0.630633	0.927078	0.598993	1.41133	5.1106	2.70693	0.237094	0.845023	1.57879	0.753283	0.690764	0.944013	3.59867	2.38384	0.50596	0.509458	0.691367
Zfp703	ENSMUSG00000085795	32.4014	21.1249	29.6203	29.2698	39.444	19.7749	30.5248	28.9902	12.5985	25.2213	41.8725	17.2284	25.3606	20.9268	33.5579	35.1838	13.2077	16.2651
RP23-479K9.3	ENSMUSG00000109954	0	0	0	0	0	0	0	0	0	0	0	0	0	0	0	0	0	0
RP23-479K9.4	ENSMUSG00000109621	0	0	0.179945	0	0.876603	3.17428	0	0.368159	0	1.02147	0	0	0	0	0	0	0.197771	0
RP23-479K9.5	ENSMUSG00000109603	0	0.0729449	0	0.0615867	0	3.07392	0	0	0.0558533	0	0.0697054	0.0639202	0	0	0	0	0	0
RP23-479K9.6	ENSMUSG00000110081	0	0	0	0	0	0	0	0	0	0	0	0	0	0	0	0	0	0
Erlin2	ENSMUSG00000031483	22.975	27.365	20.83	29.7578	25.9313	25.3163	26.5653	30.6892	24.7275	22.9038	32.5079	27.5879	24.2724	21.1373	21.675	22.7363	21.0417	21.4384
Proscos	ENSMUSG00000091154	0	0	0	0	0	0	0	0	0	0	0	0	0	0	0	0	0	0
Prosc	ENSMUSG00000031485	20.3146	21.5775	19.631	22.3007	19.6507	19.7814	23.9212	27.4831	21.3743	22.6976	26.7775	20.7435	27.2607	22.138	17.0213	17.2346	20.8159	20.3773
Adgra2	ENSMUSG00000031486	0.476178	0.716628	0.346149	0.933495	1.17305	1.8584	0.830936	0.923743	0.533039	0.615113	1.31091	0.412664	0.939926	0.490728	0.619179	0.673519	0.231572	0.377109
Brf2	ENSMUSG00000031487	11.7862	14.8725	10.6342	11.329	11.9295	10.8592	13.1585	14.6708	13.5582	13.3942	13.614	11.9034	12.4908	10.1255	10.2048	8.71293	11.9553	11.5909
Rab11fip1	ENSMUSG00000031488	4.32859	6.62383	4.86877	6.25337	5.78254	5.67844	4.15268	8.84163	5.50774	5.10731	10.5355	6.64861	5.60508	3.58618	7.00805	5.94679	3.55559	3.97536
4933416M07Rik	ENSMUSG00000097262	0	0.757972	0.557138	0	0	3.07127	0	0	0	0.79066	0	0	0	0.648799	0	0	0	0
RP24-247M18.4	ENSMUSG00000109589	0	0	0.166501	0	0	0	1.06071	0	0	0	0.216461	0	0	0	0	0	0	0
RP24-247M18.5	ENSMUSG00000109719	0	0	0	0	0	0	0	0	0	0	0	0	0	0	0	0	0	0
Got1l1	ENSMUSG00000039720	0.0503097	0	0	0	0.232382	1.05185	0	0	0	0	0.124031	0.0568686	0	0	0	0	0	0
Adrb3	ENSMUSG00000031489	0	0	0	0	0.188122	0.681211	0	0	0	0	0	0	0	0	0	0	0	0.0307183
RP23-118B13.1	ENSMUSG00000109674	0.0120231	0	0	0	0.0277675	1.30714	0.0726247	0	0	0.0129426	0	0	0	0	0	0	0	0
Eif4ebp1	ENSMUSG00000031490	17.9488	13.892	14.8022	9.86501	10.5079	19.3742	12.4387	13.6038	34.1786	12.2669	12.4004	23.3086	5.80336	18.7431	13.2978	10.8864	15.4421	14.8757
RP23-118B13.3	ENSMUSG00000109953	0	0	0	0	0	0	0	0	0	0	0	0	0	0	0	0	0	0
RP23-118B13.5	ENSMUSG00000110154	0	0	0	0	0	0	0	0	0	0	0	0	0	0	0	0	0	0
Tex24	ENSMUSG00000071138	0	0	0	0	0	1.30151	0	0	0	0	0	0	0	0	0	0	0	0
Chrnb3	ENSMUSG00000031492	0	0.0185655	0	0.00783735	0.0664781	2.52762	0.0579569	0	0.0284309	0.0464788	0	0	0	0	0	0	0	0
Chrna6	ENSMUSG00000031491	0	0	0	0	0	1.97847	0	0	0	0	0	0	0	0	0	0	0	0
Gm24410	ENSMUSG00000065367	0	0	0	0	0	0	0	0	0	0	0	0	0	0	0	0	0	0
RP23-202K1.1	ENSMUSG00000110333	0	0	0	0.00663777	0.0281515	0.560671	0	0	0	0	0	0	0	0	0	0	0.0254052	0
Poteg	ENSMUSG00000063932	0	0	0	0	0	0	0	0	0	0	0	0	0	0	0	0	0	0
Gm1698	ENSMUSG00000074404	0	0	0	0	0	0	0	0	0	0	0	0	0	0	0	0	0	0
Gm44493	ENSMUSG00000104743	0	0	0	0	0	0	0	0	0	0	0	0	0	0	0	0	0	0
Gm24202	ENSMUSG00000064882	0	0	0	0	0	0	0	0	0	0	0	0	0	0	0	0	0	0
RP24-278L20.2	ENSMUSG00000110343	0	0	0	0	0	0	0	0	0	0	0	0	0	0	0	0	0	0
RP24-278L20.1	ENSMUSG00000110372	0	0	0	0	0	0	0	0	0	0	0	0	0	0	0	0	0	0
RP24-119F15.1	ENSMUSG00000109657	0	0	0	0	0	0	0	0	0	0	0	0	0	0	0	0	0	0
Gm8100	ENSMUSG00000098056	0	0	0	0	0	0	0	0	0	0	0	0	0	0	0	0	0	0
RP24-96N12.2	ENSMUSG00000110322	0	0	0	0	0.110664	3.8069	0.192957	0	0	0	0	0	0.0616841	0	0	0.049591	0	0
RP24-96N12.3	ENSMUSG00000109794	0	0	0	0	0.372056	1.34726	0	0	0	0	0	0	0	0	0	0	0	0
Gm26795	ENSMUSG00000097776	0	0	0	0	0.2021	4.39097	0.176194	0	0	0	0	0	0	0	0	0	0	0
Unc5d	ENSMUSG00000063626	0	0.0256494	0.00942664	0	0	1.82917	0	0.0192864	0	0.0214044	0.0122551	0.011238	0	0	0	0	0	0
RP23-300I4.3	ENSMUSG00000109874	0	0	0	0	0	0	0	0	0	0	0	0	0	0	0	0	0	0
RP23-300I4.2	ENSMUSG00000110263	0	0	0	0	0	0	0	0	0	0	0	0	0	0	0	0	0	0
RP23-300I4.1	ENSMUSG00000109648	0	0	0	0	0	0	0	0	0	0	0	0	0	0	0	0	0	0
RP23-457I3.1	ENSMUSG00000110180	0	0	0	0	0	0	0	0	0	0	0	0	0	0	0	0	0	0
RP23-457I3.2	ENSMUSG00000110331	0	0	0	0	0	0	0	0	0	0	0	0	0	0	0	0	0	0
RP23-154H18.2	ENSMUSG00000109597	0	0	0	0	0	0	0	0	0	0	0	0	0	0	0	0	0	0
RP23-154H18.1	ENSMUSG00000109666	0	0	0	0	0	0	0	0	0	0	0	0	0	0	0	0	0	0
RP24-96N12.4	ENSMUSG00000109586	0	0	0	0.0228188	0.0483885	2.01504	0.042186	0	0	0	0	0	0	0.0308458	0	0	0.0655018	0
RP23-334O19.2	ENSMUSG00000110006	0	0	0	0	0	1.03314	0	0	0	0	0	0	0	0	0	0	0	0
RP23-334O19.1	ENSMUSG00000110223	0	0	0	0	0	2.59568	0	0	0	0	0	0	0	0	0	0	0	0
4933433F19Rik	ENSMUSG00000097044	0	0	0	0	0	1.05688	0	0	0	0	0	0	0	0	0	0	0.0877973	0
RP23-398L15.1	ENSMUSG00000109614	0	0	0	0	0	0	0	0	0	0	0	0	0	0	0	0	0	0
Dusp26	ENSMUSG00000039661	0	0.102598	0	0	0.0918437	0.498865	0	0.0771456	0	0.0856177	0	0	0	0	0	0	0.0414418	0.0899827
Rnf122	ENSMUSG00000039328	0.29778	1.21918	0.78566	5.61203	6.93705	4.00619	3.44102	4.64644	1.07418	2.14631	5.21872	2.04888	3.05004	1.39144	5.30303	6.57909	0.512696	1.2011
Snord13	ENSMUSG00000088252	0	0	0	0	0	0	0	0	0	0	0	0	0	0	0	0	0	0
Tti2	ENSMUSG00000031577	18.1054	19.4236	18.1016	15.2514	14.5336	12.1107	14.3804	16.6201	14.9923	16.2254	16.8414	16.3178	18.6616	14.042	14.2951	12.445	19.4049	18.4422
Mak16	ENSMUSG00000031578	213.542	158.591	142.501	68.5538	63.9165	86.6222	56.2181	62.6621	150.263	59.9362	51.2226	102.411	47.6961	107.526	59.0903	71.7333	147.488	102.918
Fut10	ENSMUSG00000046152	0	0.0236157	0	0.0299078	0.0422807	2.14345	0.0737222	0	0.0180823	0.0788292	0.0451338	0.020694	0.0235673	0	0.119025	0.037894	0	0.041424
Gm8051	ENSMUSG00000083588	0	0	0	0	0	0	0	0	0	0	0	0	0	0	0	0	0	0
RP23-125P1.2	ENSMUSG00000110133	0	0	0	0	0	0	0	0	0	0	0	0	0	0	0	0	0	0
RP23-348E10.1	ENSMUSG00000109915	0	0	0	0	0	0.699443	0	0	0	0	0	0	0	0	0	0	0	0
RP23-348E10.2	ENSMUSG00000109705	0	0	0	0	0	0	0	0	0	0	0	0	0	0	0	0	0	0
RP23-348E10.3	ENSMUSG00000109605	0	0	0	0	0	2.83502	0	0	0	0	0	0	0	0	0	0	0	0
Gm23539	ENSMUSG00000088162	0	0	0	0	0	0	0	0	0	0	0	0	0	0	0	0	0	0
RP23-386L13.1	ENSMUSG00000110329	0	0	0	0	0	0.816514	0	0	0	0	0	0	0	0	0	0	0.0872095	0
Gm24184	ENSMUSG00000084524	0	0	0	0	0	0	0	0	0	0	0	0	0	0	0	0	0	0
Gm5117	ENSMUSG00000093862	0	0	0	0	0	0	0	0	0	0	0	0	0	0	0	0	0	0
Nrg1	ENSMUSG00000062991	0.0403541	0.117124	0.028697	0.0164812	0.0232995	1.30774	0.0609389	0	0.00996458	0.141181	0.0621794	0	0.064936	0	0	0	0	0
Gm26578	ENSMUSG00000097928	0	0	0	0	0.183647	0.415631	0.0400268	0.0385644	0.0196353	0	0	0	0	0	0	0	0	0
Gm22140	ENSMUSG00000089370	0	0	0	0	0	0	0	0	0	0	0	0	0	0	0	0	0	0
Gm3985	ENSMUSG00000079070	0	0	0	0	0.252524	0.914421	0	0	0	0	0	0	0	0	0	0	0	0
RP24-484I6.1	ENSMUSG00000110214	0	0	0	0.130499	0	2.00416	0	0	0	0	0	0	0	0	0	0	0	0
Gm6877	ENSMUSG00000083557	0	0	0	0	0	0	0	0	0	0	0	0	0	0	0	0	0	0
Wrn	ENSMUSG00000031583	13.188	28.5453	19.998	38.7659	36.5883	23.2086	39.1381	46.6963	17.7573	35.0822	52.3243	31.7513	49.9375	20.7124	37.8898	38.3241	13.8312	24.0663
Purg	ENSMUSG00000049184	5.24459	8.20222	4.75274	8.5426	5.14511	7.18071	10.6533	12.0648	3.8049	9.24292	14.1884	6.66281	11.591	3.55312	7.24204	5.62	3.67584	4.46325
5930422O12Rik	ENSMUSG00000048544	0.654745	0.563065	0.103469	0.118848	0	0	1.53803	0.635074	0.215567	0.11747	0.538059	0.246701	0.421434	0.481965	0	0	0.341155	0.123458
Hmgb1-rs17	ENSMUSG00000109750	0	0	0	0	0	0	0	0	0	0	0	0	0	0	0	0	0	0
Tex15	ENSMUSG00000009628	0.704963	0.626733	0.352279	0.0830032	0.440033	0.478023	0.0383628	0.425054	0.225828	0.164081	0.281835	0.0753796	0.19622	0.112201	0	0.197189	0.129059	0.107779
Ppp2cb	ENSMUSG00000009630	135.718	144.001	147.795	160.826	151.893	137.767	154.913	147.679	145.083	142	139.298	158.138	147.723	174.177	144.02	155.185	154.632	153.757
Ubxn8	ENSMUSG00000052906	30.8991	31.4589	29.3274	24.9751	25.0887	21.4687	21.8728	22.5312	30.0248	28.0049	23.6944	25.4436	28.8153	31.9401	18.3184	23.9113	30.895	31.2036
Gsr	ENSMUSG00000031584	68.4653	66.4637	79.2763	33.6036	38.2043	84.6199	76.2649	42.9378	67.8215	45.7542	53.9935	77.4288	54.3305	128.58	41.5484	38.9942	67.6364	75.3123
Gm24727	ENSMUSG00000088856	0	0	0	0	0	0	0	0	0	0	0	0	0	0	0	0	0	0
1700104B16Rik	ENSMUSG00000049476	0.126959	0	0	0	0	0.530879	0	0	0	0	0.156499	0	0	0	0	0	0	0
Gtf2e2	ENSMUSG00000031585	39.4687	35.2012	35.5354	25.9359	31.8271	23.1805	27.7474	24.6132	29.9609	24.2063	23.3877	25.9037	24.3743	34.0249	25.6354	29.131	35.0687	30.4313
Smim18	ENSMUSG00000094500	0	0.402874	0.296128	0.0850359	1.08194	1.95892	0	0.302931	0.616955	0	0	0.176516	0	0.229898	1.01526	0	0.162732	0
Rbpms	ENSMUSG00000031586	16.9107	23.9898	26.6013	44.7284	44.3717	32.2112	48.2288	47.0858	27.283	37.0704	57.8447	40.91	51.0499	27.4799	48.7496	50.6181	25.1515	31.457
Gm26632	ENSMUSG00000097442	0.261898	0.253379	0.124162	0.748741	0.907284	1.09513	0.527325	0.635074	0.258681	0.211445	0.72638	0.296042	0.337148	0.481965	0.425686	0.406575	0	0.2963
Gm26978	ENSMUSG00000098166	0	0	0	0	0	2.52168	1.21423	0.584936	0	0	0	0	0	0.443915	0	0.312064	0	0
RP24-345M22.1	ENSMUSG00000110614	0	0	0	0	0	0	0	0	0	0	0	0	0	0	0	0	0	0
RP24-345M22.2	ENSMUSG00000110663	0	0	0	0	0	0.649652	0	0	0	0	0	0	0	0	0	0	0.0809521	0
Gm9951	ENSMUSG00000054618	0	0	0.0937579	0	0	0.620218	0	0	0	0.21289	0.12189	0.111774	0.572823	0.0727887	0	0	0.103046	0.223743
Dctn6	ENSMUSG00000031516	30.0728	37.3837	37.5011	48.3764	48.5284	44.4692	66.3084	56.4065	41.4768	60.8717	57.2685	50.2275	68.1208	57.5655	44.9111	48.5477	58.5261	62.5938
Gm26768	ENSMUSG00000097257	2.37226	4.4066	3.50893	2.32528	2.41066	2.7775	4.58543	4.4179	2.53057	5.10737	3.62605	3.96868	6.96283	4.4704	1.85081	3.83006	5.43871	7.08544
Gm10131	ENSMUSG00000063412	425.068	295.609	305.969	131.369	134.326	179.669	152.215	127.809	365.228	185.953	113.607	208.074	100.847	236.53	162.755	135.857	318.109	208.537
Mboat4	ENSMUSG00000071113	0.0499261	0.257611	0.236693	0.51656	1.61427	5.84545	0.301575	0.484261	0.443815	0.483698	0.861598	0.395045	0.64271	0.147005	0.649194	0.413366	0.572308	0.734295
RP23-99B10.4	ENSMUSG00000109869	0	0	0	0	0	0	0	0	0	0	0	0	0	0	0	0	0	0
Leprotl1	ENSMUSG00000031513	92.0145	102.554	100.619	202.317	174.345	155.368	187.128	205.676	162.837	166.571	198.59	188.587	179.523	163.684	189.2	193.393	138.325	151.109
RP23-99B10.5	ENSMUSG00000110247	0	0	0	0	0	0	0	0	0	0	0	0	0	0	0	0	0	0
Saraf	ENSMUSG00000031532	94.2305	131.081	122.67	207.486	185.246	156.118	232.453	240.292	157.677	196.608	245.273	187.384	222.708	213.829	209.776	175.128	155.792	189.034
Mir6395	ENSMUSG00000098785	0	0	0	0	0	0	0	0	0	0	0	0	0	0	0	0	0	0
Gm29243	ENSMUSG00000100605	1.53505	2.8288	2.70305	11.3446	9.62271	1.83395	13.6877	11.0606	12.1295	21.9539	18.1112	16.6081	36.9814	18.4023	22.8119	19.5182	17.1394	32.997
Gm23177	ENSMUSG00000080434	0	0	0	0	0	0	0	0	0	0	0	0	0	0	0	0	0	0
Gm6100	ENSMUSG00000095202	0	0	0	0	0	0	0	0	0	0	0	0	0	0	0	0	0	0
Gm8254	ENSMUSG00000098046	0	0	0	0	0	0	0	0	0	0	0	0	0	0	0	0	0	0
Gm4889	ENSMUSG00000056797	0	0	0	0	0	0	0	0	0	0	0	0	0	0	0	0	0	0
RP24-336D11.3	ENSMUSG00000109964	0	0	0	0	0.415913	2.2591	0.3626	0	0	0	0	0	0	0	0	0	0	0
RP24-336D11.4	ENSMUSG00000110178	0	0	0	0	0.137289	2.73427	0	0	0	0	0	0	0	0	0	0	0	0
RP24-336D11.5	ENSMUSG00000110369	0	0	0	0	0	4.28262	0	0	0	0	0	0	0	0	0	0	0	0
RP24-155I9.1	ENSMUSG00000109580	0	0	0	0	0	0	0	0	0	0	0	0	0	0	0	0	0	0
RP24-155I9.2	ENSMUSG00000110015	0	0	0	0.063913	0.135531	1.9631	0	0	0	0	0	0	0	0	0	0	0	0
RP24-155I9.3	ENSMUSG00000109819	0.086435	0	0	0.0706026	0	1.62643	0	0	0	0	0	0	0	0	0	0	0	0
RP23-292K4.1	ENSMUSG00000109880	0	0	0	0	0	0	0	0	0	0	0	0	0	0	0	0	0	0
RP23-123M3.2	ENSMUSG00000109846	0.187644	0.121027	0	0.153273	0	0	0	0	0	0	0	0.106054	0.12078	0	0	0.0971009	0	0
Dusp4	ENSMUSG00000031530	3.17814	2.8482	1.77634	0.674049	1.93157	3.35733	1.54926	1.23306	1.25564	0.540188	1.89695	1.02102	1.42119	4.33417	0.217504	0.519348	1.28992	2.30876
Tnks	ENSMUSG00000031529	25.843	34.2296	29.9687	39.4079	37.09	26.32	37.1517	44.0976	25.6232	34.9823	45.9995	32.6578	42.9339	29.5477	32.4463	35.5125	27.2027	31.3536
Gm9939	ENSMUSG00000054247	0.305112	0	0.24797	0.142414	0.201331	0.729044	0.175524	0.338223	0.129156	0.234604	0.322375	0	0.112222	0	0	0.135332	0.0908449	0.34519
RP23-292K4.2	ENSMUSG00000109717	0.0825061	0.10643	0	0.0898579	0.571646	1.38	0	0.160055	0.0814925	0.266448	0.101703	0	0.106212	0	0	0.170779	0.257939	0.0933438
RP23-292K4.5	ENSMUSG00000110361	0	0	0	0	0	0	0	0	0	0	0	0	0	0	0	0	0	0
RP24-281J17.2	ENSMUSG00000110130	0	0	0	0	0	3.86887	0	0	0	0	0	0	0	0	0	0	0	0
Rpl31-ps23	ENSMUSG00000097106	0.236248	0	0	0.12865	0.545618	3.95149	0	0.4583	0	0	0	0	0	0	0	0	0	0
RP24-281J17.3	ENSMUSG00000109678	0	0	0	0	0	0	0	0	0	0	0	0	0	0	0	0	0	0
RP24-281J17.4	ENSMUSG00000110314	0.282044	0	0	0.0767939	0	1.76905	0	0	0	0	0	0	0	0	0	0	0	0
RP23-93F3.1	ENSMUSG00000109773	0	0	0	0	0.594662	0	0	0	0	0	0	0	0	0	0	0	0	0
RP23-93F3.2	ENSMUSG00000109607	0	0	0	0	0	1.38875	0.334354	0	0	0	0	0	0	0	0	0	0	0
RP23-93F3.3	ENSMUSG00000109688	0	0	0	0	0	1.21104	0	0	0	0	0	0	0	0	0	0	0	0
RP23-93F3.4	ENSMUSG00000109698	0	0.276917	0.508862	0.409148	0.247892	4.93705	0.64835	0.208221	1.06017	0.231088	0	1.09196	1.38175	3.00241	0	0	1.56596	2.55012
Ppp1r3b	ENSMUSG00000046794	8.6562	1.23646	16.1355	4.70573	4.42744	50.0084	21.2593	8.12436	68.8358	40.5587	6.1077	57.6581	52.3186	136.926	6.61538	3.95282	172.468	198.067
RP23-93F3.6	ENSMUSG00000110384	0	0	0.18631	0	0	0.821639	0	0.19059	0.0970399	0	0.242213	0.111055	0.252951	0.433924	0	0	0	0
RP23-273A20.1	ENSMUSG00000110367	0	0	0.170754	0	0	1.50607	0.3626	0	0.177875	0	0	0.203565	0.463661	0	0	0	0.187669	0
Eri1	ENSMUSG00000031527	27.7132	36.4752	27.5427	40.5442	37.5926	29.7946	33.8102	35.6016	33.8704	33.9015	34.8355	34.5988	34.9305	32.5595	29.1758	31.4783	29.8354	27.9325
Gm16793	ENSMUSG00000097357	0.109124	0.0703831	0.206937	1.4856	1.00809	0.912607	0.329578	1.1643	0.215567	0.411143	0.336287	0.246701	0.561913	0	0.354738	1.86347	0.227437	0.123458
Mfhas1	ENSMUSG00000070056	2.62644	3.52993	4.21138	38.6164	33.7271	14.26	13.2068	15.3119	11.3003	10.4211	20.5102	17.1603	13.8961	8.38125	31.6486	35.28	6.26219	8.77432
RP24-348E18.2	ENSMUSG00000110335	0	0	0.0414071	0	0	1.27826	0	0	0	0	0	0	0	0.128585	0.283926	0.0451966	0.045509	0.0494069
RP24-348E18.1	ENSMUSG00000109714	0.0490052	0.063215	0.0232327	0.0667149	0.113178	2.25407	0.0986707	0	0.0484032	0.0791294	0	0.027697	0.157714	0.0721466	0.159305	0.0507178	0.0510684	0.0277212
Gm22216	ENSMUSG00000088182	0	0	0	0	0	0	0	0	0	0	0	0	0	0	0	0	0	0
Gm44474	ENSMUSG00000104820	0	0	0	0	0	0	0	0	0	0	0	0	0	0	0	0	0	0
Gm19410	ENSMUSG00000109372	0	0	0.0136829	0	0.0999841	1.02582	0	0	0	0	0	0	0	0	0	0	0	0
RP24-348E18.3	ENSMUSG00000110359	0	0	0	0	0	0	0	0	0	0	0	0	0	0	0	0	0	0
Cldn23	ENSMUSG00000055976	0.0496019	0	0.282187	0.270109	0.229112	0.622232	1.09859	0.192447	0.0489925	0.533952	0.122286	0.112137	0.51083	0.073025	0	0.513353	0.361831	0.168352
RP24-134N2.3	ENSMUSG00000109761	0	0	0	0	0	2.40216	0.216879	0	0	0	0	0	0	0	0	0	0	0
Gm22030	ENSMUSG00000080592	0	0	0	0	0	0	0	0	0	0	0	0	0	0	0	0	0	0
Rps12-ps24	ENSMUSG00000098181	0	0	0	0	0	0	0	0	0	0	0	0	0	0	0	0	0	0
D8Ertd82e	ENSMUSG00000050271	67.1117	9.7367	74.4276	42.6931	55.5585	32.9986	73.2606	7.53414	42.4981	96.5686	6.26951	36.4474	74.5403	113.133	70.5399	55.9764	104.374	97.0979
RP24-266E2.1	ENSMUSG00000109704	0.213869	0	0.40557	0.0698778	0.29636	2.32517	0.775116	0.165955	0.422483	0.18418	0	0.0483503	0.495574	0.314863	0.278096	0.0442686	0.312022	0.19357
RP24-266E2.3	ENSMUSG00000110321	0	0	0	0	0	7.23198	0	0	0	0	0	0	0	0	0	0	0	0
RP24-266E2.2	ENSMUSG00000110116	0.294173	0	0	0	0.135879	2.46017	0	0	0	0	0	0	0	0	0	0.0608906	0.122623	0.133126
RP24-266E2.4	ENSMUSG00000110176	1.63686	0.150821	2.4389	0.382011	0.54005	1.95559	2.58954	0	0.808377	2.76892	0	0.132162	0.903074	1.54917	0	1.08904	2.19314	1.32277
Lonrf1	ENSMUSG00000039633	11.5688	6.82985	7.7404	2.67997	3.39366	7.11973	3.42828	3.52926	6.86524	2.96274	3.19139	5.03572	3.00259	6.14659	1.36479	2.00356	6.00364	4.32764
Gm5787	ENSMUSG00000098154	0	0	0	0	0	0	0	0	0	0	0	0	0	0	0	0	0	0
Gm26150	ENSMUSG00000088051	0	0	0	0	0	0	0	0	0	0	0	0	0	0	0	0	0	0
RP23-169M5.2	ENSMUSG00000109977	0	0	0	0	0	0	0	0	0	0	0	0	0	0	0	0	0	0
6430573F11Rik	ENSMUSG00000039620	0.0143517	0	0	0	0.0331454	1.44028	0.0288968	0	0.0141754	0	0	0	0	0	0	0	0	0
Dlc1	ENSMUSG00000031523	0.0187146	0.0160941	0	0.0237793	0.0432216	1.79987	0.0628024	0.0726095	0	0.0201459	0.0153794	0.00705149	0	0.0183681	0	0	0	0
RP24-229D22.1	ENSMUSG00000110242	0	0.263496	0.0484198	0.0556168	0	0.213535	0.102821	0	0.100878	0.0549718	0	0.230896	0.0657391	0	0	0	0	0
AI429214	ENSMUSG00000074384	0.664922	2.26685	1.39602	1.73284	2.74222	3.17757	2.96449	4.88316	1.17277	4.95928	4.85926	1.12741	8.00944	1.04884	3.08787	1.57293	2.02925	2.68666
RP24-226P5.1	ENSMUSG00000110158	0	0	0	0	0	0	0	0	0	0	0	0	0	0	0	0	0	0
RP23-324B16.2	ENSMUSG00000109817	0	0	0	0	0	0	0	0	0	0	0	0	0	0	0	0	0	0
RP23-324B16.1	ENSMUSG00000109668	0	0	0	0	0	0	0	0	0	0	0	0	0	0	0	0	0	0
RP23-324B16.5	ENSMUSG00000110285	0	0	0	0	0	0	0	0	0	0	0	0	0	0	0	0	0	0
RP23-324B16.3	ENSMUSG00000110337	0	0	0	0	0	2.89826	0.174446	0	0	0	0	0	0	0	0	0	0	0
RP23-324B16.4	ENSMUSG00000109932	0	0	0	0	0	3.44867	0	0	0	0.126831	0	0	0	0	0	0	0	0
RP23-324B16.6	ENSMUSG00000109646	0	0	0	0	0	1.43915	0	0	0	0	0	0	0	0	0	0	0	0
RP23-324B16.7	ENSMUSG00000109795	0	0	0	0	0	0	0	0	0	0	0	0	0	0	0	0	0	0
Gm25126	ENSMUSG00000065277	0	0	0	0	0	0	0	0	0	0	0	0	0	0	0	0	0	0
RP23-115C10.1	ENSMUSG00000110312	0	0	0	0	0	0	0	0	0	0	0	0	0	0	0	0	0	0
RP23-115C10.2	ENSMUSG00000110415	0	0	0	0	0	0	0	0	0	0	0	0	0	0	0	0	0	0
RP23-115C10.3	ENSMUSG00000109820	0	0	0	0	0	0	0	0	0	0	0	0	0	0	0	0	0	0
Sgcz	ENSMUSG00000039539	0	0	0	0	0	0.633127	0	0	0	0	0.0373282	0	0	0	0	0	0	0
Gm16205	ENSMUSG00000081316	0	0	0	0	0	0	0	0	0	0	0	0	0	0	0	0	0	0
Gm16204	ENSMUSG00000081517	0.0966413	0	0	0.0263132	0.111597	1.21232	0	0	0	0	0	0	0	0	0	0	0	0
Mir383	ENSMUSG00000065457	0	0	0	0	0	0	0	0	0	0	0	0	0	0	0	0	0	0
RP24-371M20.1	ENSMUSG00000110236	0	0	0	0	0	0.958237	0	0	0	0	0	0	0	0	0	0	0	0
Gm23128_1	ENSMUSG00000106007	0	0	0	0	0	0	0	0	0	0	0	0	0	0	0	0	0	0
Gm23128_2	ENSMUSG00000077445	0	0	0	0	0	0	0	0	0	0	0	0	0	0	0	0	0	0
Tusc3	ENSMUSG00000039530	19.5241	18.5359	18.2083	31.1975	24.4269	18.4276	25.0064	27.8751	29.2033	27.17	24.8241	26.5075	26.8529	24.0252	26.0472	24.8779	32.9545	31.0934
RP24-235D23.2	ENSMUSG00000109922	0	0	0	0	0	0	0	0	0	0	0	0	0	0	0	0	0	0
RP24-235D23.3	ENSMUSG00000110153	0	0	0	0	0	0	0	0	0	0	0	0	0	0	0	0	0	0
RP24-235D23.4	ENSMUSG00000110128	0	0	0	0	0	0	0	0	0	0	0	0	0	0	0	0	0	0
RP24-235D23.5	ENSMUSG00000109601	0	0	0.0354315	0	0	1.4063	0	0	0	0	0	0.0844799	0	0	0	0	0	0.0422768
RP24-235D23.7	ENSMUSG00000109827	0	0	0	0.312953	0.331818	1.80233	0	0	0	0.618648	0	0	0.739822	0.846083	0.934106	0.743476	0	0.162547
RP24-235D23.6	ENSMUSG00000109955	0	0	0	0	0	0.4703	0	0	0	0	0	0	0	0	0	0	0	0
RP23-251C4.1	ENSMUSG00000110118	0	0	0	0	0	0	0	0	0	0	0	0	0	0	0	0	0	0
Msr1	ENSMUSG00000025044	0	0.540521	0.109601	0	0.13348	1.08753	0	0	0	0.0466619	0.801491	0.0653308	0.390611	0	0.657585	0	0	0
RP23-221P20.2	ENSMUSG00000109789	0	0	0	0	0	0	0	0	0	0	0	0	0	0	0	0	0	0
RP23-380M21.1	ENSMUSG00000109815	0	0	0	0	0	2.37334	0	0	0.186869	0.203662	0	0	0	0	0	0	0.197159	0
Fgf20	ENSMUSG00000031603	0	0	0	0	0.126162	0.685271	0.10999	0	0.053956	0	0	0	0	0.0804233	0	0	0	0
Micu3	ENSMUSG00000039478	6.83795	5.49613	5.48066	4.86748	4.78242	3.36387	4.70933	6.27126	5.44436	4.68274	4.79295	3.73841	4.25749	3.83817	4.2617	3.68493	5.04553	4.56754
Mir7666	ENSMUSG00000098431	0	0	0	0	0	0	0	0	0	0	0	0	0	0	0	0	0	0
Zdhhc2	ENSMUSG00000039470	1.12756	1.2834	1.02196	0.469543	0.421255	1.66409	0.701128	1.22236	0.900796	0.999596	0.735841	1.08713	1.21673	0.756776	0.970267	0.686451	0.898556	1.1256
Cnot7	ENSMUSG00000031601	47.7454	47.1268	38.2235	32.2083	33.2042	34.2404	36.1137	39.8958	44.7947	36.1744	36.163	37.2023	34.3606	35.8646	23.1381	29.5636	37.1854	31.1774
Vps37a	ENSMUSG00000031600	37.6199	37.944	35.602	25.9322	21.5383	26.6786	31.6816	37.1029	34.6455	37.2794	36.9674	34.7602	35.961	30.5484	18.7785	22.4714	30.743	30.271
Mtmr7	ENSMUSG00000039431	4.09546	2.8937	3.04412	2.52158	1.66356	3.18408	2.69345	4.0323	3.33369	3.32312	4.10974	2.9777	3.2322	2.51479	1.47184	1.70395	2.27335	2.39821
Adam24	ENSMUSG00000046723	0	0	0	0	0.0733286	1.72596	0	0	0	0	0	0	0	0	0	0	0.0330874	0
RP23-146N20.3	ENSMUSG00000109658	0	0	0	0	0	0	0	0	0	0	0	0	0	0	0	0	0	0
RP23-429G12.1	ENSMUSG00000110315	0	0	0	0	0	0	0	0	0	0	0	0	0	0	0	0	0	0
RP23-429G12.2	ENSMUSG00000110228	0	0	0	0	0	0	0	0	0	0	0	0	0	0	0	0	0	0
RP24-144M14.4	ENSMUSG00000110370	0	0	0	0	0	0	0	0	0	0	0	0	0	0	0	0	0	0
Adam25	ENSMUSG00000071937	0	0	0	0	0	0.877439	0	0	0	0	0	0	0	0	0	0	0	0
RP24-144M14.5	ENSMUSG00000110032	0	0	0	0	0	0	0	0	0	0	0	0	0	0	0	0	0	0
Adam20	ENSMUSG00000046282	0	0	0	0.0385601	0.245307	1.77657	0	0	0	0	0	0	0	0	0	0	0	0
Adam39	ENSMUSG00000054033	0	0	0	0	0	0.145408	0	0	0	0	0	0	0	0	0	0	0	0
Gm5345	ENSMUSG00000098050	0	0.349833	0	0.0984538	0.208777	1.51201	0.182015	0.175365	0	0	0	0.408736	0	0.399261	0	0.0935578	0.471023	0.102273
Gm26584	ENSMUSG00000097474	0.0285026	0	0	0	0	0	0	0	0	0	0	0	0.036692	0	0	0	0	0
Slc7a2	ENSMUSG00000031596	0.301032	0.116496	0.0570861	0.00546426	0.0926983	1.72032	0.040408	0.0778634	0.0594668	0.0216036	0.0247384	0.0226852	0.0387526	0.0147729	0	0	0.0104569	0
Pdgfrl	ENSMUSG00000031595	0.322555	0	0.111214	0.0479041	0.270889	1.22615	0.41329	0	0.144815	0.189394	0	0	0	0	0	0	0	0
Mtus1	ENSMUSG00000045636	0.0727639	0.0351985	0.0603686	0.0297178	0.231067	2.92853	0.0915676	0.105867	0.00898375	0.0293732	0.257871	0.0308438	0.0936707	0.0401717	0.354808	0.0188267	0.0473921	0.0308707
B430010I23Rik	ENSMUSG00000084960	0.0280319	0	0	0	0.45318	1.87545	0	0	0	0	0	0.0633729	0	0.0412692	0	0	0	0
Gm16192	ENSMUSG00000086773	0	0	0	0.266361	0.225933	3.68159	0	0	0	0	0	0	0	0	0	0	0	0
Gm16193	ENSMUSG00000085672	0	0	0	0	0	2.46333	0.237228	0	0	0	0	0	0	0	0	0.121938	0	0
Fgl1	ENSMUSG00000031594	0.020673	0	0	0	0.0954892	0.864445	0	0	0.0204191	0.022254	0	0	0.0532258	0	0.134407	0	0.0215434	0
Gm16348	ENSMUSG00000085445	0	0	0	0	0	2.41066	0	0.0745579	0	0	0	0.0868886	0	0	0	0	0.0400518	0
Pcm1	ENSMUSG00000031592	42.3662	49.6249	44.0278	48.5641	45.8427	29.5514	49.7169	58.4629	40.9109	46.8631	56.6174	43.9855	54.7921	41.274	36.5982	45.8692	37.4767	39.6437
Asah1	ENSMUSG00000031591	13.682	17.4052	13.3832	22.3812	23.9801	16.8469	19.9808	30.2138	21.7398	16.5331	27.9315	26.1023	21.477	16.4806	24.0845	24.9062	13.9763	17.0088
Frg1	ENSMUSG00000031590	60.8721	110.116	73.3544	84.8543	82.883	60.2549	116.497	105.757	68.3501	97.0819	103.942	78.6555	117.226	58.4811	65.9011	95.8316	57.6681	71.0996
Gapdh-ps14	ENSMUSG00000098149	0	0	0	0	0	0	0	0	0	0	0	0	0	0	0	0	0	0
Smarce1-ps1	ENSMUSG00000094568	0	0	0	0	0	0	0	0	0	0	0	0	0	0	0	0	0	0
2810404M03Rik	ENSMUSG00000102046	0	0	0	0	0	0.923602	0	0	0	0	0	0	0	0	0	0	0	0
Hspd1-ps1	ENSMUSG00000108069	0	0	0	0	0	0.918071	0	0	0	0	0	0	0	0	0	0	0	0
Zfp353-ps	ENSMUSG00000095057	0	0	0	0	0	0	0	0	0	0	0	0	0	0	0	0	0	0
Gm6180	ENSMUSG00000053038	0	0	0	0	0	0	0	0	0	0	0	0	0	0	0	0	0	0
Gm23531	ENSMUSG00000077755	0	0	0	0	0	0	0	0	0	0	0	0	0	0	0	0	0	0
Gm26181	ENSMUSG00000088312	0	0	0	0	0	0	0	0	0	0	0	0	0	0	0	0	0	0
RP23-145J18.1	ENSMUSG00000109987	0	0	0	0	0	0	0	0	0	0	0	0	0	0	0	0	0	0
RP24-313C11.1	ENSMUSG00000109627	0	0	0	0	0	0	0	0	0	0	0	0	0	0	0	0	0	0
Triml1	ENSMUSG00000031651	0	0	0	0	0.151647	2.4711	0	0	0	0.0353418	0	0	0	0	0	0	0	0.0371436
RP24-313C11.3	ENSMUSG00000109991	0	0.0275819	0.0405475	0.0232872	0.148145	3.03989	0.0861039	0.041479	0	0	0	0	0	0	0	0	0.0222821	0
Triml2	ENSMUSG00000091490	0.117896	0	0	0	0.272282	2.9579	0	0	0	0	0	0	0	0	0	0	0	0
RP24-313C11.5	ENSMUSG00000109974	0	0	0	0	0	0	0	0	0	0	0	0	0	0	0	0	0	0
Zfp42	ENSMUSG00000051176	0	0	0	0.026537	0	2.64903	0.29436	0	0	0	0	0	0	0	0	0	0	0.0551329
Gm22986	ENSMUSG00000084702	0	0	0	0	0	0	0	0	0	0	0	0	0	0	0	0	0	0
Adam26b	ENSMUSG00000063900	0	0	0	0	0.171001	0.309608	0	0	0	0	0	0	0	0	0	0.0383148	0	0
Adam26a	ENSMUSG00000048516	0	0	0	0	0	1.07797	0	0	0	0	0	0	0	0	0	0	0	0
Gm5346	ENSMUSG00000050190	0	0	0	0	0	0.823935	0	0	0	0	0	0	0	0	0	0	0.0410677	0
Adam34	ENSMUSG00000079058	0	0	0	0	0	1.03834	0	0	0	0	0	0	0	0	0	0	0	0
RP24-235C16.5	ENSMUSG00000109723	0	0	0	0	0	0	0	0	0	0	0	0	0	0	0	0	0	0
RP24-235C16.1	ENSMUSG00000110155	0	0	0	0	0	0	0	0	0	0	0	0	0	0	0	0	0	0
RP24-380D10.1	ENSMUSG00000110168	0	0	0	0	0	0	0	0	0	0	0	0	0	0	0	0	0	0
RP24-380D10.3	ENSMUSG00000110224	0	0	0	0	0	0	0	0	0	0	0	0	0	0	0	0	0	0
RP24-380D10.4	ENSMUSG00000110036	0	0	0	0	0	0	0	0	0	0	0	0	0	0	0	0	0	0
RP24-235C16.2	ENSMUSG00000110347	0	0	0	0	0	0	0	0	0	0	0	0	0	0	0	0	0	0
RP24-380D10.2	ENSMUSG00000109826	0	0	0	0	0	0	0	0	0	0	0	0	0	0	0	0	0	0
RP23-231A8.1	ENSMUSG00000109993	0	0	0	0	0	1.3592	0	0	0	0	0	0	0.209223	0	0	0	0	0
Gm24591	ENSMUSG00000080348	0	0	0	0	0	0	0	0	0	0	0	0	0	0	0	0	0	0
RP24-548F24.1	ENSMUSG00000109856	0	0	0	0	0	0	0	0	0	0	0	0	0	0	0	0	0	0
Gm37972	ENSMUSG00000102378	0	0	0	0	0	1.01133	0	0	0	0	0	0	0	0	0	0	0	0
Gm26241	ENSMUSG00000092685	0	0	0	0	0	0	0	0	0	0	0	0	0	0	0	0	0	0
Gm26089	ENSMUSG00000088523	0	0	0	0	0	0	0	0	0	0	0	0	0	0	0	0	0	0
RP24-199K4.3	ENSMUSG00000110409	0	0	0	0	0	0	0	0	0	0	0	0	0	0	0	0	0	0
Fat1	ENSMUSG00000070047	0.0646931	0.0910383	0.105951	0.00320262	0.108661	1.74605	0.130258	0.205362	0.0522805	0.13295	0.0579969	0.0731272	0.052997	0	0.0382369	0.042607	0.0796744	0.119767
Gm2366	ENSMUSG00000097491	0	0	0	0	0.0531641	1.3476	0.370796	0	0	0	0	0	0.0296338	0	0	0	0	0
AY512931	ENSMUSG00000066158	0	0.0987421	0.0725792	0	0	1.6004	0.308248	0	0.037803	0	0.0471785	0.0432629	0.04927	0	0	0	0.0398845	0
Mtnr1a	ENSMUSG00000054764	0	0	0	0	0	1.68194	0.0899871	0	0	0	0	0	0	0	0	0	0	0
RP24-241I4.1	ENSMUSG00000110260	0	0	0	0.0202746	0.0859869	1.55684	0	0	0	0	0	0	0	0	0	0	0	0.0421223
RP24-241I4.2	ENSMUSG00000110231	0	0	0	0.0533291	0	0.819006	0.197183	0	0	0	0	0	0	0	0	0	0	0
F11	ENSMUSG00000031645	0	0	0	0.022284	0.0945088	0.684455	0	0	0	0	0	0	0	0	0	0.0423516	0	0
Klkb1_1	ENSMUSG00000109764	0.0698528	0.36043	0.115907	0.114116	0.0806628	0.146045	0.316455	0.372647	0.0862433	0.169188	0.193738	0.217139	0.224808	0.102839	0	0.0903673	0.0727936	0.0592713
Klkb1_2	ENSMUSG00000031640	0	0	0	0	0.153796	1.94919	0	0	0	0.0358425	0	0	0.0857258	0	0	0	0	0
Cyp4v3	ENSMUSG00000079057	7.48624	21.736	10.6816	30.2275	30.9099	16.4068	16.1881	35.6762	13.4809	19.2011	35.2805	20.0536	20.359	10.2063	27.5444	27.0552	5.51869	8.57854
Fam149a	ENSMUSG00000070044	0.0461862	0.0198595	0.029195	0.0670689	0.0711117	0.772512	0	0.0298657	0.12165	0	0.0759103	0.121818	0.0594566	0.0226655	0.200188	0.0478003	0.0641743	0.0174177
Tlr3	ENSMUSG00000031639	0.193645	0.272503	0.050075	0.920288	1.5043	1.03056	0.496234	0.443954	0.0695511	0.170553	0.542503	0.417881	0.362594	0.18142	0.228907	0.437262	0.128416	0.0995823
RP24-407N9.2	ENSMUSG00000109785	0	0	0.198433	0	0	3.50041	1.26413	0	0	0	0	0	0	0	0	0	0	0
Sorbs2	ENSMUSG00000031626	0	0.0121681	0	0.00256836	0.0326781	1.57775	0.00949646	0	0.00931702	0.00507715	0.0116277	0	0.0121432	0	0	0	0.00983004	0.010672
RP24-274N3.1	ENSMUSG00000109665	0	0	0	0	0	0	0	0	0	0	0	0	0	0	0	0	0	0
Gm16351	ENSMUSG00000084954	0	0	0	0	0	0.780641	0	0	0	0	0	0	0	0	0	0	0	0
Gm23604_1	ENSMUSG00000105754	0	0	0	0	0	0	0	0	0	0	0	0	0	0	0	0	0	0
Gm23604_2	ENSMUSG00000077499	0	0	0	0	0	0	0	0	0	0	0	0	0	0	0	0	0	0
Sorbs2os	ENSMUSG00000085440	0	0	0	0	0.0855698	0.464788	0.373007	0	0	0	0	0	0	0	0	0	0	0
RP23-261B5.1	ENSMUSG00000110411	0	0	0	0	0	0	0	0	0	0	0	0	0	0	0	0	0	0
Gm25309	ENSMUSG00000080378	0	0	0	0	0	0	0	0	0	0	0	0	0	0	0	0	0	0
Pdlim3	ENSMUSG00000031636	0.0178093	0.0229733	0	0	0.0411307	2.08515	0	0	0	0	0.0219531	0	0	0.0262192	0	0	0	0
RP23-47G19.5	ENSMUSG00000110071	0	0	0	0	0	0	0	0	0	0	0	0	0	0	0	0	0	0
Ccdc110	ENSMUSG00000071104	0	0	0.065447	0	0	2.309	0.138979	0	0	0	0.0425423	0	0	0	0	0	0	0
Gm15878	ENSMUSG00000087542	0	0	0	0	0	0	0	0	0	0	0	0	0	0	0	0	0	0
1700029J07Rik	ENSMUSG00000071103	2.64288	2.8482	3.52095	2.62333	4.01766	1.81855	2.55964	3.3098	1.78433	2.55689	4.45372	1.73952	2.71318	3.39838	0.870014	2.45825	1.49909	1.58964
Ufsp2	ENSMUSG00000031634	18.0912	27.6926	20.6921	24.9677	20.7677	16.7942	25.9777	28.4072	20.1157	22.153	29.1791	22.0568	27.3156	16.6922	21.9528	24.425	16.7786	22.5586
Ankrd37	ENSMUSG00000050914	1.60815	1.76712	1.24243	1.45953	4.40181	0.747163	1.07932	1.73314	1.11776	0.32058	1.17471	1.14454	0.383371	1.84143	2.71067	1.35613	0.43448	0.673847
Lrp2bp	ENSMUSG00000031637	0.0845222	0.245319	0.140248	0.0805469	0.39041	0.971932	0.468004	0.28694	0.0834838	0.0909861	0.234424	0.238853	0.163211	0	0.137381	0.0437379	0.0440403	0.119531
Snx25	ENSMUSG00000038291	16.8877	20.2399	19.9471	22.5184	23.7447	19.4237	33.9614	27.1136	20.1672	24.1574	25.5505	21.143	26.5769	28.7529	20.8049	22.8836	23.0418	25.0153
Gm23030	ENSMUSG00000088629	0	0	0	0	0	0	0	0	0	0	0	0	0	0	0	0	0	0
Cfap97	ENSMUSG00000031631	18.0947	26.2993	20.7635	24.1208	22.0033	23.4124	24.766	35.5848	21.6646	26.9216	33.5231	27.3854	31.3252	19.7309	23.5749	22.0383	19.264	24.7348
Gm15634	ENSMUSG00000086279	0	0	0.176654	0.101455	0	0	0	1.80712	0	0.200558	0.688978	0.210599	0.959363	0.548578	0	0	0	0.421565
RP23-47G19.2	ENSMUSG00000109902	0	0	0	0	0	0	0	0	0	0	0	0	0	0	0	0	0	0
Slc25a4	ENSMUSG00000031633	41.2548	31.4579	33.7607	44.655	51.103	23.4571	18.7466	43.076	42.9412	35.142	37.7442	38.6628	29.6383	22.941	45.5898	40.8015	35.1159	30.4107
Actg-ps1	ENSMUSG00000074978	0	0	0	0	0	0	0	0	0	0	0	0	0	0	0	0	0	0
Gm23812	ENSMUSG00000092897	0	0	0	0	0	0	0	0	0	0	0	0	0	0	0	0	0	0
Gm10313	ENSMUSG00000071102	0	0	0	0	0	0	0	0	0	0	0	0	0	0	0	0	0	0
Gm24669	ENSMUSG00000089561	0	0	0	0	0	0	0	0	0	0	0	0	0	0	0	0	0	0
RP23-348E18.7	ENSMUSG00000109692	0	0	0	0	0	0	0	0	0	0	0	0	0	0	0	0	0	0
Helt	ENSMUSG00000047171	0	0	0	0	0	0.571513	0	0	0	0	0	0	0	0	0	0	0	0
RP23-348E18.4	ENSMUSG00000110179	0	0	0	0.035078	0	2.42421	0	0	0	0	0	0	0	0	0	0	0	0
RP23-348E18.5	ENSMUSG00000109743	0	0	0	0	0	0	0	0	0	0	0	0	0	0	0	0	0	0
RP23-348E18.3	ENSMUSG00000110035	0	0	0	0	0	1.72212	0	0	0	0	0	0	0	0	0	0	0	0
RP23-348E18.2	ENSMUSG00000109612	0.132463	0.170872	0	0	0	0.738526	0	0.0856554	0	0.047531	0.0544279	0.0499107	0	0	0	0	0.0460132	0.0499542
RP24-180H20.1	ENSMUSG00000109912	0	0	0	0	0	0	0	0	0	0	0	0	0	0	0	0	0	0
Acsl1	ENSMUSG00000018796	2.69344	3.59943	1.92917	3.01258	3.19977	4.09183	1.5021	3.89059	2.20101	1.49143	3.84564	2.497	1.55905	1.35507	2.64563	2.33634	1.53468	1.61131
RP23-296G24.1	ENSMUSG00000109807	0	0	0	0	0	0	0	0	0	0	0	0	0	0	0	0	0	0
Cenpu	ENSMUSG00000031629	0.733498	3.5482	2.43419	3.27032	3.28216	3.35467	5.26138	5.82508	2.55834	3.72589	7.68541	2.66874	5.87205	2.96965	4.76887	3.43981	2.48423	4.04551
Primpol	ENSMUSG00000038225	10.8665	12.3205	12.6351	16.2338	16.0484	14.7076	15.9201	20.7749	18.3308	18.9776	17.7129	19.2005	23.0813	20.1447	14.3157	17.8015	18.6398	22.1936
RP23-296G24.3	ENSMUSG00000110270	0.135198	1.91841	1.02553	0.662602	0	4.52265	0.816653	1.04909	0.93476	1.30984	2.33318	0.916944	1.39235	1.39329	0.878997	0.419768	0.98623	2.29436
Casp3	ENSMUSG00000031628	42.1596	36.2797	45.9293	43.4925	38.1526	73.188	46.622	46.7726	149.063	61.4033	53.1472	125.93	90.4433	191.029	41.1864	49.7652	240.53	234.472
Gm16675	ENSMUSG00000097534	1.99842	2.06909	2.2439	4.5964	4.12954	6.92701	6.40625	3.87675	4.54509	4.98184	4.31096	5.52849	4.53592	6.65847	3.76108	2.91188	4.52133	4.87884
Irf2	ENSMUSG00000031627	38.1638	58.8598	48.3683	115.111	123.267	81.7554	108.386	108.466	71.4274	107.066	103.164	83.2648	103.946	101.904	127.942	121.751	69.2214	87.1007
RP24-337F7.3	ENSMUSG00000109751	0	0.589744	0.541855	1.74271	1.05586	0.477924	0.920517	0.443443	0.564453	0.738212	0.422665	1.16276	0.441403	1.17787	2.97237	0.354866	0.35732	1.5517
RP24-337F7.4	ENSMUSG00000110374	0.285559	0.36836	0.270759	2.17702	3.2975	4.77626	0.574965	1.10792	0.28205	0.307397	0.352001	0.645574	0	0	1.85657	0.886613	1.4879	0.969206
RP24-337F7.2	ENSMUSG00000110414	0	0	0	0	0	0	0	0	0	0	0	0	0	0	0	0	0	0
RP24-187F1.2	ENSMUSG00000109759	0	0	0	0.0820988	0.69638	4.41293	0.607117	0	0.595646	0	0	0	0.388163	0	0	0.156032	0	0
Enpp6	ENSMUSG00000038173	0.0142957	0.165969	0.0406645	0.365885	0.132065	0.77711	0.0863523	0.249592	0.112961	0.169279	0.123354	0.258552	0.0920162	0.336744	0.185889	0.606608	0.119181	0.0970415
RP23-15B11.1	ENSMUSG00000109888	0	0	0	0	0	1.63801	0	0	0	0	0	0	0	0	0	0	0	0
4930579M01Rik	ENSMUSG00000086190	0	0	0	0	0.226902	2.87574	0	0	0	0	0	0	0	0	0	0	0	0
RP23-15B11.3	ENSMUSG00000110264	0	0	0.0628442	0	0	2.21718	0	0	0	0	0	0	0	0	0	0	0	0
Stox2	ENSMUSG00000038143	0.0259635	0.033492	0.0369269	0.0141385	0.0449723	1.73707	0.117623	0.050367	0.0577003	0.0768601	0.112016	0.0366855	0.116982	0.00955603	0.0844016	0	0.0541133	0.00734351
RP24-104I4.3	ENSMUSG00000109606	0	0	0	0	0	0	0	0	0	0	0	0	0	0	0	0	0	0
Gm22857	ENSMUSG00000092710	0	0	0	0	0	0	0	0	0	0	0	0	0	0	0	0	0	0
Trappc11	ENSMUSG00000038102	19.7131	30.8105	26.7633	40.8523	37.5586	31.6948	41.0869	46.8281	29.7231	37.8287	49.3492	36.7335	46.8766	31.3121	34.2939	36.1205	26.2166	34.2217
Rwdd4a	ENSMUSG00000031568	65.8386	54.705	52.2064	26.739	27.6592	37.6232	29.7404	29.6666	55.6271	33.7509	26.9516	42.5566	27.4349	50.3633	26.953	25.3298	64.3223	49.16
RP23-395L6.2	ENSMUSG00000110363	0	0	0	0	0.160136	3.18929	0	0	0	0	0.0854708	0.0783772	0	0	0	0	0	0
Gm27409	ENSMUSG00000098402	0	0	0	0	0	0	0	0	0	0	0	0	0	0	0	0	0	0
RP23-296C23.2	ENSMUSG00000109960	0	0	0	0	0	0	0	0	0	0	0	0	0	0	0	0	0	0
Gm8623	ENSMUSG00000062458	0	0	0	0	0	0	0	0	0	0	0	0	0	0	0	0	0	0
Ing2	ENSMUSG00000063049	5.28307	14.6091	8.43514	18.6669	25.4544	10.0299	16.873	19.0249	5.90792	13.1392	21.2586	11.0513	19.2305	9.29766	18.3585	20.1739	6.20159	9.99608
AA386476	ENSMUSG00000074357	0.687268	1.10819	0.896016	1.63736	0.396813	2.51459	1.55677	0.999928	0.763677	0.55487	1.05897	0.58265	1.21651	1.39124	0.558538	0.622374	0.0895253	1.06912
Cdkn2aip	ENSMUSG00000038069	19.4082	39.516	28.2998	56.3002	60.6327	23.3596	42.7216	50.7768	20.4132	39.0463	57.3529	30.8027	54.0545	25.7545	44.6757	48.1531	22.3571	32.1945
E030037K01Rik	ENSMUSG00000097706	0	0	0	0	0	0	0	0	0	0	0	0	0	0	0	0	0	0
n-R5s96	ENSMUSG00000064508	0	0	0	0	0	0	0	0	0	0	0	0	0	0	0	0	0	0
RP23-189N8.4	ENSMUSG00000110665	0	0	0	0.184533	0	1.77123	0	0	0	0	0	0	0	0	0	0	0	0
RP24-423G4.1	ENSMUSG00000110604	0.182598	0	0	0.0497172	0	3.05414	0	0	0	0	0.112542	0	0	0	0	0	0	0
RP24-423G4.2	ENSMUSG00000110539	0.359821	0.348117	0.511758	0.587824	0	1.88074	0.181122	0.523515	1.5993	0.387338	0.443542	1.72861	0.347404	0.264868	0	0.186197	0.281227	0.814171
RP24-423G4.3	ENSMUSG00000110464	0	0	0	0	0	0	0	0	0	0	0	0	0	0	0	0	0	0
Cldn24	ENSMUSG00000061974	0	0	0	0	0	1.15624	0	0	0	0	0	0	0	0	0	0	0	0
Wwc2	ENSMUSG00000031563	0.876716	1.09005	0.941447	1.74861	1.80523	2.73845	0.829452	1.10651	2.56654	1.39859	1.7708	2.97304	2.27083	1.30627	2.12892	2.60181	2.3336	2.80833
Cldn22	ENSMUSG00000038064	0	0	0	0	0	0	0	0	0	0	0	0	0	0	0	0	0	0
n-R5s97	ENSMUSG00000064519	0	0	0	0	0	0	0	0	0	0	0	0	0	0	0	0	0	0
RP23-479K12.1	ENSMUSG00000110624	0	0	0	0	0	0	0	0	0	0	0	0	0	0	0	0	0	0
RP23-479K12.2	ENSMUSG00000110544	0	0	0	0	0	0	0	0	0	0	0	0	0	0	0	0	0	0
Dctd	ENSMUSG00000031562	46.2758	17.5857	21.7475	2.25493	2.48401	11.9182	0.757962	1.56486	30.5689	4.45757	0.662907	10.942	0.65768	8.90695	2.44747	1.64189	21.1558	6.3884
Tenm3	ENSMUSG00000031561	0.00895422	0.0231012	0.00849014	0.0146281	0.0827194	2.32141	0.108174	0.0521111	0	0.009639	0.0220753	0.0303647	0.0230539	0	0.0582163	0.0278014	0	0
RP24-114J11.1	ENSMUSG00000110480	0	0	0	0	0	0	0	0	0	0	0	0	0	0	0	0	0	0
RP23-166P10.1	ENSMUSG00000110509	0	0	0	0	0	0	0	0	0	0	0	0	0	0	0	0	0	0
Gm19744	ENSMUSG00000100706	0	0	0	0.00857369	0	1.18504	0.0317011	0	0	0	0	0	0	0	0	0	0	0
Gm25830	ENSMUSG00000089548	0	0	0	0	0	0	0	0	0	0	0	0	0	0	0	0	0	0
RP23-175C23.1	ENSMUSG00000110503	0	0	0	0	0	0	0	0	0	0	0	0	0	0	0	0	0	0
RP23-175C23.2	ENSMUSG00000110606	0	0	0	0	0	0	0	0	0	0	0	0	0	0	0	0	0	0
RP23-220E13.1	ENSMUSG00000110465	0	0	0	0	0	0	0	0	0	0	0	0	0	0	0	0	0	0
4930555F03Rik	ENSMUSG00000031559	0.0533552	0	0.0168633	0	0	0.743684	0.0716196	0	0	0	0	0.0201037	0	0	0	0	0.0370677	0.0201213
RP24-418N13.1	ENSMUSG00000110137	0	0	0	0	0	0	0	0	0	0	0	0	0	0	0	0	0	0
RP24-418N13.2	ENSMUSG00000110564	0	0	0	0	0	0	0	0	0	0	0	0	0	0	0	0	0	0
RP24-418N13.4	ENSMUSG00000110688	0	0	0	0	0	0	0	0	0	0	0	0	0	0	0	0	0	0
RP23-217F11.3	ENSMUSG00000109907	0	0	0.0261709	0	0.0637458	0.577077	0	0.107089	0.0272623	0	0.0340236	0.0311998	0	0	0	0	0	0
RP23-217F11.1	ENSMUSG00000110051	0	0	0	0	0	0	0	0	0	0	0	0	0	0	0	0	0	0
RP23-217F11.4	ENSMUSG00000110375	0	0	0	0	0.51259	0	0	0	0	0	0	0	0	0	0	0	0	0
RP24-332C4.1	ENSMUSG00000110147	0	0	0	0	0	0	0	0	0	0	0	0	0	0	0	0	0	0
RP23-324L6.1	ENSMUSG00000109838	0	0	0	0	0	0.347187	0	0	0	0	0	0	0	0	0	0	0	0
RP23-112D14.1	ENSMUSG00000109741	0	0	0	0	0	0	0	0	0	0	0	0	0	0	0	0	0	0
RP23-112D14.3	ENSMUSG00000110281	0	0	0	0	0	0	0	0	0	0	0	0	0	0	0	0	0	0
RP23-112D14.4	ENSMUSG00000110050	0	0	0	0	0	0	0	0	0	0	0	0	0	0	0	0	0	0
Gm23986	ENSMUSG00000087769	0	0	0	0	0	0	0	0	0	0	0	0	0	0	0	0	0	0
RP23-127M7.1	ENSMUSG00000110246	0.00964887	0.0248934	0.0274464	0.0315259	0.167131	1.2104	0.233133	0.018718	0.0333562	0.0155802	0.0178409	0.0599874	0.0496849	0.0284106	0.0313663	0.00499303	0.0301653	0.0109163
RP23-339P15.2	ENSMUSG00000109840	0	0	0	0	0	0	0	0	0	0	0	0	0	0	0	0	0	0
RP23-339P15.1	ENSMUSG00000109944	0	0	0	0	0	0.656327	0	0	0	0	0	0	0	0	0	0	0	0
RP23-32D9.1	ENSMUSG00000109691	0	0	0	0	0	0	0	0	0	0	0	0	0	0	0	0	0	0
RP23-356C18.1	ENSMUSG00000110085	0	0	0	0	0	0	0	0	0	0	0	0	0	0	0	0	0	0
RP23-129K15.1	ENSMUSG00000109897	0	0	0	0	0	0	0	0	0	0	0	0	0	0	0	0	0	0
RP24-391A3.1	ENSMUSG00000110163	0	0.0347878	0	0	0.186849	0.789368	0	0	0	0	0	0	0.0347166	0	0	0	0	0
Gm44387	ENSMUSG00000106349	0	0	0	0	0	0	0	0	0	0	0	0	0	0	0	0	0	0
Gm24929	ENSMUSG00000065337	0	0	0	0	0	0	0	0	0	0	0	0	0	0	0	0	0	0
RP23-88N2.1	ENSMUSG00000109823	0	0	0.0570674	0	0	1.00668	0.242369	0.233514	0	0	0	0	0	0	0	0	0	0
Gm9892	ENSMUSG00000052825	0	0	0	0	0	0	0	0	0	0	0	0	0	0	0	0	0	0
Gm6463	ENSMUSG00000098231	0	0	0	0	0	0	0	0	0	0	0	0	0	0	0	0	0	0
Gm25813	ENSMUSG00000064682	0	0	0	0	0	0	0	0	0	0	0	0	0	0	0	0	0	0
RP23-349P4.1	ENSMUSG00000110013	0	0	0	0	0	1.50706	0	0	0	0	0	0	0	0	0	0	0	0
RP24-169O12.1	ENSMUSG00000109919	0	0	0	0	0	0	0	0	0	0	0	0	0	0	0	0	0	0
RP23-410F24.1	ENSMUSG00000109983	0	0	0	0	0	0	0	0	0	0	0	0	0	0	0	0	0	0
Gm23666	ENSMUSG00000088678	0	0	0	0	0	0	0	0	0	0	0	0	0	0	0	0	0	0
RP23-267F17.1	ENSMUSG00000110362	0	0	0	0	0	0.940889	0	0	0	0	0	0	0	0	0	0	0	0
Gm27964	ENSMUSG00000098878	0	0	0	0	0	0	0	0	0	0	0	0	0	0	0	0	0	0
Gm22841	ENSMUSG00000089068	0	0	0	0	0	0	0	0	0	0	0	0	0	0	0	0	0	0
Aga	ENSMUSG00000031521	13.0723	10.3928	11.3838	13.5059	9.57711	11.2297	8.19046	14.7098	15.9934	12.9242	15.5784	14.9105	10.3715	9.76805	11.2978	12.2621	13.5404	11.8405
Neil3	ENSMUSG00000039396	0.990073	1.34102	0.813593	0.808721	1.10518	2.829	1.26254	4.89767	2.08621	3.33948	2.88838	1.54816	3.03767	0.583043	1.60925	1.65655	0.825405	1.26948
RP23-101F17.1	ENSMUSG00000110334	0	0	0	0	0	0	0	0	0	0	0	0	0	0	0	0	0	0
Vegfc	ENSMUSG00000031520	55.7696	64.2156	60.8289	23.2969	21.8702	29.5805	37.3046	10.7462	17.5975	40.0902	10.012	24.0315	34.1622	44.1936	27.4983	23.1261	41.4624	49.8411
RP23-61O10.1	ENSMUSG00000110403	0	0	0	0	0	0	0	0	0	0	0	0	0	0	0	0	0	0
Spcs3	ENSMUSG00000054408	215.223	246.449	273.153	139.897	126.25	214.981	187.439	156.221	257.874	212.039	150.287	283.67	191.71	276.987	119.158	142.247	299.22	355.966
Asb5	ENSMUSG00000031519	0.746047	2.18138	2.31078	0.975029	0.459467	1.45581	2.00286	2.12265	0.638631	0.856642	2.0232	1.51796	0.768323	1.31802	0.970092	0.823593	0.570135	2.13825
5330439A09Rik	ENSMUSG00000089708	0	0.211716	0	0	0	0.686293	0	0	0.0810548	0	0	0.278285	0.211283	0.120815	0	0	0	0.0928424
Spata4	ENSMUSG00000031518	0	0	0	0	0.200283	1.81313	0	0	0	0	0	0	0	0	0	0	0	0
Wdr17	ENSMUSG00000039375	0	0.0359895	0	0	0	0.583313	0.0280876	0	0	0	0	0.0157685	0	0	0	0	0	0
Gm15758	ENSMUSG00000089719	0.389508	0	0.123107	0.424216	0.899574	7.05784	0.261422	0.251871	0.384723	0.978358	0.480138	0.440289	0.167141	0.382295	0	1.34373	0.135302	0
n-R5s98	ENSMUSG00000084498	0	0	0	0	0	0	0	0	0	0	0	0	0	0	0	0	0	0
Gpm6a	ENSMUSG00000031517	0	0.0367787	0.0540675	0.031052	0	0.953766	0.057407	0	0	0.0920756	0	0	0	0	0	0	0	0.0645132
RP24-315L4.1	ENSMUSG00000110342	0	0	0	0	0	0	0	0	0	0	0	0	0	0	0	0	0	0
RP23-378E4.4	ENSMUSG00000109725	0	0	0	0	0	0	0	0	0	0	0	0	0	0	0	0	0	0
RP23-378E4.1	ENSMUSG00000109927	0	0	0	0	0	0	0	0	0	0	0	0	0	0	0	0	0	0
RP23-373C4.1	ENSMUSG00000109942	0	0	0	0	0	0	0	0	0	0	0	0	0	0	0	0	0	0
RP24-258B3.1	ENSMUSG00000110047	0	0	0	0	0	0	0	0	0	0	0	0	0	0	0	0	0	0
RP24-258B3.3	ENSMUSG00000110249	0	0	0	0	0	0	0	0	0	0	0	0	0	0	0	0	0	0
RP24-258B3.4	ENSMUSG00000109736	0	0	0	0	0	0	0	0	0	0	0	0	0	0	0	0	0	0
RP23-297G13.1	ENSMUSG00000110025	0	0	0	0	0	0	0	0	0	0	0	0	0	0	0	0	0	0
RP23-368K14.1	ENSMUSG00000110064	0	0	0	0	0	0	0	0	0	0	0	0	0	0	0	0	0	0
RP23-122B13.1	ENSMUSG00000109943	0	0	0	0	0	0	0	0	0	0	0	0	0	0	0	0	0	0
Adam29	ENSMUSG00000046258	0	0	0	0	0	0.843642	0	0	0	0	0	0	0	0	0	0	0	0
Glra3	ENSMUSG00000038257	0	0	0.00943892	0	0.0229908	0.624394	0.0400877	0.0193115	0	0.0107162	0.0122711	0	0	0	0	0	0	0
RP24-126M11.1	ENSMUSG00000110164	0	0	0	0	0	0	0	0	0	0	0	0	0	0	0	0	0	0
RP24-235K6.2	ENSMUSG00000109662	0	0	0	0	0	0	0	0	0	0	0	0	0	0	0	0	0	0
Hpgd	ENSMUSG00000031613	0	0.91335	0.206568	1.48295	1.0063	0.683235	0	0.316971	0	0.0586301	4.76676	0.184696	2.80455	0	2.83285	0.112736	0	0.0616191
RP23-466C10.2	ENSMUSG00000110397	0	0	0	0	0	0	0	0	0	0	0	0	0	0	0	0	0	0
RP23-302J17.1	ENSMUSG00000110309	0	0	0	0	0	0	0	0	0	0	0	0	0	0	0	0	0	0
RP23-302J17.2	ENSMUSG00000110310	0	0.206359	0	0	1.10838	0.668926	0	0	0	0	0	0	0	0	0	0	0	0
Gm24375	ENSMUSG00000077585	0	0	0	0	0	0	0	0	0	0	0	0	0	0	0	0	0	0
Cep44	ENSMUSG00000038215	11.9746	17.1258	11.3231	16.9222	15.3308	8.16389	12.8415	20.0735	8.96704	14.0113	18.1702	12.7265	19.0595	11.7848	15.0206	14.5147	9.22342	12.4431
Fbxo8	ENSMUSG00000038206	7.90094	10.084	8.04697	20.774	21.688	10.9193	15.4028	18.9316	11.3421	15.1363	16.3835	12.8856	17.3684	11.8784	16.5423	19.7323	9.85587	10.9841
RP23-79K4.4	ENSMUSG00000110318	0	0	0	0	0	0	0	0	0	0	0	0	0	0	0	0	0	0
Gm25992	ENSMUSG00000076392	0	0	0	0	0	0	0	0	0	0	0	0	0	0	0	0	0	0
RP24-531D19.1	ENSMUSG00000109760	0	0	0	0	0	0	0	0	0	0	0	0	0	0	0	0	0	0
RP24-84J11.2	ENSMUSG00000110000	0	0	0	0	0.141039	0.510719	0	0	0	0	0	0	0	0	0	0	0.0636399	0
RP24-84J11.1	ENSMUSG00000110043	0	0	0	0	0	0	0	0	0	0	0	0	0	0	0	0	0	0
RP24-459A4.4	ENSMUSG00000110327	0	0	0	0	0	0	0	0	0	0	0	0	0	0	0	0	0	0
AV026068	ENSMUSG00000100510	0.146351	0.062929	0.0462552	0.132826	0.112666	1.42792	0.0982244	0	0.0481842	0	0	0.0551435	0.1256	0	0	0.100977	0.152512	0.0551916
RP24-459A4.6	ENSMUSG00000109908	0	0	0	0	0	0	0	0	0	0	0	0	0	0	0	0	0	0
Hand2	ENSMUSG00000038193	0	0	0.0369688	0	0	0.489104	0	0	0	0	0	0	0	0	0	0	0	0
Gm28063	ENSMUSG00000100348	0	0	0	0	0	0	0	0	0	0	0	0	0	0	0	0	0	0
RP24-459A4.8	ENSMUSG00000109697	0	0	0	0	0	2.89498	0	0	0	0	0	0	0	0	0	0	0	0
5033428I22Rik	ENSMUSG00000097910	0.00981206	0	0	0.406082	0.294594	1.47705	0.0395127	0.285518	0.0290746	0.0316873	0.145141	0.0443651	0.0757878	0.0144455	0.0637936	0.0913946	0	0
RP24-130A20.1	ENSMUSG00000109629	0	0.671839	0	4.82144	2.10497	2.17781	0.262164	4.29396	0.385816	0.420487	2.88901	2.2077	0.167616	0.191691	5.0792	4.31216	0	0.147308
Scrg1	ENSMUSG00000031610	0	0	0	0	0	1.09513	0	0	0	0	0.161418	0	0.505721	0	0	0	0	0
Sap30	ENSMUSG00000031609	15.5627	18.7704	10.5506	22.2885	18.69	13.9912	11.4373	19.7746	18.1384	8.71149	21.8695	14.9529	7.41267	9.1647	22.7659	19.1668	7.05479	4.92995
2500002B13Rik	ENSMUSG00000096917	1.08158	1.2644	0.86529	1.34361	1.63927	1.83733	1.08887	4.39306	1.63583	1.12792	2.79148	1.45183	0.783197	0.248802	0.878997	1.04942	0.246558	0.267675
Hmgb2	ENSMUSG00000054717	75.5123	157.453	101.227	238.799	238.142	92.0477	192.042	365.887	114.94	218.991	350.277	140.092	265.657	65.7694	280.699	300.437	85.1544	112.842
RP24-445L16.4	ENSMUSG00000109899	0	0	0	0	0	0	0	0	0	0	0	0	0	0	0	0	0	0
Galnt7	ENSMUSG00000031608	27.3265	57.5799	27.8296	58.4017	53.6805	36.0456	49.1186	62.1509	36.884	44.4251	60.4648	45.1896	49.9817	34.2449	42.5442	53.2219	29.6226	32.4954
Gm25379	ENSMUSG00000077526	0	0	0	0	0	0	0	0	0	0	0	0	0	0	0	0	0	0
Gm10284	ENSMUSG00000070025	0	0	0	0	0	0	0	0	0	0	0	0	0	0	0	0	0	0
RP23-383A10.6	ENSMUSG00000110405	0	0	0	0	0	0	0	0	0	0	0	0	0	0	0	0	0	0
RP23-383A10.3	ENSMUSG00000109852	0	0	0	0	0	0	0	0	0	0	0	0	0	0	0	0	0	0
RP23-383A10.2	ENSMUSG00000110238	0	0	0	0	0	0	0	0	0	0	0	0	0	0	0	0	0	0
RP23-383A10.1	ENSMUSG00000109585	0	0	0	0	0	0	0	0	0	0	0	0	0	0	0	0	0	0
RP23-383A10.7	ENSMUSG00000110289	0	0	0	0	0	0	0	0	0	0	0	0	0	0	0	0	0	0
RP23-383A10.9	ENSMUSG00000110419	3.01493	4.09384	3.41034	3.36998	5.74142	14.1551	10.3305	5.84869	8.51571	8.48383	3.97723	8.78901	7.83046	15.652	4.12667	2.62761	14.221	14.7808
RP23-383A10.8	ENSMUSG00000109728	0	0	0	0	0	0	0	0	0	0	0	0	0	0	0	0	0	0
RP24-367H14.3	ENSMUSG00000109636	0	0	0	0	0	0	0	0	0	0	0	0	0	0	0	0	0	0
RP24-367H14.2	ENSMUSG00000110162	0.111378	0	0.105606	0.181954	0.771688	1.39719	0.448514	0.216064	0.88008	0.719376	0.137293	1.38489	1.00366	1.14781	0	0.230541	0.464269	0.378026
Galntl6	ENSMUSG00000096914	0.0494547	0.0478461	0.0703374	0.154852	0.0571081	0.672084	0.0995757	0	0	0.0399276	0.0457212	0.0559021	0.0954963	0.0182021	0.321532	0	0	0.0419632
RP24-426B21.1	ENSMUSG00000109753	0	0	0	0	0	0	0	0	0	0	0	0	0	0	0	0	0	0
Gm26905	ENSMUSG00000097695	0.0692224	0.303601	0.157523	0.384492	0.415662	2.08407	0.250879	0.241714	0.12307	0.223549	0.187723	2.48825	0.285157	0.0815286	0.180021	0.186268	0.100991	0.219283
RP23-135D17.1	ENSMUSG00000109963	0	0	0	0	0	0	0	0	0	0	0	0	0	0	0	0	0	0
Gm15882	ENSMUSG00000090003	0	0	0	0	0	2.24149	0	0	0	0	0	0	0	0	0	0	0	0
RP24-350C10.1	ENSMUSG00000110227	0	0	0	0	0	0	0	0	0	0	0	0	0	0	0	0	0	0
RP23-443B19.1	ENSMUSG00000109791	0	0	0	0	0	0	0	0	0	0	0	0	0	0	0	0	0	0
Gm15881	ENSMUSG00000085254	0	0	0	0	0	0	0	0	0	0	0	0	0	0	0	0	0	0
BC030500	ENSMUSG00000049946	0	0	0	0	0.119672	1.08337	0	0	0	0	0	0	0	0	0	0	0	0
RP23-140J10.1	ENSMUSG00000109746	0	0	0	0	0	0	0	0	0	0	0	0	0	0	0	0	0	0
RP23-120M17.1	ENSMUSG00000110401	0	0	0	0	0	0	0	0	0	0	0	0	0	0	0	0	0	0
RP24-434C14.1	ENSMUSG00000110381	0.13002	0	0	0	0.150142	3.53392	0	0	0	0	0	0	0	0	0	0	0	0
Gm24847	ENSMUSG00000088657	0	0	0	0	0	0	0	0	0	0	0	0	0	0	0	0	0	0
RP23-273N8.1	ENSMUSG00000110406	0	0	0	0	0	0.578995	0	0	0	0	0	0	0	0	0	0	0	0
Gm26164	ENSMUSG00000065727	0	0	0	0	0	0	0	0	0	0	0	0	0	0	0	0	0	0
RP24-91C7.1	ENSMUSG00000109966	0	0	0	0	0	1.17695	0	0	0	0	0	0	0	0	0	0	0	0
Gm10283	ENSMUSG00000070023	0	0	0	0	0	2.16551	0	0	0	0	0	0	0	0	0	0	0	0
Aadat	ENSMUSG00000057228	0	0	0	0	0.194398	1.93583	0	0	0	0	0	0	0	0	0	0	0	0
RP24-198O18.1	ENSMUSG00000109930	0.0224833	0	0.0852721	0	0.0519253	2.06831	0	0	0.0222071	0.0968108	0.0277146	0	0.0868297	0.0662008	0	0	0.0937193	0.0254366
Mfap3l	ENSMUSG00000031647	0.0536284	0.207536	0.177971	0.24823	0.40253	2.13035	0.593886	0.312103	0.105939	0.129892	0.330532	0.257635	0.345185	0.829005	0.261501	0.249761	0.0139715	0.106177
RP23-185B22.1	ENSMUSG00000109992	0	0	0	0	0	0.70686	0	0	0	0	0	0	0	0	0	0	0	0
RP23-185B22.2	ENSMUSG00000109988	0	0	0	0	0	0	0	0	0	0	0	0	0	0	0	0	0	0
RP23-185B22.3	ENSMUSG00000109797	0	0	0	0	0	0	0	0	0	0	0	0	0	0	0	0	0	0
Gm23329	ENSMUSG00000088040	0	0	0	0	0	0	0	0	0	0	0	0	0	0	0	0	0	0
RP23-185B22.4	ENSMUSG00000110261	0	0	0	0	0	0	0	0	0	0	0	0	0	0	0	0	0	0
Hpf1	ENSMUSG00000038005	66.8217	77.7864	68.2126	55.8731	62.228	63.7698	62.9318	54.0466	75.8477	59.0538	48.6246	68.7718	63.4753	71.1642	45.1962	56.1063	63.7946	68.588
Clcn3	ENSMUSG00000004319	17.1666	22.5183	16.6638	21.6934	24.7402	27.8866	31.667	37.7703	20.106	21.8204	34.8621	23.3681	25.4515	23.7631	16.5127	17.9999	18.046	18.7047
B230317F23Rik	ENSMUSG00000045746	0	0	0	0	0	0	0	0	0	0	0	0	0	0	0	0	0	0
Nek1	ENSMUSG00000031644	14.053	9.23638	11.2307	6.72848	7.91927	6.75602	5.73397	10.7333	6.88853	5.44298	8.95514	7.25276	6.22479	4.67175	4.38317	6.53222	4.36069	3.56379
RP23-238C13.1	ENSMUSG00000110046	0	0	0	0	0	0	0	0	0	0	0	0	0	0	0	0	0	0
RP23-238C13.2	ENSMUSG00000109708	0	0	0	0	0	0	0	0	0	0	0	0	0	0	0	0	0	0
RP23-238C13.3	ENSMUSG00000109693	0	0	0	0	0	0	0	0	0	0	0	0	0	0	0	0	0	0
Gm16179	ENSMUSG00000080956	0	0	0	0	0	0	0	0	0	0	0	0	0	0	0	0	0	0
Gm16178	ENSMUSG00000086681	0.812387	0.174658	0.513522	0	0	3.96317	0	0	0.133734	0	0.166902	0	0	0	0	0.280259	0.423294	0.153183
Sh3rf1	ENSMUSG00000031642	5.24607	7.56339	6.34354	5.74041	4.76082	4.54214	3.20613	8.23731	4.49887	5.78015	8.90123	5.06492	4.21094	4.14337	4.65468	3.87084	3.7947	3.44939
1700001D01Rik	ENSMUSG00000099419	0	0	0	0	0.37469	0.678398	0	0	0.160245	0	0	0	0	0	1.0548	0	0	0
Gm10015	ENSMUSG00000056943	0	0	0	0	0	0	0	0	0	0	0	0	0	0	0	0	0	0
RP23-108H19.3	ENSMUSG00000109610	0	0	0	0	0	0	0	0	0	0	0	0	0	0	0	0	0	0
Cbr4	ENSMUSG00000031641	2.76794	3.32495	2.16624	3.22193	3.75438	3.73558	3.74494	5.00023	2.05407	3.76788	5.86716	2.79771	4.2231	1.33678	2.18998	2.87983	1.3583	2.35279
Palld	ENSMUSG00000058056	0.0712509	0.0919111	0.0422239	0.0921497	0.0822774	1.45244	0.107596	0.172776	0.0879695	0.0958748	0.098808	0.0503375	0.0458615	0	0.0579052	0.0184352	0.120657	0.0302288
RP23-385F3.1	ENSMUSG00000110131	0	0	0	0	0	0	0	0	0	0	0	0	0	0	0	0	0	0
4930512H18Rik	ENSMUSG00000086866	0	0	0	0	0	0.713771	0.343694	0.331137	0.1124	0	0.280552	0	0	0.083768	0	0.176662	0	0
RP23-385F3.2	ENSMUSG00000109729	0	0.182194	0.133919	0.615298	0	1.18119	0	0	0	0	0	0.159653	0	0.207936	0	0	0	0.159792
Ddx60	ENSMUSG00000037921	0.285	0.953138	0.520441	6.06994	4.43682	1.32414	1.89154	3.39915	0.886198	1.28399	3.65625	2.30281	2.79921	0.497283	4.39215	5.74624	0.318998	1.01508
Anxa10	ENSMUSG00000031635	0	0	0	0	0	0.501695	0.402626	0	0	0	0	0	0	0	0	0	0	0
RP23-296K6.1	ENSMUSG00000110252	0	0	0	0	0	0	0	0	0	0	0	0	0	0	0	0	0	0
RP24-301F13.1	ENSMUSG00000109687	0	0	0	0	0	0	0	0	0	0	0	0	0	0	0	0	0	0
RP24-301F13.2	ENSMUSG00000109895	0	0	0	0	0	0	0	0	0	0	0	0	0	0	0	0	0	0
RP24-423F11.1	ENSMUSG00000109740	0	0	0	0	0	0	0	0	0	0	0	0	0	0	0	0	0	0
RP24-423F11.2	ENSMUSG00000109767	0	0	0	0	0	0	0.177807	0	0	0	0	0	0	0	0	0	0	0
RP23-436E6.1	ENSMUSG00000109994	0	0	0	0	0	0	0	0	0	0	0	0	0	0	0	0	0	0
RP23-436E6.2	ENSMUSG00000110364	0	0	0	0	0	0	0	0	0	0	0	0	0	0	0	0	0	0
Gm22324	ENSMUSG00000089528	0	0	0	0	0	0	0	0	0	0	0	0	0	0	0	0	0	0
Spock3	ENSMUSG00000054162	0	0	0	0	0.0350148	1.14114	0.122106	0	0	0.0163206	0	0	0	0	0	0	0.0157994	0
RP24-116G1.1	ENSMUSG00000109744	0	0	0	0	0	0	0	0	0	0	0	0	0	0	0	0	0	0
RP24-116G1.2	ENSMUSG00000110308	0	0	0	0	0	0	0	0	0	0	0	0	0	0	0	0	0	0
Gm24236	ENSMUSG00000088419	0	0	0	0	0	0	0	0	0	0	0	0	0	0	0	0	0	0
RP23-114F11.1	ENSMUSG00000109622	0	0	0	0	0	0	0	0	0	0	0	0	0	0	0	0	0	0
RP24-168N14.1	ENSMUSG00000110300	0	0	0	0	0	0	0	0	0	0	0	0	0	0	0	0	0	0
RP24-168N14.4	ENSMUSG00000110678	0	0	0	0	0	0	0	0	0	0	0	0	0	0	0	0	0	0
RP24-168N14.2	ENSMUSG00000109999	0	0.0950512	0	0.0401254	0.340353	3.08115	0	0	0	0	0	0	0	0	0	0	0	0
RP23-462E18.1	ENSMUSG00000109825	0	0	0	0	0	0.867837	0	0	0	0	0	0	0	0	0	0	0	0
Gm5350	ENSMUSG00000098106	0	0	0	0	0	0	0	0	0	0	0	0	0	0	0	0	0	0
Gm24580	ENSMUSG00000077153	0	0	0	0	0	0	0	0	0	0	0	0	0	0	0	0	0	0
Sgol2b	ENSMUSG00000094443	0	0	0	0	0	0.200836	0	0	0	0	0	0	0	0	0	0	0	0
RP24-325F10.1	ENSMUSG00000109818	0	0	0	0	0	0	0	0	0	0	0	0	0	0	0	0	0	0
RP24-325F10.4	ENSMUSG00000110305	0	0	0	0	0	0	0	0	0	0	0	0	0	0	0	0	0	0
Tll1	ENSMUSG00000053626	0.0472618	0.0152415	0	0.00643414	0.0545758	1.13635	0	0.0458419	0	0.0635953	0.0291293	0.0133558	0.0456309	0	0	0.0122284	0.0492516	0
Gm22586	ENSMUSG00000088132	0	0	0	0	0	0	0	0	0	0	0	0	0	0	0	0	0	0
RP24-532L16.1	ENSMUSG00000109579	0	0	0	0	0	0.871125	0	0	0	0	0	0	0	0	0	0	0	0
Mir710	ENSMUSG00000076042	0	0	0	0	0	0	0	0	0	0	0	0	0	0	0	0	0	0
Cpe	ENSMUSG00000037852	0	0	0.033313	0.0573968	0.0811421	1.61604	0.0707411	0.136313	0.0347023	0.0378208	0	0.0397143	0.0904574	0	0.228425	0	0	0.0794979
RP23-96H18.2	ENSMUSG00000110368	0.0709751	0.183111	0.0672966	0.115949	0.163918	1.03874	0	0.206528	0.175258	0.0382015	0.0874893	0.0401141	0	0	0.230724	0.0367277	0.0369816	0.0802981
Msmo1	ENSMUSG00000031604	17.1721	16.5125	16.8197	8.00249	6.99463	15.5963	14.5392	13.6318	24.4471	15.5142	11.439	23.9305	15.3072	26.1378	6.30491	6.62405	20.1961	27.496
Klhl2	ENSMUSG00000031605	20.7424	20.2293	20.0238	17.5146	18.5613	17.5565	20.472	24.3132	19.0485	18.6016	20.6441	17.4432	17.1426	23.5488	14.2598	15.3059	22.1054	19.0182
CH25-501L8.4	ENSMUSG00000109879	0	0	0	0	0	0	0	0	0	0	0	0	0	0	0	0	0	0
CH25-501L8.2	ENSMUSG00000109854	0.660644	0	0.783005	0	1.14432	1.38124	1.33019	0	0	0	0.40718	0.186693	0.212616	0	0	0	0.172114	0.747423
CH25-501L8.5	ENSMUSG00000109613	0	0	0.142715	0.245892	0.347618	0.629384	0.30306	0.291988	0.148667	0.162027	0.185538	0.170139	0	0	0.978588	0.467328	0.156853	0
Gm26210	ENSMUSG00000089305	0	0	0	0	0	0	0	0	0	0	0	0	0	0	0	0	0	0
RP23-369P21.3	ENSMUSG00000110157	0	0	0	0	0	0	0	0	0	0	0	0	0	0	0	0	0	0
RP23-369P21.2	ENSMUSG00000110378	0	0	0	0	0	0	0	0	0	0	0	0	0	0	0	0	0	0
Tmem192	ENSMUSG00000025521	18.4376	29.5947	19.717	39.5335	35.0817	28.4733	29.7411	43.9979	28.2479	34.2259	37.1906	33.7488	31.1524	26.4502	47.3362	38.4891	19.1593	23.5855
Trim75	ENSMUSG00000071089	0.026295	0.0339196	0.0249322	0.042957	0.182186	1.86919	0.0529442	0.10202	0	0.0566118	0.0324132	0.0891692	0.0338502	0	0.341916	0.0272139	0.027402	0
Trim60	ENSMUSG00000053490	0	0	0	0	0	2.58401	0.069125	0	0	0.0369567	0.0423193	0.038807	0	0	0	0	0	0
Trim61	ENSMUSG00000109718	0	0	0	0	0	3.09733	0.46607	0	0	0	0	0	0	0	0	0	0	0
RP24-345M16.2	ENSMUSG00000109805	0	0	0	0	0	0	0	0	0	0	0	0	0	0	0	0	0	0
RP24-345M16.3	ENSMUSG00000109650	0	0	0	0	0	0	0	0	0	0	0	0	0	0	0	0	0	0
Apela	ENSMUSG00000079042	0	0	0	0	0	0	0	0	0	0	0	0	0	0	0	0	0	0
Gm10663	ENSMUSG00000074302	0	0	0	0	0	0	0	0	0	0	0	0	0	0	0	0	0	0
BC030870	ENSMUSG00000074300	0	0	0	0	0	0	0	0	0	0	0	0	0	0	0	0.0629513	0	0
RP24-345M16.6	ENSMUSG00000109711	0	0	0	0	0	0	0	0	0	0	0	0	0	0	0	0	0	0
RP24-345M16.5	ENSMUSG00000109620	0	0	0	0	0	0	0	0	0	0	0	0	0	0	0	0	0	0
Gm24333	ENSMUSG00000092842	0	0	0	0	0	0	0	0	0	0	0	0	0	0	0	0	0	0
RP24-345M16.4	ENSMUSG00000109935	0	0	0	0	0	0	0	0	0	0	0	0	0	0	0	0	0	0
RP24-216J7.1	ENSMUSG00000110283	0	0	0	0	0	0	0	0	0	0	0	0	0	0	0	0	0	0
RP24-216J7.2	ENSMUSG00000110226	0	0	0	0	0	0	0	0	0	0	0	0	0	0	0	0	0	0
Gm25403	ENSMUSG00000064905	0	0	0	0	0	0	0	0	0	0	0	0	0	0	0	0	0	0
March1	ENSMUSG00000036469	0.602886	1.34029	0.62029	2.56356	7.34698	2.89643	2.40196	0.248839	0.164707	0.110467	1.86581	0.623486	1.23847	1.32193	0.917374	0.0132756	0.160409	0.551468
Gm23515	ENSMUSG00000064763	0	0	0	0	0	0	0	0	0	0	0	0	0	0	0	0	0	0
Gm15355	ENSMUSG00000083905	0	0	0	0	0	0	0	0	0	0	0	0	0	0	0	0	0	0
Gm26123	ENSMUSG00000065297	0	0	0	0	0	0	0	0	0	0	0	0	0	0	0	0	0	0
Gm24205	ENSMUSG00000064887	0	0	0	0	0	0	0	0	0	0	0	0	0	0	0	0	0	0
Gm15354	ENSMUSG00000086156	0	0	0	0	0	0.648919	0	0	0	0	0	0	0	0	0.33632	0	0	0
Gm15356	ENSMUSG00000085109	0.0334419	0.258833	0.0951261	0.0546327	0.540641	1.67805	0	0	0	0.0359994	0.0412231	0	0	0	0.217424	0	0	0.0378347
Tma16	ENSMUSG00000025591	39.423	19.628	20.6354	2.70337	2.62672	8.99753	0.804603	2.74304	20.9191	4.11971	2.08403	9.50322	1.78071	7.73859	3.19764	2.29056	14.6232	5.47738
RP23-451G9.2	ENSMUSG00000110500	0	0.166423	0	0	0.148979	0.809208	0.129883	0	0	0.0694401	0.0795161	0	0	0	0	0	0	0
Tktl2	ENSMUSG00000025519	0	0	0.0156207	0	0	0.551107	0.033171	0	0	0	0	0	0	0	0	0	0.0171681	0
Gm16330	ENSMUSG00000085082	0	0	0	0	0	0	0	0	0	0	0	0	0	0	0	0	0	0
Npy5r	ENSMUSG00000044014	0	0	0	0	0	0.750088	0	0	0	0	0	0	0	0	0	0	0	0
Npy1r	ENSMUSG00000036437	0.0530772	0	0	0	0.183873	1.10971	0	0	0	0	0	0	0.0341638	0.0390707	0	0	0.0276559	0
RP23-346D17.2	ENSMUSG00000110454	0	0	0	0	0	0.637762	0	0	0	0	0	0	0	0	0	0	0	0
RP23-346D17.3	ENSMUSG00000110533	0	0	0	0	0	0	0	0	0	0	0	0	0	0	0	0	0	0
Naf1	ENSMUSG00000014907	35.7295	19.2232	23.7369	9.51857	10.9476	13.1316	4.3546	9.94278	26.1022	9.05738	10.7734	13.7639	6.52174	10.5553	9.82351	8.67729	26.3971	14.7815
RP23-425M11.1	ENSMUSG00000110468	0	0	0	0	0	1.41961	0	0	0	0	0	0	0	0	0	0	0	0
Gm25275	ENSMUSG00000077485	0	0	0	0	0	0	0	0	0	0	0	0	0	0	0	0	0	0
RP23-32L24.1	ENSMUSG00000110583	0	0	0	0	0	0	0	0	0	0	0	0	0	0	0	0	0	0
RP24-200K10.1	ENSMUSG00000110512	0	0	0	0	0	3.69738	0	0	0	0	0	0	0	0	0	0	0	0
Gm24274	ENSMUSG00000080437	0	0	0	0	0	0	0	0	0	0	0	0	0	0	0	0	0	0
Gm24677	ENSMUSG00000089380	0	0	0	0	0	0	0	0	0	0	0	0	0	0	0	0	0	0
RP23-419G4.1	ENSMUSG00000110632	0	0	0	0	0	0	0	0	0	0	0	0	0	0	0	0	0	0
Gm10660	ENSMUSG00000074292	0	0.0982906	0.0722474	0	0	1.59308	0	0	0	0	0	0.689042	0	0.224356	0	0	0.158809	0.172411
Nat1	ENSMUSG00000025588	0	0	0	0	0	0.797423	0	0.123315	0	0	0.156716	0	0	0	0	0	0	0
Nat2	ENSMUSG00000051147	13.1293	18.9563	16.7317	36.5351	30.6005	20.9024	45.1102	35.6342	17.608	33.7127	32.3684	25.325	38.4552	24.5606	30.9335	28.3605	17.4478	24.8701
Gm9755	ENSMUSG00000030735	0	0	0	0	0	0	0	0	0	0	0	0	0	0	0	0	0	0
Nat3	ENSMUSG00000056426	0	0.169525	0	0	0	1.09905	0	0	0	0	0	0.148551	0.169178	0	0	0	0	0
RP24-418L21.3	ENSMUSG00000110452	0	0	0	0	0	0	0	0	0	0	0	0	0	0	0	0	0	0
Gm44391	ENSMUSG00000104757	0	0	0	0	0	0	0	0	0	0	0	0	0	0	0	0	0	0
Psd3	ENSMUSG00000030465	0.0883787	0.187773	0.246465	0.288761	0.372203	1.8043	0.188416	0.352979	0.164316	0.341376	0.422953	0.534762	0.555475	0.137767	0.270399	0.145271	0.297969	0.417596
Gm15991	ENSMUSG00000087266	0	0	0.092265	0.317937	0.674203	0.813789	0	0	0	0	0.119949	0	0	0	0	0	0	0
Gm22018	ENSMUSG00000077545	0	0	0	0	0	0	0	0	0	0	0	0	0	0	0	0	0	0
Gm26659	ENSMUSG00000097609	0	0	0	0	0	0.73408	0.201985	0	0	0	0	0.0283487	0	0.0738442	0	0	0.026135	0
Sh2d4a	ENSMUSG00000053886	0.100989	0	0.095755	0	0	1.68914	0	0	0	0	0	0	0.0433352	0	0	0	0.0350802	0.0380848
RP24-134P12.1	ENSMUSG00000110472	0	0	0	0	0	0	0	0	0	0	0	0	0	0	0	0	0	0
RP24-134P12.2	ENSMUSG00000110650	0	0	0	0	0	0	0	0	0	0	0	0	0	0	0	0	0	0
Csgalnact1	ENSMUSG00000036356	0	0.0696507	0.0170653	0.0294027	0.1247	1.20415	0.0362387	0.0698294	0	0	0.0443717	0.040689	0.0231694	0	0	0	0.0187558	0.162898
1700125H03Rik	ENSMUSG00000085197	0	0	0	0	0.269681	0.976547	0	0	0	0	0	0.131993	0	0	0	0	0	0
Gm15656	ENSMUSG00000087489	0.149048	0	0	0	0	0.623244	0	0	0	0.320892	0	0	0	0	0	0	0	0
Gm15654	ENSMUSG00000085487	0	0	0	0	0	0	0	0	0	0	0	0	0	0	0	0	0	0
Ints10	ENSMUSG00000031864	14.605	17.6721	14.0122	16.9214	16.0504	13.6951	13.6982	19.4479	15.859	15.3207	16.5755	16.0576	14.4481	11.3488	16.3597	15.3497	13.0694	12.4567
Gm15549	ENSMUSG00000081745	0	0	0	0	0	0	0	0	0	0	0	0	0	0	0	0	0	0
Lpl	ENSMUSG00000015568	0.174983	3.83728	1.49323	0.124607	0.18652	1.12568	0.0813056	0.757239	0.0132949	0.260813	9.45752	1.35414	5.73547	0.158532	0.525075	0.0417919	0.0140269	0.395937
RP23-132B15.3	ENSMUSG00000110449	0	0	0	0	0	0	0	0	0	0	0	0	0	0	0	0	0	0
RP23-132B15.4	ENSMUSG00000110594	0	0	0	0	0	0	0	0	0	0	0.643221	0	0	0	0	0	0	0
Slc18a1	ENSMUSG00000036330	0.254576	0.284608	0.177013	0.203324	0.235178	1.49031	0.375893	0.36216	0.352028	0.51155	0.523016	0.172659	0.284025	0.149917	0.220685	0.228343	0.300666	0.17281
Gm15716	ENSMUSG00000089995	0	0	0	0	0.524009	1.8975	0.456841	0	0.224104	0	0	0	0	0	0	0.469641	0	0
Atp6v1b2	ENSMUSG00000006273	71.0852	68.4721	66.0576	61.6682	59.5792	63.7259	67.3892	65.2959	79.735	67.705	61.9382	75.9971	64.9509	82.2675	63.3593	55.4005	72.2053	70.5311
Lzts1	ENSMUSG00000036306	6.40114	2.08604	15.8443	11.0223	10.115	8.3962	9.71388	7.31987	6.2027	26.1845	12.9571	11.5314	28.9192	23.9069	10.5138	10.1534	24.5339	39.3048
Zfp930	ENSMUSG00000059897	19.2736	19.4643	14.9442	25.6649	20.528	16.4762	22.7553	23.583	21.209	17.7555	22.2521	20.1636	20.3682	23.3386	13.1067	18.5878	19.7668	15.6197
RP23-114B10.2	ENSMUSG00000110538	0	0	0	0	0	0	0	0	0	0	0	0	0	0	0	0	0	0
RP23-114B10.3	ENSMUSG00000110657	0	0	0	0	0	0	0	0	0	0	0	0	0	0	0	0	0	0
D130040H23Rik	ENSMUSG00000079038	2.95757	9.26163	5.72462	13.4065	11.0702	5.20271	10.1851	20.3777	4.33149	9.63909	18.6309	8.85359	14.3366	3.81368	11.8025	13.2781	2.82702	5.95369
RP23-114B10.5	ENSMUSG00000110514	0	0	0	0	0	0	0	0	0	0	0	0	0	0	0	0	0	0
RP23-114B10.6	ENSMUSG00000110444	2.80111	4.44164	3.92655	5.31087	5.84592	6.61524	6.67052	6.87814	4.04435	4.87862	6.89426	4.5338	6.9004	4.58968	3.3882	4.29553	3.13239	4.80096
Gm25661	ENSMUSG00000088329	0	0	0	0	0	0	0	0	0	0	0	0	0	0	0	0	0	0
RP23-468H22.6	ENSMUSG00000110474	1.71473	1.89594	3.01945	0	0.678887	4.30208	0.295933	0.380162	0.0967805	0.421911	0.181174	0	0.0630687	0.577019	0.318525	0	0.408438	0.775986
Gm9495	ENSMUSG00000107280	0.583849	1.08264	1.21098	0	0.168551	0	0.293891	0.141577	0	0.353531	0.134943	0.247487	0.187901	0	0	0	0.190134	0.0825677
RP23-468H22.4	ENSMUSG00000110536	0	0	0	0	0	0	0	0	0	0	0	0	0	0	0	0	0	0
Gm43263	ENSMUSG00000106683	0.327373	0	0.465608	0.267407	1.51214	8.21346	0	0	0	0.176204	0.807089	0	0.210717	0	0	0.169406	0	0.74075
Gm7697	ENSMUSG00000106824	0	0	0	0	0	3.21069	0	0	0	0	0	0	0	0	0	0	0	0
Rps7-ps1	ENSMUSG00000110434	0	0	0	0	0	0	0	0	0	0	0	0	0	0	0	0	0	0
Zfp868	ENSMUSG00000060427	25.8548	33.5971	29.6822	33.2659	37.7591	24.2457	33.6846	36.3263	22.7206	28.9236	36.9871	26.3603	33.3243	25.7492	29.6641	28.0045	23.6415	25.1287
Zfp964	ENSMUSG00000091764	2.43602	0.528915	3.03014	0.275816	0.473476	0.907684	0.412785	0.350916	0.226316	0.0519271	0.78787	0.245371	0.31049	0.195297	0.313622	0.237138	0.113105	0.177367
Zfp869	ENSMUSG00000054648	85.611	102.255	105.335	83.6643	86.8102	60.5075	112.595	108.258	72.0889	93.2752	123.084	88.496	133.513	71.4642	84.7088	84.0682	68.068	88.5732
Zfp963	ENSMUSG00000092260	5.70161	11.8295	7.97684	12.5062	8.2875	9.50318	17.0194	16.1655	6.81301	9.01332	18.3815	9.10403	14.1664	6.51565	6.22142	7.79903	4.986	6.76631
Gm20422	ENSMUSG00000092544	0.944993	0.261216	0	0.661627	2.49425	0.564499	0	1.8332	0.333351	3.63308	3.66102	1.75489	1.82477	1.98748	1.31655	0.768441	0	0.610928
Zfp866	ENSMUSG00000043090	25.7596	25.7978	21.0573	37.4482	22.0355	27.0996	34.4018	40.7327	28.3851	32.9619	39.0763	27.6195	28.3575	30.6475	17.2372	18.7838	21.5572	17.2749
Atp13a1	ENSMUSG00000031862	175.555	162.883	151.361	114.061	98.9013	97.2188	100.084	131.083	154.366	114.125	133.138	130.239	104.077	111.235	111.733	88.955	144.469	121.267
Gmip	ENSMUSG00000036246	62.7881	82.3787	64.7156	122.138	137.689	94.0287	128.882	145.216	105.606	113.301	140.467	116.566	137.661	80.1389	126.448	119.9	89.6737	96.3269
Lpar2	ENSMUSG00000031861	4.11445	6.30011	4.6755	11.1086	11.5697	6.69797	5.65991	16.0547	8.96541	5.84912	17.4028	10.1183	7.84386	3.79165	10.1079	9.10157	4.94228	4.77928
Pbx4	ENSMUSG00000031860	0.909614	3.14676	1.48972	3.76003	3.81957	2.59333	2.08123	9.86555	1.55185	2.93753	12.3848	2.38356	4.95	1.82612	1.34407	2.61025	0.344694	1.16943
Cilp2	ENSMUSG00000044006	0.701187	1.53492	0.564112	0.0462828	0.196291	0.177698	0.17113	0.247317	0.440728	0.137238	0.288112	0.288219	0.0820595	0.0625639	0	0.153934	0.619995	0.240392
Yjefn3	ENSMUSG00000048967	2.04203	3.07316	1.72106	0.803105	1.31002	1.8975	0.685261	1.10037	1.79284	0.732731	1.95779	0.897651	0.87625	2.33825	0	0.821872	2.128	1.02678
Ndufa13	ENSMUSG00000036199	102.142	136.864	104.56	148.471	149.256	126.539	124.96	115.42	144.89	127.622	127.805	147.264	105.739	139.265	152.444	149.164	108.275	126.999
Tssk6	ENSMUSG00000047654	3.08981	2.74573	1.82291	3.70164	4.44014	4.01957	1.24425	6.39355	2.84839	3.03045	7.87138	2.71649	2.65172	3.03259	1.33924	3.41097	0.858638	2.0974
Gatad2a	ENSMUSG00000036180	108.016	143.822	118.777	124.196	120.073	106.985	101.545	127.615	136.285	131.442	163.98	161.642	121.147	109.573	140.966	126.575	109.658	122.761
RP24-335A22.6	ENSMUSG00000110545	0	0	0	0	0	0	0	0	0	0	0	0	0	0	0	0	0	0
Mau2	ENSMUSG00000031858	76.5947	106.671	86.9007	115.676	118.306	69.5303	115.475	144.933	77.26	103.065	151.915	96.5681	121.665	65.5797	108.46	101.936	68.3662	80.3392
Sugp1	ENSMUSG00000011306	32.2003	36.5241	33.263	29.8156	28.3121	22.0854	29.3054	35.308	28.8703	31.4808	38.2868	30.1566	35.8699	26.641	28.8761	26.648	27.489	30.8789
Tm6sf2	ENSMUSG00000036151	6.89532	2.86123	3.70331	7.32592	7.34991	1.81465	5.33982	2.43205	1.76218	5.76163	3.32855	2.99779	8.25577	3.40748	12.2264	9.28215	3.56768	5.34618
Hapln4	ENSMUSG00000007594	4.15806	0.421868	1.5283	0	0.1079	0.586078	0.0470346	0	0.138438	0.0502928	0	0.0528107	0	0.034391	0.151876	0.0241762	0.121717	0.184999
Ncan	ENSMUSG00000002341	0.08918	0.0493024	0.0603986	0.0138752	0.0294232	1.06545	0.076955	0.0494289	0.0377505	0.0822858	0.0942258	0.0144009	0.0164005	0	0	0.0263704	0.0265527	0.0432404
Mir7066	ENSMUSG00000099042	0	0	0	0	0	0	0	0	0	0	0	0	0	0	0	0	0	0
Gm25906	ENSMUSG00000089114	0	0	0	0	0	0	0	0	0	0	0	0	0	0	0	0	0	0
Rfxank	ENSMUSG00000036120	13.9796	26.7069	18.7542	26.663	25.6686	21.5464	24.1929	26.0881	18.7832	21.5407	29.1097	23.7162	28.3775	16.4308	27.3417	22.4554	13.5568	19.6849
Nr2c2ap	ENSMUSG00000071078	63.4946	65.0449	45.5669	28.6856	30.8376	52.7708	28.6998	20.4379	53.811	19.0435	28.6127	42.3502	14.2153	40.9744	25.6406	26.2387	28.2402	21.9266
Borcs8	ENSMUSG00000002345	15.6394	20.6485	16.5399	26.9507	28.2472	18.5848	35.9976	33.7101	22.3457	28.167	31.3479	24.8554	28.7798	18.1049	31.7208	24.6939	18.6311	22.0794
Mef2b	ENSMUSG00000079033	0.136608	0.52866	0	0.409148	0.315499	1.14246	0.825173	0.132504	0.13493	0.220584	1.09456	0.231627	1.14309	1.10615	0	0	0.14236	0.231829
Tmem161a	ENSMUSG00000002342	35.363	44.8122	35.9912	30.36	29.3947	28.8019	32.2597	34.3247	34.3863	27.3215	37.3463	34.1903	31.5485	32.0383	26.4474	25.4409	28.5296	29.5614
Slc25a42	ENSMUSG00000002346	2.35429	3.17499	1.89888	3.66295	4.30743	6.58428	3.38592	7.29551	4.37893	3.75213	5.87953	4.52752	2.99137	2.52075	2.38543	2.65806	2.10292	2.0063
Armc6	ENSMUSG00000002343	27.932	11.5634	13.2688	10.1913	9.02092	21.8556	7.18565	8.50399	27.5334	7.38092	7.37811	15.3103	5.71559	15.5553	9.68298	8.43397	15.8132	8.26588
Sugp2	ENSMUSG00000036054	22.8716	23.0046	20.4152	17.025	16.4189	17.1085	17.5123	20.422	22.6785	17.6175	16.172	19.9646	16.3737	17.1541	13.5896	13.4266	19.0478	16.9991
Homer3	ENSMUSG00000003573	3.09101	5.84344	4.64887	6.66031	6.95409	8.57956	10.8377	11.2689	6.31662	7.63005	12.416	7.65061	11.1141	5.64908	6.23679	5.32251	3.27668	6.39112
Ddx49	ENSMUSG00000057788	76.2617	70.4293	66.1054	40.8296	36.9462	38.8793	34.4796	44.3944	64.3477	39.5978	46.347	52.7982	32.9663	48.7628	44.5749	33.2101	53.8624	43.5292
Cope	ENSMUSG00000055681	110.965	115.387	122.374	88.0267	87.4453	94.0804	95.0616	99.5965	126.721	104.119	96.4126	123.67	97.0971	126.418	83.8929	75.7413	131.476	148.645
Cers1	ENSMUSG00000087408	0.404699	0.149156	0.164453	0.11019	0.267045	2.29663	0.232814	0.224309	0.256967	0	0.0356331	0.163378	0.0744255	0.638364	0.375881	0.0598345	0.0301241	0.130817
Gdf1	ENSMUSG00000109523	0.883348	0.876528	1.15971	0.518032	0.627723	0.568265	0.684076	1.5818	1.81211	1.02405	2.094	0.921702	0.962208	2.20082	0	0.492271	2.12432	1.07626
Upf1	ENSMUSG00000058301	208.498	183.536	223.325	165.756	156.185	197.457	182.365	197.959	252.421	210.597	198.238	232.718	170.946	235.184	151.248	136.775	229.955	220.188
Comp	ENSMUSG00000031849	0.463419	0.239118	0.527282	0.572007	1.28433	1.29186	0.186616	0.539395	0.396696	0.964462	0.49508	0.628602	0.517028	0.591289	0.803451	0.383691	0.354148	0.699056
Crtc1	ENSMUSG00000003575	14.5014	17.2046	12.5139	17.1461	16.4142	9.66635	8.08766	19.1465	13.2868	12.3983	21.685	13.2414	8.77995	8.42383	15.3493	13.3113	8.70492	7.52144
Klhl26	ENSMUSG00000055707	49.2032	33.6782	40.6141	23.5441	19.8779	20.3944	30.0963	28.5515	22.7266	27.2088	38.4068	26.5604	27.5891	26.4832	24.8083	19.9237	24.6657	25.7396
Tmem59l	ENSMUSG00000035964	0.551198	1.20874	0.83621	0.750392	0.3819	1.15242	0	0.748493	1.30662	0.830692	1.3589	0.685364	0.851485	0.486892	2.15019	0.57046	1.37857	0.685962
RP23-423E20.2	ENSMUSG00000110052	0	0	0	0	0	0	0	0	0	0	0	0	0	0	0	0	0	0
Crlf1	ENSMUSG00000007888	0	0.0719244	0.105734	0.637614	0.386313	0.233148	0	0	0.110144	0.120042	0.0687302	0	0	0	0	0.288527	0	0
2810428I15Rik	ENSMUSG00000058833	23.4946	23.1036	20.3212	24.8758	29.3963	30.083	20.5633	26.6438	38.2129	22.5294	25.1163	32.017	16.9036	32.5895	20.9338	19.161	23.2255	20.1491
Uba52	ENSMUSG00000090137	377.978	267.272	229.816	282.602	177.924	118.212	249.494	180.67	221.45	264.669	169.111	177.556	188.424	267.018	148.791	225.01	255.771	183.318
Kxd1	ENSMUSG00000055553	31.7477	33.6935	26.7911	34.8752	33.0614	25.5852	29.1141	57.2766	32.783	38.7427	52.8674	30.1448	37.2285	27.109	45.2224	44.0883	27.5502	24.3916
Fkbp8	ENSMUSG00000019428	96.5622	124.457	110.441	163.481	161.965	109.005	152.94	169.536	136.017	142.706	166.208	144.109	151.221	117.072	156.721	136.782	114.949	135.442
Ell	ENSMUSG00000070002	39.8746	50.1052	46.7846	53.8348	48.9062	57.2229	62.5307	63.0496	60.854	51.4009	67.8754	64.5758	58.3554	65.5646	43.5273	41.268	55.5376	63.2974
Isyna1	ENSMUSG00000019139	105.7	86.547	71.8214	58.8501	52.6642	90.1592	40.3828	54.6747	145.136	47.5954	48.3326	88.3021	24.8985	85.7012	51.6205	45.4087	102.229	60.2817
Ssbp4	ENSMUSG00000070003	33.6064	16.8546	28.1013	78.3606	72.8638	47.7301	38.4994	49.0074	74.9716	46.3121	51.7465	63.0726	36.6238	51.0542	66.4898	57.928	67.6574	60.0466
RP23-423E20.7	ENSMUSG00000110030	0	0	0	0	0	0	0	0	0	0	0	0	0	0	0	0	0	0
Lrrc25	ENSMUSG00000049988	0	2.20787	0.781381	0.448761	0.439211	0.530145	0	0.368922	0.0626129	0.136479	2.50052	0.35828	1.63211	0	4.12144	0.0656069	0	0.50203
Gdf15	ENSMUSG00000038508	0	0.0638465	0	0	0	0.620888	0	0	0	0.0532799	0.122022	0.111895	0	0	0.321793	0	0.0515785	0
Pgpep1	ENSMUSG00000056204	1.27527	2.88996	1.40526	4.21363	3.74126	4.82812	3.88628	5.01468	2.17877	3.24648	6.52165	4.81158	4.39262	2.63862	4.59379	3.78115	0.772233	2.41764
Lsm4	ENSMUSG00000031848	232.252	173.492	220.131	142.006	142.765	159.891	135.311	107.926	241.871	189.934	104.393	184.171	149.264	224.137	155.018	118.539	230.526	203.014
Jund	ENSMUSG00000071076	902.025	610.925	1120.86	479.38	873.705	353.881	806.636	303.83	608.31	1175.16	320.416	551.68	959.506	1219.57	1629.6	1126.47	1614.05	1442.79
Gm11175	ENSMUSG00000080058	5.61669	14.7805	7.2428	10.5215	18.6794	8.45503	22.1657	0	0	0	10.2469	2.53957	4.3383	0	0	2.32519	0	0
KIAA1683	ENSMUSG00000110622	0.599897	0.361128	0.492965	0.163338	0.0923646	2.42486	0.362363	0.310333	0.158007	0.365939	0.197194	0.226035	0.952456	0.765425	0.390026	0.165563	0.437607	0.588205
Gm3336	ENSMUSG00000095026	0.0796388	0	0	0.0433676	0	0.33301	0	0	0.0786605	0	0	0.0900214	0	0	0	0	0	0
Pde4c	ENSMUSG00000031842	0.247965	0.191919	0.470227	0.423094	0.305428	1.10599	0.432701	0.577235	0.751083	0.391494	0.264906	0.710073	0.404334	0.511083	0.429908	0.188195	1.06807	0.710693
Rab3a	ENSMUSG00000031840	0.494147	1.16863	0.546626	5.91996	7.41805	2.58285	2.57029	8.38776	2.60307	1.55148	7.25872	4.6082	2.65053	0.545621	4.81908	5.71081	0.514951	0.652233
Mpv17l2	ENSMUSG00000035559	23.8521	34.7933	24.7197	33.076	31.5468	36.5319	33.5063	33.4927	33.695	32.0207	39.9149	41.0696	32.0443	24.091	32.0069	31.5747	22.7609	27.5344
Ifi30	ENSMUSG00000031838	7.76341	25.8205	13.1257	27.5557	48.1725	36.3739	35.9711	20.8667	25.0366	10.975	28.8246	25.1636	21.6738	29.331	34.663	13.2621	10.1372	17.9896
RP23-410L16.8	ENSMUSG00000110575	0	0	0	0	0	0	0	0	0	0	0	0	0	0	0	0	0	0
Pik3r2	ENSMUSG00000031834	3.13889	5.20997	3.22596	23.2129	23.7757	6.7921	9.10443	28.9555	8.80232	9.99504	32.3067	10.297	11.0768	3.39315	17.268	17.3106	3.52266	3.60087
2010320M18Rik	ENSMUSG00000100691	0	0	0	0	0	0	0	0	0	0	0	0	0	0	0	0	0	0
Mast3	ENSMUSG00000031833	52.1047	63.6987	65.488	141.006	149.452	111.609	133.394	149.841	122.466	125.17	161.548	139.736	130.307	118.113	156.02	129.358	138.818	140.938
Mir7240	ENSMUSG00000099031	0	0	0	0	0	0	0	0	0	0	0	0	0	0	0	0	0	0
Il12rb1	ENSMUSG00000000791	34.6784	6.71151	42.1123	33.4273	31.2521	48.7405	37.767	16.9807	84.3847	73.6993	21.7177	95.386	52.1737	135.542	41.376	32.1926	219.716	219.536
Arrdc2	ENSMUSG00000002910	10.6182	15.2191	12.5228	20.9515	19.906	13.9779	25.6687	23.9044	11.7502	19.6502	30.9043	16.3739	26.832	19.83	17.0457	15.8734	17.1102	21.2082
Kcnn1	ENSMUSG00000002908	0.159868	0.309336	0.094739	0.0217641	0	0.250683	0.0804725	0.155065	0.039476	0.0430235	0.0985327	0.0225888	0.0771757	0.0294202	0	0	0.0416496	0
A230052G05Rik	ENSMUSG00000020887	0	0	0	0	0	0	0	0	0	0	0	0	0	0	0	0	0	0
Ccdc124	ENSMUSG00000007721	93.7181	101.093	87.4773	66.7509	68.1533	80.2297	78.5701	59.9725	101.909	74.1803	51.4995	73.2511	60.2532	103.998	68.1699	64.774	91.0176	76.1889
Slc5a5	ENSMUSG00000000792	0.156531	0.201919	0.178102	0.0852392	0.144604	0.654533	0	0.303655	0.0309215	0.0337003	0.192952	0.070775	0.0403011	0	0	0.0324001	0.130497	0.141674
Rpl18a	ENSMUSG00000045128	1298.85	1213.71	975.191	1338.35	1297.71	574.171	1037.12	1412.44	1124.88	1297.01	1385.02	887.308	1077.28	786.188	1509.26	1334.91	1029.17	739.532
Mir7067	ENSMUSG00000098710	0	0	0	0	0	0	0	0	0	0	0	0	0	0	0	0	0	0
Snora68	ENSMUSG00000077563	0	0	0	0	0	0	0	0	0	0	0	0	0	0	0	0	0	0
Map1s	ENSMUSG00000019261	41.949	40.2215	38.1325	31.7183	32.005	36.6394	40.9237	40.0446	43.5867	33.6891	40.8552	38.6066	28.1346	38.0198	29.7511	23.2164	39.1721	32.7447
Mir1969	ENSMUSG00000088248	0	0	0	0	0	0	0	0	0	0	0	0	0	0	0	0	0	0
Gm10654	ENSMUSG00000074252	0	0	0	0	0	0	0	0	0	0	0	0	0	0	0	0	0	0
1700026F02Rik	ENSMUSG00000101854	0	0.070425	0	0	0	2.51116	0	0.317726	0	0	0	0	0	0	0	0	0	0.123532
RP23-399J5.1	ENSMUSG00000110554	0.0280405	0	0.0797616	0	0	1.05526	0.282294	0	0	0	0	0.0316961	0	0	0	0	0	0.0317238
Gm27628	ENSMUSG00000098594	0	0	0	0	0	0	0	0	0	0	0	0	0	0	0	0	0	0
RP23-399J5.2	ENSMUSG00000110664	0	0	0	0	0	0	0	0	0	0	0	0	0	0	0	0	0	0
Haus8	ENSMUSG00000035439	6.44325	11.3808	9.08986	17.3448	15.8434	15.4683	20.7013	21.259	10.8069	12.5633	21.2583	14.8414	17.9976	15.0087	14.0013	16.7879	8.41576	12.241
Myo9b	ENSMUSG00000004677	81.9794	112.092	98.5082	129.864	136.831	98.4826	124.659	155.854	105.805	111.009	170.634	121.874	125.211	94.4436	137.064	123.558	86.6159	99.3194
Use1	ENSMUSG00000002395	62.4133	101.283	70.6987	100.602	96	42.279	95.0046	129.229	57.2491	104.811	128.79	68.1514	115.645	53.9066	120.653	95.6427	55.545	69.1994
Ocel1	ENSMUSG00000002396	11.45	15.6653	11.6364	19.3072	21.4875	16.3356	31.0237	25.2035	13.5941	19.9064	22.0187	15.0781	22.2504	18.4651	14.9554	14.2707	12.6552	13.6228
Nr2f6	ENSMUSG00000002393	24.8289	27.5492	22.8137	35.1069	27.8907	30.9668	33.3489	30.6998	25.5862	27.6209	35.303	30.0111	23.1415	31.7583	29.5682	23.4386	23.8889	21.2069
Ushbp1	ENSMUSG00000034911	0.0709366	0.0915057	0.13452	0.061806	0.0655315	1.00851	0.114263	0.0825664	0.0840782	0.106906	0.139907	0.0962216	0.054791	0.0835476	0	0.0440493	0.0443539	0.0321018
Babam1	ENSMUSG00000031820	77.8727	91.0663	74.3425	87.1353	79.6293	62.7673	75.9426	80.0414	82.9745	84.8944	86.7872	85.355	78.7168	65.0633	94.125	72.9053	76.5061	73.7056
Ankle1	ENSMUSG00000046295	2.4009	1.75655	1.56295	0.819576	1.48968	1.64826	1.22658	5.90882	3.15008	3.39458	3.22457	2.34935	3.04461	0.527561	1.63085	1.6689	2.1659	1.54057
Abhd8	ENSMUSG00000007950	8.20237	17.2191	11.3143	42.9041	34.8248	21.0488	45.8355	42.7223	14.3609	26.1503	55.8729	22.6586	37.8392	17.0714	28.9287	27.2113	9.48443	17.3647
Mrpl34	ENSMUSG00000034880	73.3918	90.3872	68.729	99.0098	84.0521	59.357	100.947	103.411	80.6938	86.1572	86.3731	74.9371	75.4277	73.1444	71.6723	83.9273	55.5515	57.4051
Dda1	ENSMUSG00000074247	103.002	89.1605	99.801	81.4512	90.8241	65.1844	82.9434	72.9152	76.7952	82.8643	80.7145	75.654	81.8465	89.7613	92.3465	70.534	93.2746	90.5506
Ano8	ENSMUSG00000034863	4.96677	10.448	8.53015	19.6325	20.9937	14.1069	22.8851	20.9063	10.1156	12.1488	24.3907	14.6335	15.5796	10.5051	16.7116	15.8782	5.24563	8.43635
Gtpbp3	ENSMUSG00000007610	13.8509	17.2142	15.9909	18.493	19.6609	16.2592	17.6503	26.6909	18.9076	18.2538	28.5884	17.7372	20.0224	15.4461	19.1473	16.9542	12.6837	14.603
Plvap	ENSMUSG00000034845	0.276792	0.238034	0.437411	0.175849	0.532712	0.578704	0.371542	0.805428	0.318957	0.4966	1.08045	1.09507	0.475095	0.271666	0	0.190976	0.432668	0.365342
C430049E01Rik	ENSMUSG00000108900	0	0	0.0477547	0	0	0.631805	0	0	0	0	0	0	0	0	0	0	0	0
RP23-457J22.8	ENSMUSG00000110619	0	0	0	0	0	0	0	0	0	0	0	0	0	0	0	0	0	0
Bst2	ENSMUSG00000046718	112.373	87.8643	85.5661	65.4492	47.1225	65.7926	46.8052	40.9598	97.9577	39.885	44.296	73.0925	28.357	92.358	44.8785	49.9027	68.1252	53.9771
Mvb12a	ENSMUSG00000031813	41.4679	52.9925	42.906	32.1851	33.0243	31.2665	42.9469	50.5665	46.4902	44.0299	51.2634	42.3281	42.8365	43.9454	38.5427	28.3339	46.5665	44.6906
Tmem221	ENSMUSG00000043664	0	0.221154	0.0541855	0.0933592	0	0	0	0	0	0.123035	0.281777	0	0	0	0.371546	0	0	0.064654
Nxnl1	ENSMUSG00000034829	0	0	0	0	0	0.421203	0	0	0	0	0.0413892	0	0	0	0	0	0	0
Slc27a1	ENSMUSG00000031808	1.1625	1.45905	1.07246	1.5826	2.03174	2.69325	2.40391	2.49894	1.50509	2.18149	4.08593	1.20751	2.32565	1.48017	1.83844	0.877952	1.27692	1.22633
Pgls	ENSMUSG00000031807	45.8565	36.6336	35.8259	28.7315	27.2346	25.8241	19.5334	32.9228	47.0222	25.9904	34.2874	36.1689	18.7801	23.3747	30.8255	26.7491	31.2161	24.7021
Fam129c	ENSMUSG00000043243	6.23111	4.41753	4.71189	6.21146	9.93085	5.27569	3.21431	2.74723	4.29802	1.71849	5.33223	4.39489	3.14892	4.54888	2.51107	1.51895	3.67604	2.62176
Colgalt1	ENSMUSG00000034807	130.08	128.685	98.5262	120.186	119.063	95.6022	70.6939	112.833	129.382	68.0867	118.869	124.476	57.3096	87.1905	121.369	105.065	89.6057	69.2565
Unc13a	ENSMUSG00000034799	1.13282	1.20838	0.5164	2.45567	1.77772	2.36845	0.950379	1.35235	1.31256	0.594094	1.53963	1.32976	0.607629	0.748357	1.32194	1.09726	0.567556	0.476502
Mir6769b	ENSMUSG00000098976	0	0	0	0	0	0	0	0	0	0	0	0	0	0	0	0	0	0
Jak3	ENSMUSG00000031805	38.125	53.3996	49.368	103.833	102.725	30.867	72.2116	82.0992	59.4284	83.1505	82.1053	60.9646	98.2024	38.2258	104.894	93.5559	74.534	81.9254
Insl3	ENSMUSG00000079019	9.26942	7.40209	8.37049	15.3834	17.67	6.1524	21.9225	16.2693	9.15555	17.8976	17.7741	7.31789	19.3197	6.93163	12.4358	5.48191	14.8728	18.4771
B3gnt3	ENSMUSG00000031803	0.51008	1.08374	0.540543	0.865974	0.831553	0.376394	0.845791	1.04772	0.0592721	0.839782	0.702735	0.542663	2.35617	0.485909	0	0.590011	0.406483	0.712866
RP23-162M13.10	ENSMUSG00000110438	0	0	0	0	0	0	0	0	0	0	0	0	0	0	0	0	0	0
RP23-162M13.9	ENSMUSG00000110569	0	0	0	0	0	0	0	0	0	0	0	0	0	0	0	0	0	0
Fcho1	ENSMUSG00000070000	102.355	146.196	120.438	180.813	177.625	88.7233	159.608	149.955	97.2267	122.487	150.125	110.55	117.737	92.2628	160.764	151.508	86.8628	99.3637
RP24-129F24.1	ENSMUSG00000110462	1.15076	1.63801	1.31687	0.172869	0.0916449	2.48893	0.0798977	0.230936	0.19597	0.0427162	0.146743	0.0897096	0.255415	0.52578	0	0.164273	0.206761	0.179576
RP23-162M13.11	ENSMUSG00000110473	0	0	0	0	0	0	0	0	0	0	0	0	0	0	0	0	0	0
RP24-238M4.4	ENSMUSG00000110685	1.26853	2.06182	1.8523	0.0690784	0.351563	6.047	0.510832	0.0492169	0.125295	0.464286	0.125095	0.0860348	0.620546	0.224108	0	0.105029	0.211511	0.229626
RP24-238M4.2	ENSMUSG00000110490	0	0	0	0	0	0	0	0	0	0	0	0	0	0	0	0	0	0
Zfp709	ENSMUSG00000056019	5.98111	10.0345	6.589	11.1141	9.82112	9.5896	10.2097	10.3732	7.46707	9.31663	13.2113	10.8773	11.8536	8.43227	4.72033	7.14429	7.13363	8.20096
Zfp882	ENSMUSG00000089857	7.67936	10.0386	7.13524	16.3357	12.3971	10.6322	14.5313	15.8937	8.06701	11.9714	15.3232	9.08697	11.3075	6.95737	6.67929	9.70206	7.57443	7.29335
Zfp617	ENSMUSG00000066880	35.6472	40.7049	40.0366	39.946	28.3526	35.9973	59.4461	47.2777	32.1554	41.0164	43.6426	37.6905	51.7428	42.3951	18.7223	25.4737	31.0198	40.6727
Ccnb2-ps	ENSMUSG00000083718	0	0	0	0	0	0	0	0	0	0	0	0	0	0	0	0	0	0
Zfp961	ENSMUSG00000052446	13.6841	17.3246	13.3559	23.8639	20.4666	19.1913	18.9929	23.0994	16.9837	18.8287	25.1065	19.4845	21.6454	16.752	16.776	18.4963	13.599	16.0559
RP23-314A15.5	ENSMUSG00000110529	0	0	0	0	0	0	0	0	0	0	0	0	0	0	0	0	0	0
Cyp4f18	ENSMUSG00000003484	0.197659	3.2509	1.03078	4.33234	9.81465	5.1657	5.17375	0.958602	0.0488076	0.159581	5.78667	2.34599	4.38928	2.10973	6.74671	0.204566	0.20598	1.28583
RP23-314A15.8	ENSMUSG00000110546	0	0	0	0	0	0	0	0	0	0	0	0	0	0	0	0	0	0
RP23-314A15.7	ENSMUSG00000110643	0	0	0	0	0	0	0	0	0	0	0	0	0	0	0	0	0	0
Gm25052	ENSMUSG00000084610	0	0	0	0	0	0	0	0	0	0	0	0	0	0	0	0	0	0
RP23-314A15.3	ENSMUSG00000110096	0	0	0	0	0	0	0	0	0	0	0	0	0	0	0	0	0	0
Olfr372	ENSMUSG00000069998	0	0	0	0.14739	0.416732	6.4134	0	0	0	0	0	0	0	0	0	0	0	0
RP23-314A15.6	ENSMUSG00000110522	0	0	0	0	0	0	0	0	0	0	0	0	0	0	0	0	0	0
RP23-314A15.4	ENSMUSG00000109990	0	0	0	0	0	0	0	0	0	0	0	0	0	0	0	0	0	0
Olfr373	ENSMUSG00000061561	0	0	0	0	0	1.62241	0.781222	0	0	0	0	0	0	0	0	0	0	0
Olfr374	ENSMUSG00000046881	0.402232	0.0576517	0	0	0.206436	3.36387	0.179974	0	0	0.0962208	0.0550914	0.0505191	0.0575337	0.0657973	0	0.0462543	0.0931482	0.0505631
Gm24747	ENSMUSG00000088460	0	0	0	0	0	0	0	0	0	0	0	0	0	0	0	0	0	0
Tpm4	ENSMUSG00000031799	264.424	408.297	436.146	684.029	675.844	702.736	755.597	659.462	530.242	622.146	746.786	833.197	742.666	902.874	618.143	677.767	591.135	812.223
Gm26586	ENSMUSG00000097472	2.88913	4.47225	5.32937	9.926	13.5876	7.24855	6.98063	9.27317	5.2922	6.72908	8.48253	7.89728	8.72333	9.97626	8.53811	12.8846	7.60903	7.96359
Gm16091	ENSMUSG00000087502	18.9421	18.7864	20.5777	48.4647	41.5485	41.7923	52.5134	64.2592	37.7948	48.0564	41.4188	32.6015	35.2902	56.3344	28.4674	28.9627	43.7444	34.353
Rab8a	ENSMUSG00000003037	67.1708	134.749	101.294	157.036	145.04	92.3414	152.725	126.542	95.009	132.318	158.716	127.292	149.886	108.785	146.506	157.085	74.3482	100.535
Hsh2d	ENSMUSG00000062007	1.90967	5.89922	4.0979	18.1986	16.2489	7.35489	3.74389	12.4786	4.51698	5.51798	18.0268	8.74816	8.08673	4.14321	15.6832	17.0075	1.414	2.84279
Cib3	ENSMUSG00000074240	0.182054	0.70453	0.906249	0.27263	0.315342	4.56756	1.28296	0.529753	0.40459	0.489942	1.51479	0.874602	1.28899	0.134012	0	0.23552	0.284578	0.720889
Gm11034	ENSMUSG00000079016	0	0	0	0	0	0	0	0	0	0	0	0	0	0	0	0	0	0
Fam32a	ENSMUSG00000003039	37.173	63.3726	44.4917	101.485	87.3879	46.2492	80.3725	92.8426	42.8152	65.6188	90.2863	54.1691	76.6783	41.8716	87.995	93.1677	31.7617	39.7744
Ap1m1	ENSMUSG00000003033	96.9615	97.1128	94.8024	105.805	119.015	88.4804	124.801	98.9071	96.1684	122.196	108.415	105.697	114.37	103.078	119.229	93.2884	110.374	99.308
RP23-39F24.1	ENSMUSG00000110443	0	0	0	0	0	0	0	0	0	0	0	0	0	0	0	0	0	0
Gm10282	ENSMUSG00000070713	6.68966	5.95841	13.7431	23.7221	14.1624	17.9826	24.3733	14.0588	12.9003	10.7162	12.8601	9.63229	12.7126	34.3531	3.10665	8.24219	12.2828	12.9744
Klf2	ENSMUSG00000055148	38.9089	62.3548	75.2906	999.267	1140.45	160.415	654.416	215.946	81.6167	340.152	432.76	250.594	445.301	371.606	1492.96	1210.32	188.306	345.983
Eps15l1	ENSMUSG00000006276	50.178	54.5686	50.9307	48.6791	52.8385	39.4727	59.2115	66.6266	52.6113	59.5063	60.3275	52.6606	61.6361	45.3772	53.5028	48.8767	49.4556	52.1988
RP23-39F24.3	ENSMUSG00000110558	0	0	0	0	0	0	0	0	0	0	0	0	0	0	0	0	0	0
Calr3	ENSMUSG00000019732	0.327039	0.421868	0.442985	0.254414	0	1.95359	0	0.543794	0.369167	0.150878	0.345543	0.316864	0.300718	0.275128	0.303751	0.241762	0.584241	0.369997
Gm3835	ENSMUSG00000083922	0	0	0	0	0	0	0	0	0	0	0	0	0	0	0	0	0	0
1700030K09Rik	ENSMUSG00000052794	7.77758	9.39579	7.16964	7.74791	6.84282	8.64672	5.65498	9.16045	8.41365	9.20297	10.8427	6.97742	8.10516	4.95272	4.61518	5.5579	7.23662	6.35499
Cherp	ENSMUSG00000052488	114.615	107.855	106.324	78.0121	70.368	77.6377	74.6882	93.7781	102.215	86.2253	97.6611	88.5915	74.2841	93.189	82.6683	67.9942	97.3219	82.183
Mir7068	ENSMUSG00000099079	0	0	0	0	0	0	0	0	0	0	0	0	0	0	0	0	0	0
Slc35e1	ENSMUSG00000019731	76.8381	91.3677	92.3189	74.9076	63.4625	87.6347	90.3825	97.8212	86.4265	100.308	101.668	94.6671	104.01	106.692	68.2621	61.9292	105.845	112.219
Gm17435	ENSMUSG00000097000	3.6433	3.79138	4.78983	1.50048	1.83841	3.71261	0.924668	1.36602	3.90094	1.28534	1.88698	4.08368	2.12829	3.56081	1.79146	1.36249	3.73288	3.7755
Med26	ENSMUSG00000045248	24.9576	29.985	28.9132	23.001	26.4889	18.8002	21.3076	23.3771	21.0561	20.6436	25.5241	24.6504	23.1908	23.8651	19.6864	24.2788	20.6856	25.7792
RP23-478A9.5	ENSMUSG00000110446	0	0	0	0	0	0	0	0	0	0	0	0	0	0	0	0	0	0
RP23-478A9.6	ENSMUSG00000110532	0	0	0	0	0	0	0	0	0	0	0	0	0	0	0	0	0	0
Gm28019	ENSMUSG00000094041	0	0	0	0	0	0	0	0	0	0	0	0	0	0	0	0	0	0
Smim7	ENSMUSG00000044600	59.4723	57.9271	54.4474	34.9076	40.1231	40.0194	47.6949	41.2701	54.833	50.6666	37.7795	52.0294	44.5126	59.6244	37.0422	36.5412	54.8397	53.8529
Tmem38a	ENSMUSG00000031791	1.11264	2.09769	1.42016	2.28374	1.77899	4.83145	3.44657	3.81874	1.0567	1.79659	5.27509	2.66051	3.91135	2.52008	2.50403	1.94873	0.847313	1.40404
Nwd1	ENSMUSG00000048148	0	0.049972	0.00734626	0	0.0536809	2.78618	0.1092	0.0300601	0	0.0166807	0.0668538	0	0.0598436	0	0	0.00801856	0	0.131483
Gm26237	ENSMUSG00000093276	0	0	0	0	0	0	0	0	0	0	0	0	0	0	0	0	0	0
Sin3b	ENSMUSG00000031622	52.6877	56.5492	58.62	54.104	57.0271	40.5498	59.7059	59.338	49.7135	59.7628	63.6408	52.5681	53.128	51.2532	55.5116	46.5179	49.2815	52.4871
F2rl3	ENSMUSG00000050147	1.51814	1.6207	1.43946	4.70368	4.59428	2.18901	1.68648	0.507769	4.34335	1.18342	1.61326	3.31377	1.68477	1.23313	4.76496	6.12224	2.40036	1.30298
RP23-390K13.7	ENSMUSG00000110481	0	0	0	0	0	0	0	0	0	0	0	0	0	0	0	0	0	0
RP23-390K13.6	ENSMUSG00000110696	0	0	0	0	0	0	0	0	0	0	0	0	0	0	0	0	0	0
RP23-390K13.5	ENSMUSG00000110585	0	0	0	0	0	0	0	0	0	0	0	0	0	0	0	0	0	0
RP23-390K13.4	ENSMUSG00000110563	0	0	0	0	0	0	0	0	0	0	0	0	0	0	0	0	0	0
Large	ENSMUSG00000004383	1.2297	1.49732	1.49287	2.12782	3.0258	1.82613	3.17016	2.31862	1.22594	1.74437	2.81914	1.81871	2.29316	2.28414	2.09214	1.91495	0.850322	1.58626
Mir28b	ENSMUSG00000093140	0	0	0	0	0	0	0	0	0	0	0	0	0	0	0	0	0	0
Gm22532	ENSMUSG00000089447	0	0	0	0	0	0	0	0	0	0	0	0	0	0	0	0	0	0
RP24-335I20.1	ENSMUSG00000110450	0	0	0	0	0	0	0	0	0	0	0	0	0	0	0	0	0	0
Gm23255	ENSMUSG00000076199	0	0	0	0	0	0	0	0	0	0	0	0	0	0	0	0	0	0
Crry-ps	ENSMUSG00000047657	0	0	0	0	0	0	0	0	0	0	0	0	0	0	0	0	0	0
RP24-291F20.1	ENSMUSG00000110609	0	0	0	0	0	0	0	0	0	0	0	0	0	0	0	0	0	0
RP24-396C10.1	ENSMUSG00000110703	0	0	0	0.0284098	0	1.09076	0	0	0	0	0	0	0	0	0	0	0	0
Gm27864	ENSMUSG00000098378	0	0	0	0	0	0	0	0	0	0	0	0	0	0	0	0	0	0
Gm11033	ENSMUSG00000079011	0.0492686	0.0953321	0.0233576	0.0536587	0.17068	3.19326	0	0.143365	0	0	0.0303661	0.0278459	0.0634247	0	0	0	0	0.0278702
Isx	ENSMUSG00000031621	0	0	0	0	0.11807	2.3515	0	0	0	0	0	0	0	0	0	0	0	0.0578388
Hmgxb4	ENSMUSG00000034518	31.8642	30.3357	30.0963	23.75	22.8832	23.2455	25.6348	31.4341	27.5235	26.1835	28.3184	24.5805	27.8129	24.9401	23.3732	25.7723	25.0368	25.3162
RP23-478N15.1	ENSMUSG00000110593	0.707832	0.456539	0.335574	0	0	0	0.712601	4.1194	1.39827	1.52393	1.74506	2.00028	1.36681	1.04209	0	1.46514	0.368816	0
Tom1	ENSMUSG00000042870	24.3191	23.8475	20.4503	23.8295	23.5504	33.2833	34.5641	27.1819	27.0274	22.2699	28.1238	29.77	17.1407	30.1869	26.9482	20.082	21.8263	20.9153
RP23-478N15.3	ENSMUSG00000110433	2.27895	0.97992	2.40093	1.3789	2.33922	3.17648	2.03938	0.982434	2.00084	1.09032	1.8728	1.71737	0.325971	2.98233	3.2926	0.786195	0.263877	2.00535
RP23-290L7.1	ENSMUSG00000110429	0	0	0	0	0	1.33552	0	0	0	0	0	0	0	0	0	0	0	0.361341
Hmox1	ENSMUSG00000005413	5.28732	20.2588	58.6704	8.40961	6.16601	67.4214	129.015	8.1243	5.63601	4.67731	14.3257	17.5748	25.2042	465.12	5.44566	3.46746	7.96483	69.0577
Mcm5	ENSMUSG00000005410	50.2283	42.6127	48.7134	44.1281	43.8986	52.7954	51.1213	49.9216	66.3901	58.2458	52.8883	52.4431	62.7983	57.6234	63.8795	50.3204	56.027	54.2289
RP23-290L7.4	ENSMUSG00000110693	0	0	0	0	0	0	0	0	0	0	0	0	0	0	0	0	0	0
RP23-267J18.1	ENSMUSG00000110640	0	0	0.0299909	0	0	1.05809	0.0636866	0	0	0	0	0	0.0407183	0.0931334	0	0	0.0329619	0
Rasd2	ENSMUSG00000034472	1.35649	0.148921	2.65448	0	0	2.65506	0.174336	0	0.057014	1.21168	0.035577	0.0978728	2.34071	0.297434	0	0	1.98506	4.17955
RP23-267J18.2	ENSMUSG00000110515	0	0	0	0	0	0	0	0	0	0	0	0	0	0	0	0	0	0
RP23-267J18.4	ENSMUSG00000110432	0	0	0	0	0	0	0	0	0	0	0	0	0	0	0	0	0	0
RP23-267J18.5	ENSMUSG00000110543	0	0	0	0	0	0	0	0	0	0	0	0	0	0	0	0	0	0
Gm7984	ENSMUSG00000049891	0	0	0	0	0	0	0	0	0	0	0	0	0	0	0	0	0	0
RP23-288O12.1	ENSMUSG00000110668	0	0	0	0	0	0	0	0	0	0	0	0	0	0	0	0	0	0
RP23-288O12.2	ENSMUSG00000110469	0.0733314	0	0.0695309	0.0798657	0	0.613272	0	0.142256	0	0	0.0903939	0.165783	0.188803	0.10796	0	0.0758941	0	0
1700007B14Rik	ENSMUSG00000031620	0	0.0541657	0	0	0	0.702327	0.0845459	0	0	0	0	0	0	0	0	0	0	0
Gm38270	ENSMUSG00000103054	0	0	0	0	0	0	0	0	0	0	0	0	0	0	0	0	0	0
Gm7901	ENSMUSG00000101431	0	0	0	0	0	0	0	0	0	0	0	0	0	0	0	0	0	0
RP24-325F22.1	ENSMUSG00000110485	0	0	0	0	0.105691	0.574081	0	0	0	0	0	0	0	0	0	0	0	0
RP23-183P1.2	ENSMUSG00000110603	0	0	0	0	0	2.52168	0	0	0	0	0	0	0	0	0	0	0	0
Gm22544	ENSMUSG00000077537	0	0	0	0	0	0	0	0	0	0	0	0	0	0	0	0	0	0
RP23-183P1.1	ENSMUSG00000110553	0	0	0	0	0	0	0	0	0	0	0	0	0	0	0	0	0	0
Gm22509	ENSMUSG00000064709	0	0	0	0	0	0	0	0	0	0	0	0	0	0	0	0	0	0
RP24-435G18.2	ENSMUSG00000110655	0	0	0	0	0	0	0	0	0	0	0	0	0	0	0	0	0	0
Gm7069	ENSMUSG00000098215	0	0	0	0	0	0	0	0	0	0	0	0	0	0	0	0	0	0
RP24-473C10.1	ENSMUSG00000110595	0	0	0	0	0	0	0	0	0	0	0	0	0	0	0	0	0	0
Gm10649	ENSMUSG00000074235	0.0227004	0	0	0	0.104854	1.13906	0.228533	0	0	0	0	0	0	0	0	0	0.0236561	0
Gm27355	ENSMUSG00000099012	0	0	0	0	0	0	0	0	0	0	0	0	0	0	0	0	0	0
Gm5353	ENSMUSG00000087321	0	0	0	0	0	0	0	0	0	0	0	0	0	0	0	0	0	0
Nr3c2	ENSMUSG00000031618	0.0283177	0.0913219	0.147675	2.06634	5.232	1.77616	1.3399	0.769073	0.139849	0.259108	1.6057	0.368109	0.400994	0.625349	1.56492	1.50932	0.0295099	0.160187
Gm24838	ENSMUSG00000089309	0	0	0	0	0	0	0	0	0	0	0	0	0	0	0	0	0	0
Gm23260	ENSMUSG00000088942	0	0	0	0	0	0	0	0	0	0	0	0	0	0	0	0	0	0
Arhgap10	ENSMUSG00000037148	8.11425	8.39668	7.97553	34.4104	27.1146	20.6313	26.1525	33.3846	15.2071	19.3573	38.2504	23.3502	22.154	15.1841	26.6675	28.208	10.2214	14.1232
RP24-273H15.5	ENSMUSG00000110258	0.0559953	0.0722319	0.0530932	0.243939	0.646609	1.63901	0.338235	0.325878	0.0553074	0.0602776	0.276096	0.253182	0	0	0	0.231808	0	0.0633506
RP24-273H15.3	ENSMUSG00000110410	0	0	0	0.038815	0.164619	2.68247	0	0	0.140806	0	0.26359	0.161142	0	0	0	0.221308	0.0742795	0.0806415
RP24-273H15.6	ENSMUSG00000109732	0	0	0	0	0	4.09394	0	0	0	0	0	0	0	0	0	0	0	0
RP23-47L13.5	ENSMUSG00000109873	0	0	0	0	0	0	0	0	0	0	0	0	0	0	0	0	0	0
0610038B21Rik	ENSMUSG00000097882	0.217343	0.350455	0.566716	0.828482	1.38038	2.49925	1.09403	1.05406	0.858691	0.935857	1.74144	1.10555	1.39895	0.639954	0.706532	0.899752	0.792726	0.860622
Prmt9	ENSMUSG00000037134	6.95674	10.7854	8.83063	24.2065	22.4784	15.186	18.6546	24.2041	12.8657	16.3502	27.3179	19.0298	21.4643	13.1885	21.0931	20.7142	8.83075	12.0889
Gm23468	ENSMUSG00000087750	0	0	0	0	0	0	0	0	0	0	0	0	0	0	0	0	0	0
RP23-248P8.1	ENSMUSG00000109787	0	0	0	0	0	0	0	0	0	0	0	0	0	0	0	0	0	0
Tmem184c	ENSMUSG00000031617	55.4429	61.8792	57.1976	44.8566	52.5556	37.0204	53.478	63.6706	55.0278	62.437	56.9319	52.1308	63.096	46.7345	49.025	54.1752	52.5853	53.2807
4933431K23Rik	ENSMUSG00000086451	0	0	0.0162851	0.0374113	0	1.22091	0.0691638	0	0.0169642	0	0.0211715	0	0	0	0	0	0.0357967	0
1700092C02Rik	ENSMUSG00000086781	0	0	0	0	0	2.13535	0	0	0	0	0	0	0	0	0	0	0	0
RP23-248P8.2	ENSMUSG00000109866	0	0	0	0	0	0	0	0	0	0	0	0	0	0	0	0	0	0
Ednra	ENSMUSG00000031616	0.0167393	0	0.0476152	0	0	1.4699	0.0337041	0.0324727	0	0.0540583	0.0412682	0	0	0.0492879	0	0	0	0
Gm23981	ENSMUSG00000087761	0	0	0	0	0	0	0	0	0	0	0	0	0	0	0	0	0	0
RP24-531B24.1	ENSMUSG00000110382	0	0	0	0	0.112367	1.83103	0.0653091	0	0	0	0.0199916	0	0	0	0	0	0	0
RP23-99L5.1	ENSMUSG00000109948	0	0	0	0	0	0	0	0	0	0	0	0	0	0	0	0	0	0
RP23-99L5.2	ENSMUSG00000110328	0	0	0	0	0	0	0	0	0	0	0	0	0	0	0	0	0	0
Ttc29	ENSMUSG00000037101	0	0	0	0	0	2.27314	0	0	0	0.0278663	0	0	0	0	0	0	0	0.0292869
Pou4f2	ENSMUSG00000031688	0	0	0.0271266	0	0	1.07667	0.0576041	0	0	0	0	0	0	0	0	0	0	0
RP24-545I11.1	ENSMUSG00000110057	0	0	0	0	0	0	0	0	0	0	0	0	0	0	0	0	0	0
Rbmxl1	ENSMUSG00000037070	196.81	149.254	165.203	98.5643	69.3995	109.125	99.8584	78.5646	170.381	94.2448	73.2148	125.219	78.4122	150.334	95.3958	69.8198	161.256	126.676
Slc10a7	ENSMUSG00000031684	5.99963	6.56213	6.29622	11.0913	10.8518	9.9051	9.49989	11.5069	9.30121	10.1789	11.7995	11.8517	11.2103	8.061	10.2251	10.4995	7.70905	9.26997
RP23-430L2.2	ENSMUSG00000110244	0	0	0	0	0	0	0	0	0	0	0	0	0	0	0	0	0	0
RP23-183A4.1	ENSMUSG00000109768	0	0	0	0	0	0	0	0	0	0	0	0	0	0	0	0	0	0
Lsm6	ENSMUSG00000031683	42.2789	36.6103	36.74	22.7904	19.8923	29.9038	24.3157	23.3837	42.6036	29.3893	20.1812	34.1654	23.7972	34.4659	21.4932	19.9697	39.3015	32.4396
Gm8054	ENSMUSG00000069986	0	0	0	0	0	0	0	0	0	0	0	0	0	0	0	0	0	0
RP23-341D16.1	ENSMUSG00000110094	0	0	0	0	0	0.531616	0	0	0	0	0	0	0	0	0	0	0	0
RP23-134A7.1	ENSMUSG00000109583	0	0.180939	0	0	0.161974	1.17305	0	0	0	0	0	0	0	0	0	0	0	0
Gm22044	ENSMUSG00000064926	0	0	0	0	0	0	0	0	0	0	0	0	0	0	0	0	0	0
Zfp827	ENSMUSG00000071064	17.6892	30.8301	15.791	13.9524	11.9294	10.5852	9.22405	19.7225	14.0504	13.5148	16.916	14.956	10.5151	7.81577	15.0589	11.6993	10.1355	10.2731
RP24-163M14.1	ENSMUSG00000109782	0	0	0	0	0	0	0	0	0	0	0	0	0	0	0	0	0	0
1700011L22Rik	ENSMUSG00000031682	0.0893414	0.230494	0.0847111	0.194604	0	0	0	0	0.264732	0.192348	0.110129	0.100989	0.230023	0	0	0	0.186206	0.101077
RP24-163M14.3	ENSMUSG00000110388	0	0.0384282	0.0282462	0	0.206402	2.11765	0	0.11558	0.0882725	0.0320684	0	0	0	0	0	0	0	0.0337033
Mmaa	ENSMUSG00000037022	4.61137	5.65402	4.80528	6.74608	4.49901	6.74568	9.19294	6.90852	5.06581	5.38998	8.01059	6.46839	5.95592	5.42221	6.13473	4.89852	4.02838	4.44229
Gm4890	ENSMUSG00000097174	4.55415	2.87485	4.75452	1.82041	1.3427	4.35562	2.34119	1.83272	3.27794	2.34691	2.89648	2.84776	2.24527	3.70899	1.41745	2.13101	3.53417	3.06949
Smad1	ENSMUSG00000031681	6.08773	6.91529	7.16502	9.12063	10.842	6.5856	10.0316	12.3385	5.62405	9.82995	12.8804	7.78864	11.5994	6.44319	8.36884	9.38802	6.88059	7.34998
RP23-329B24.1	ENSMUSG00000109945	0.0271477	0.0350196	0.0514815	0.00739169	0.031349	3.63259	0.136653	0.105328	0.0268142	0	0.0501965	0.061374	0.0349479	0.079935	0	0.0140482	0.0707267	0.0153569
RP24-553L18.1	ENSMUSG00000109851	0	0	0	0	0	0	0	0	0	0	0	0	0	0	0	0	0	0
RP24-310O9.2	ENSMUSG00000109774	0.0686624	0	0	0	0	1.72267	0.553	0	0	0	0	0	0	0	0	0	0	0
RP24-553L18.2	ENSMUSG00000109591	0	0	0	0	0	0	0	0	0	0	0	0	0	0	0	0	0	0
Gm8079	ENSMUSG00000097975	0	0	0	0	0	0	0	0	0	0	0	0	0	0	0	0	0	0
Otud4	ENSMUSG00000036990	155.001	150.915	141.707	97.3412	89.2977	102.973	99.8732	118.254	137.373	102.245	119.678	135.597	113.993	113.281	88.9229	93.2388	128.371	118.73
Tpd52-ps	ENSMUSG00000094594	0	0	0	0	0	0	0	0	0	0	0	0	0	0	0	0	0	0
Abce1	ENSMUSG00000058355	231.715	183.484	173.212	58.3929	52.3164	108.825	58.0822	63.6669	183.959	83.2789	51.7291	137.652	52.8116	141.467	53.9769	55.3464	174.791	129.828
Gm27006	ENSMUSG00000098101	0	0	0	0	0	0	0	0	0	0	0	0	0	0	0	0	0	0
Anapc10	ENSMUSG00000036977	6.34847	7.72483	6.46866	7.64685	8.22814	6.57711	7.36423	6.47021	5.67151	6.18117	7.68545	7.02617	6.87957	7.30969	6.40685	9.04154	5.19385	6.73214
RP24-134G9.4	ENSMUSG00000110202	0.192977	0.497868	0.365952	0.630519	1.78273	0.806936	0.388555	0.374359	0	0.415471	0.713636	0.436272	0	0	0	0.199721	0	0.654979
RP23-283I2.2	ENSMUSG00000110044	0	0	0	0	0	0	0	0	0	0	0	0	0	0	0	0	0	0
RP23-283I2.3	ENSMUSG00000110048	0	0	0	0	0	0	0	0	0	0	0	0	0	0	0	0	0	0
RP23-283I2.4	ENSMUSG00000110188	0	0	0	0	0	0	0	0	0	0	0	0	0	0	0	0	0	0
Hhip	ENSMUSG00000064325	0.0201993	0	0	0	0.0933009	0.76017	0	0	0	0	0	0	0	0	0	0	0	0
Gm27820	ENSMUSG00000098688	0	0	0	0	0	0	0	0	0	0	0	0	0	0	0	0	0	0
RP23-278M23.1	ENSMUSG00000109738	0	0	0	0	0	0	0	0	0	0	0	0	0	0	0	0	0	0
Gm5909	ENSMUSG00000082491	0	0	0	0	0	0	0	0	0	0	0	0	0	0	0	0	0	0
RP23-167I14.1	ENSMUSG00000109593	0	0.402189	0.295624	0	0	1.30372	0	0	0.307953	0.503441	1.15298	0	0.401366	0.229507	0	0.161339	0.32491	0.529107
RP23-167I14.2	ENSMUSG00000110294	0	0	0	0	0	1.47421	0	0	0	0	0	0	0	0	0	0	0	0
Gypa	ENSMUSG00000051839	0.148806	0.191954	0.0470312	0.0270109	0.114556	0.622232	0.199744	0	0	0	0	0.224274	0	0	0.967467	0.0513353	0	0
4930505O20Rik	ENSMUSG00000086912	0	0.0672603	0.148317	0	0.240841	2.39832	0	0	0	0.0561288	0	0.0589389	0.0671227	0	0	0	0	0
Frem3	ENSMUSG00000042353	0	0	0.0136143	0	0.132644	3.42227	0.0289103	0	0	0	0	0	0.018484	0	0	0	0	0.0162445
Smarca5	ENSMUSG00000031715	89.802	107.449	88.8582	69.5372	65.6576	59.6357	72.8572	77.2149	79.2107	73.6283	76.4083	78.074	80.5239	76.16	61.2282	69.1654	78.2292	75.3685
RP23-434H18.1	ENSMUSG00000110142	0	0	0	0	0	0	0	0	0	0	0	0	0	0	0	0	0	0
Gab1	ENSMUSG00000031714	0	0.0698014	0.0171022	0	0.166627	2.41351	0.0363171	0	0	0	0.0667015	0	0.0928781	0	0.351806	0	0	0.0816253
RP23-434H18.4	ENSMUSG00000109584	0	0	0	0	0	0	0	0	0	0	0	0	0	0	0	0	0	0
RP24-335D17.3	ENSMUSG00000109587	0	0	0	0	0	0	0	0	0	0	0	0	0	0	0	0	0	0
Gm27048	ENSMUSG00000098001	0.0396215	0	0.018784	0.010788	0.228766	3.72774	0.23933	0.0384311	0.0391347	0	0	0.134361	0.0765085	0	0	0.020503	0.123869	0.022413
Gm4891	ENSMUSG00000098223	0	0	0	0	0	0	0	0	0	0	0	0	0	0	0	0	0	0
Usp38	ENSMUSG00000038250	45.7842	54.8959	53.0633	53.9713	52.9987	45.5062	58.207	62.9936	51.5512	68.3977	66.9366	57.5516	70.3155	56.2763	52.3647	47.9796	54.09	61.0731
Gm9725	ENSMUSG00000037982	0	0.124032	0.0911681	0.314157	0.222063	0.670096	0.451729	0.37305	0.158284	0.310514	0.316063	0.144916	0.165037	0.330298	0	0.165852	0.133599	0.145042
RP23-93A22.3	ENSMUSG00000109980	0	0	0	0	0	0	0	0	0	0	0	0	0	0.254383	0	0	0	0
Gm4899	ENSMUSG00000094615	0	0	0	0	0	0	0	0	0	0	0	0	0	0	0	0	0	0
RP23-292P21.2	ENSMUSG00000109928	0	0	0	0	0	0	0	0	0	0	0	0	0	0	0	0	0	0
Gm5354	ENSMUSG00000097949	0	0	0	0	0	0	0	0	0	0	0	0	0	0	0	0	0	0
Inpp4b	ENSMUSG00000037940	1.36515	4.18237	0.869675	2.32312	2.21684	4.25156	1.04508	1.95862	8.25181	0.956741	1.41109	2.82907	0.631563	1.36081	1.57172	1.30984	1.4004	0.667663
4930579O11Rik	ENSMUSG00000090732	0	0	0.12105	0	0	2.13535	0	0	0	0	0	0.14431	0	0	0	0	0	0
Gm17169	ENSMUSG00000090584	0	0	0	0	0	0	0	0	0	0	0	0	0	0	0	0	0	0
Gm17072	ENSMUSG00000091998	0	0	0	0	0	0	0	0	0	0	0	0	0	0	0	0	0	0
Gm25267	ENSMUSG00000089147	0	0	0	0	0	0	0	0	0	0	0	0	0	0	0	0	0	0
RP23-339I14.2	ENSMUSG00000109664	0	0	0	0	0	0.305902	0	0	0	0	0	0.0826932	0	0	0	0	0	0
RP23-339I14.3	ENSMUSG00000110045	0	0	0	0	0	0.19636	0	0	0	0.0505504	0.115771	0.106163	0	0.0691343	0	0	0	0
Il15	ENSMUSG00000031712	2.43249	9.98874	2.15266	13.1137	11.2357	4.91621	7.8364	8.17928	1.16126	4.84425	7.89598	1.78725	5.16681	1.01466	11.334	11.9581	0.295738	0.917338
Gm25138	ENSMUSG00000065182	0	0	0	0	0	0	0	0	0	0	0	0	0	0	0	0	0	0
Gm8167	ENSMUSG00000097984	0	0	0	0	0	0	0	0	0	0	0	0	0	0	0	0	0	0
RP23-116P5.1	ENSMUSG00000109893	0.0713896	0	0.406138	0	0	0.298516	0	0.13849	0.141025	0.0768492	0.0880003	0.0806968	0.183803	0	0	0	0.0743952	0.0807671
Zfp330	ENSMUSG00000031711	33.6446	32.2331	29.9597	27.4951	25.8016	22.9869	26.357	29.7097	28.5499	26.7424	28.8741	28.2271	26.6054	28.5517	22.6393	24.9766	33.6499	31.2975
RP23-116P5.3	ENSMUSG00000109643	0.0751963	0	0	0.122845	0	1.8866	0.151406	0	0	0	0.278078	0	0.096802	0	0	0	0	0
Rnf150	ENSMUSG00000047747	0.111643	0.0822946	0.025204	0.0173702	0.0491125	1.82288	0.0642258	0.0825058	0.0157531	0.2747	0.0851932	0.0180283	0.130033	0.17219	0	0	0.116343	0.0601467
RP23-478B10.1	ENSMUSG00000109600	0	0	0	0	0	0	0	0	0	0	0	0	0	0	0	0	0	0
RP23-72K19.2	ENSMUSG00000109876	0	0	0	0	0	1.95559	0.0941651	0	0	0.201376	0	0	0	0.0688522	0	0	0	0
Gm10645	ENSMUSG00000074228	0	0	0.318949	0	0.58266	0	0	0.163138	0	0	0.207326	0	0	0	0.546752	0	0	0.0951422
Tbc1d9	ENSMUSG00000031709	0.108994	1.22522	0.369091	0.305245	0.719211	1.17196	0.815127	0.362468	0.0153793	0.0335228	1.4779	0.440015	1.92427	0.550162	0.607399	0.0322295	0.0486785	0.440398
RP23-63O14.2	ENSMUSG00000110422	0	0	0	0	0	0	0	0	0	0	0	0	0	0	0	0	0	0
Ucp1	ENSMUSG00000031710	0.0560295	0	0	0	0	0.468576	0.338442	0	0	0	0.0690663	0	0	0	0	0	0	0
Elmod2	ENSMUSG00000035151	6.43576	8.65223	7.77993	11.4146	9.56051	7.33002	10.2904	17.7374	7.52724	13.6787	17.2055	9.47025	15.3408	8.2996	7.91902	8.79003	7.16126	9.89751
Mgat4d	ENSMUSG00000035057	0.0433196	0	0	0.0471796	0	0.181141	0	0	0	0	0	0	0	0	0	0	0	0
Gm15660	ENSMUSG00000082136	0	0	0	0	0	0	0	0	0	0	0	0	0	0	0	0	0	0
Clgn	ENSMUSG00000002190	0	0	0	0	0	1.3332	0	0.044179	0	0	0	0	0	0	0	0	0	0
Scoc	ENSMUSG00000063253	19.1298	15.1431	15.3962	17.2181	14.9412	10.2116	15.0963	15.2097	16.7789	14.2512	15.2364	16.1028	15.5534	17.1881	13.5097	13.9896	18.0823	18.1041
RP24-212I6.2	ENSMUSG00000110617	0	0	0	0	0	0	0	0	0	0	0	0	0	0	0	0	0	0
RP23-212H13.2	ENSMUSG00000110448	0	0	0	0	0	0	0	0	0	0	0	0	0	0	0	0	0	0
Olfr370	ENSMUSG00000047286	0	0	0	0	0	2.51012	0.120867	0	0	0	0	0	0	0	0	0	0	0
RP23-212H13.3	ENSMUSG00000110478	0.11458	0	0.108642	0	0.529249	3.83295	0	0	0.113173	0	0	0	0	0.506063	0	0	0	0.129631
Ndufb7	ENSMUSG00000033938	57.2851	49.7606	50.1646	37.7296	38.8569	39.0754	45.0593	42.5086	61.767	52.0212	35.232	49.2181	40.7082	48.9426	40.4599	36.0211	54.7116	47.7245
Tecr	ENSMUSG00000031708	57.2745	95.9549	57.8366	109.742	110.633	88.345	67.137	132.452	102.811	76.3815	149.505	125.463	77.9856	55.6185	143.074	103.83	48.7863	54.2901
RP23-212H13.8	ENSMUSG00000110580	1.01182	1.42757	1.25918	0.654298	1.97168	1.58659	1.27329	0.920079	1.06185	1.19131	1.90984	1.57263	1.34324	0.418956	1.02787	1.27625	0.593109	1.07318
RP23-212H13.6	ENSMUSG00000110471	0	0	0	0	3.28854	3.72131	0	0	0	0	0	0	0	0	0	0	0	0
RP23-212H13.4	ENSMUSG00000110690	0	0	0	0	0	0	0	0	0	0	0	0	0	0	0	0	0	0
Dnajb1	ENSMUSG00000005483	52.212	74.7326	66.9755	135.742	185.27	78.8362	105.416	63.658	63.9758	75.8536	66.8644	73.7009	66.6245	97.2535	215.766	182.659	59.5978	70.9492
Gipc1	ENSMUSG00000019433	26.1368	34.6046	33.2775	31.6414	26.692	23.9421	35.9734	40.3156	36.1839	44.3436	42.9358	39.2525	48.5247	34.1864	31.0216	23.5386	38.3972	45.6446
Pkn1	ENSMUSG00000057672	45.6162	67.9801	55.6601	118.529	133.001	95.4986	108.439	126.646	90.3505	88.5764	152.889	117.108	104.647	76.4023	118.327	107.589	62.9562	77.7006
Ptger1	ENSMUSG00000019464	8.02629	8.33922	8.0561	10.4148	16.6754	11.1639	12.036	13.8113	10.515	10.3392	14.82	14.7668	12.7534	9.59163	12.8821	12.408	12.0039	10.9803
Ddx39	ENSMUSG00000005481	126.392	94.182	87.8746	67.3842	69.1155	72.1234	62.4402	56.4335	118.235	57.7307	50.2383	80.8616	45.8501	90.3159	69.3649	59.3497	99.8225	67.0311
Adgre5	ENSMUSG00000002885	67.2904	71.8526	83.004	1068.39	936.279	645.388	454.654	610.989	854.124	282.996	599.699	874.285	276.018	366.668	1134.5	979.861	371.11	341.175
Mir1668	ENSMUSG00000098465	0	0	0	0	0	0	0	0	0	0	0	0	0	0	0	0	0	0
RP23-394G23.2	ENSMUSG00000110570	0	0	0	0	0	0	0	0	0	0	0	0	0	0	0	0	0	0
Gm22024	ENSMUSG00000084682	0	0	0	0	0	0	0	0	0	0	0	0	0	0	0	0	0	0
Gm26721	ENSMUSG00000096943	0.184807	0	0.0876145	0	0	0.772772	0.186052	0	0	0.0994702	0	0	0	0	0	0	0.0962938	0
Adgrl1	ENSMUSG00000013033	14.87	11.2088	10.6074	16.5321	28.8199	27.1391	30.4561	25.8851	25.3153	15.7199	22.0274	20.5612	13.4258	17.1615	15.338	14.6273	15.3514	10.6277
Gm44450	ENSMUSG00000105569	0	0	0	0	0	0	0	0	0	0	0	0	0	0	0	0	0	0
Gm44330	ENSMUSG00000105878	0	0	0	0	0	0	0	0	0	0	0	0	0	0	0	0	0	0
Gm10644	ENSMUSG00000074219	0.884538	2.70464	1.11826	2.24783	2.7238	1.36989	4.68335	2.92343	1.61791	3.17394	4.48254	1.33314	3.33171	1.25401	1.49096	1.28841	0.819358	1.37137
Asf1b	ENSMUSG00000005470	9.48792	11.1264	8.84749	11.9559	10.8657	10.3283	16.1829	21.2959	10.3008	19.794	17.3983	11.168	23.57	11.0823	14.0196	14.1612	10.9497	11.3996
Prkaca	ENSMUSG00000005469	31.8688	53.1811	47.0898	82.9794	78.1961	57.6175	79.9677	100.846	56.8047	84.5157	103.319	75.9618	79.4898	60.8578	89.5856	77.8997	46.1108	63.1067
Samd1	ENSMUSG00000079003	40.7981	39.3581	38.3516	47.58	47.7184	58.9403	70.7758	44.6674	51.2358	46.4156	50.021	54.5288	38.714	56.0037	40.4137	36.606	46.8038	37.9855
1700067K01Rik	ENSMUSG00000046408	0.843105	0.604209	0.399705	1.09678	0.757229	1.17515	1.0374	0.454319	0.832748	0.705898	0.808326	0.264728	1.08535	1.3102	0.913582	0.339332	0.780979	0.847869
Mir8111	ENSMUSG00000098823	0	0	0	0	0	0	0	0	0	0	0	0	0	0	0	0	0	0
2210011C24Rik	ENSMUSG00000074217	0	0	0.06151	0.353263	0.449468	0.813789	0.914328	1.25846	0.0640751	0.139667	0.799663	0.953284	0.334046	1.05057	1.26531	0.134278	0.20281	0.293574
Mir1199	ENSMUSG00000080665	0	0	0	0	0	0	0	0	0	0	0	0	0	0	0	0	0	0
Palm3	ENSMUSG00000047986	3.04533	6.08896	2.67093	3.81418	3.69244	3.07739	3.9345	3.64306	5.43931	2.92308	2.81543	4.18819	3.00558	1.34502	4.28985	4.49124	2.53883	2.95726
Il27ra	ENSMUSG00000005465	37.9771	79.9456	31.8559	91.4913	89.041	38.3843	45.8373	80.5408	69.581	55.5626	62.0408	54.5793	45.7151	27.2603	102.993	87.9459	38.6193	33.9749
Rln3	ENSMUSG00000045232	1.44581	1.67854	1.64505	4.88138	3.0052	2.41826	3.78443	5.60948	7.85426	3.73531	2.85154	4.73947	2.04735	1.48999	3.76	4.78827	2.71202	2.94431
Gm10643	ENSMUSG00000074215	1.10439	1.94948	2.31476	1.64593	3.08757	1.21527	3.15994	1.46586	1.4927	1.9397	1.64796	2.29963	2.99307	2.56722	0.755815	1.92502	1.39318	1.90707
C330011M18Rik	ENSMUSG00000056753	1.3881	3.51725	2.67933	3.75248	2.40438	2.69488	2.99454	2.88514	2.20347	5.33664	2.68884	1.9053	4.14825	4.16017	2.2562	3.4376	2.94475	4.15044
Rfx1	ENSMUSG00000031706	18.5011	32.2132	22.9211	47.7272	48.1599	22.112	44.627	49.2456	27.6359	45.4936	49.5122	27.7122	43.5602	30.1545	38.736	30.9194	30.6578	32.0742
Mir709	ENSMUSG00000076144	0	0	0	0	0	0	0	0	0	0	0	0	0	0	0	0	0	0
Dcaf15	ENSMUSG00000037103	76.7862	127.964	88.8189	100.527	104.333	63.8286	100.296	115.448	89.5458	109.74	107.8	89.1121	106.958	74.9281	104.77	88.0285	79.4149	83.7247
Podnl1	ENSMUSG00000012889	0.955644	6.79676	1.66529	9.62034	8.35107	2.26802	0.624053	1.90397	1.8623	0.500462	2.89724	2.21885	0.698234	0.114075	4.86978	4.41058	0.619059	0.233767
Cc2d1a	ENSMUSG00000036686	36.1716	68.5877	49.5243	53.8044	52.1546	39.0527	54.9214	60.9671	40.7788	57.3429	69.7751	53.0082	56.3609	41.9401	50.761	45.7205	37.0507	51.3494
4930432K21Rik	ENSMUSG00000008129	1.75252	2.16239	2.05905	1.30703	0.96787	3.82339	1.99445	3.1041	1.6181	1.47642	3.89791	2.19632	2.3051	2.07529	1.23849	1.18289	1.15136	1.50859
Gm25110	ENSMUSG00000080334	0	0	0	0	0	0	0	0	0	0	0	0	0	0	0	0	0	0
Nanos3	ENSMUSG00000056155	0.297611	0.511877	0	0.216087	0	1.24446	0	2.11691	0.97985	0.640743	1.83429	1.56992	0.255415	0.2921	0	0.410682	0.206761	0.22447
Mir181d	ENSMUSG00000076338	0	0	0	0	0	0	0	0	0	0	0	0	0	0	0	0	0	0
Mir181c	ENSMUSG00000065483	0	0	0	0	0	0	0	0	0	0	0	0	0	0	0	0	0	0
Gm26887	ENSMUSG00000097120	0.167576	0.432335	0.158891	0.912542	3.87019	0.700722	2.36187	0.97525	0.331035	0.180392	0.206567	0.189423	0.647175	0.24671	2.17901	3.46865	0.698526	0.568766
Gm37352	ENSMUSG00000103593	0	0	0	0	0	0	0	0	0	0	0	0	0	0	0	0	0	0
Mir23a	ENSMUSG00000065611	0	0	0	0	0	0	0	0	0	0	0	0	0	0	0	0	0	0
Mir27a	ENSMUSG00000065444	0	0	0	0	0	0	0	0	0	0	0	0	0	0	0	0	0	0
Mir24-2	ENSMUSG00000065541	0	0	0	0	0	0	0	0	0	0	0	0	0	0	0	0	0	0
Mir3074-2	ENSMUSG00000105458	0	0	0	0	0	0	0	0	0	0	0	0	0	0	0	0	0	0
Gm26532	ENSMUSG00000097296	0	0	0	0	0	0	0	0	0	0	0	0	0	0	0	0	0	0
Zswim4	ENSMUSG00000035671	32.1667	41.136	62.9536	16.0379	13.6403	16.0777	29.1311	30.8735	17.5008	33.816	35.9866	27.6231	48.6549	25.0934	16.8802	13.743	28.213	49.2851
D8Ertd738e	ENSMUSG00000019362	290.469	305.975	264.974	276.24	290.4	233.337	347.255	286.36	293.22	299.868	261.57	270.306	269.718	305.172	282.5	261.348	272.149	257.579
Mri1	ENSMUSG00000004996	37.5003	44.8697	27.6435	27.055	27.748	32.3218	15.7891	40.0409	56.3201	25.3846	39.9772	42.1043	17.7381	20.0797	26.7663	21.3329	28.4265	19.4863
Ccdc130	ENSMUSG00000004994	19.1563	22.5602	19.4539	19.5106	21.9244	14.7968	26.4445	26.3365	15.1233	20.9143	28.2271	20.3075	26.9818	17.8832	22.5642	20.1778	16.417	22.5195
RP24-202L5.3	ENSMUSG00000109653	0	0	0	0	0.544215	0	0	0	0	0	0	0	0	0	0	0	0.245562	0
Gm23626	ENSMUSG00000064392	0	0	0	0	0	0	0	0	0	0	0	0	0	0	0	0	0	0
Cacna1a	ENSMUSG00000034656	0.28901	0.57993	0.350151	0.450285	0.593308	1.74561	0.662735	0.716391	0.41233	0.630866	0.712511	0.626153	0.85778	0.212743	0.574142	0.382195	0.435034	0.581286
Gm16183	ENSMUSG00000086067	0	0.0991145	0	0	0	0.321286	0	0	0	0	0	0.173704	0.197823	0	0	0	0.16014	0.0869279
Ier2	ENSMUSG00000053560	82.5701	95.7913	95.4793	647.662	888.387	118.111	153.763	118.002	133.725	122.533	156.497	197.494	146.145	181.943	965.596	834.797	142.344	197.462
Gm26664	ENSMUSG00000097193	1.43022	1.50949	0.73969	3.54015	3.00283	2.17472	0.785377	3.27896	1.28423	1.95949	2.72464	1.61668	2.17592	2.29703	0.845333	2.55671	1.76143	0.735496
Nacc1	ENSMUSG00000001910	141.376	135.898	141.932	110.373	109.444	108.481	125.675	110.58	134.923	127.818	115.489	129.47	112.623	131.216	127.23	111.547	127.846	121.865
Trmt1	ENSMUSG00000001909	78.3202	60.7344	49.783	16.1954	18.4306	27.0482	7.756	23.6587	56.4536	16.5396	18.2945	31.6956	9.00076	22.0851	19.8464	15.4803	38.7486	16.3303
Nfix	ENSMUSG00000001911	0.972632	0.579074	0.697579	0.203711	0.287988	1.19926	0.426824	0.55637	0.702037	0.241619	0.553357	0.549717	0.417364	0.458952	0.486432	0.103243	0.324865	0.395013
Lyl1	ENSMUSG00000034041	0.356472	1.4452	0.869136	5.79581	10.8202	1.70353	2.76845	0.691525	0.201196	0.164457	4.01751	0.690764	1.63891	1.19956	2.64871	0.0527042	0.212274	0.921822
G430095P16Rik	ENSMUSG00000074203	0.127135	0	0.120546	2.35388	2.64258	1.59485	0	0.739891	0.376719	0	0.783581	0.574838	0.981983	0	5.78602	3.15787	0.132487	0
Dand5	ENSMUSG00000053226	3.12492	6.19585	4.06036	9.92649	10.291	4.5976	10.2535	12.1241	2.172	7.16386	11.9127	7.52253	9.46099	5.19695	8.27722	10.2414	3.4977	5.49951
Gadd45gip1	ENSMUSG00000033751	50.9777	40.0151	36.5915	33.164	25.7197	28.1247	20.4248	27.8067	47.9918	22.5915	25.5977	31.4915	18.0267	32.8447	27.958	25.1053	36.3479	23.0363
Rad23a	ENSMUSG00000003813	149.999	120.721	117.976	62.0222	60.7086	71.6911	57.8686	62.1717	128.166	76.9254	60.2012	99.5939	54.0326	95.7272	65.4469	59.895	114.02	87.6885
Calr	ENSMUSG00000003814	762.405	693.819	914.584	404.736	387.234	938.939	437.506	269.88	1128.93	716.726	252.742	999.917	384.857	1559.66	477.182	417.318	1421.01	1407.51
1700122E12Rik	ENSMUSG00000087685	0.258573	0.33355	0.735517	0.492824	0	1.08123	1.56189	0.50161	0.127698	0.417522	0.956212	0.438426	0.998603	1.33237	0.840564	0.133805	0.26946	0.146269
Farsa	ENSMUSG00000003808	82.1908	71.0556	67.8569	38.7845	39.8395	48.7354	35.3428	35.6973	68.4722	38.9218	35.1576	50.9397	31.8277	59.4162	38.8727	31.2741	65.8644	48.7903
Mir7069	ENSMUSG00000098331	0	0	0	0	0	0	0	0	0	0	0	0	0	0	0	0	0	0
Syce2	ENSMUSG00000003824	24.8257	15.201	11.615	8.14179	8.28296	16.1654	6.09585	8.85489	22.1745	8.7744	8.26774	16.2688	5.5763	15.5659	9.38758	7.80922	21.8908	11.3823
Gcdh	ENSMUSG00000003809	28.6243	26.7916	22.7541	29.0361	23.7528	20.7374	14.2745	31.9612	27.6151	19.3479	32.2484	27.6531	19.4099	12.3974	24.0202	26.7999	17.1692	15.7779
Klf1	ENSMUSG00000054191	0	0.386417	0.568063	0.0326249	0.138366	0.501039	0	0.46489	0.0591753	0.193479	0.295405	0.880386	1.07975	0	0.779032	0.186015	0	0.067781
Dnase2a	ENSMUSG00000003812	0.561314	3.24737	1.62892	4.40899	4.98902	6.40129	6.47291	6.00545	1.93206	3.49727	7.2966	5.09517	5.58367	5.48415	3.31765	2.62299	1.02809	3.04053
Mast1	ENSMUSG00000053693	0.312218	0.604124	0.497879	0.958289	1.17993	3.79794	4.65767	2.14739	1.14942	1.42076	2.41414	1.71648	1.53462	3.59366	0.553609	0.514068	0.517622	1.12391
Gm24197	ENSMUSG00000092826	0	0	0	0	0	0	0	0	0	0	0	0	0	0	0	0	0	0
Rtbdn	ENSMUSG00000048617	0.0810471	0.139397	0.0256156	0.191249	0.0623931	1.3556	0.326372	0.157224	0.0800514	0.0290818	0.0999049	0.152689	0.208668	0.0795463	0.351288	0.195719	0.0281531	0.0611288
Rnaseh2a	ENSMUSG00000052926	14.3936	23.2174	13.6476	21.4231	20.814	16.3848	14.0435	24.3243	19.9963	19.0375	28.1435	20.3154	21.0849	15.8064	17.3234	19.1682	11.7056	13.8608
Prdx2	ENSMUSG00000005161	41.4743	40.6293	38.6409	43.9589	42.0623	34.1824	40.5435	48.7986	48.4157	42.2844	47.4568	50.3125	41.3586	40.4408	52.9525	44.8832	36.6747	35.3617
Junb	ENSMUSG00000052837	448.083	281.349	543.012	741.3	1219.6	156.416	353.727	191.885	160.537	257.471	223.677	176.158	274.106	384.852	1829.84	1644.25	344.233	331.982
Hook2	ENSMUSG00000052566	12.7657	10.8791	13.6335	4.34162	5.48141	6.74475	9.92876	6.61575	4.32435	7.63995	9.06098	6.12102	10.1746	9.77015	3.59553	2.98101	6.26738	8.13373
Best2	ENSMUSG00000052819	0.20673	0	0.0392032	0	0	1.03733	0	0	0.0816763	0.0445081	0.203865	0	0.0532258	0	0	0.042791	0.0430868	0.140332
Asna1	ENSMUSG00000052456	117.376	114.674	91.1773	77.1344	64.7082	67.9806	60.2444	94.2785	112.29	80.1186	73.4806	89.2128	69.094	84.1954	87.3325	75.4764	99.789	79.1811
2310036O22Rik	ENSMUSG00000041203	313.407	317.763	302.656	324.842	297.6	268.986	339.458	294.133	326.52	333.546	284.36	302.343	301.938	357.573	333.658	256.626	353.183	317.438
Tnpo2	ENSMUSG00000031691	84.1095	68.444	77.9941	41.5292	46.7524	56.7776	54.2091	57.4062	71.2061	55.2796	59.6514	65.6803	56.2315	70.1698	46.0838	41.7357	67.6035	65.8531
Gm25506	ENSMUSG00000077527	0	0	0	0	0	0	0	0	0	0	0	0	0	0	0	0	0	0
A230103J11Rik	ENSMUSG00000087026	3.9555	3.93776	5.46267	1.99009	2.48241	4.13498	2.59705	3.83665	3.86443	3.33234	2.70291	2.96458	3.65296	4.24093	1.67719	2.31384	3.8532	3.55087
Fbxw9	ENSMUSG00000008167	9.32088	10.8352	8.47812	6.28562	7.44672	4.30541	7.03775	14.5599	4.87081	9.71285	12.6586	5.51305	14.1965	6.4224	5.63722	3.95398	7.82146	10.3306
Mir7070	ENSMUSG00000099076	0	0	0	0	0	0	0	0	0	0	0	0	0	0	0	0	0	0
Gm5741	ENSMUSG00000095845	0	0.360499	1.05992	0.152183	1.29085	2.33716	3.93886	1.08427	0.276031	1.20335	0.688978	1.26359	0.719522	2.05717	3.6339	0	1.16492	0.632348
Dhps	ENSMUSG00000060038	52.6163	41.7211	43.4568	51.2048	45.5464	42.0569	46.3792	51.571	53.1386	45.6857	44.8761	41.9541	43.1589	53.0162	45.9022	41.3923	60.6681	44.8466
Wdr83	ENSMUSG00000005150	23.7455	24.8824	20.7877	24.0015	18.4054	16.73	21.0892	23.2214	23.2932	23.3905	24.8198	23.6056	25.7108	18.8681	19.0335	15.7888	18.4064	21.8229
Wdr83os	ENSMUSG00000059355	239.252	157.123	159.412	81.628	86.6511	114.133	61.5809	103.657	215.5	114.562	70.4696	136.377	63.0639	111.52	99.423	82.3535	163.807	117.687
Man2b1	ENSMUSG00000005142	38.8812	75.4818	49.8777	110.576	106.566	70.4599	93.9047	111.322	61.5382	81.5588	125.764	95.4694	104.114	57.3026	109.733	92.9283	44.0933	69.3029
Zfp791	ENSMUSG00000074194	0.0622297	0.160548	0.0295022	0.135549	0.3593	1.8215	0.313244	0	0	0.200966	0.115064	0.105514	0.120165	0.137424	0.202295	0.0322022	0.0324248	0.0704039
Gm23388	ENSMUSG00000089213	0	0	0	0	0	0	0	0	0	0	0	0	0	0	0	0	0	0
RP23-359B23.10	ENSMUSG00000110219	0	0	0	0	0	0	0	0	0	0	0	0	0	0	0	0	0	0
RP23-359B23.11	ENSMUSG00000110386	106.788	81.9864	113.057	1.13867	61.2076	23.1807	71.9651	24.0553	17.6754	62.6595	23.7374	18.799	75.4334	47.7516	19.918	20.3827	60.5573	54.6308
RP23-359B23.12	ENSMUSG00000110200	0	0	0	0	0	0	0	0	0	0	0	0	0	0	0	0	0	0
Cks1brt	ENSMUSG00000062687	0	0.0985774	0.0362291	0	0.617715	3.19545	0.0769336	0	0.0754799	0	0.0470998	0	0.0491878	0	0	0.0790893	0	0
Olfr371	ENSMUSG00000051952	0	0	0	0	0	0.756752	0	0	0	0	0	0	0	0	0	0	0	0
Vps35	ENSMUSG00000031696	82.8622	100.179	85.5191	89.0743	90.6415	82.882	99.7068	98.8744	90.2347	84.9696	99.3554	104.582	95.8198	100.599	75.2085	92.7094	86.0763	95.3609
Orc6	ENSMUSG00000031697	28.7356	25.6218	26.155	15.8907	19.7209	18.7844	18.0153	19.7338	22.8087	21.5813	19.8618	21.3188	21.5548	25.9625	15.9309	19.9418	27.624	23.2696
Gm22336	ENSMUSG00000088344	0	0	0	0	0	0	0	0	0	0	0	0	0	0	0	0	0	0
Mylk3	ENSMUSG00000031698	0.0428038	0.165646	0.0811708	0.0116545	0.0494279	1.52137	0.258553	0	0	0	0.211053	0.338689	0.137756	0	0.556582	0.155049	0.0223029	0
AA672651	ENSMUSG00000084895	0	0	0	0	0	2.3515	0	0	0	0	0	0	0	0	0	0	0	0
4921524J17Rik	ENSMUSG00000036934	22.22	26.8319	22.7766	32.108	36.6912	23.7419	39.3531	32.1962	23.6726	25.9762	30.1493	27.0916	29.7991	29.5781	36.5598	39.3257	21.5056	25.8799
RP23-211B19.3	ENSMUSG00000109790	0	0	0	0	0	0	0	0	0	0	0	0	0	0	0	0	0	0
1700051O22Rik	ENSMUSG00000103341	0	0	0	0	0	0	0	0	0	0	0	0	0	0	0	0	0	0
Gpt2	ENSMUSG00000031700	2.16044	2.84975	4.09694	0.654579	0.937886	6.04523	0.88308	2.07977	5.87223	2.06337	1.54181	4.93928	0.941002	4.30463	0.316831	0.790143	3.43634	5.256
Dnaja2	ENSMUSG00000031701	169.556	214.269	164.566	173.976	170.783	132.575	159.438	140.702	162.786	127.663	148.39	165.818	141.205	174.052	136.42	154.562	146.127	144.246
RP24-140P18.1	ENSMUSG00000110341	0	0	0	0	0	0	0	0	0	0	0	0	0	0	0	0	0	0
RP24-140P18.2	ENSMUSG00000109731	0	0	0	0	0	1.86065	0.597293	0.287736	0	0	0.182836	0.335322	0	0	0	0	0	0
Neto2	ENSMUSG00000036902	13.2603	8.66217	9.42613	0.756559	0.962595	3.74387	0.745963	1.64704	5.61099	2.7585	1.42715	2.8617	1.62953	4.59076	1.00364	0.974557	5.74299	2.51491
Mir8109	ENSMUSG00000098388	0	0	0	0	0	0	0	0	0	0	0	0	0	0	0	0	0	0
Itfg1	ENSMUSG00000031703	18.0389	22.5924	20.4433	19.0953	17.1493	16.9218	22.2922	22.7738	20.5606	24.9152	20.6243	22.6455	25.0526	22.4542	17.0026	21.4647	20.519	22.8164
RP23-434L22.2	ENSMUSG00000109754	0	0.536774	0.67637	0.615049	0.274578	2.23713	0.478764	0.461273	0.587148	1.40781	0.439659	0.53756	0.3061	0.437582	0	0.430657	0.867269	0.807043
Phkb	ENSMUSG00000036879	11.3082	14.2843	12.8783	14.853	14.8992	10.5423	17.5431	21.5293	12.8538	16.8027	23.0342	13.2574	19.5052	12.8637	14.7845	12.6754	11.6812	13.7723
Gm16167	ENSMUSG00000090043	0	0	0	0	0	0	0	0	0	0	0	0	0	0	0	0	0	0
Hm629797	ENSMUSG00000098439	0	0	0	0	0	0	0	0	0	0	0	0	0	0	0	0	0	0
Gm23904	ENSMUSG00000088192	0	0	0	0	0	0	0	0	0	0	0	0	0	0	0	0	0	0
Gm24490	ENSMUSG00000065737	0	0	0	0	0	0	0	0	0	0	0	0	0	0	0	0	0	0
Abcc12	ENSMUSG00000036872	0.013782	0.0177783	0.0130677	0	0.0954892	1.49837	0.0554995	0	0.0272254	0	0.0169888	0	0	0	0	0	0	0.0467772
Gm44348	ENSMUSG00000106513	0	0	0	0	0	0	0	0	0	0	0	0	0	0	0	0	0	0
Lonp2	ENSMUSG00000047866	26.3539	35.6545	32.5316	60.691	59.0035	45.3128	55.0653	58.2424	45.2352	53.0103	62.5411	59.2693	58.3828	51.5971	65.4374	64.3453	36.7728	47.837
Gm16177	ENSMUSG00000082484	0	0	0	0	0	0	0	0	0	0	0	0	0	0	0	0	0	0
Gm22305	ENSMUSG00000064624	0	0	0	0	0	0	0	0	0	0	0	0	0	0	0	0	0	0
Siah1a	ENSMUSG00000036840	27.667	39.4145	32.9459	47.5826	44.8571	34.8627	44.828	39.3049	26.0849	36.0502	44.4965	36.9074	39.2739	36.0004	30.2825	35.0451	24.6089	34.6737
Gm10638	ENSMUSG00000074178	0.506433	1.43722	0.864334	2.81295	3.97668	3.81177	1.01969	0.392974	0	0.545162	1.24854	0.572457	0.782331	1.49116	0.658519	2.20135	0.422203	0.572956
N4bp1	ENSMUSG00000031652	24.2077	32.265	25.3703	55.3913	54.6574	43.93	42.9876	46.4064	30.068	33.1667	46.0164	38.61	30.3306	31.7198	51.4846	49.7492	17.8837	18.4966
2010110E17Rik	ENSMUSG00000098434	0	0	0	0	0	0	0	0	0	0	0	0	0	0	0	0	0	0
Gm27167	ENSMUSG00000098534	0	0.231397	0	0	0	0	0	0	0	0	0	0	0	0	0	0	0	0
Fth1_1	ENSMUSG00000109706	0	0	0	0	0	0	0	0	0	0	0	0	0	0	0	0	0	0
Gm27168	ENSMUSG00000099162	0	0	0	0	0	1.06176	0	0	0	0	0.312998	0	0	0	0	0	0	0
Gm24781	ENSMUSG00000088261	0	0	0	0	0	0	0	0	0	0	0	0	0	0	0	0	0	0
Rps13-ps1	ENSMUSG00000066362	0	0	0	0	0	0	0	0	0	0	0	0	0	0	0	0	0	0
RP23-302F9.5	ENSMUSG00000110349	0	0	0	0	0	0	0	0	0	0	0	0	0	0	0	0	0	0
Gm5118	ENSMUSG00000098854	0.0416089	0	0	0.0906329	0.288288	1.04393	0	0	0	0	0.0512903	0	0	0	0	0	0	0
Gm27246	ENSMUSG00000098684	0	0	0	0	0	5.56396	0	0	0	0	0	0	0	0	0	0	0	0
Gm10637	ENSMUSG00000099207	0	0	0	0	0.11722	4.56303	0	0	0	0	0	0	0	0	0	0	0	0
Gm27169	ENSMUSG00000098257	0	0	0	0	0	2.569	0	0	0	0	0	0	0	0	0	0	0	0
Gm27207	ENSMUSG00000098768	0	0	0	0	0	0.873109	0	0	0	0	0	0	0	0	0	0	0	0
Gm27208	ENSMUSG00000098391	0	0	0	0	0	4.44216	0	0	0	0	0	0	0	0	0	0	0	0
4930535O05Rik	ENSMUSG00000098360	0	0	0	0	0	3.65914	0	0	0	0	0	0	0	0	0	0	0	0
Gm19872	ENSMUSG00000098295	0	0	0	0	0.616302	2.78963	0	0	0	0	0	0	0	0	0	0	0	0
Gm2694	ENSMUSG00000097248	0.0159583	0	0.0302624	0	0.0368558	2.20208	0.192789	0	0	0.0687148	0.0196714	0.0180388	0.0616304	0.0234941	0	0.0165159	0.0498904	0
Cbln1	ENSMUSG00000031654	0	0	0.0286182	0	0	0.631042	0	0	0	0	0	0	0	0	0	0	0	0
Gm27016	ENSMUSG00000097992	0	0	0	0	0	0.536077	0	0	0	0	0	0	0	0	0	0	0	0
1700120C18Rik	ENSMUSG00000098086	0	0	0	0	0	0.389132	0.187374	0	0	0	0	0	0	0	0	0	0	0
4933402J07Rik	ENSMUSG00000069971	0	0	0	0	0	2.3515	0	0	0	0	0	0	0	0	0	0	0	0
Gm24841	ENSMUSG00000089301	0	0	0	0	0	0	0	0	0	0	0	0	0	0	0	0	0	0
Zfp423	ENSMUSG00000045333	0.0163453	0	0	0	0.0754992	1.02522	0	0.0634168	0	0	0.0201484	0	0	0	0	0	0.0170334	0
RP23-336P20.1	ENSMUSG00000110719	0	0	0	0	0	0	0	0	0	0	0	0	0	0	0	0	0	0
Cnep1r1	ENSMUSG00000036810	33.0331	45.8306	39.0538	36.0886	41.5319	35.7154	48.3813	44.7671	33.7708	44.9477	41.7974	39.2881	46.8628	41.36	29.1038	28.0635	33.5123	41.0396
Heatr3	ENSMUSG00000031657	63.9021	41.6495	39.3885	11.3663	11.0157	28.5532	6.68976	12.4162	50.9365	11.6294	10.8796	31.9116	6.69122	25.5376	14.1801	11.4972	35.0061	14.6437
Gm9988	ENSMUSG00000055968	0.210723	0	0	0	0.973332	5.28682	0	0	0.416268	0	0	0.476389	0	0	0	0	0	0.238402
Mir7071	ENSMUSG00000099080	0	0	0	0	0	0	0	0	0	0	0	0	0	0	0	0	0	0
9430002A10Rik	ENSMUSG00000062704	0	0	0	0	0	0	0	0	0	0	0	0	0	0	0	0	0	0
Papd5	ENSMUSG00000036779	73.3574	93.5267	75.9636	83.2912	80.3146	76.7832	83.8892	82.9493	74.1801	59.3605	95.7128	83.9075	79.2812	74.9238	69.4099	72.5006	60.6962	64.1933
Adcy7	ENSMUSG00000031659	27.065	58.9901	38.9711	344.104	348.378	148.411	176.614	340.587	150.148	138.522	313.184	210.584	156.015	69.9304	304.397	303.835	49.1024	70.6512
Brd7	ENSMUSG00000031660	38.5605	37.994	34.7721	35.9616	33.0226	31.4296	33.2595	36.9951	39.1745	34.6038	36.91	37.7786	34.5184	33.8148	31.139	34.9331	36.5044	35.8142
RP23-169M10.1	ENSMUSG00000110280	0	0	0	0	0	0.517966	0	0	0	0	0	0	0	0	0	0	0	0
Nkd1	ENSMUSG00000031661	0.160885	0.051884	0.0762734	0.514711	0.278674	1.51367	0.202461	0.117039	0.139045	0.129892	0.0743697	0.0909299	0.103556	0.207251	0.13075	0.353828	0.0628719	0.113762
RP23-298O13.2	ENSMUSG00000110187	0	0	0	0	0	0	0	0	0	0	0	0	0	0	0	0	0	0
Snx20	ENSMUSG00000031662	32.533	44.6806	34.4278	59.7582	56.3203	22.1088	34.6532	52.2263	23.9268	44.0811	65.1086	32.5663	59.4523	20.0162	50.1602	49.0251	19.7906	27.2233
Nod2	ENSMUSG00000055994	0.164535	0.801812	0.312015	0.816338	1.09776	1.22312	0.478526	0.354648	0.0361142	0.432955	0.473243	0.227316	0.353016	0.188403	1.42631	1.05955	0.0381027	0.227514
Cyld	ENSMUSG00000036712	42.2548	60.5876	51.797	52.9413	52.332	42.2363	53.0811	78.1333	44.9199	52.9163	82.1763	61.0175	64.3862	44.2399	45.039	49.7075	37.5076	48.4052
RP23-355I5.2	ENSMUSG00000109970	0	0	0	0	0	0	0	0	0	0	0	0	0	0	0	0	0	0
RP23-355I5.3	ENSMUSG00000110299	0	0	0	0	0	0	0	0	0	0	0	0	0	0	0	0	0	0
Rps6-ps2	ENSMUSG00000056772	0	0	0	0	0	0	0	0	0	0	0	0	0	0	0	0	0	0
RP23-359P12.1	ENSMUSG00000109778	0	0	0	0	0	0	0	0	0	0	0	0	0	0	0	0	0	0
Mir8110	ENSMUSG00000099078	0	0	0	0	0	0	0	0	0	0	0	0	0	0	0	0	0	0
Sall1	ENSMUSG00000031665	0	0	0	0	0.0402089	1.31041	0	0	0	0	0	0	0	0	0	0	0.0362862	0
Gm6625	ENSMUSG00000094790	0	0	0	0	0	0	0	0	0	0	0	0	0	0	0	0	0	0
Gm5356	ENSMUSG00000069962	0	0	0	0	0	0	0	0	0	0	0	0	0	0	0	0	0	0
Gm26331	ENSMUSG00000064758	0	0	0	0	0	0	0	0	0	0	0	0	0	0	0	0	0	0
Gm24212	ENSMUSG00000088883	0	0	0	0	0	0	0	0	0	0	0	0	0	0	0	0	0	0
Tox3	ENSMUSG00000043668	0	0	0	0.0297473	0	0.685271	0	0	0	0	0	0	0	0	0	0	0	0
RP24-160I20.4	ENSMUSG00000109672	0	0	0	0	0	1.0797	0.259949	0	0	0	0	0	0.166199	0	0	0	0	0
RP24-160I20.2	ENSMUSG00000109726	0	0	0	0	0	0	0	0	0	0	0	0	0	0	0	0	0	0
RP24-160I20.3	ENSMUSG00000109870	0.0197	0	0	0	0	2.22415	0	0	0	0.0212066	0	0.0222683	0.0253603	0	0	0	0	0
RP24-160I20.5	ENSMUSG00000110212	0	0	0	0	0	0.806936	0	0	0	0	0	0	0	0	0	0	0	0
Gm44382	ENSMUSG00000105321	0	0	0	0	0	0	0	0	0	0	0	0	0	0	0	0	0	0
RP24-160I20.1	ENSMUSG00000110332	0	0	0	0	0	1.17455	0	0	0	0	0	0	0	0	0	0	0	0
Chd9	ENSMUSG00000056608	18.1047	22.1637	22.4609	28.9743	27.5002	21.8628	27.1726	35.5886	20.2605	25.8458	36.3803	23.6274	27.9044	19.902	25.2712	25.6141	16.5429	18.5825
RP23-235I2.4	ENSMUSG00000110166	0.202797	0	0	0	0	3.39199	1.22498	0	0	0	0	0	0.261066	0	0	0	0	0
RP23-235I2.1	ENSMUSG00000109812	0	0	0	0	0	0	0	0	0	0	0	0	0	0	0	0	0	0
RP23-235I2.2	ENSMUSG00000109863	0	0	0	0	0	0	0	0	0	0	0	0	0	0	0	0	0	0
Gm6658	ENSMUSG00000074171	0	0	0	0	0	0	0	0	0	0	0	0	0	0	0	0	0	0
RP24-225A21.2	ENSMUSG00000110377	0	0	0	0	0	0	0	0	0	0	0	0	0	0	0	0	0	0
Gm22428	ENSMUSG00000089179	0	0	0	0	0	0	0	0	0	0	0	0	0	0	0	0	0	0
Rbl2	ENSMUSG00000031666	213.936	246.931	197.818	180.624	152.2	85.2133	109.392	241.563	149.22	155.742	215.924	145.727	146.947	64.2869	158.426	168.454	91.3118	90.8368
Aktip	ENSMUSG00000031667	15.89	17.2884	14.3227	15.1701	14.4411	15.3693	21.931	24.0427	16.3367	19.2765	19.7806	17.2522	20.3401	15.3098	10.6369	12.9428	13.3359	15.1881
RP24-225A21.3	ENSMUSG00000109727	4.77015	5.69598	5.80646	4.5458	4.31736	2.69546	3.115	4.62684	3.37449	2.98382	2.34408	3.38824	3.90019	2.65725	5.0292	3.30235	2.78778	3.24534
RP24-156K15.2	ENSMUSG00000110189	0	0	0	0	0	0	0	0	0	0	0	0	0	0	0	0	0	0
RP24-156K15.3	ENSMUSG00000109755	0	0	0	0	0	0	0	0	0	0	0	0	0	0	0	0	0	0
RP24-156K15.1	ENSMUSG00000110106	0	0	0	0	0	0	0	0	0	0	0	0	0	0	0	0	0	0
Gm23408	ENSMUSG00000089148	0	0	0	0	0	0	0	0	0	0	0	0	0	0	0	0	0	0
RP24-156K15.6	ENSMUSG00000110089	0	0.193842	0	0.0818296	0	0.628352	0	0	0	0.161761	0.185233	0.16986	0	0	0	0	0	0.340016
Rpgrip1l	ENSMUSG00000033282	1.29988	3.764	2.57707	3.12842	2.93911	3.3449	5.03322	5.07857	1.75977	4.35443	5.244	2.75374	7.24346	1.90033	1.71389	2.39897	1.58195	2.72529
RP24-156K15.5	ENSMUSG00000109828	0	0	0	0	0	0	0	0	0	0	0	0	0	0	0	0	0	0
RP24-156K15.4	ENSMUSG00000109956	0	0	0	0	0	0	0	0	0	0	0	0	0	0	0	0	0	0
Fto	ENSMUSG00000055932	13.323	13.7653	11.9055	10.8673	9.01645	9.35368	7.09588	13.0319	12.3186	10.7678	13.1453	11.1638	9.42673	6.93858	10.7475	9.8646	8.68662	7.90262
RP24-112O1.3	ENSMUSG00000110233	0	0	0	0	0	0	0	0	0	0	0	0	0	0	0	0	0	0
RP24-95N3.1	ENSMUSG00000110138	0.0312954	0.04037	0.0593469	0.102252	0.433663	1.96293	0	0	0.0927329	0	0.0771543	0.0707509	0.161149	0	0	0.0323891	0.097839	0.106219
RP24-95N3.2	ENSMUSG00000110079	0	0	0	0	0	0	0	0	0	0	0	0	0	0	0	0	0	0
RP24-95N3.3	ENSMUSG00000109642	0	0	0	0	0	0	0	0	0	0	0	0	0	0	0	0	0	0
RP24-95N3.4	ENSMUSG00000109709	0	0	0	0	0	0	0	0	0	0	0	0	0	0	0	0	0	0
RP24-100K9.2	ENSMUSG00000110068	0	0	0	0	0	0	0	0	0	0	0	0	0	0	0	0	0	0
Gm3235	ENSMUSG00000090778	0.131891	0.680539	1.50067	0	0.609208	1.10301	2.12447	0.511714	0	0.851865	0.487737	0.298172	0	0.582519	0	0.6825	0.412331	0.149216
RP24-100K9.4	ENSMUSG00000110325	0	0	0	0	0	0	0	0	0	0	0	0	0	0	0	0	0	0
RP24-100K9.5	ENSMUSG00000110302	0	0	0	0	0	0	0	0	0	0	0	0	0	0	0	0	0	0
RP24-323I19.1	ENSMUSG00000110371	0	0	0	0	0	0	0	0	0	0	0	0	0	0	0	0	0	0
RP23-382M10.3	ENSMUSG00000110073	0	0	0	0	0	0	0	0	0	0	0	0	0	0	0	0	0	0
RP24-323I19.2	ENSMUSG00000110216	0	0	0	0	0	2.5243	0.447815	0.0616363	0.0313824	0	0	0	0	0	0	0	0.0662208	0
RP23-382M10.4	ENSMUSG00000110304	0	0	0	0	0.145033	1.22542	0.210737	0	0	0	0	0	0	0	0	0.0216642	0	0.0236823
Irx3	ENSMUSG00000031734	0.0331877	0	0.0629353	0	0.0766472	0.138774	0	0	0	0.0357257	0	0	0.0427233	0	0	0	0.103755	0.262829
Irx3os	ENSMUSG00000046413	0	0	0.0233325	0	0	1.13188	0	0	0	0	0	0	0	0.108685	0	0	0	0.0556805
Gm28511	ENSMUSG00000099664	0	0	0	0	0	2.5553	0	0	0	0	0	0	0	0	0	0	0	0
Gm28515	ENSMUSG00000099812	0	0	0	0	0	3.939	0.0729501	0	0	0	0	0	0	0	0	0	0	0
RP24-486I4.3	ENSMUSG00000109696	0	0	0	0.0574078	0	2.42452	0	0	0	0.113484	0	0	0	0	0	0	0	0
RP24-486I4.2	ENSMUSG00000110274	0	0	0	0	0.337639	0.611315	0	0	0	0	0	0	0	0	0	0	0	0
Gm28516	ENSMUSG00000101613	0	0	0	0	0	1.73437	0	0	0	0	0	0	0	0	0	0	0	0
Gm24254	ENSMUSG00000065636	0	0	0	0	0	0	0	0	0	0	0	0	0	0	0	0	0	0
RP24-491F15.1	ENSMUSG00000110380	0	0	0	0	0	0.983311	0.0946966	0	0	0	0	0	0	0	0	0	0	0
RP24-328B20.1	ENSMUSG00000110198	0	0	0	0	0	1.91169	0	0	0	0	0	0	0	0	0	0	0	0
RP24-328B20.2	ENSMUSG00000110134	0	0	0	0	0	2.18669	0	0	0	0	0	0	0	0	0	0	0	0
Crnde	ENSMUSG00000031736	1.22704	0.820729	0.517086	0.173234	0	0.190032	0	0.352644	0.448875	0.0489214	0.16806	0.256853	0.117007	0.401438	0.295468	0.094068	0.284155	0.205662
Gm21817	ENSMUSG00000095651	0	0	0	0	0	0	0	0	0	0	0	0	0	0	0	0	0	0
Irx5	ENSMUSG00000031737	0.0293138	0.113441	0.0555891	0.0159629	0	0.612879	0.23609	0.113732	0.0289537	0.0315556	0.0361344	0	0	0.129469	0	0.0303382	0	0
RP24-390A22.1	ENSMUSG00000110290	0	0	0	0	0	1.30534	0.171421	0	0	0	0	0	0	0	0	0	0	0
Irx6	ENSMUSG00000031738	0.0544002	0	0	0	0.188457	2.04727	0	0	0	0	0	0	0	0	0	0	0	0
RP23-252I24.3	ENSMUSG00000110023	0	0	0	0	0	2.42592	0.194687	0	0	0	0	0	0	0	0	0	0	0
Gm3272	ENSMUSG00000078967	0	0	0	0	0	0	0	0	0	0	0	0	0	0	0	0	0	0
Mmp2	ENSMUSG00000031740	0.027192	0.0350767	0	0.029615	0	0.454814	0	0.0527501	0	0.0292715	0.033519	0	0	0	0	0	0	0.0307639
RP23-312E2.1	ENSMUSG00000109669	0	0.0829198	0	0	0	2.6879	0	0	0	0	0	0	0	0	0	0	0	0
Lpcat2	ENSMUSG00000033192	0.297611	1.95444	0.820908	2.56358	3.68662	1.0182	2.56036	4.14635	0.507741	1.60186	5.16937	2.29371	4.45815	0.716973	1.58313	1.68006	0.704866	1.53048
Capns2	ENSMUSG00000078144	0	0.117655	0	0.0993354	1.05323	3.43249	0.183645	0.530808	0	0.490917	0.337291	0.103099	0.469658	0	0	0.188791	0.0950482	0.103189
Gm22151	ENSMUSG00000080613	0	0	0	0	0	0	0	0	0	0	0	0	0	0	0	0	0	0
Slc6a2	ENSMUSG00000055368	0	0.0187987	0.0138177	0.00793578	0	2.37655	0.0293424	0	0	0	0	0	0	0	0	0	0.0151866	0
RP23-279O5.2	ENSMUSG00000109651	0	0	0	0	0	2.83922	0	0	0	0	0	0	0	0	0	0	0	0
Ces1a	ENSMUSG00000071047	0	0	0	0	0.0941724	1.02303	0	0	0	0	0	0	0	0	0	0	0	0
Ces1b	ENSMUSG00000078964	0	0	0	0	0	0.390321	0	0	0	0	0	0	0	0	0	0	0	0
Ces1c	ENSMUSG00000057400	0	0	0	0	0	0.989999	0	0	0	0	0	0	0	0	0	0	0.0411207	0
RP23-8D10.1	ENSMUSG00000110714	0	0	0	0.0995335	0	1.14645	0	0	0	0	0	0	0	0	0	0	0	0
Ces1d	ENSMUSG00000056973	0	0	0	0	0	1.77976	0.0779078	0	0	0	0	0	0	0	0	0	0	0
RP23-8D10.2	ENSMUSG00000110496	0	0	0	0	0	0	0	0	0	0	0	0	0	0	0	0	0	0
Ces1e	ENSMUSG00000061959	0	0	0	0	0	1.751	0.0843141	0	0	0	0	0	0	0	0	0	0	0
RP23-279O5.4	ENSMUSG00000110659	0	0	0	0	0	2.68038	0	0	0	0	0	0	0	0	0	0	0	0
Ces1f	ENSMUSG00000031725	0	0	0	0	0.0644443	0.933442	0	0	0	0	0	0	0	0	0	0	0	0
Ces1g	ENSMUSG00000057074	0	0	0	0	0	1.28407	0.077288	0	0	0	0	0	0	0	0	0	0	0
Ces1h	ENSMUSG00000074156	0	0	0	0	0	0.338899	0	0	0	0	0	0	0	0	0	0	0	0
RP23-60O19.1	ENSMUSG00000110718	0	0	0	0	0	2.4546	0	0	0	0	0	0	0	0	0	0	0	0
RP23-60O19.4	ENSMUSG00000110687	0.160533	0	0	0	0	2.01381	0	0	0	0	0	0	0	0	0	0	0	0
RP23-60O19.3	ENSMUSG00000110670	0	0	0	0	0.046507	1.89458	0	0	0	0	0.0124113	0	0	0	0	0	0	0
RP23-60O19.2	ENSMUSG00000110695	0	0	0	0	0	0	0	0	0	0	0	0	0	0	0	0	0	0
Ces5a	ENSMUSG00000058019	0	0	0	0.0175144	0	0.806936	0	0	0	0	0	0	0.0414041	0	0	0	0	0
RP23-136G17.1	ENSMUSG00000110534	0	0	0	0	0.221443	1.87103	0.0643527	0	0	0	0	0	0	0.0470538	0	0	0	0
RP23-194O23.4	ENSMUSG00000110559	0	0.0413584	0	0.0174593	0	2.94945	0	0	0.0316678	0	0.0395217	0.0724831	0.123821	0	0	0	0	0
RP23-194O23.3	ENSMUSG00000110713	0	0	0	0	0	0	0	0	0	0	0	0	0	0	0	0	0	0
RP23-194O23.2	ENSMUSG00000110672	0	0	0	0	0	0	0	0	0	0	0	0	0	0	0	0	0	0
Gm26843	ENSMUSG00000097520	0.0292904	0.0188918	0	0	0	1.59221	0.147439	0	0	0.0157652	0.0361056	0	0.0188531	0	0.190433	0	0.0152618	0.0165689
Gnao1	ENSMUSG00000031748	0.0826549	0.094775	0.104495	0.0700155	0.0212103	1.03687	0.0184915	0	0.0181421	0	0.0226415	0.0311436	0	0.0270414	0.179128	0.0190096	0.0382821	0.0311707
Gm24159	ENSMUSG00000093005	0	0	0	0	0	0	0	0	0	0	0	0	0	0	0	0	0	0
Amfr	ENSMUSG00000031751	182.153	202.004	186.511	140.205	129.622	142.483	161.248	159.229	159.362	160.167	174.192	169.59	157.155	174.86	145.24	132.819	150.59	154.729
Nudt21	ENSMUSG00000031754	54.1076	57.7957	48.7528	45.5122	43.6457	37.8996	42.3979	52.1496	49.5168	39.6542	49.7167	49.4639	41.3337	44.6219	37.2057	42.4156	41.1911	37.5276
Ogfod1	ENSMUSG00000033009	24.2881	31.978	22.3751	21.1328	19.7359	22.4233	26.1092	30.3566	22.7817	22.8879	31.9108	24.2287	22.7889	19.9678	18.0439	17.0716	18.8236	19.5489
RP24-219A21.3	ENSMUSG00000110499	0	0	0	0	0	0	0	0	0	0	0	0	0	0	0	0	0	0
Bbs2	ENSMUSG00000031755	3.8205	10.0709	5.74874	10.4174	12.1483	2.66257	9.0303	22.8788	3.17198	11.891	27.0281	5.63293	19.1383	3.5052	10.4396	6.79058	2.91388	4.51028
Mt4	ENSMUSG00000031757	0	0	0	0	0	1.9261	0	0	0	0	0	0	0	0	0	0	0	0
Mt3	ENSMUSG00000031760	0.343956	0	0.163065	0	0	1.79782	0	0	0	0.0925651	0	0	0.110696	0.379785	0	0	0.179218	0.0972842
RP23-98C9.5	ENSMUSG00000110588	0	0	0	0	0	0	0	0	0	0	0	0	0	0	0	0	0	0
Mt2	ENSMUSG00000031762	3.11783	0	0.147812	0	0	0.651862	0	0.604832	1.38579	0.167814	0.384328	0.528646	0	0	0	0.322679	4.38628	0
Mt1	ENSMUSG00000031765	0.882802	0.379594	0.209262	0.160244	0.169903	1.23048	0.148125	0.285426	1.88924	0.791929	0.0906841	0.249473	0.0947044	0.108307	2.39149	1.37048	1.83994	0
RP23-98C9.3	ENSMUSG00000110524	0	0	0	0	0	1.2734	0	0	0.300791	0	0.75078	0	0	0	0	0.315175	0	0
Nup93	ENSMUSG00000032939	58.9347	44.7476	45.2432	33.2656	28.346	40.6975	26.23	34.8791	56.1264	36.7161	28.5069	43.5926	28.6896	42.9863	31.6389	28.6809	47.4364	34.9338
RP23-98C9.8	ENSMUSG00000110679	0	0	0	0	0	0	0	0	0	0	0	0	0	0	0	0	0	0
RP24-263E2.2	ENSMUSG00000110442	0	0	0	0	0	0	0	0	0	0	0	0	0	0	0	0	0	0
RP24-263E2.3	ENSMUSG00000110710	0	0	0	0	0	0	0	0	0	0	0	0	0	0	0	0	0	0
Mir138-2	ENSMUSG00000065512	0	0	0	0	0	0	0	0	0	0	0	0	0	0	0	0	0	0
Slc12a3	ENSMUSG00000031766	0.128629	0.124445	0.106717	0.20138	0.148535	1.88252	0.0971217	0.0623822	0	0.0173083	0.138738	0.109049	0.103492	0	0.104536	0.133124	0.0837778	0.0363813
Gm15889	ENSMUSG00000089712	0.338557	0	0.240758	0	0	1.41568	0	0	0.250798	0	0.208666	0	0.544791	0	0	0.087597	0.264608	0
Gm15890	ENSMUSG00000090105	0.714267	1.38207	1.806	0.259304	1.09974	0.995571	0.719079	0.923743	0.58791	0.512594	1.0272	1.34564	1.99224	0.17526	1.54795	1.35525	0.620282	1.88555
Herpud1	ENSMUSG00000031770	121.839	153.772	150.283	206.682	211.972	126.177	139.708	142.76	153.018	134.71	153.724	179.693	132.568	146.635	182.39	171.315	134.216	163.625
Ap3s1-ps2	ENSMUSG00000094257	0	0	0	0	0	0	0	0	0	0	0	0	0	0	0	0	0	0
9330175E14Rik	ENSMUSG00000097194	6.91573	3.26574	7.80144	9.81845	5.16949	23.3669	32.2007	12.6074	20.5533	33.0022	10.5038	25.7204	32.8489	24.8174	5.52	4.96864	19.4007	24.1361
Nlrc5	ENSMUSG00000074151	125.489	60.3818	175.434	119.186	114.013	126.546	272.119	69.1769	166.45	277.864	82.2997	210.047	370.441	289.731	135.57	125.004	260.814	331.177
Mir7072	ENSMUSG00000098511	0	0	0	0	0	0	0	0	0	0	0	0	0	0	0	0	0	0
Cpne2	ENSMUSG00000034361	2.80722	1.95841	1.38519	1.43509	1.19081	5.03074	0.980494	1.55593	2.77273	0.925072	2.04799	2.55799	1.8069	1.3495	2.42109	2.22346	1.2836	1.84725
Fam192a	ENSMUSG00000031774	36.0188	45.3022	36.2966	47.0819	43.4184	32.5429	39.5179	48.9254	34.9998	38.0141	50.6652	40.7971	49.4674	35.8053	51.0732	46.7668	33.6322	37.1181
Rspry1	ENSMUSG00000050079	16.546	22.2062	19.2092	25.7754	27.0087	16.8952	24.5493	27.0195	19.3077	25.576	29.4801	22.1767	29.7248	20.1912	24.8818	25.8997	19.5554	24.8841
RP23-451H9.2	ENSMUSG00000110504	0	0	0	0	0	0	0	0	0	0	0	0	0	0	0	0	0	0
Arl2bp	ENSMUSG00000031776	75.7326	117.526	91.5353	164.534	148.386	101.911	167.438	163.986	93.5755	136.109	174.57	141.777	164.284	105.379	150.798	157.706	83.4552	116.067
Pllp	ENSMUSG00000031775	0.132018	0.737958	0.542428	1.91708	1.21959	3.86423	0.531628	1.19515	0.130396	0.473713	1.6816	0.49743	1.30295	0.259146	0.286106	0.546525	0.229293	0.298718
RP24-97K3.3	ENSMUSG00000110702	0	0	0	0	0	0	0	0	0	0	0	0	0	0	0	0	0	0
Gm22846	ENSMUSG00000088331	0	0	0	0	0	0	0	0	0	0	0	0	0	0	0	0	0	0
Ccl22	ENSMUSG00000031779	3.39059	10.4766	6.42974	0.128816	0.273161	4.12145	0.555675	0.076482	0.155765	0.127322	1.16637	1.1587	0.101507	0	0	0	0	0
RP24-97K3.4	ENSMUSG00000110708	0	0	0	0	0	0	0	0	0	0	0	0	0	0	0	0	0	0
Cx3cl1	ENSMUSG00000031778	0.0699728	3.91137	0.221154	0.0635064	0.269338	3.02344	0.281777	0.678705	0.0921508	0.200864	0.46002	0.026365	0.240207	0.0343385	0	0	0.0486124	0.184716
Ccl17	ENSMUSG00000031780	1.78335	2.53051	1.35274	0.388452	0.823734	0.74571	1.07722	0.345954	0.528433	0.191974	0.879318	0.40317	0.45915	1.57529	1.15945	0.184567	0.743373	0.201761
Ciapin1	ENSMUSG00000031781	34.8968	36.9963	33.4528	19.0904	20.3522	20.9033	19.0661	23.094	30.7175	19.9729	22.081	26.2251	20.8942	25.9003	20.8341	16.4497	27.9007	26.0486
Gm7418	ENSMUSG00000090188	0	0	0	0	0	0	0	0	0	0	0	0	0	0	0	0	0	0
Coq9	ENSMUSG00000031782	22.0534	26.5129	22.8166	27.4007	29.5894	17.0632	21.9301	38.2998	24.3905	26.5177	41.6463	27.7097	28.6217	23.1911	28.2861	25.5568	19.7926	19.1116
Polr2c	ENSMUSG00000031783	40.2514	31.6306	33.7501	22.1279	19.0916	23.9195	24.159	23.6823	27.5611	23.6924	24.3785	26.3571	23.955	28.0633	24.945	21.2441	31.1687	28.8069
Dok4	ENSMUSG00000040631	0.690334	1.85845	1.56524	1.71617	1.87161	6.02428	7.85634	3.31885	2.22343	5.39575	4.47678	2.91777	6.91627	2.78385	2.53683	2.11231	2.0018	2.8524
Ccdc102a	ENSMUSG00000063605	5.27143	9.9166	5.623	20.0541	20.0371	22.6548	12.8251	14.1319	19.7058	11.2703	14.3948	25.5726	12.8652	19.6174	20.9443	16.0638	14.3819	17.7259
Adgrg5	ENSMUSG00000061577	0.78895	2.14851	2.02253	29.4054	38.2638	30.6685	8.23682	13.7178	22.6851	7.14029	17.0731	37.7861	11.0215	10.4106	28.8766	22.7416	7.36904	14.4136
Gm10286	ENSMUSG00000070111	0.0180548	0.0232901	0.0171191	0.0196636	0	1.81191	0.218117	0.0350247	0.017833	0.0194356	0.0445115	0.0408173	0	0	0	0.0560573	0.0188149	0
Adgrg1	ENSMUSG00000031785	0.405819	1.85403	0.961966	0.248613	0.156207	1.13129	0.204276	0.360824	0.200417	0.837303	1.06302	0.630748	1.17545	0.199152	0.879483	0.2625	0.317178	1.60694
Adgrg3	ENSMUSG00000060470	0.163833	0.660431	0.427189	0.780635	0.851339	2.22647	0.288638	0.317821	1.86093	0.330678	1.08549	1.96766	1.13362	0.301497	1.19831	0.784205	2.17681	3.38269
RP23-431O7.3	ENSMUSG00000110426	0	0	0	0	0	0	0	0	0	0	0	0	0	0	0	0	0	0
Drc7	ENSMUSG00000031786	0	0.0791457	0.0290875	0.0167055	0.1417	1.92417	0	0	0.0303006	0.0330236	0	0.0346769	0.276443	0.316148	0	0	0.031969	0.0694143
Katnb1	ENSMUSG00000031787	11.6746	16.5172	14.9117	42.0821	50.0982	36.0303	37.1857	43.7757	29.2817	34.9779	50.0806	33.1022	33.9946	29.5848	40.3509	35.1563	20.2036	25.7686
RP23-431O7.6	ENSMUSG00000110516	0	0	0	0	0	0	0	0	0	0	0	0	0	0	0	0	0	0
Kifc3	ENSMUSG00000031788	7.1802	7.25353	4.56058	25.7494	39.0394	24.815	9.40585	29.0326	21.8057	10.8024	26.7872	20.0071	6.52595	12.1501	27.8969	23.0991	6.16629	5.4221
RP23-431O7.10	ENSMUSG00000110517	0.357366	0	0.508267	0.778418	3.71403	2.24149	0.359773	2.77303	2.29434	1.15409	0.881033	0.605933	0	1.3153	0	0.184927	0.744822	0.606462
RP23-431O7.8	ENSMUSG00000110428	0	0	0	0	2.2052	0	0	0	0	0	0	0	2.45837	0	0	0	0	0
RP23-431O7.9	ENSMUSG00000110475	0	0	0	0	0	0	0	0	0.173778	0	0	0.198876	0	0	2.28775	0	0	0
Cngb1	ENSMUSG00000031789	0.0195969	0.0252792	0	0.0266788	0	1.59792	0.157831	0.0760323	0	0	0.0966263	0	0.0252275	0	0	0	0.010211	0.022171
Tepp	ENSMUSG00000090206	0	0	0	0	0	1.44458	0.115932	0.111696	0	0	0.212925	0	0.148243	0	0	0.0595902	0	0.0651413
Zfp319	ENSMUSG00000046556	11.8003	18.7372	15.9358	27.9052	26.521	18.0729	29.3485	29.7269	14.9103	22.7857	36.2944	21.9207	27.7382	17.8951	22.9913	21.3163	14.0009	17.2937
Usb1	ENSMUSG00000031792	41.2048	39.9067	46.1079	40.0682	36.5546	32.135	40.8239	41.299	40.6663	45.7289	39.3438	43.5825	39.5724	54.9815	36.5698	32.5927	48.4603	48.0972
Mmp15	ENSMUSG00000031790	0.0169843	0.0438183	0.0322081	0.0277466	0.117676	0.99428	0.0341974	0.0658961	0	0	0.0418723	0	0.0218643	0	0	0	0.0176994	0.0384306
Cfap20	ENSMUSG00000031796	12.5624	21.2525	14.3326	15.106	15.8382	11.8838	14.6788	22.0128	13.4455	13.2793	23.025	15.2477	15.8802	11.0058	12.9877	12.8948	10.8808	11.9991
Csnk2a2	ENSMUSG00000046707	35.5157	32.7349	34.0567	27.8361	30.3219	24.3642	28.3454	33.073	30.1194	28.2973	32.2025	27.2009	27.7455	28.9653	26.2933	27.1263	30.919	27.3439
RP23-424A21.5	ENSMUSG00000110598	0	0	0	0	0	0	0	0	0	0	0	0	0	0	0	0	0	0
RP23-424A21.4	ENSMUSG00000110635	0	0	0	0	0	0	0	0	0	0	0	0	0	0	0	0	0	0
RP23-163N19.1	ENSMUSG00000110427	0.0211549	0.0272891	0.040117	0	0.0488575	0.796135	0.0425949	0	0	0.113864	0.0521544	0.0717387	0	0	0	0	0.0661367	0.0239338
Ccdc113	ENSMUSG00000036598	0	0	0	0	0	1.48795	0	0	0.0702936	0	0	0	0	0	0	0	0	0
RP23-163N19.3	ENSMUSG00000110577	0	0	0	0	0	0	0	0	0	0	0	0	0	0	0	0	0	0
Prss54	ENSMUSG00000048400	0	0	0	0	0	2.49891	0.277678	0.0891778	0	0	0	0	0.0591784	0	0	0	0	0
Gm5912	ENSMUSG00000081436	0	0	0	0	0	0	0	0	0	0	0	0	0	0	0	0	0	0
RP24-362N13.1	ENSMUSG00000110447	0.0285826	0	0.0271012	0	0.198035	3.10747	0.0575502	0	0.0282314	0.0307684	0.105699	0.0646178	0	0	0	0	0	0
RP24-161A21.2	ENSMUSG00000110483	0	0	0	0	0	0	0	0	0	0.153221	0	0	0	0	0	0	0	0
Gins3	ENSMUSG00000031669	5.75228	7.46388	7.2829	12.8798	12.269	7.64043	11.3095	15.4912	9.19085	12.7486	13.4306	11.0155	11.9788	6.97417	10.1197	11.4513	9.06221	7.88602
RP24-161A21.3	ENSMUSG00000110701	0	0	0	0	0	0	0	0	0	0	0	0	0	0	0	0	0	0
Ndrg4	ENSMUSG00000036564	0.0749351	0.0483318	0.0355257	0.0816122	0.129797	1.41004	0.678959	0.181709	0.0740145	0.0806658	0.300205	0.10588	0.192931	0.137901	0	0	0.0585674	0.0211946
Setd6	ENSMUSG00000031671	36.0781	25.6619	20.2783	17.2857	14.9069	25.5798	8.34076	15.3245	36.6339	11.1482	12.7658	22.4326	5.82877	17.9414	14.4058	11.8148	22.0863	12.0435
Cnot1	ENSMUSG00000036550	94.6024	114.206	99.2491	107.418	93.6999	73.4934	98.171	125.419	89.6493	110.549	127.594	99.5529	122.329	91.8114	99.5131	98.7371	88.2344	93.8376
Gm26493	ENSMUSG00000065089	0	0	0	0	0	0	0	0	0	0	0	0	0	0	0	0	0	0
Mir7073	ENSMUSG00000106145	0	0	0	0	0	0	0	0	0	0	0	0	0	0	0	0	0	0
Gm26265_1	ENSMUSG00000105690	0	0	0	0	0	0	0	0	0	0	0	0	0	0	0	0	0	0
Gm26265_2	ENSMUSG00000065211	0	0	0	0	0	0	0	0	0	0	0	0	0	0	0	0	0	0
RP23-264J18.1	ENSMUSG00000110556	0	0	0	0	0	0	0	0	0	0	0	0	0	0	0	0	0	0
4930513N10Rik	ENSMUSG00000074136	1.73322	2.23579	2.48059	1.58492	1.96368	1.77768	1.64613	2.4107	2.26103	2.53463	2.05587	2.2549	2.10492	2.11838	1.70092	1.01535	2.21514	1.84989
RP23-264J18.2	ENSMUSG00000110489	0	0	0.476674	0	0	0	0	0	0	0.541176	0.206567	0.189423	0.647175	0	0	0	0	0.568766
Sap18b	ENSMUSG00000061104	243.625	234.089	208.416	195.172	229.677	185.089	181.289	159.791	212.748	184.717	175.861	188.187	159.728	206.103	141.248	175.788	197.464	155.623
RP23-264J18.4	ENSMUSG00000110661	0.136439	0.41067	0.129368	0.12383	0.367625	2.75752	0.137358	0.26468	0.044921	0.244789	0.364401	0.102818	0.0878206	0.0334781	0.147844	0.117672	0.0473944	0.231542
Slc38a7	ENSMUSG00000036534	14.4	22.028	13.2971	18.0922	16.0409	18.4063	14.4747	24.5876	20.4497	15.6917	26.3122	19.6278	13.782	16.2826	11.9365	14.5369	12.3323	11.887
Got2	ENSMUSG00000031672	130.473	123.668	115.53	80.4118	71.2139	96.3772	76.6977	120.299	135.577	102.094	115.68	126.816	82.7174	80.6583	92.5429	76.4936	106.656	85.8042
RP23-264J18.6	ENSMUSG00000110711	0	0	0	0	0	0	0	0	0	0	0	0	0	0	0	0	0	0
RP24-409P7.1	ENSMUSG00000110634	0	0	0	0	0	1.58106	0.435035	0	0	0	0	0	0	0	0	0	0	0
RP24-409P7.2	ENSMUSG00000110506	0	0	0	0	0	0	0	0	0	0	0	0	0	0	0	0	0	0
RP23-459B8.1	ENSMUSG00000110623	0	0	0	0	0.22075	0.399682	0	0	0	0	0	0	0	0	0	0	0	0
Gm22780	ENSMUSG00000077272	0	0	0	0	0	0	0	0	0	0	0	0	0	0	0	0	0	0
RP23-459B8.2	ENSMUSG00000110633	0	0.0523434	0.0384744	0	0	1.3574	0	0	0	0	0	0	0.0522362	0	0.263816	0	0	0
RP23-44D2.1	ENSMUSG00000110717	1.21948	2.09745	1.34899	0.221357	0.2347	3.82445	0.818464	0.591421	0.100375	0.109395	0.125269	0	0.261644	0	0	0.105175	0.105902	0.114972
Gm24132	ENSMUSG00000077938	0	0	0	0	0	0	0	0	0	0	0	0	0	0	0	0	0	0
RP23-83G5.3	ENSMUSG00000110567	0	0	0	0.168068	0.475196	1.72074	0.414284	0	0	0	0	0	0	0	0	0	0	0
RP23-83G5.2	ENSMUSG00000110715	0	0	0	0	0	0	0	0	0	0	0	0	0	0	0	0	0	0
RP23-83G5.1	ENSMUSG00000110552	0	0	0	0	0.354013	0	0	0	0	0	0	0	0	0	0	0	0	0
Gm25160	ENSMUSG00000089539	0	0	0	0	0	0	0	0	0	0	0	0	0	0	0	0	0	0
Gm26399	ENSMUSG00000077125	0	0	0	0	0	0	0	0	0	0	0	0	0	0	0	0	0	0
RP23-77F18.1	ENSMUSG00000109937	0	0	0	0	0	0	0	0	0	0	0	0	0	0	0	0	0	0
Gm5913	ENSMUSG00000081111	0	0	0	0	0	0	0	0	0	0	0	0	0	0	0	0	0	0
Gm7191	ENSMUSG00000098116	0	0	0	0	0	0	0	0	0	0	0	0	0	0	0	0	0	0
RP24-229E19.3	ENSMUSG00000109615	0	0	0	0	0	0.765059	0	0	0	0	0	0	0	0	0	0	0	0
RP24-229E19.1	ENSMUSG00000109645	0	0	0	0	0	0	0	0	0	0	0	0	0	0	0	0	0	0
RP23-330A24.1	ENSMUSG00000109681	0	0	0	0	0	0	0	0	0	0	0	0	0	0	0	0	0	0
RP23-332G19.1	ENSMUSG00000110194	0	0	0	0	0	0	0	0	0	0	0	0	0	0	0	0	0	0
Gm23494	ENSMUSG00000080480	0	0	0	0	0	0	0	0	0	0	0	0	0	0	0	0	0	0
RP24-167E6.1	ENSMUSG00000110011	0	0	0	0	0	0	0	0	0	0	0	0	0	0	0	0	0	0
Gm15679	ENSMUSG00000089819	0	0	0	0	0	0.989914	0	0	0	0	0	0	0	0	0	0	0	0
Cdh8	ENSMUSG00000036510	0.0118429	0	0.0112291	0	0.0820541	0.792341	0	0	0	0	0	0	0.0304914	0	0	0	0	0.0133986
RP24-439K22.1	ENSMUSG00000109775	0	0	0	0	0	0	0	0	0	0	0	0	0	0	0	0	0	0
Gm24693	ENSMUSG00000065819	0	0	0	0	0	0	0	0	0	0	0	0	0	0	0	0	0	0
Gm15681	ENSMUSG00000086842	0	0	0	0	0	0	0	0	0	0	0	0	0	0	0	0	0	0
Gm15680	ENSMUSG00000090116	0	0	0	0	0	0	0	0	0	0	0	0	0.253767	0	0	0	0	0
A330008L17Rik	ENSMUSG00000052479	0.0479918	0.0206359	0.0455045	0.0435568	0.0369458	0.401356	0.16105	0.0620665	0.0158007	0	0.0985972	0.0180828	0.247124	0.0235515	0	0.0496689	0.0166708	0.0542958
Gm8688	ENSMUSG00000083586	0	0	0	0	0	2.37334	0	0	0	0	0	0	0	0	0	0	0	0
RP24-116G21.1	ENSMUSG00000109939	0	0	0	0	0	0	0	0	0	0	0	0	0	0	0	0	0	0
Gm15210	ENSMUSG00000071041	0	0	0	0	0	0	0	0	0	0	0	0	0	0	0	0	0	0
Gm5742	ENSMUSG00000081383	0	0	0	0	0	0	0	0	0	0	0	0	0	0	0	0	0	0
RP23-26E18.1	ENSMUSG00000110220	0	0	0	0	0	0	0	0	0	0	0	0	0	0	0	0	0	0
RP23-435J8.1	ENSMUSG00000110014	0	0	0	0	0	0	0	0	0	0	0	0	0	0	0	0	0	0
RP23-435J8.2	ENSMUSG00000109769	0	0	0	0	0	0.37875	0	0	0	0	0	0	0	0	0	0	0	0
Gm22223	ENSMUSG00000087985	0	0	0	0	0	0	0	0	0	0	0	0	0	0	0	0	0	0
Gm24602	ENSMUSG00000088596	0	0	0	0	0	0	0	0	0	0	0	0	0	0	0	0	0	0
RP23-413O13.1	ENSMUSG00000110069	0	0	0	0	0	0	0	0	0	0	0	0	0	0	0	0	0	0
Cdh11	ENSMUSG00000031673	0.319137	0.225757	0.273313	0.179393	0.118879	1.24838	0.331651	0.339505	0.203365	0.199477	0.228421	0.151279	0.304811	0.19703	0.0669317	0.191781	0.278932	0.291175
RP24-424D1.5	ENSMUSG00000110084	0	0	0	0	0	0	0	0	0	0	0	0	0	0	0	0	0	0
RP24-424D1.4	ENSMUSG00000109997	0	0	0	0	0	0	0	0	0	0	0	0	0	0	0	0	0	0
Gm26301	ENSMUSG00000078006	0	0	0	0	0	0	0	0	0	0	0	0	0	0	0	0	0	0
RP24-424D1.1	ENSMUSG00000110269	0	0	0	0	0	0	0	0	0	0	0	0	0	0	0	0	0	0
Gm8730	ENSMUSG00000063696	0	0	0	0	0	0	0	0	0	0	0	0	0	0	0	0	0	0
RP23-143A15.1	ENSMUSG00000109848	0	0	0	0	0	0.665442	0	0	0	0	0	0	0	0	0	0	0	0
RP23-166L22.1	ENSMUSG00000109701	0	0	0	0	0	0	0	0	0	0	0	0	0	0	0	0	0	0
RP23-166L22.2	ENSMUSG00000110340	0	0	0	0	0.432924	0.783834	0	0	0	0	0	0	0	0	0	0	0	0
RP24-303N21.1	ENSMUSG00000109699	0	0	0	0	0	1.80906	0	0	0	0	0.133324	0	0	0	0	0	0	0
RP23-417K5.1	ENSMUSG00000110336	0	0	0	0	0	0.768896	0.185119	0	0	0	0	0	0	0	0	0	0	0
RP23-453P1.2	ENSMUSG00000110019	0	0	0	0	0	0	0	0	0	0	0	0	0	0	0	0	0	0
RP23-453P1.3	ENSMUSG00000110053	0	0	0.0694753	0	0	0.612781	0	0	0	0	0	0	0	0	0	0	0	0
Cdh5	ENSMUSG00000031871	0	0.196932	0.0620368	0	0.352581	1.36793	0.0878247	0	0	0.0469543	0.107535	0	0.140378	0	0	0	0	0
RP23-453P1.1	ENSMUSG00000109909	0	0	0	0	0	0	0	0	0	0	0	0	0	0	0	0	0	0
Bean1	ENSMUSG00000031872	0	0.0338419	0.0248751	0	0.0605895	3.40073	0.105646	0	0	0	0	0	0.0337726	0.0386234	0	0	0	0
Gm10631	ENSMUSG00000074128	0	0	0	0	0	2.3277	0	0	0	0	0	0	0	0	0	0	0	0
RP23-247P3.3	ENSMUSG00000110674	0	0.433127	0	0	0.775457	0	0	0	0.663283	0	0.413892	0	0	0	0	0	0	0.379872
RP23-247P3.2	ENSMUSG00000110638	0	0	0	0	0	0	0	0	0	0	0	0	0	0	0	0	0	0
RP23-247P3.4	ENSMUSG00000110551	0	0	0	0	0	0	0	0	0	0	0	0	0	0	0	0	0	0
Tk2	ENSMUSG00000035824	22.4091	34.3373	28.8414	72.7284	58.9273	30.3759	47.2909	70.6602	29.0554	48.0523	80.5281	43.1462	66.4854	30.9127	53.9051	55.7357	25.1448	34.4715
Cklf	ENSMUSG00000054400	11.3607	13.2648	12.7021	22.1541	20.8104	16.899	23.8691	19.1061	13.7936	19.9476	18.9305	17.1563	23.0454	19.3258	14.5	14.6701	13.1805	16.0706
Cmtm2a	ENSMUSG00000074127	0	0	0	0	0.332861	0	0	0	0	0	0	0	0	0	0	0	0	0
Cmtm1_1	ENSMUSG00000031876	0	0.0512988	0.0377065	0.173244	0.275531	1.4966	0.240213	0	0.039279	0.0428088	0.147062	0.134856	0.102388	0	0	0	0	0
Cmtm1_2	ENSMUSG00000110430	0.162238	0.10464	0	0	0	0	0	0	0	0	0.0999933	0	0	0	0	0	0.084534	0.0917743
RP23-247P3.6	ENSMUSG00000110642	0	0	0	0	0	0	0	0	0	0	0	0	0	0	0	0	0	0
Gm11020	ENSMUSG00000078953	0	0	0	0	0	0	0	0	0	0	0	0	0	0	0	0	0	0
Cmtm2b	ENSMUSG00000035785	0	0	0	0	0	2.17781	0.209731	0	0	0	0	0	0	0	0	0	0	0
RP24-217M18.3	ENSMUSG00000110600	0	0	0	0	0	0	0	0	0	0	0	0	0	0	0	0	0	0
Cmtm3	ENSMUSG00000031875	5.58704	7.80107	7.33497	6.30219	7.65692	3.46583	7.72621	6.90797	4.51781	8.92233	10.4062	5.96842	12.2112	3.66074	7.7838	6.32239	6.59003	8.61314
Cmtm4	ENSMUSG00000096188	2.83266	5.4581	4.3041	4.02091	3.64055	7.18616	8.71033	7.15053	4.09728	4.61858	9.61327	5.19815	7.04897	5.00785	2.54289	2.40419	2.12439	3.45952
RP24-217M18.8	ENSMUSG00000110486	0	0.209652	0	0	0	1.3592	0	0.630569	0	0	0.801365	0.183714	0.627668	0	1.05667	0	0	0.183874
Dync1li2	ENSMUSG00000035770	54.9347	54.9332	57.1493	45.7419	46.2248	49.6051	62.2868	55.438	48.8519	53.2583	52.4936	52.6067	54.6837	49.3496	41.3325	40.5946	43.7756	47.1809
RP24-178J22.3	ENSMUSG00000110689	0	0	0	0	0	0	0	0	0	0	0	0	0	0	0	0	0	0
RP24-178J22.1	ENSMUSG00000110630	0	0	0	0	0	0	0	0	0	0	0	0	0	0	0	0	0	0
Terb1	ENSMUSG00000052616	0	0.03154	0	0.0399435	0.282341	0.511196	0.14769	0	0.02415	0	0.0301393	0.0552759	0.0314755	0	0	0.0506095	0.0254797	0.0829861
Gm22148	ENSMUSG00000077633	0	0	0	0	0	0	0	0	0	0	0	0	0	0	0	0	0	0
Nae1	ENSMUSG00000031878	18.9987	28.7415	22.4646	24.5352	25.3757	20.8077	30.4132	31.47	23.2039	25.3778	30.5973	25.2654	30.6513	19.432	17.8207	23.3516	17.8739	21.4011
Car7	ENSMUSG00000031883	0.111831	0.721291	0.459486	1.94874	1.46356	1.71462	1.95147	1.08471	0.184096	0.601918	2.20563	1.39052	1.96749	0.274401	1.69651	1.27313	0.699236	0.421737
RP24-178J22.4	ENSMUSG00000110607	0.0369987	0.095454	0.0350812	0.0402955	0.256347	3.24892	0	0.107661	0.0913604	0.238969	0.0684112	0.0836445	0.190517	0	0	0.0191458	0.0771128	0.0837175
Pdp2	ENSMUSG00000048371	9.08269	12.3188	9.238	10.6725	9.4097	12.5251	7.03625	10.528	11.6274	8.58114	11.6526	12.4694	8.02295	8.91449	6.91029	7.11673	7.11559	6.81407
Cdh16	ENSMUSG00000031881	0	0.0311824	0	0	0	3.0324	0.243359	0	0	0	0.0297976	0.0546491	0.0311186	0	0	0	0.0251908	0
Rrad	ENSMUSG00000031880	106.138	90.2761	129.792	31.9058	41.3465	25.2775	62.2624	52.3201	38.2362	93.5436	45.9995	26.15	82.01	60.672	35.5233	37.4778	72.6875	60.0397
RP23-403G9.6	ENSMUSG00000110652	0.490767	0.844095	0.982367	1.51441	0.503747	2.96421	1.7567	1.05783	0.646317	1.99579	1.27713	0.493109	2.31651	0.561958	1.41811	0.846528	0.511428	1.11046
Fam96b	ENSMUSG00000031879	120.033	97.584	129.482	76.0338	66.6972	47.7337	91.2527	68.2527	79.263	99.6831	60.0666	64.3258	104.513	103.846	62.5869	55.8096	110.882	113.439
1700082M22Rik	ENSMUSG00000023737	0.248862	0.26752	0.275292	0.135519	0.287375	1.21406	0.167026	0.241385	0.0409675	0.580438	0.102256	0.187538	0.160183	0.18319	0	0.214633	0.25934	0.516179
RP23-403G9.8	ENSMUSG00000110568	0	0	0	0.0258498	0	1.19097	0	0	0	0	0	0	0	0	0	0	0	0
RP23-403G9.9	ENSMUSG00000110557	0	0	0	0	0.21602	1.36891	0.282495	0	0	0	0	0	0	0	0	0	0	0.0529107
Gm44328	ENSMUSG00000105612	0	0	0	0	0	0	0	0	0	0	0	0	0	0	0	0	0	0
RP24-81G20.1	ENSMUSG00000110497	0	0	0	0	0	0	0	0	0	0	0	0	0	0	0	0	0	0
Ces2a	ENSMUSG00000055730	0	0	0	0	0.0897413	1.29986	0.0782381	0	0	0	0	0	0	0	0	0	0.0404932	0
RP23-146A22.1	ENSMUSG00000110639	0	0	0	0	0	1.70259	0	0	0	0	0	0	0	0	0	0	0	0
RP24-81G20.2	ENSMUSG00000110694	0	0	0	0	0	2.09451	0	0	0	0	0	0	0	0	0	0	0	0
4932416K20Rik	ENSMUSG00000069925	0	0	0.02107	0.0242017	0.153963	3.43804	0.0447427	0	0.0219487	0	0.0547842	0.0502374	0.0858194	0	0.144475	0	0	0
Ces2b	ENSMUSG00000050097	0.0537936	0.17348	0	0	0	0.787284	0	0	0	0	0	0.0304034	0.0692498	0	0	0	0.0840875	0
Matr3-ps2	ENSMUSG00000089748	0	0	0	0	0	0	0	0	0	0	0	0	0	0	0	0	0	0
Ces2c	ENSMUSG00000061825	12.3305	35.173	13.5003	4.02876	6.23278	3.50219	11.4298	16.5184	2.38984	11.6205	6.42393	2.8402	6.34933	6.64476	5.74784	3.5154	1.50316	1.3687
Ces2d-ps	ENSMUSG00000031884	0.498176	4.06998	0.682293	2.01955	0	2.54604	4.45806	6.01326	0	2.1451	3.6163	0.312846	1.78143	1.05939	0	0.40101	0.115366	0.250495
RP23-146A22.3	ENSMUSG00000110597	1.29029	3.91834	0.688172	1.55164	2.4212	2.13566	5.52067	3.3374	0.531016	1.99664	1.68992	0.668481	1.07274	0.277024	1.92245	1.11282	0	0.030412
Ces2e	ENSMUSG00000031886	0	0.0438102	0	0.0184943	0	1.42014	0	0	0	0	0	0	0	0	0	0	0	0.0384235
Ces2f	ENSMUSG00000062826	0	0	0	0.0608114	0.0859694	1.63435	0.0749497	0	0	0.0200354	0	0.042077	0	0	0	0	0	0
Ces2g	ENSMUSG00000031877	0.128238	0.0661688	0.170228	0	0.0592333	3.64634	0.103281	0	0	0.110436	0	0.46386	0.132067	0	0	0	0	0
RP23-146A22.7	ENSMUSG00000110479	0	0	0	0	0	1.3854	0	0	0	0	0.0680677	0	0	0	0	0	0.0575442	0
Ces2h	ENSMUSG00000091813	0	0	0	0	0	1.80374	0.108567	0	0	0	0	0	0	0	0	0	0	0
RP23-144H18.5	ENSMUSG00000110549	0	0	0	0	0	0	0	0	0	0	0	0	0	0	0	0	0	0
Ces3a	ENSMUSG00000069922	0	0	0	0	0	2.18859	0.140513	0	0	0	0	0	0	0	0	0.0361125	0	0
RP23-144H18.4	ENSMUSG00000110488	0	0	0	0	0	0	0	0	0	0	0	0	0	0	0	0	0	0
Ces3b	ENSMUSG00000062181	0	0	0	0	0.082534	3.73582	0.0719546	0	0	0	0	0	0	0	0	0	0	0
RP23-144H18.6	ENSMUSG00000110502	0	0	0	0	0	0	0	0	0	0	0	0	0	0	0	0	0	0
Ces4a	ENSMUSG00000060560	0	0	0	0.0205163	0	2.04802	0.606868	0	0	0	0	0	0	0	0	0	0	0
Gm3830	ENSMUSG00000099465	0.160346	0.41368	0.354749	0.174633	0.12344	1.34097	0.538086	0.414742	0.211168	0.460289	0.592963	0.0604167	0.344028	0.236065	0	0.497847	0.0556988	0.0604694
Cbfb	ENSMUSG00000031885	165.154	183.515	169.581	172.755	169.116	166.205	170.297	167.192	189.324	176.366	171.404	207.765	198.941	189.202	157.381	172.343	195.988	207.499
Gm22063	ENSMUSG00000064494	0	0	0	0	0	0	0	0	0	0	0	0	0	0	0	0	0	0
Gm24629	ENSMUSG00000084711	0	0	0	0	0	0	0	0	0	0	0	0	0	0	0	0	0	0
D230025D16Rik	ENSMUSG00000031889	19.8567	26.268	22.5044	22.5811	22.2771	17.6003	30.6429	30.5062	18.4579	22.1933	32.6198	21.5864	30.4035	19.1639	21.1576	19.5019	17.667	18.8494
B3gnt9	ENSMUSG00000069920	1.31157	1.73888	1.93448	2.22202	1.34626	2.43749	1.8339	1.48419	1.33144	1.92172	3.63767	2.30621	1.73532	1.93093	1.42121	1.47052	1.55662	2.10213
Tradd	ENSMUSG00000031887	34.2881	46.2582	36.5633	68.3203	75.4449	43.5469	72.9946	62.323	43.4739	56.4231	65.6398	46.5877	54.5742	44.9834	56.8493	53.9922	36.346	42.0711
Fbxl8	ENSMUSG00000033313	9.76358	11.8637	11.6133	36.9089	33.5216	25.152	43.7933	44.5608	21.9565	25.6187	38.9536	26.0638	22.2761	27.0799	32.8727	30.5399	11.0377	16.4212
Hsf4	ENSMUSG00000033249	2.24847	2.36083	2.77648	28.4746	31.2779	16.1802	25.9	12.5783	10.5878	10.8638	16.6943	14.8359	14.4052	15.0886	23.4576	23.6492	5.28567	8.2822
Nol3	ENSMUSG00000014776	0.0288616	0.0744607	0.218926	0.345766	0.33328	1.68959	0.58112	0	0.057014	0.310688	0.249039	0.163121	0.0743083	0.552378	0	0.358442	0.0601533	0.130611
4931428F04Rik	ENSMUSG00000014837	2.10749	2.89397	1.84785	1.45614	2.77381	3.127	3.37644	2.85744	3.73792	2.95169	4.35768	3.43247	2.59633	3.03596	1.32599	1.80588	2.59767	2.43559
RP23-127B8.7	ENSMUSG00000110611	0.978355	0.679561	0.999007	2.21303	1.73809	1.57346	1.96989	3.64985	0.520334	0.648108	3.15414	0.935764	1.0657	0.221593	2.44647	1.55776	0.392132	0.681149
Exoc3l	ENSMUSG00000043251	0.442823	0.705631	1.01263	1.78728	1.44382	0.544608	1.99301	3.33508	1.02914	1.00946	3.56413	1.20722	1.47544	0.38349	2.54032	1.64448	0.570046	0.795691
E2f4	ENSMUSG00000014859	214.357	172.398	177.762	133.055	134.687	141.313	145.799	163.099	214.013	158.676	151.609	182.678	145.673	167.642	157.011	127.638	200.825	162.367
Elmo3	ENSMUSG00000014791	4.23471	5.29297	5.06269	5.58601	7.04653	5.49921	8.52647	8.16393	4.33856	4.98327	8.68923	5.02464	6.73811	6.11826	5.13021	4.98157	5.01601	5.41587
Gm27320	ENSMUSG00000099127	0	0	0	0	0	0	0	0	0	0	0	0	0	0	0	0	0	0
Mir328	ENSMUSG00000070130	0	0	0	0	0	0	0	0	0	0	0	0	0	0	0	0	0	0
Lrrc29	ENSMUSG00000041679	3.0107	4.0032	3.09621	2.71146	2.46038	3.0989	3.45066	5.03181	3.61421	3.86421	6.05215	4.73831	6.2012	2.42078	1.95742	2.49273	2.43756	4.00881
Tmem208	ENSMUSG00000014856	65.2145	78.4117	61.6621	70.1666	48.7568	62.1491	77.6853	67.6683	88.2013	65.1081	62.5908	81.0539	56.697	79.2196	63.5007	53.4297	70.5521	64.7213
Fhod1	ENSMUSG00000014778	12.3372	26.4312	16.3731	40.4485	43.4198	26.8619	49.0878	52.9346	28.6594	32.8421	62.2839	39.2608	44.4593	22.0964	37.8063	31.5954	18.6297	23.8259
Slc9a5	ENSMUSG00000014786	2.85139	2.27912	1.79135	0.723973	0.60601	2.77962	3.31087	2.20579	2.00428	2.29738	2.19947	1.5819	2.00423	1.15892	1.47853	0.452612	1.69536	1.48433
Plekhg4	ENSMUSG00000014782	0.171946	0	0.146731	0.0561801	0	1.00659	0.276967	0.0667119	0.0339667	0.0185095	0.0635861	0.0388725	0.04427	0.126571	0	0	0	0.0194532
Kctd19	ENSMUSG00000051648	0.0601472	0	0	0	0	1.00602	0	0	0	0	0	0	0	0	0	0	0	0
Lrrc36	ENSMUSG00000054320	0	0.0463882	0	0	0	2.25556	0	0	0	0	0.0443281	0	0.0462933	0	0	0	0	0
Tppp3	ENSMUSG00000014846	0.297611	0.703831	0.658436	1.9988	1.26012	1.65928	0.299616	0.673563	0.636903	0.373767	0.672574	0.39248	0.574683	0	6.44978	0.256676	0.516902	0.168352
Zdhhc1	ENSMUSG00000039199	4.04114	4.14792	2.78107	2.09413	2.70959	1.72614	2.36227	5.52133	3.21894	2.97029	5.27601	3.5365	3.83177	0.735685	1.41256	1.52903	2.69431	1.91728
RP23-410B24.4	ENSMUSG00000110608	0	0	0	0	0	0	0	0	0	0	0	0	0	0	0	0	0	0
Hsd11b2	ENSMUSG00000031891	0.298905	0.257051	0.141707	0.352668	0	3.54131	0.501532	0.386566	0	0.160882	0.184227	0.112625	0.0641313	0.146685	0	0.0515585	0.20766	0.169084
Atp6v0d1	ENSMUSG00000013160	61.5526	73.3994	66.3122	97.8555	88.6706	74.6067	104.686	123.671	83.0144	116.89	129.125	97.7202	121.555	98.5972	98.7173	87.7247	94.4047	106.134
Gm38250	ENSMUSG00000104168	2.73007	1.70749	1.8826	3.9194	4.01236	5.18901	3.83119	6.41952	4.49422	3.91848	6.2207	3.64709	3.51449	4.50646	1.61361	4.28103	2.93122	2.24632
Agrp	ENSMUSG00000005705	1.62878	0.93381	1.54437	1.82319	2.50779	4.16213	1.63976	2.98416	1.8769	1.55853	2.23085	1.84113	2.21326	1.86506	1.17662	0.749201	1.22587	1.12612
RP23-410B24.5	ENSMUSG00000110686	0	0	0	0	0	0	0	0	0	0	0	0	0	0	0	0	0	0
Fam65a	ENSMUSG00000038604	14.303	24.2071	18.9568	52.3705	55.4501	35.3624	68.1106	62.2892	26.9984	42.5155	70.9091	38.5906	47.2524	30.9781	60.0602	47.4338	19.021	29.0061
Mir1966	ENSMUSG00000089432	0	0	0	0	0	0	0	0	0	0	0	0	0	0	0	0	0	0
Gm5914	ENSMUSG00000098120	3.95415	6.02811	2.7267	3.52349	6.64156	3.00623	11.2186	9.7627	2.66289	3.6761	9.30526	4.46965	3.47064	0.793825	5.84274	5.0224	2.80951	3.05015
Gm38384	ENSMUSG00000102593	0	0	0	0	0	0	0	0	0	0	0	0	0	0	0	0	0	0
Ctcf	ENSMUSG00000005698	103.509	127.611	110.538	126.084	125.931	95.9814	108.649	141.122	109.987	124.277	142.961	120.138	132.934	107.266	111.834	123.796	98.0196	101.464
Gm5915	ENSMUSG00000080021	0	0	0	0	0	0	0	0	0	0	0	0	0	0	0	0	0	0
Rltpr	ENSMUSG00000050357	6.38159	12.4127	8.07835	19.1495	30.4412	10.8974	18.0292	28.2918	14.5534	16.2389	29.6742	16.1078	20.9895	8.43593	17.5953	17.4278	13.2657	14.0617
Acd	ENSMUSG00000038000	29.813	43.7094	32.2	39.3407	38.6607	27.28	37.9819	62.5438	44.9569	50.113	57.2287	46.1049	50.7163	32.1275	46.1972	37.0311	43.1634	45.2297
Pard6a	ENSMUSG00000005699	4.2042	7.88839	5.25468	8.84544	11.6221	5.85996	7.95201	17.918	6.60633	11.2457	17.4318	6.84044	13.8584	5.34549	13.2528	10.0867	5.64245	6.55813
Enkd1	ENSMUSG00000013155	1.37785	3.78095	2.4941	2.22364	2.37215	1.57131	3.63175	8.45608	2.79607	3.9103	8.86276	2.18047	6.90143	1.14333	1.14013	1.5297	1.93188	3.08933
4933405L10Rik	ENSMUSG00000013158	0.0616438	0.0795182	0	0	0.284734	0	0	0.119583	0	0.066358	0.303947	0	0.317422	0.0907533	0	0	0	0.139482
Gfod2	ENSMUSG00000013150	4.05806	2.87398	3.33848	1.78736	1.9755	4.74128	3.52465	2.16101	2.63284	10.0644	2.6973	1.95627	7.29828	4.97863	2.32797	1.27643	5.61781	5.31128
Ranbp10	ENSMUSG00000037415	29.5045	50.4216	44.9093	52.3039	60.6964	33.3933	51.8053	81.9952	34.2189	54.4249	82.4399	45.0206	61.3466	35.421	50.4107	48.4932	30.9282	41.988
Tsnaxip1	ENSMUSG00000031893	0.0823209	0.159286	0.195136	0.022414	0.0950605	2.7538	0.0828755	0.0798476	0.121964	0.221541	0.101475	0.0465266	0.0529868	0.0605973	0	0	0	0.0931343
Cenpt	ENSMUSG00000036672	15.1601	21.1126	20.024	9.3507	15.1546	14.4025	15.5912	14.4363	16.7121	20.812	11.7145	16.2271	17.0562	16.0637	10.6246	7.62375	17.2917	19.37
Thap11	ENSMUSG00000036442	39.1047	43.4232	32.6822	55.2671	45.2728	39.8256	36.4257	59.0454	37.8279	36.8876	60.6892	40.3864	36.4579	32.1981	51.7656	44.5914	28.5678	28.221
RP23-59O19.4	ENSMUSG00000110586	0.332117	0.642628	0	0.271283	0	0.694375	0	0.322139	0	0	0.614089	0	0.427542	0.733425	0	0	0	0.187871
Nutf2	ENSMUSG00000008450	14.6014	15.0566	17.5195	6.69965	2.81017	14.1333	2.9944	4.54605	13.8879	5.91852	3.66642	8.40532	2.43661	16.2551	1.46499	2.93838	10.285	8.61659
Edc4	ENSMUSG00000036270	72.471	88.2364	80.8737	75.7504	71.9401	51.8776	74.2686	98.7281	72.6348	81.747	102.674	79.1482	92.2418	56.7591	73.3973	62.664	70.361	74.4254
Nrn1l	ENSMUSG00000044287	2.37703	0.958214	1.97211	1.37532	2.05867	1.24245	4.48696	2.88202	1.46739	1.43933	2.93011	2.18313	2.29501	1.0936	0	1.53756	1.39337	2.85735
Pskh1	ENSMUSG00000048310	25.5139	38.5427	27.7162	38.0006	37.2019	22.6091	26.2528	56.8698	29.5675	39.015	64.6365	37.4668	46.1856	24.1294	38.2659	38.1802	25.1795	29.4707
Ctrl	ENSMUSG00000031896	2.14095	2.25031	1.9548	5.44068	2.56384	7.95768	3.83177	3.2303	2.03633	3.15826	3.42105	2.59933	3.06233	1.63435	5.15536	2.70816	2.31372	1.97362
Gm16156	ENSMUSG00000087436	1.02849	2.98511	3.41316	2.31028	2.96914	0.53758	3.36512	2.24458	2.53964	2.62947	4.75424	2.32515	4.63401	2.64979	0.835848	1.19749	2.94743	5.52706
Psmb10	ENSMUSG00000031897	89.3525	97.2996	88.3409	238.192	224.985	171.977	200.043	124.944	162.756	165.75	129.892	176.661	130.944	170.093	261.803	213.494	98.7169	119.641
Lcat	ENSMUSG00000035237	3.142	2.37897	2.84963	4.05428	1.10425	2.85615	3.30069	3.0476	4.18284	3.45581	4.20985	2.93395	4.39648	2.91621	2.22042	1.20175	4.27079	3.70927
Slc12a4	ENSMUSG00000017765	30.7618	39.8475	39.039	25.4771	22.016	21.0503	30.8828	42.263	43.7774	54.053	41.7483	50.8508	55.926	29.1725	26.1838	24.0107	44.1341	56.8087
Mir7074	ENSMUSG00000099131	0	0	0	0	0	0	0	0	0	0	0	0	0	0	0	0	0	0
RP24-248F14.2	ENSMUSG00000110457	0.201397	0.296908	0	0	0.132894	2.0452	0.231718	0.167439	0.0284175	0.216799	0.106396	0.0975656	0.259263	0	0	0	0	0.0976507
Dpep3	ENSMUSG00000031898	0.161951	0.069637	0.0511859	0	0	1.80586	0	0	0	0	0.133089	0	0.208483	0	0	0	0	0
Dpep2	ENSMUSG00000053687	0.222094	0.651121	0.363735	0.18691	0.233149	1.26639	0.121958	0.783351	0.398847	0.565096	0.920863	0.0912904	0.961687	0.237798	0.525075	0.167168	0.273525	0.18274
Gm22972	ENSMUSG00000065231	0	0	0	0	0	0	0	0	0	0	0	0	0	0	0	0	0	0
Dus2	ENSMUSG00000031901	38.6585	59.2096	44.2441	8.40582	8.48811	13.5468	7.4549	12.0941	27.347	17.8182	10.5039	21.0799	11.285	13.7876	12.567	9.74879	20.8807	17.4638
Ddx28	ENSMUSG00000045538	56.5304	81.8087	62.0537	30.6734	39.3076	18.3005	18.5216	37.7338	43.2678	40.3073	44.7074	45.9899	35.63	24.2815	43.2084	40.5557	32.6857	31.0381
Nfatc3	ENSMUSG00000031902	129.642	290.725	171.038	246.552	210.919	110.009	195.135	229.02	116.065	181.09	247.102	160.736	200.07	108.3	225.773	239.223	91.2988	112.161
Gm27956	ENSMUSG00000093345	0	0	0	0	0	0	0	0	0	0	0	0	0	0	0	0	0	0
Esrp2	ENSMUSG00000084128	0.27457	0.626637	0.240314	0.57507	1.31703	1.94297	0.212631	0.65556	0.438088	0.591137	0.546738	0.143246	0.271893	0.0310945	0.68659	0.546472	0.48422	0.0716855
1810019D21Rik	ENSMUSG00000086390	0	0	0.112074	0.289648	0	0.741383	0	0.687894	0.116748	0.19086	0.145703	0	0.076081	0	0	0.122331	0.0615883	0.133727
Pla2g15	ENSMUSG00000031903	4.25921	5.06254	4.29808	10.2052	9.27459	9.92267	6.43186	11.9806	8.35367	8.77688	16.2757	10.3168	10.0652	6.13614	10.4832	8.69016	4.72386	6.22987
Slc7a6	ENSMUSG00000031904	63.4028	57.6211	47.6979	20.7965	21.7258	36.9875	16.4775	22.4513	47.6861	23.2112	20.571	35.7777	15.286	39.3334	20.4739	17.209	51.127	34.175
Slc7a6os	ENSMUSG00000033106	55.4492	59.1065	51.3836	41.9346	39.1631	36.3956	39.7301	44.4436	46.7097	36.2019	41.4257	43.6978	43.1401	45.7748	34.3853	33.6271	50.641	43.3871
Prmt7	ENSMUSG00000060098	39.9133	27.5677	26.0102	8.10066	7.91497	19.8375	4.2186	6.70638	34.9884	9.42441	5.86638	20.8583	3.4678	20.3141	6.81097	5.37454	25.1558	12.1568
Gm26786	ENSMUSG00000097026	0.16151	0	0.542949	0	0	0.982335	0	0	0	2.00731	0	0	0	0	2.57743	0	0	0.614622
Smpd3	ENSMUSG00000031906	0.367919	0.316401	0.182731	0.17173	0.16185	1.31867	0.141104	0.135948	0.25957	0.113159	0.0863856	0.118824	0.112769	0.103173	0.227813	0.0725287	0.109545	0.0792852
Gm10629	ENSMUSG00000074113	0	0.117422	0	0	0.105114	4.18693	0	0	0	0	0	0	0	0	0	0	0.0948594	0.0514921
Zfp90	ENSMUSG00000031907	4.15964	8.16203	4.53288	9.2456	6.95472	6.51645	7.52599	9.615	4.61776	4.7174	10.1828	6.60919	8.49226	3.88135	3.80902	6.77885	3.54107	3.89739
6030452D12Rik	ENSMUSG00000054069	0	0	0	0	0	0.572937	0	0	0	0	0	0	0	0	0	0	0	0
Cdh3	ENSMUSG00000061048	0.0418177	0	0.0594755	0.011386	0.193157	2.8852	0.0841987	0.0405613	0.020652	0.112539	0	0	0.0807493	0.0307824	0.13594	0.0216395	0.0217891	0
Gm10073	ENSMUSG00000060019	3.51133	6.91344	11.5651	8.6548	14.5117	9.27326	8.9305	5.01913	4.74595	4.37669	11.846	5.64031	2.61697	6.25777	0	3.44277	3.27399	4.8089
1110028F18Rik	ENSMUSG00000099139	0.0683552	0	0	0	0	0.285828	0	0	0	0	0	0	0	0	0	0	0	0
Cdh1	ENSMUSG00000000303	0.0601209	0.284364	0.266023	0.305564	0.462833	2.26256	0.766661	1.01079	0.217735	0.129437	0.988128	0.271835	0.541765	0.354045	0.91205	0.165925	0.187956	0.158709
Tango6	ENSMUSG00000041949	10.1386	8.98202	8.09532	6.31481	7.09373	6.20412	5.66034	7.77634	8.16296	5.21182	6.8665	6.6497	3.14984	5.23093	5.8386	4.44502	5.75067	3.53389
Has3	ENSMUSG00000031910	3.03153	2.72442	2.49298	1.33788	1.02863	3.06396	2.71928	3.95776	2.1996	2.70659	2.76282	1.73774	1.70159	1.48065	0.747285	0.802954	2.09613	1.57671
Chtf8	ENSMUSG00000046691	212.736	161.202	181.156	191.016	167.421	152.51	174.229	189.945	214.983	189.971	168.968	191.018	161.183	203.714	187.857	182.017	208.069	170.075
Cirh1a	ENSMUSG00000041438	116.473	82.1298	79.6351	23.5767	17.5445	45.871	21.232	32.4622	86.7603	30.1084	28.6165	59.2084	18.0883	60.6905	28.3215	21.9369	75.4001	43.7839
Rpl10-ps2	ENSMUSG00000074108	0	0	0	0	0	0	0	0	0	0	0	0	0	0	0	0	0	0
Sntb2	ENSMUSG00000041308	4.09168	9.91647	6.75995	28.0494	29.1266	19.4795	26.6414	32.9183	11.8356	15.9023	34.4763	18.6606	22.4374	12.1651	24.299	27.7545	7.0512	11.5027
Gm22085	ENSMUSG00000088969	0	0	0	0	0	0	0	0	0	0	0	0	0	0	0	0	0	0
Gm16208	ENSMUSG00000085464	0	0.251048	0.18453	0.317937	0	0	0	0	0	0	0.239899	0	0	0	0	0	0	0
Vps4a	ENSMUSG00000031913	65.4953	77.0787	72.2672	80.8513	83.8572	75.0784	90.1596	78.3341	73.3783	79.1508	77.5087	82.4151	82.2549	97.2797	78.6894	78.2413	71.6236	79.3208
Gm16209	ENSMUSG00000083734	0	0	0	0	0	0	0	0	0	0	0	0	0	0	0	0	0	0
Pdf	ENSMUSG00000078931	21.1409	17.6949	17.954	12.5962	11.4298	11.9217	5.30729	11.6877	24.6005	10.018	7.8909	12.3438	6.50948	7.60283	9.09328	5.84571	14.9115	9.79842
Cog8	ENSMUSG00000031916	38.8244	41.7945	35.0691	41.7564	40.1303	34.056	42.907	43.3718	38.3669	42.9852	42.9113	38.4114	41.0728	38.7942	41.3843	36.785	39.2435	35.694
Nip7	ENSMUSG00000031917	85.3972	68.264	61.5059	28.0838	27.3248	43.8401	30.2496	22.7247	64.1577	28.9403	24.9811	48.7949	21.6022	49.841	25.3235	26.5508	58.7484	38.9639
Tmed6	ENSMUSG00000031919	0.10524	0.135756	0.399144	0.0573089	0	0.880126	0	0	0	0.226577	0.129727	0	0.270957	0	0	0	0	0.119064
Terf2	ENSMUSG00000031921	26.6997	36.3193	28.7947	28.0038	34.769	22.0955	36.6959	48.1203	23.6932	34.2366	50.2161	26.9348	42.4313	26.5673	30.7249	30.7695	24.9354	28.0863
Mir7075	ENSMUSG00000098671	0	0	0	0	0	0	0	0	0	0	0	0	0	0	0	0	0	0
C630050I24Rik	ENSMUSG00000102271	0	0	0	0	0	0	0	0	0	0	0	0	0	0	0	0	0	0
Cyb5b	ENSMUSG00000031924	83.4283	73.8279	75.5675	67.8671	58.6603	81.5838	71.5638	60.6964	91.4076	70.385	64.0135	87.2931	66.3388	98.9141	55.1815	57.7794	90.3913	86.7054
Rps18-ps3	ENSMUSG00000057657	0	0	0	0	0	0	0	0	0	0	0	0	0	0	0	0	0	0
Nfat5	ENSMUSG00000003847	83.9234	88.8018	95.5208	49.1963	57.1812	47.3435	94.913	103.879	66.2754	88.3871	77.9905	60.0839	99.6766	51.0414	43.6479	48.3113	70.9487	71.9525
Nqo1	ENSMUSG00000003849	6.07947	13.9334	38.28	0.289275	1.22685	68.8598	90.4397	1.37402	6.12138	11.0556	7.63954	35.9615	22.263	215.677	1.15124	0.488693	7.38108	64.7071
Nob1	ENSMUSG00000003848	94.2675	73.0967	65.6714	28.8385	28.7853	45.9602	26.8427	23.8216	74.046	26.2962	21.3279	52.4018	14.3863	57.1003	34.8754	24.7646	62.093	39.1199
Wwp2	ENSMUSG00000031930	31.728	47.7143	39.8463	61.7096	58.2044	43.1063	63.8835	78.8019	44.6752	56.7398	79.3788	56.7629	64.1769	44.295	64.1728	54.1619	38.7419	50.6621
Rps26-ps1	ENSMUSG00000059775	0	0	0	0	0	0	0	0	0	0	0	0	0	0	0	0	0	0
RP23-400E10.3	ENSMUSG00000110501	0	0	0	0	0	0	0	0	0	0	0	0	0	0	0	0	0	0
Mir140	ENSMUSG00000065439	0	0	0	0	0	0	0	0	0	0	0	0	0	0	0	0	0	0
Psmd7	ENSMUSG00000039067	233.19	218.538	195.817	89.5079	87.706	143.281	139.269	96.0524	169.108	108.785	99.056	151.326	105.239	170.886	81.4215	82.1466	164.704	140.832
RP23-12D16.1	ENSMUSG00000110508	0	0	0	0	0	0	0	0	0	0	0	0	0	0	0	0	0	0
Gm23646	ENSMUSG00000095727	0	0	0	0	0	0	0	0	0	0	0	0	0	0	0	0	0	0
Gm22825	ENSMUSG00000094718	0	0	0	0	0	0	0	0	0	0	0	0	0	0	0	0	0	0
RP23-57C9.1	ENSMUSG00000110625	0	0	0	0	0	0.979042	0	0	0	0	0	0	0	0	0	0	0	0
RP23-57C9.2	ENSMUSG00000110579	0	0	0	0	0	1.37876	0	0	0	0	0	0	0	0	0	0	0	0
RP23-143B2.1	ENSMUSG00000109868	0.0327724	0	0	0	0.302752	1.78149	0.0659863	0.0635755	0.0323697	0.105836	0.0807954	0	0.0843773	0	0	0	0.0341521	0
RP23-143B2.2	ENSMUSG00000110613	0	0	0	0	0	0.944076	0	0	0	0	0	0	0	0	0	0	0	0
Zfhx3	ENSMUSG00000038872	1.57565	4.31409	2.75547	10.3418	10.7724	7.17764	8.20446	7.64156	2.95284	6.46447	10.7532	7.40736	7.57618	9.14058	10.6512	10.6752	2.85445	5.43641
Gm38042	ENSMUSG00000104292	0	0	0	0	0	0	0	0	0	0	0	0	0	0	0	0	0	0
Gm38318	ENSMUSG00000102989	0	0	0	0	0	0	0	0	0	0	0	0	0	0	0	0	0	0
Gm20686	ENSMUSG00000093697	0	0	0.162455	0	0	0.716439	0	0	0	0	0	0	0	0	0	0	0	0
Mir3108	ENSMUSG00000093241	0	0	0	0	0	0	0	0	0	0	0	0	0	0	0	0	0	0
D030068K23Rik	ENSMUSG00000097393	0	0	0	0	0.168461	1.47421	0.0489559	0	0	0	0	0	0	0	0	0	0.0253378	0
RP23-385N1.1	ENSMUSG00000110528	0	0	0	0	0	0	0	0	0	0	0	0	0	0	0	0	0	0
Gm23163	ENSMUSG00000092821	0	0	0	0	0	0	0	0	0	0	0	0	0	0	0	0	0	0
Pmfbp1	ENSMUSG00000031727	0.0255119	0	0	0.0138926	0	2.56028	0.154103	0	0	0	0	0	0	0	0	0	0	0
Dhx38	ENSMUSG00000037993	62.3214	83.4395	73.4925	76.9292	75.7379	52.2429	62.3139	75.7894	62.376	70.8421	83.4192	65.1894	76.2841	66.5921	75.1099	64.5947	61.9066	66.7704
Txnl4b	ENSMUSG00000031723	10.2226	16.2491	13.184	14.3258	15.2173	10.9397	12.779	15.1317	11.724	15.8547	19.7677	14.2936	17.7127	13.4094	12.2846	13.6886	11.0569	13.9772
Hp	ENSMUSG00000031722	0	2.35604	0.378826	0.497296	0.263636	1.67065	0	0	0.056375	0	2.81426	0.129034	1.24908	0	8.53492	0.177212	0.178437	0.129147
Dhodh	ENSMUSG00000031730	13.0556	11.2711	8.9579	8.44296	9.00209	10.1792	4.40549	8.32041	14.1117	5.2722	8.75218	10.7775	4.42086	8.02107	7.34822	7.12332	8.39567	5.14755
Pkd1l3	ENSMUSG00000048827	5.50427	3.49992	3.28649	1.24419	1.58902	5.5369	1.09782	1.48583	5.12892	1.63502	2.0323	2.75875	1.65446	2.58013	1.09722	1.00766	4.27495	2.18837
Ist1	ENSMUSG00000031729	72.6668	110.953	72.5231	79.8044	74.7566	59.141	81.7707	86.5245	60.712	69.7453	81.4784	68.0165	80.9303	62.5825	68.0514	68.1514	53.7473	61.4444
Zfp821	ENSMUSG00000031728	3.39614	10.3032	5.54577	5.63375	9.07803	5.91707	6.20488	7.25923	2.91958	5.31454	8.06258	4.86971	6.43645	4.30544	5.72449	6.24857	3.11311	4.26916
Atxn1l	ENSMUSG00000069895	21.351	35.2091	27.5892	38.6209	35.3583	30.5067	42.1068	44.5851	28.6436	39.7792	50.4457	33.2349	48.2292	35.8086	34.763	35.2066	26.578	35.0414
Ap1g1	ENSMUSG00000031731	78.7041	94.7519	91.4624	76.268	67.3602	74.3036	90.1313	84.8705	82.2399	96.6318	92.3093	91.8786	99.3819	96.6315	66.3384	69.2147	85.7361	96.6167
Snord71	ENSMUSG00000077549	0	0	0	0	0	0	0	0	0	0	0	0	0	0	0	0	0	0
Gm25321	ENSMUSG00000084507	0	0	0	0	0	0	0	0	0	0	0	0	0	0	0	0	0	0
Gm17344	ENSMUSG00000078143	0	2.30298	0	2.21782	1.54619	2.79948	6.403	4.65386	0.606159	2.8227	2.40702	3.59466	1.58006	3.12119	1.81363	5.65856	0.639536	0
Phlpp2	ENSMUSG00000031732	6.12976	9.74051	7.80772	12.8497	12.0019	9.2546	13.9804	11.786	6.9653	10.1723	12.9321	9.49198	10.2513	10.6535	10.0161	11.0262	6.08257	7.49956
Gm16349	ENSMUSG00000085678	0.697952	0.600221	0.220593	0	0	0	0	0.451321	0.229792	0	0.286783	0.262981	0	0	0	0.240781	0	0
Marveld3	ENSMUSG00000001672	0	0	0	0	0	1.51731	0	0	0	0	0	0	0	0	0	0	0	0
RP24-262P14.3	ENSMUSG00000110707	0	0	0	0	0	0	0	0	0	0	0	0	0	0	0	0	0	0
Tat	ENSMUSG00000001670	0	0	0	0	0.440124	0.796871	0	0	0	0	0	0	0	0	0	0	0	0
RP24-262P14.4	ENSMUSG00000110561	0	0	0	0	0	0.935626	0.150174	0	0	0	0	0	0	0	0	0	0	0
Chst4	ENSMUSG00000035930	0	0	0	0	0.185539	4.36707	0	0	0	0	0.0495146	0	0	0	0	0	0	0
RP24-262P14.2	ENSMUSG00000110507	0	0	0	0	0.2347	3.82445	0	0	0	0	0	0	0	0	0	0	0	0
Zfp612	ENSMUSG00000044676	0.0932875	0.144405	0.123834	0.1016	0.172359	0.546115	0.262965	0.325745	0	0.0803374	0.298983	0.147629	0.096073	0.192276	0.121303	0.212404	0.155544	0
Gm17720	ENSMUSG00000091041	0	0	0	0	0	0	0	0	0	0	0	0	0	0	0	0	0	0
Gm21964	ENSMUSG00000095941	0	0	0	0	0.226175	2.45702	0	0	0	0	0	0	0	0	0	0	0	0
Calb2	ENSMUSG00000003657	0	0	0.0997287	0	0	3.73839	0.211777	0	0	0	0	0	0	0	0	0	0	0
Cmtr2	ENSMUSG00000046441	17.9096	16.3501	11.0041	10.2137	8.17989	11.3638	7.22108	7.47581	13.5972	6.49836	8.21014	11.8093	5.90725	10.4943	7.24131	9.12942	11.6067	8.66939
Gm26832	ENSMUSG00000097409	0	0	0	0	0	0.597964	0.431896	0	0	0	0	0	0	0	0	0	0.298045	0
Hydin	ENSMUSG00000059854	0	0.0262225	0.00481863	0.00830228	0.0938957	1.76379	0.12279	0.00985866	0	0.0218827	0	0.0114891	0.0065422	0	0	0	0.00529597	0.00574957
Gm23627	ENSMUSG00000064393	0	0	0	0	0	0	0	0	0	0	0	0	0	0	0	0	0	0
Gm22701	ENSMUSG00000093112	0	0	0	0	0	0	0	0	0	0	0	0	0	0	0	0	0	0
AC069308.1	ENSMUSG00000105131	0	0	0	0	0	0	0	0	0	0	0	0	0	0	0	0	0	0
Gm44489	ENSMUSG00000105825	0	0	0	0	0	0	0	0	0	0	0	0	0	0	0	0	0	0
Vac14	ENSMUSG00000010936	38.5491	39.5335	34.3159	26.9805	27.4358	31.1152	24.7146	29.509	36.7616	26.8803	31.0892	35.223	23.9733	27.9595	31.5961	27.1381	30.2903	25.2706
Mtss1l	ENSMUSG00000033763	1.24267	0.779237	0.883701	0.751889	1.39512	1.58774	0.86878	1.13837	1.46607	0.687432	0.914832	0.877925	0.66655	0.813106	0.336637	1.03602	0.971242	0.702952
Il34	ENSMUSG00000031750	0.140374	0	0.0887326	0.0254804	0.108065	0.978292	0.188426	0	0.0924331	0	0.0576786	0.0528916	0	0	0	0	0.0487613	0
Gm15894	ENSMUSG00000090039	0.0443465	0	0.0420482	0	0	3.1524	0.178581	0	0	0.0954759	0.10933	0.050128	0	0.065288	0.288321	0	0	0
Gm15895	ENSMUSG00000085068	0	0	0	0.136569	0	2.09737	0	0	0	0	0	0	0	0	0	0	0	0
Sf3b3	ENSMUSG00000033732	242.099	211.675	200.561	109.906	97.7465	109.971	84.8703	105.532	189.74	113.226	106.273	155.298	92.0098	139.908	115.689	99.6336	187.652	142.072
Snord111	ENSMUSG00000080396	0	0	0	0	0	0	0	0	0	0	0	0	0	0	0	0	0	0
Gm22193	ENSMUSG00000080518	0	0	0	0	0	0	0	0	0	0	0	0	0	0	0	0	0	0
Cog4	ENSMUSG00000031753	22.9783	31.8292	29.2714	36.8736	36.3018	25.2504	41.3481	47.3837	22.8077	39.5623	49.9865	29.911	52.2317	29.9667	37.9367	30.5458	27.3631	36.4106
Gm26816	ENSMUSG00000097380	2.39645	3.76757	2.98233	2.73233	4.23745	3.75779	2.56338	4.14043	1.88621	3.26496	5.49269	2.62423	5.35056	2.31532	0.973791	2.20893	3.94112	3.43142
Fuk	ENSMUSG00000033703	4.93859	12.5333	7.80902	12.1857	12.3872	9.92706	10.7699	15.2377	7.28069	8.18737	16.4385	8.38193	11.4889	5.76047	8.57496	6.38517	4.90216	6.43286
St3gal2	ENSMUSG00000031749	4.23681	11.4702	7.05171	9.69407	11.0448	11.0251	6.62686	12.5579	5.74732	8.35826	16.9231	8.65339	8.52065	6.31784	8.63025	7.58414	3.86566	6.25398
Gm26132	ENSMUSG00000065100	0	0	0	0	0	0	0	0	0	0	0	0	0	0	0	0	0	0
Ddx19a	ENSMUSG00000015023	74.4288	78.056	59.2553	56.4657	53.9809	53.9231	41.5689	71.0801	72.5653	47.4852	64.0048	65	44.3753	56.8644	58.6487	60.5073	64.6407	49.6956
Ddx19b	ENSMUSG00000033658	15.9073	22.9402	18.3444	17.7246	20.3159	26.8909	21.2432	22.0495	27.7577	21.4268	26.1448	33.6878	25.2211	32.3464	18.121	17.5748	21.2101	28.7488
Mir3473d	ENSMUSG00000093087	0	0	0	0	0	0	0	0	0	0	0	0	0	0	0	0	0	0
Aars	ENSMUSG00000031960	61.4157	62.7142	75.518	27.9373	24.1076	56.2843	41.0804	31.8207	76.58	55.0246	29.7272	72.9835	46.6947	85.2126	30.0484	24.4579	73.1914	90.8676
Gm24103	ENSMUSG00000092671	0	0	0	0	0	0	0	0	0	0	0	0	0	0	0	0	0	0
Exosc6	ENSMUSG00000109941	0.89867	0	0	0	0	0	0	0	0	0	0	0	0	0	0	0	0	0
Clec18a	ENSMUSG00000033633	0	0	0	0	0	1.57518	0.202262	0.048718	0	0	0	0	0	0	0	0	0.0523416	0.0284123
Pdpr	ENSMUSG00000033624	20.2179	33.0885	21.6593	49.4792	39.1569	20.6589	41.736	68.0089	22.8686	43.5282	67.8674	29.9015	49.5663	19.5662	32.7138	36.1319	21.2401	21.7805
9430091E24Rik	ENSMUSG00000084808	4.23881	6.63961	5.16745	13.6434	11.0133	5.38069	14.1738	14.8306	6.80345	10.9186	13.3426	7.2727	11.8879	6.0176	13.7794	9.40058	5.12719	5.05251
Glg1	ENSMUSG00000003316	54.2487	89.9586	72.4239	118.778	107.492	69.5229	118.522	151.11	68.7911	110.295	172.118	97.6374	132.914	77.8295	117.679	110.255	63.9832	79.7022
Gm23193	ENSMUSG00000076382	0	0	0	0	0	0	0	0	0	0	0	0	0	0	0	0	0	0
Rfwd3	ENSMUSG00000033596	30.2332	40.21	37.2236	37.849	35.1866	27.6821	39.9351	49.7549	30.8929	45.774	53.9634	36.3555	50.0108	32.7211	33.1614	32.5753	35.1414	38.7044
Mlkl	ENSMUSG00000012519	11.1844	7.85553	17.2846	14.6952	11.2147	25.9635	16.5089	12.354	33.0624	33.3771	15.8965	36.8028	36.9428	48.4016	12.9388	14.4588	56.8661	71.8235
RP23-135K11.2	ENSMUSG00000110484	0	0	0.518887	0	1.26388	4.57665	0	2.12323	0.81079	0	0.337291	1.85578	1.05673	0	0	0.283187	0.570289	1.8574
Fa2h	ENSMUSG00000033579	0.0304735	0	0	0	0	1.78395	0.368146	0	0	0	0.0751279	0	0.0392293	0	0	0	0	0
Gm24793	ENSMUSG00000077477	0	0	0	0	0	0	0	0	0	0	0	0	0	0	0	0	0	0
Wdr59	ENSMUSG00000031959	22.7131	22.0369	17.9048	8.78384	10.0673	15.7923	11.1577	15.6115	12.9515	11.1137	13.727	12.6077	8.86035	10.1849	7.80232	6.41096	10.0967	8.60548
Mir1957b	ENSMUSG00000098410	0	0	0	0	0	0	0	0	0	0	0	0	0	0	0	0	0	0
Znrf1	ENSMUSG00000033545	22.5438	20.3531	20.137	25.4701	27.7822	22.7202	48.5735	53.6654	19.7641	36.444	45.6768	23.0763	37.1424	24.8248	19.1067	18.8843	31.7822	30.4406
Ldhd	ENSMUSG00000031958	0.068817	0.0221929	0.146813	0.00936863	0.317867	0.791337	0.277123	0.567371	0.0849645	0.481519	0.169658	0.0194472	0.17718	0.202628	0	0.0178055	0.215143	0.155713
Zfp1	ENSMUSG00000055835	15.1875	10.4912	12.398	9.9098	15.0473	22.3589	35.2842	33.5593	19.7941	31.8273	24.1494	15.2882	27.071	31.0915	8.47198	8.41717	20.4158	18.7076
Ctrb1	ENSMUSG00000031957	0	0	0.197981	0	0	3.05588	0.210209	0	0	0	0	0	0	0	0	0	0	0
Mir7076	ENSMUSG00000099129	0	0	0	0	0	0	0	0	0	0	0	0	0	0	0	0	0	0
Bcar1	ENSMUSG00000031955	1.99577	0.520095	0.516091	0.0219556	0.419023	2.1917	0.892984	0.391072	0.199116	0.347216	0.248499	0.0683624	0.129758	1.15748	0.131067	0.0625913	0.714273	0.364918
Cfdp1	ENSMUSG00000031954	205.972	181.581	156.858	75.9334	88.2381	116.16	83.3513	74.268	163.86	83.9319	81.4351	138.182	66.4135	124.525	83.4748	89.3913	131.608	108.811
Tmem170	ENSMUSG00000031953	2.24552	4.63461	1.81537	4.51793	4.58555	5.13959	5.18758	5.73171	2.7549	4.07115	7.9252	5.21012	5.0207	4.03668	3.68825	2.76432	1.13308	3.66364
Gm23853	ENSMUSG00000089000	0	0	0	0	0	0	0	0	0	0	0	0	0	0	0	0	0	0
Chst5	ENSMUSG00000031952	0.0420093	0	0	0	0	0.702649	0	0	0	0	0	0	0	0	0	0	0	0
Tmem231	ENSMUSG00000031951	0.119666	0.61746	0.283661	0.651646	1.03639	1.37606	1.20472	0.464284	0.206843	0.644089	1.40134	0.439618	0.616197	0.220219	0.389008	0.433468	0.342937	0.203078
Gabarapl2	ENSMUSG00000031950	65.7223	100.291	83.2875	137.232	127.384	76.8238	142.809	132.008	83.8403	129.147	120.963	95.5483	143.074	106.045	123.55	126.776	92.2777	112.626
Adat1	ENSMUSG00000031949	12.3983	8.92405	8.00182	4.26652	3.56121	7.75477	3.35647	7.47825	9.71449	4.3292	7.62872	6.97202	3.4872	4.84704	4.06429	3.19173	7.36132	3.88982
Kars	ENSMUSG00000031948	320.11	210.234	223.578	115.785	112.551	141.284	87.3196	113.355	242.011	128.157	112.796	175.552	95.9467	182.001	120.949	114.285	225.47	160.19
Terf2ip	ENSMUSG00000033430	16.2987	25.5752	19.9462	31.3518	28.8411	17.9804	28.8251	35.2145	16.8869	26.3039	36.183	21.0722	31.8207	15.8453	22.5996	25.6089	15.858	18.4106
Gm6793	ENSMUSG00000092086	1.37154	2.80128	1.51719	1.58711	2.63965	1.19481	2.53142	1.77377	2.31426	1.16884	2.46555	2.26092	1.83918	1.68267	1.85773	2.24749	0.833746	1.09912
Gm22827	ENSMUSG00000065700	0	0	0	0	0	0	0	0	0	0	0	0	0	0	0	0	0	0
RP23-10E9.1	ENSMUSG00000110435	0	0	0	0	0	0	0	0	0	0	0	0	0	0	0	0	0	0
Gm26994	ENSMUSG00000098075	0	0	0	0	0	0	0.352445	0	0	0	0	0	0	0	0	0	0	0
Cntnap4	ENSMUSG00000031772	0	0	0	0	0	0.610245	0.0293844	0	0	0.03142	0	0	0	0	0	0	0.0152083	0
Gm22664	ENSMUSG00000089344	0	0	0	0	0	0	0	0	0	0	0	0	0	0	0	0	0	0
RP23-11D11.1	ENSMUSG00000110455	0	0	0	0	0.181716	0	0	0	0	0	0	0	0	0	0	0	0	0
RP23-227D17.1	ENSMUSG00000110541	0	0	0	0	0	0.382148	0	0	0	0	0	0	0	0	0	0	0.0476189	0
Gm25766	ENSMUSG00000077289	0	0	0	0	0	0	0	0	0	0	0	0	0	0	0	0	0	0
Gm24291	ENSMUSG00000088258	0	0	0	0	0	0	0	0	0	0	0	0	0	0	0	0	0	0
Mon1b	ENSMUSG00000078908	32.1541	45.3344	36.7346	59.0413	55.5298	34.7361	40.0489	50.6372	34.0049	43.6904	57.4893	45.4123	47.1085	40.3269	49.8185	49.5275	27.0152	36.5196
Syce1l	ENSMUSG00000033409	0	0.304752	0.74668	0.0857664	0.181873	1.31716	0.15856	0.152767	0.155564	0.508631	0.970725	0.356064	0.202752	0.115937	0.511993	0.407507	0	0.178187
RP23-106G8.3	ENSMUSG00000110581	0	0	0	0	0	0	0	0	0	0	0	0	0	0	0	0	0	0
RP23-106G8.4	ENSMUSG00000110582	0.200798	0.388533	0	0	0	0.419819	0	0	0	0	0	0	0	0	0	0	0	0
Adamts18	ENSMUSG00000053399	0.0270184	0.0116176	0.0170787	0.147129	0.540793	1.657	0.0181336	0	0.017791	0	0.0111016	0.0101803	0	0.013259	0.0585537	0.0372834	0.00938529	0
Nudt7	ENSMUSG00000031767	1.56635	4.02003	1.79458	10.8486	10.0612	5.731	9.72425	10.1286	3.77108	7.23636	11.4239	5.97564	9.17884	4.08358	9.12292	8.46007	2.15939	4.07953
Vat1l	ENSMUSG00000046844	0	0	0	0.00913879	0.116276	1.33332	0.0337905	0	0	0	0	0	0	0	0	0	0	0
4933408N05Rik	ENSMUSG00000084848	0	0	0	0	0.267298	7.50135	0.233035	0	0	0	0	0	0	0	0	0	0.12061	0
Clec3a	ENSMUSG00000008874	0	0	0	0	0	0.648553	0	0	0	0	0	0	0	0	0	0	0	0
Wwox	ENSMUSG00000004637	2.00034	2.91744	2.50326	3.13049	3.16311	3.42867	2.70323	3.35609	1.90457	2.16302	2.9767	2.17965	2.99267	2.02963	2.98771	2.80695	1.84981	2.05922
Gm16116	ENSMUSG00000090217	0.639518	1.37493	0.808498	0.232168	0.984649	4.45692	3.43374	2.89475	1.26332	0.458951	1.31387	2.16868	1.64653	1.56919	0	0.882489	0.222148	0.482349
Gm16117	ENSMUSG00000089723	0	0	0	0	0	0	0	0	0	0	0	0	0	0	0	0	0	0
Gm16118	ENSMUSG00000089797	0	0	0	0.073406	0	0.563669	0	0	0	0	0	0	0	0	0	0	0	0
Gm22556	ENSMUSG00000088428	0	0	0	0	0	0	0	0	0	0	0	0	0	0	0	0	0	0
RP24-199D4.1	ENSMUSG00000110592	0.0587215	0	0	0	0	0.982178	0.118234	0	0	0	0	0	0.151187	0	0	0.0607736	0	0
Gm23677	ENSMUSG00000065090	0	0	0	0	0	0	0	0	0	0	0	0	0	0	0	0	0	0
Maf	ENSMUSG00000055435	3.31464	3.91706	6.00095	15.7604	14.7709	5.99988	10.7724	14.5001	5.32836	15.0149	17.3307	8.32337	19.5309	7.92573	13.017	13.2499	9.50482	11.0991
Gm15655	ENSMUSG00000086717	0	2.95609	0.197531	4.31093	0.481136	7.84012	4.61409	9.6993	0.823074	2.2426	0	2.35488	2.68186	0	4.06336	0	0.651296	1.64985
RP23-265B15.1	ENSMUSG00000110620	0	0	0	0	0	0	0	0	0	0	0	0	0	0	0	0	0	0
RP24-421B13.1	ENSMUSG00000110476	0	0	0	0	0	1.13593	0	0	0	0	0	0	0	0	0	0	0	0
RP24-68M15.1	ENSMUSG00000110709	0	0.0954347	0	0	0	0.618716	0	0	0	0	0	0	0.0952394	0	0	0	0	0
RP24-331K7.1	ENSMUSG00000110700	0	0	0	0	0	0	0	0	0	0	0	0	0	0	0	0	0	0
Dynlrb2	ENSMUSG00000034467	0	0.212668	0	0.0897771	0	0.689379	0	0	0.162838	0	0.609671	0	0	0	0	0.34125	0	0
Cdyl2	ENSMUSG00000031758	7.79394	10.9857	10.7065	28.4052	22.3027	14.6259	12.0185	22.7899	18.2128	16.1251	25.8228	16.2019	11.1101	10.4109	32.1339	26.7959	11.1728	9.46292
Gm10620	ENSMUSG00000074072	0	0	0	0	0	3.74087	0.415684	0	0	0	0	0	0	0	0	0	0	0
Cmc2	ENSMUSG00000014633	5.29437	7.6977	4.8498	10.3595	12.7455	7.69216	8.04022	10.1836	10.6359	7.63121	7.30054	8.16542	5.4871	4.35963	8.45954	9.65857	4.67565	4.06089
Cenpn	ENSMUSG00000031756	1.86445	1.97432	1.0818	1.72751	2.50646	1.39634	2.74548	3.40094	2.66612	2.69602	1.71512	1.50987	2.04192	0.942275	1.08554	1.67041	1.56596	1.4797
Atmin	ENSMUSG00000047388	29.095	36.9254	26.0367	30.7869	30.3854	23.3419	21.5709	49.4412	36.0148	32.0484	50.5998	38.0933	28.212	21.0298	28.8387	29.5087	24.1306	23.5606
1700030J22Rik	ENSMUSG00000031847	0.581316	0.868278	0.638217	0.133287	0.777268	3.07045	0.862447	0.949643	0.332417	0.955126	0.67886	0.311259	0.708955	0.495478	0.397837	0.284983	0.478255	0.380759
Gcsh	ENSMUSG00000034424	99.3272	49.7986	60.6028	13.7514	15.9546	56.3169	17.2992	28.8297	137.269	31.9333	19.6073	71.8543	15.3948	59.2277	10.9454	12.3166	84.9366	47.9447
Pkd1l2	ENSMUSG00000034416	0.43066	0.498558	0.492102	1.1786	1.35165	4.10953	0.733719	3.68451	3.55565	1.67607	1.91928	2.20935	0.682337	1.46314	1.29229	1.51998	1.66858	0.949474
Gm15395	ENSMUSG00000085688	0.130576	0	0	0.213316	0	1.63801	0	0	0.773831	0.140562	0.160958	0.147599	0.168093	0.192237	0	0	0.136073	0
Bco1	ENSMUSG00000031845	0	0.139493	0.13671	0.098144	0.332992	1.65798	0.653194	0.0699255	1.88695	0.155209	0.177731	1.83353	0.0928051	0.318404	0	0.298443	0.413196	0.326245
Gm20694	ENSMUSG00000093446	0	0	0	0	0	0	0	0	0	0	0	0	0	0	0	0	0	0
Gan	ENSMUSG00000052557	16.5177	19.3047	17.4111	11.9015	12.1079	22.4915	23.2915	22.0443	24.8958	19.0635	23.0886	22.9117	19.1074	25.711	11.3322	9.78764	20.1789	17.9556
Cmip	ENSMUSG00000034390	44.4561	75.3883	70.588	55.4572	58.1155	51.224	82.8334	100.094	60.4285	90.744	132.025	89.7196	103.885	69.7087	70.5609	58.2789	71.786	102.188
Mir7077	ENSMUSG00000099062	0	0	0	0	0	0	0	0	0	0	0	0	0	0	0	0	0	0
Mir7078	ENSMUSG00000098483	0	0	0	0	0	0	0	0	0	0	0	0	0	0	0	0	0	0
Plcg2	ENSMUSG00000034330	76.8206	54.4174	81.1099	173.185	157.272	94.2631	156.523	71.9474	105.031	162.59	73.8999	118.923	124.344	174.355	208.128	173.424	129.461	129.112
Gm27361	ENSMUSG00000092818	0	0	0	0	0	0	0	0	0	0	0	0	0	0	0	0	0	0
Sdr42e1	ENSMUSG00000034308	2.69692	1.9594	3.05682	11.0062	6.44334	8.16624	4.80602	8.53924	4.80707	8.90973	7.94806	7.77898	10.4154	5.79597	10.4802	9.11139	5.75014	8.5924
RP24-82M4.3	ENSMUSG00000110459	0	0	0	0	0.316916	0.573795	0	0	0	0	0	0	0	0	0	0	0	0
RP24-82M4.2	ENSMUSG00000110151	0	0	0	0.0132053	0	1.31821	0.0488264	0	0	0.0522087	0	0	0	0	0	0	0.0505415	0
Hsd17b2	ENSMUSG00000031844	0	0.0614572	0.0451734	0.0778317	0	2.58983	0.095927	0.0924223	0.0470573	0.205144	0.0587279	0	0	0	0	0	0	0
RP24-420C18.1	ENSMUSG00000110520	0	0	0	0	0	0	0	0	0	0	0	0	0	0	0	0	0	0
RP24-420C18.2	ENSMUSG00000110494	0.0671042	0	0	0	0	1.96418	0	0	0	0	0	0	0	0	0	0	0	0
Mphosph6	ENSMUSG00000031843	40.8795	41.3676	40.6289	22.2015	20.0957	29.2906	26.8857	19.9584	38.5936	25.5081	17.2693	32.7237	25.9956	35.369	21.3478	27.639	37.8672	36.3432
Gm10617	ENSMUSG00000074065	0	0.10089	0.0741583	0.0425905	0.180631	0.98113	0.472433	0.303448	0.154502	0	0.19282	0.0884084	0.201368	0.460581	0	0.080945	0	0
Gm25200	ENSMUSG00000065028	0	0	0	0	0	0	0	0	0	0	0	0	0	0	0	0	0	0
Cdh13	ENSMUSG00000031841	0.0163205	0.0210529	0	0.0177748	0.0188462	2.18382	0.0657219	0.0316604	0	0.00878433	0	0	0.0210098	0	0	0	0	0.00923217
RP23-232G11.1	ENSMUSG00000110662	0	0	0	0	0	0	0	0	0	0	0	0	0	0	0	0	0	0
Gm24035	ENSMUSG00000064801	0	0	0	0	0	0	0	0	0	0	0	0	0	0	0	0	0	0
RP23-357O17.2	ENSMUSG00000110548	0	0	0	0	0	1.26292	0	0	0	0	0	0	0	0	0	0	0	0
RP23-357O17.1	ENSMUSG00000110667	0	0	0	0	0	3.95966	0	0	0	0	0	0	0	0	0	0	0	0
Gm22999	ENSMUSG00000087707	0	0	0	0	0	0	0	0	0	0	0	0	0	0	0	0	0	0
Hsbp1	ENSMUSG00000031839	84.276	94.9888	81.9631	93.3411	86.3407	90.0053	114.844	115.903	93.3113	111.718	90.7704	95.5972	102.784	99.3454	102.476	83.5507	86.9002	91.5011
RP24-158M8.2	ENSMUSG00000110470	0.0514102	0.0663172	0	0	0.118732	2.36469	0	0.0997311	0	0	0	0	0	0	0	0	0	0
Mlycd	ENSMUSG00000074064	9.72852	15.4976	15.1396	32.5262	34.8078	19.6297	24.6873	34.7493	16.9607	23.5382	40.3544	26.2877	29.5402	18.8694	29.7177	28.7991	14.483	18.7983
Osgin1	ENSMUSG00000074063	0.411358	1.54769	0.455045	0.429345	1.02921	15.9109	9.17987	7.97998	8.73555	3.32113	5.57779	5.03736	2.33885	12.9197	0.891488	1.34816	1.10741	2.55966
Necab2	ENSMUSG00000031837	0	0	0.0414664	0	0	0.914348	0	0	0	0	0	0	0	0.257539	0	0	0.0455742	0
Slc38a8	ENSMUSG00000034224	0	0	0	0	0	2.30043	0.0527475	0	0	0	0	0	0	0	0	0	0	0
Mbtps1	ENSMUSG00000031835	37.3563	41.7931	32.8472	37.9995	36.6593	24.9129	31.7325	54.8023	32.7051	33.7341	47.9245	28.5508	32.1456	23.5353	36.4735	34.134	29.6477	23.1735
Hsdl1	ENSMUSG00000034189	23.4049	37.2093	28.21	42.3091	45.4156	37.5593	39.5371	46.3378	31.2056	32.6068	58.1553	45.3214	36.1847	27.5324	37.5814	34.8092	21.2602	25.4214
Dnaaf1	ENSMUSG00000031831	0.0649871	0.0419155	0.154047	0.0176945	0.0750442	1.08698	0.0654249	0.189104	0	0.0349785	0	0.0367298	0	0.0478377	0	0.100887	0.101585	0.0735236
Taf1c	ENSMUSG00000031832	41.5772	46.4504	39.3477	35.1272	36.1527	27.5665	37.3358	44.8882	36.8379	34.7481	45.7474	34.7361	33.2704	33.4089	39.1045	30.3359	35.3902	32.2407
Rps13-ps4	ENSMUSG00000081378	0	0	0	0	0	0	0	0	0	0	0	0	0	0	0	0	0	0
Adad2	ENSMUSG00000024266	0	0	0.0451265	0	0	0.597032	0	0	0	0	0	0	0	0	0	0	0	0
Kcng4	ENSMUSG00000045246	0	0	0	0.0262302	0.166868	0.704956	0	0	0	0	0	0	0	0	0	0	0	0
RP23-401L9.4	ENSMUSG00000110453	0	0	0	0	0	1.67134	0	0	0	0	0	0	0	0	0	0	0	0
Wfdc1	ENSMUSG00000023336	0	0	0	0	0	1.99244	0	0	0	0	0	0	0	0	0	0	0	0
Atp2c2	ENSMUSG00000034112	0	0	0	0	0.0657044	1.07066	0.0572823	0	0	0	0	0.064317	0	0	0	0	0	0
RP23-401L9.5	ENSMUSG00000110445	0	0	0	0	0	0	0	0	0	0	0	0	0	0	0	0	0	0
Tldc1	ENSMUSG00000034105	5.08014	6.15256	6.31028	10.1233	8.81228	5.10194	9.42472	11.9207	7.77857	11.0328	15.8879	9.32833	10.7949	9.43868	9.08651	8.01277	8.11441	9.26117
Cotl1	ENSMUSG00000031827	220.948	176.55	168.763	506.792	475.661	1102.81	643.66	686.325	1050.49	568.182	548.396	724.069	407.239	1039.35	595.96	459.18	840.858	568.363
Klhl36	ENSMUSG00000031828	5.36897	12.7899	10.7759	26.9107	28.0577	15.4039	33.8511	36.4156	12.8898	22.6964	40.4821	21.4406	32.5904	15.6932	24.2053	23.1592	11.435	18.2226
Usp10	ENSMUSG00000031826	69.5211	53.6387	44.0621	20.7496	21.9615	38.4981	19.5186	27.6704	52.2387	20.1472	23.7748	37.6591	10.987	32.1793	18.8968	16.0837	37.7822	20.11
Gm20388	ENSMUSG00000092329	36.2901	38.2579	35.2228	96.4985	125.424	52.457	74.9367	141.879	78.5825	103.966	114.05	65.9223	89.7326	56.4995	113.222	126.882	62.611	61.9659
Crispld2	ENSMUSG00000031825	0.115132	0.37129	0.0363884	0.0104492	0.177266	2.32689	0.231815	0.111673	0	0.0619684	0.141921	0.0650709	0.12351	0.02825	0	0	0	0.0217092
Gm15684	ENSMUSG00000089776	0	0	0	0.0550342	0	4.64856	0	0	0	0	0	0	0	0	0	0	0	0
Zdhhc7	ENSMUSG00000031823	33.6294	39.9076	36.8975	50.079	47.5561	37.7353	45.4256	54.3569	42.5975	49.0286	58.0481	47.0873	51.8283	43.5276	63.5345	43.396	41.0722	44.2516
Gm15898	ENSMUSG00000089742	0.29239	2.8288	1.66342	0.955331	0.337639	4.27921	0.58872	1.41803	0.866394	0.157375	0.720845	0.495764	1.3174	1.07616	0	1.66434	0.15235	1.81939
A130014A01Rik	ENSMUSG00000097944	0	0	0	0	0	0	0	0	0	0	0	0	0	0	0	0	0	0
Gm38379	ENSMUSG00000102665	0	0	0	0	0	0	0	0	0	0	0	0	0	0	0	0	0	0
6430548M08Rik	ENSMUSG00000031824	0.13834	0.66028	0.183639	1.0396	1.08629	3.0659	0.417817	0.831941	0.36893	0.3723	1.68824	0.656779	1.38909	0.244401	2.15862	0.658604	0.24508	0.547793
Fam92b	ENSMUSG00000042269	0	0	0	0	0	1.92334	0.132304	0	0	0	0	0	0	0	0	0	0	0
A330074K22Rik	ENSMUSG00000097960	0	0	0	0	0	2.00194	0	0	0	0	0	0	0	0	0	0	0	0
Gse1	ENSMUSG00000031822	53.0539	61.3779	65.2922	102.161	105.737	68.505	86.371	84.5039	66.6769	69.4848	86.7501	74.245	57.4903	68.7593	91.8899	83.1271	49.3721	53.8513
Gm22715	ENSMUSG00000080549	0	0	0	0	0	0	0	0	0	0	0	0	0	0	0	0	0	0
Gm26971	ENSMUSG00000097983	0	0	0	0	0	0	0	0	0	0	0	0	0	0	0	0	0	0
1700016A09Rik	ENSMUSG00000102737	0	0	0	0	0	0	0	0	0	0	0	0	0	0	0	0	0	0
Mir7687	ENSMUSG00000098280	0	0	0	0	0	0	0	0	0	0	0	0	0	0	0	0	0	0
Gins2	ENSMUSG00000031821	5.9961	4.67549	5.38835	3.72817	3.04864	4.11642	1.84699	9.54858	9.63501	7.41804	8.7978	9.48389	6.68205	8.33351	10.6188	9.72526	8.99977	5.39155
Gm10614	ENSMUSG00000097773	0	0	0	0.0590024	0	1.81227	0.29088	0.0700633	0	0	0	0	0	0	0	0	0	0
RP24-414A22.9	ENSMUSG00000110601	0	0	0	0	0	0	0	0	0	0	0	0	0	0	0	0	0	0
Gm26739	ENSMUSG00000097702	0	0	0	0	0.495784	0	0	0	0	0	0	0	0	0	0	0	0	0
1190005I06Rik	ENSMUSG00000043687	0	0.873453	0	0.0460905	0	1.06176	0.681675	0.328385	0.250798	0	0.521664	0	0	0.623039	0	0	0	0.383029
Gm27021	ENSMUSG00000097919	1.33022	0	0.114662	0.658523	0	1.517	0	0	0.477774	0.650887	0	1.23025	0.778375	0	0	0.25031	0.882143	0.547256
Gm26537	ENSMUSG00000097500	0.140589	0	0	0.45935	0.324693	0	0	0	0	0	0	0	0	0.206979	0	0	0.146508	0
Emc8	ENSMUSG00000031819	21.216	20.0422	19.4675	17.2863	17.2185	18.5102	16.7705	20.0843	20.0061	15.8161	21.8446	19.1428	16.7021	16.7	12.4967	14.1962	19.4841	17.1661
Cox4i1	ENSMUSG00000031818	322.658	307.51	277.731	311.508	291.463	243.33	332.81	300.23	323.893	322.824	281.606	304.226	286.173	330.672	381.799	307.126	323.794	285.891
Gm33142	ENSMUSG00000104484	0	0	0	0	0	0	0	0	0	0	0	0	0	0	0	0	0	0
Gm24239	ENSMUSG00000088416	0	0	0	0	0	0	0	0	0	0	0	0	0	0	0	0	0	0
Gm18709	ENSMUSG00000097895	0.562358	0	0.71095	0	0.865847	0	0	0.363641	0	0	0	0.211891	0	0	0	0	0.781378	1.27245
Irf8	ENSMUSG00000041515	863.827	835.851	1210.09	226.642	161.768	308.103	347.885	563.254	569.691	790.472	772.833	767.879	950.235	814.694	268.034	223.93	1068.78	1410.26
Gm26878	ENSMUSG00000097087	0	0	0	0	0.515084	4.42981	0	0	0	0	0	0	0	0	0	0	0	0
Gm28324	ENSMUSG00000101886	0	0	0	0	0	0	0	0	0	0	0	0	0	0	0	0	0	0
Fendrr	ENSMUSG00000097336	0.0275931	0.0355941	0	0	0	1.49995	0.055558	0.0535282	0.0272541	0.0594066	0.136053	0	0.106564	0	0	0	0	0.0312176
Foxf1	ENSMUSG00000042812	0.0379562	0.0489622	0.0359891	0.0413383	0.0876603	0.317428	0	0	0	0	0.0935755	0.0858092	0.048862	0	0	0.0785653	0	0
Gm27530	ENSMUSG00000098560	0	0	0	0	0	0	0	0	0	0	0	0	0	0	0	0	0	0
Mthfsd	ENSMUSG00000031816	5.53311	7.104	5.3695	7.52089	6.83934	7.63983	7.86305	10.7841	7.12434	7.63408	11.8052	7.63456	7.6914	6.59071	7.3749	5.7175	6.06383	5.91704
Foxc2	ENSMUSG00000046714	0.269106	0.433922	0.318949	0.146543	0.233064	0	0	0.261021	0.166125	0.181054	0.207326	0.0760474	0.0866067	0.049523	0.218701	0.208883	0	0
Foxl1	ENSMUSG00000097084	0.033887	0.131139	0	0.0922663	0.234787	0.708493	0	0.0657377	0	0.0364785	0.125315	0	0	0.0498892	0	0.0350712	0	0.0383383
Gm37609	ENSMUSG00000103830	0	0	0	0	0	0	0	0	0	0	0	0	0	0	0	0	0	0
5033426O07Rik	ENSMUSG00000097097	0.0327489	0.211225	0	0.0535006	0.075634	1.91716	0.0659391	0	0	0	0.0403689	0	0	0.0482137	0.212919	0.135574	0	0
Gm26815	ENSMUSG00000097384	0	0.175644	0.103284	0.029659	0.251574	1.2526	0.109663	0	0	0.0879451	0.201413	0.0615654	0.175285	0.0801843	0	0.0281841	0	0
Gm26747	ENSMUSG00000097783	0	0	0	0	0.246736	4.02057	0.430218	0	0	0	0	0	0	0	0	0	0	0
Gm26784	ENSMUSG00000097438	0	0	0	0	0	0	0	0	0	0	0	0	0	0	0	0	0	0
1700018B08Rik	ENSMUSG00000031809	0.0708379	0.0913784	0	0	0.163601	1.48105	0	0	0.0699677	0.0762553	0.174641	0	0.0911914	0	0	0	0	0.080143
Gm27045	ENSMUSG00000098211	0	0	0	0	0	0	0	0	0	0	0	0	0	0	0	0	0	0
1700030M09Rik	ENSMUSG00000097424	0	0	0	0.0452959	0.192105	1.73909	0	0.161362	0	0	0.410136	0	0.214159	0	0	0	0	0
Fbxo31	ENSMUSG00000052934	12.223	11.6906	9.11626	31.6778	26.4914	14.5431	16.7663	21.441	15.2934	8.90985	27.7225	16.4627	11.4084	10.0437	26.417	21.8739	9.84508	9.15601
Gm17786	ENSMUSG00000097987	0	0	0	0	0	0	0	0	0	0	0	0	0	0	0	0	0	0
Map1lc3b	ENSMUSG00000031812	22.1692	54.2376	34.3399	73.9013	85.643	34.3675	79.8949	84.1437	27.0639	56.8392	91.0613	41.7656	78.6154	33.5356	83.0871	79.6726	24.2208	38.1185
Zcchc14	ENSMUSG00000061410	0.129602	0.0911905	0.134057	0.230974	0.35374	0.541934	0.237228	0.0685684	0.0232746	0.126831	0.101664	0.0133181	0.182008	0.156112	0.459609	0.256069	0.0491123	0.0533188
Gm27030	ENSMUSG00000098221	0	0	0	0	0	0	0	0	0	0	0	0	0	0	0	0	0	0
Gm23299	ENSMUSG00000064642	0	0	0	0	0	0	0	0	0	0	0	0	0	0	0	0	0	0
RP24-365B9.2	ENSMUSG00000110673	0.0335767	0.0433127	0.159182	0.0914213	0.155091	1.54441	0.0676057	0	0	0.0361445	0.0413892	0.0379541	0.0864481	0.0988646	0	0	0.104971	0
Jph3	ENSMUSG00000025318	0.534726	0.504068	0.663016	0.190391	0.427484	1.28998	0.455508	0.199485	0.406274	0.243531	0.126758	0.302219	0.264756	0.635844	0.802279	0.148996	0.321483	0.279215
Klhdc4	ENSMUSG00000040263	74.1126	65.5952	69.2637	30.0196	27.0048	44.2422	32.9009	35.2476	66.8537	42.5779	29.4975	51.4161	35.1968	54.5187	28.6086	25.866	62.8322	55.4883
Gm20406	ENSMUSG00000092418	0.650101	0.559072	1.23282	0.118005	0	2.7184	0	0	0.856153	0	0.267122	0.489904	0.557927	0	0	0	0.451647	1.22583
Gm24283	ENSMUSG00000077421	0	0	0	0	0	0	0	0	0	0	0	0	0	0	0	0	0	0
RP24-286J21.7	ENSMUSG00000110631	61.3791	82.8748	65.7079	4.79346	3.81976	15.8297	10.9155	24.0279	46.8845	35.1335	15.0641	31.8239	26.6852	19.1008	4.30123	3.30933	48.681	46.3845
Gm26812	ENSMUSG00000097812	0	1.46887	0.431869	0.186023	0	5.23757	0.229272	1.10448	0.22494	0.612884	0.84218	1.02971	0.732929	0.50292	0	0	0.237325	0.901783
9530085P06Rik	ENSMUSG00000098109	0	0	0	0	0	0	0	0	0	0	0	0	0	0	0	0	0	0
Slc7a5	ENSMUSG00000040010	239.667	143.053	162.576	10.4059	6.56566	122.493	12.3441	16.5448	254.718	47.4212	7.43532	150.811	11.8702	152.238	16.7152	6.67757	170.103	126.667
BC048644	ENSMUSG00000074052	0.20821	0.201437	0.246773	0.0425179	0	1.08829	0	0.151466	0.282771	0.112066	0	0.147096	0.0335042	0.114949	0	0	0.108488	0.206114
Car5a	ENSMUSG00000025317	0	0.0883074	0.129819	0.0372786	0.158103	0.858764	0	0	0.270465	0.0736926	0.0843857	0.0773821	0.26438	0.201569	0	0	0.142679	0
Gm37497	ENSMUSG00000103904	0	0	0	0	0	0	0	0	0	0	0	0	0	0	0	0	0	0
Gm27011	ENSMUSG00000098184	0	0	0	0	0	0	0	0	0	0	0	0	0	0	0	0	0	0
Banp	ENSMUSG00000025316	18.4103	20.0044	16.8008	26.3881	23.2065	20.6327	25.8256	25.2574	19.8906	16.6937	24.3636	20.373	17.1878	22.0373	21.1174	16.1641	14.5907	15.0585
Gm17709	ENSMUSG00000091952	0	0	0	0	0	0	0	0	0	0	0	0	0	0	0	0	0	0
Mir7237	ENSMUSG00000099140	0	0	0	0	0	0	0	0	0	0	0	0	0	0	0	0	0	0
Gm22	ENSMUSG00000043903	0	0	0	0	0	0	0	0	0	0	0	0	0	0	0	0	0	0
Zfpm1	ENSMUSG00000049577	122.934	152.64	103.463	139.503	141.476	101.979	78.6095	106.296	121.838	78.9282	101.735	115.535	40.3894	74.9681	163.493	131.645	58.6284	47.8411
RP24-286N17.3	ENSMUSG00000109957	11.2762	22.0534	11.3815	26.3446	45.3642	15.2101	11.7183	21.8748	17.6046	13.3132	19.2805	18.5026	4.6826	14.459	40.2036	38.7752	5.30686	2.46917
Trhr2	ENSMUSG00000039079	0	0.176483	0.0648609	0.111752	0	2.57437	0.826404	0.132702	0.0675658	0	0.590259	0.231973	0.176122	0	0	0.21239	0	0
Gm20681	ENSMUSG00000093682	0.36447	0.70523	0	0.0992367	0	3.04807	2.93541	2.12112	0.359993	0.784687	0.898548	0.205993	0.469191	1.07316	0	0	0.569722	0
Zc3h18	ENSMUSG00000017478	49.3431	49.4333	48.2895	41.3776	41.3955	49.6323	45.5685	43.3039	52.1654	42.2077	44.4961	50.0823	39.8432	56.4911	42.4111	36.7186	48.3022	45.5896
Il17c	ENSMUSG00000046108	3.3147	6.08486	5.56054	2.15215	2.94436	2.66547	6.67407	2.47317	2.51845	2.33305	2.82874	3.45862	3.11826	4.12921	0.828873	0.923606	1.06285	2.452
Cyba	ENSMUSG00000006519	695.29	866.285	672.221	712.517	623.689	644.85	509.46	459.527	718.031	444.652	466.325	773.27	352.188	660.074	796.716	656.038	390.552	469.717
Mvd	ENSMUSG00000006517	14.9404	18.6366	19.4492	17.668	15.2597	24.5358	11.0202	8.13058	30.1469	14.4376	11.0014	30.4323	10.9178	30.6342	12.8232	14.1357	22.0953	23.4299
RP23-354I24.7	ENSMUSG00000110656	1.52851	3.34595	4.69922	4.99413	7.59509	5.22939	6.34175	6.0202	5.76443	6.4819	6.79439	7.22527	8.76515	4.29604	5.11941	4.36228	3.08919	5.97391
Snai3	ENSMUSG00000006587	2.42111	2.75999	1.01435	11.5592	9.2326	5.4151	1.81389	7.97353	14.6819	5.51558	4.02553	10.7561	2.53689	2.98416	11.3481	10.489	5.39813	4.77756
Rnf166	ENSMUSG00000014470	51.489	96.9777	64.0139	263.134	233.456	135.939	172.383	199.679	130.311	119.304	235.32	173.404	130.069	101.706	252.795	232.461	70.4034	79.7771
Gm24366	ENSMUSG00000093124	0	0	0	0	0	0	0	0	0	0	0	0	0	0	0	0	0	0
Ctu2	ENSMUSG00000049482	41.4477	39.7733	32.904	23.4404	20.0877	23.6776	17.6558	21.866	36.3275	15.4776	24.3752	27.569	15.927	21.9255	19.3883	17.9117	26.8035	17.1101
Piezo1	ENSMUSG00000014444	56.687	35.7766	38.9296	44.7511	41.8924	37.1142	35.055	32.8078	52.8284	28.3956	32.2429	44.1157	19.4076	32.1381	41.5102	33.0676	45.2282	30.4591
Gm26497	ENSMUSG00000065080	0	0	0	0	0	0	0	0	0	0	0	0	0	0	0	0	0	0
Cdt1	ENSMUSG00000006585	30.2434	44.7368	35.1806	50.1386	48.1381	29.0523	48.9623	79.1132	39.7907	56.7221	90.178	42.4688	67.0805	30.987	54.4715	45.3491	39.8826	40.1279
Aprt	ENSMUSG00000006589	169.253	76.2177	84.8686	41.4782	40.1115	60.9949	40.7983	42.5008	126.417	52.1172	40.0896	72.5623	27.8382	65.8457	58.3044	38.6519	111.434	55.8659
Galns	ENSMUSG00000015027	20.4429	19.9452	24.1718	21.7935	25.6436	20.8281	43.8774	22.1437	23.0274	45.9115	28.0136	31.3972	44.4844	38.5499	31.7096	26.7061	35.8663	43.1648
RP23-98D11.1	ENSMUSG00000110658	0	0	0	0	0	0	0	0	0	0	0	0	0	0	0	0	0	0
Trappc2l	ENSMUSG00000015013	17.8628	21.4658	16.0902	25.8284	29.3123	17.8871	22.9995	26.2627	23.0756	27.3252	25.9013	23.3797	27.4732	26.2288	26.8946	23.0115	20.2804	24.5701
Pabpn1l	ENSMUSG00000069867	0	0	0	0.334726	0.354903	1.28515	0	0.149053	0.151782	0	0.473564	0	0.197823	0	0	0	0.32028	0
Mir6396	ENSMUSG00000098500	0	0	0	0	0	0	0	0	0	0	0	0	0	0	0	0	0	0
Cbfa2t3	ENSMUSG00000006362	2.84638	10.5915	3.24901	13.8308	13.9566	1.96843	1.67525	8.98341	4.6172	2.62802	12.4153	7.40016	3.01593	0.789748	22.8476	17.8224	0.867047	1.95693
Gm15899	ENSMUSG00000085917	0	0	0	0	0	0	0	0	0	0	0	0	0	0	0	0	0	0
Gm10612	ENSMUSG00000090174	0.163589	1.89921	0.361925	2.88034	1.3853	2.73619	0.768558	1.48096	1.40035	1.2327	2.08374	0.801303	0.140395	0	2.48169	3.38611	0.0568254	0.123385
RP24-94F12.2	ENSMUSG00000110523	0	0	0	0	0	3.01807	0	0	0	0	0	0	0	0	0	0	0	0
RP24-94F12.3	ENSMUSG00000110682	0	0.201695	0.0741267	0	0.270831	1.79797	0.314821	0.0758297	0	0	0.0963688	0.0883707	0.100641	0	0.254141	0	0	0
RP24-94F12.4	ENSMUSG00000110716	0	0.272451	0	0	0	0	0	0.81945	0.208613	0	0	0.477487	0.543786	0	0	0	0	0
Acsf3	ENSMUSG00000015016	9.12484	8.61503	7.56174	8.77894	8.53126	10.434	7.97953	10.2032	10.4625	9.95434	10.5544	9.26365	9.25873	6.15866	8.74774	8.76012	8.74421	8.33072
RP24-94F12.6	ENSMUSG00000110540	0	0	0	0	0	0	0	0	0	0	0	0	0	0	0	0	0	0
RP24-94F12.7	ENSMUSG00000110525	0	0	0	0	0	0	0	0	0	0	0	0	0	0	0	0	0	0
Gm16378	ENSMUSG00000095762	0	0	0	0	0	0	0	0	0	0	0	0	0	0	0	0	0	0
Cdh15	ENSMUSG00000031962	0	0.0363715	0.0267344	0.0153541	0	0.589503	0.0567713	0	0.0556987	0	0.0695124	0.0318716	0.0725941	0	0	0	0.0293828	0
RP24-302M13.5	ENSMUSG00000110440	0.524395	2.90874	1.8397	2.51294	1.81664	1.31566	2.53405	2.64493	2.07181	2.82249	3.16741	3.73439	2.56525	1.62126	5.79595	0.759809	1.58477	2.25446
Ankrd11	ENSMUSG00000035569	56.5466	81.9361	80.6703	147.894	145.955	100.771	171.317	168.308	90.9914	131.973	190.138	117.707	185.337	124.76	139.86	141.901	91.8938	120.537
Gm24445	ENSMUSG00000065915	0	0	0	0	0	0	0	0	0	0	0	0	0	0	0	0	0	0
2810013P06Rik	ENSMUSG00000099881	0	0	0	0	0	0	0	0	0	0	0	0	0	0	0	0	0	0
Spg7	ENSMUSG00000000738	45.5075	55.9812	50.5745	36.9012	39.2661	36.3104	38.7674	59.0374	44.6879	42.4575	57.1965	51.7844	42.0763	36.6797	39.8362	34.7512	39.3891	38.2639
Rpl13	ENSMUSG00000000740	1489.66	1070.48	975.207	879.023	878.533	543.85	640.816	987.641	1229.89	983.626	804.14	731.611	666.948	731.383	996.941	798.825	1121.36	608.802
Snord68	ENSMUSG00000064450	0	0	0	0	0	0	0	0	0	0	0	0	0	0	0	0	0	0
Mir7079	ENSMUSG00000098550	0	0	0	0	0	0	0	0	0	0	0	0	0	0	0	0	0	0
Cpne7	ENSMUSG00000034796	0.81781	3.20973	1.0559	64.0532	57.5865	25.1019	26.6265	103.965	11.8071	15.9775	72.0681	18.5082	17.3374	6.73726	56.1116	58.0407	2.32099	2.0867
Mir7080	ENSMUSG00000098582	0	0	0	0	0	0	0	0	0	0	0	0	0	0	0	0	0	0
Sult5a1	ENSMUSG00000000739	0.0207432	0.026758	0.0590045	0.0790705	0.479067	2.08171	0.167064	0.04024	0	0.0669887	0.076709	0.0234475	0.0534065	0	0	0.0858724	0	0
RP23-115O21.3	ENSMUSG00000110537	1.37509	2.17544	1.84504	1.66717	8.20913	6.4009	10.5525	5.33512	1.69134	4.69213	4.50946	2.08226	5.00998	8.47975	3.03631	1.82593	1.5141	2.7592
Dpep1	ENSMUSG00000019278	0.0737444	0	0	0	0.0851567	2.31272	0.148482	0.0715288	0	0	0	0	0.0474665	0	0	0	0	0
Chmp1a	ENSMUSG00000000743	85.5011	118.099	102.108	133.76	139.947	86.9208	135.264	177.06	102.298	142.523	192.004	126.352	155.22	115.029	135.694	121.397	91.5238	110.234
Rps12-ps9	ENSMUSG00000069862	0	0	0	0	0	0	0	0	0	0	0	0	0	0	0	0	0	0
Spata33	ENSMUSG00000048478	0.61777	0.632025	0.424166	0.255206	0.0491981	1.06891	0.386027	0.619872	0.147285	0.29811	0.393885	0.264876	0.411347	0.188171	0	0.154328	0.0887971	0.144604
Cdk10	ENSMUSG00000033862	20.7437	27.9125	19.8302	19.136	25.282	18.7907	20.326	38.4231	22.1718	22.995	39.1431	25.1574	19.1917	14.3604	21.7392	19.551	14.4706	15.4931
Spata2l	ENSMUSG00000033594	2.04209	5.59772	3.00119	9.32712	6.95643	3.4156	7.86361	13.1224	2.72295	8.05113	14.8832	4.27039	10.8111	3.00641	4.81282	6.07617	2.36747	4.21636
RP23-115O21.9	ENSMUSG00000110505	0.121732	0	0.577115	0	0	0	0	0	0.36071	0	1.05039	0.412807	0	0	0	1.00789	1.52229	0
4933417D19Rik	ENSMUSG00000097637	1.04418	1.7318	0.919346	1.21846	1.55028	1.2475	1.80209	1.44687	0.736682	1.52548	1.10326	1.09601	2.11232	0.21961	1.45474	0.694718	0.388623	0.928198
Vps9d1	ENSMUSG00000001062	16.2765	22.7171	19.6327	23.2386	23.335	17.8519	29.6921	32.5757	18.2025	27.0957	32.4966	20.1478	28.968	18.2011	23.1306	20.8587	16.7764	20.588
Zfp276	ENSMUSG00000001065	26.1401	32.2016	30.8362	45.5112	35.6789	32.6459	58.9402	45.4037	30.0921	40.5047	45.4422	30.9158	45.0241	37.2882	29.6363	28.2716	30.9026	35.1434
Fanca	ENSMUSG00000032815	2.11348	3.13121	1.87498	2.95702	4.08369	3.71876	2.52798	6.67766	2.92459	3.50277	5.61028	3.29968	4.57945	1.17067	3.67331	2.67461	1.64639	1.72822
Spire2	ENSMUSG00000010154	0.0730393	0	0.138508	0	0.0843425	1.22166	0	0	0	0.0393125	0	0	0.0940252	0.10753	0	0	0	0.12395
Tcf25	ENSMUSG00000001472	124.078	190.879	143.351	184.162	178.707	108.375	205.931	280.818	132.918	197.935	324.492	170.186	254.765	115.672	169.169	156.593	119.307	145.706
Mc1r	ENSMUSG00000074037	0.075589	0.227517	0.191124	0.054883	0.174574	2.00181	0.101464	0.0488787	0.0746604	0.271233	0.124236	0.256331	0.259487	0.0741892	0.163815	0.130384	0.105029	0.0855181
Gm38092	ENSMUSG00000103244	0	0	0	0	0	0	0	0	0	0	0	0	0	0	0	0	0	0
Tubb3	ENSMUSG00000062380	0	0.0632996	0.139583	0.240495	0.11333	2.87266	0	0	0.048468	0.211294	0	0.554682	0.06317	0.0722432	0	0	0.102273	0.16655
Def8	ENSMUSG00000001482	12.0611	15.3438	11.5149	13.0339	15.0322	11.9127	10.8862	16.9833	15.4046	11.5956	18.1229	13.4925	12.5818	11.9092	13.1144	11.6432	9.33997	10.6575
Gm25428	ENSMUSG00000088233	0	0	0	0	0	0	0	0	0	0	0	0	0	0	0	0	0	0
Afg3l1	ENSMUSG00000031967	44.8976	51.0061	49.0202	27.6076	29.8169	34.8889	28.0512	38.7639	43.9654	34.62	40.4749	41.4938	32.2229	36.851	26.81	24.5296	42.109	34.7936
Dbndd1	ENSMUSG00000031970	4.29731	5.31985	5.55327	1.28329	2.08098	3.62282	4.11692	4.10097	2.46456	3.39485	6.15157	3.40812	4.37208	2.449	1.57721	1.5064	3.39478	3.60713
Gas8	ENSMUSG00000040220	0.434103	0.559977	0.389941	0.348367	0.3166	0.66876	0.0460029	0.709155	0.42877	0.418112	0.760418	0.594002	0.705892	0.168183	0.148544	0.11823	0.619045	0.387731
Gm22314	ENSMUSG00000088632	0	0	0	0	0	0	0	0	0	0	0	0	0	0	0	0	0	0
n-R5s100	ENSMUSG00000094720	0	0	0	0	0	0	0	0	0	0	0	0	0	0	0	0	0	0
n-R5s101	ENSMUSG00000095073	0	0	0	0	0	0	0	0	0	0	0	0	0	0	0	0	0	0
n-R5s102	ENSMUSG00000096613	0	0	0	0	0	0	0	0	0	0	0	0	0	0	0	0	0	0
n-R5s103	ENSMUSG00000095249	0	0	0	0	0	0	0	0	0	0	0	0	0	0	0	0	0	0
n-R5s104	ENSMUSG00000096307	0	0	0	0	0	0	0	0	0	0	0	0	0	0	0	0	0	0
n-R5s105	ENSMUSG00000095966	0	0	0	0	0	0	0	0	0	0	0	0	0	0	0	0	0	0
n-R5s106	ENSMUSG00000094537	0	0	0	0	0	0	0	0	0	0	0	0	0	0	0	0	0	0
n-R5s107	ENSMUSG00000096367	0	0	0	0	0	0	0	0	0	0	0	0	0	0	0	0	0	0
n-R5s108	ENSMUSG00000096335	0	0	0	0	0	0	0	0	0	0	0	0	0	0	0	0	0	0
n-R5s109	ENSMUSG00000094265	0	0	0	0	0	0	0	0	0	0	0	0	0	0	0	0	0	0
n-R5s110	ENSMUSG00000095131	0	0	0	0	0	0	0	0	0	0	0	0	0	0	0	0	0	0
n-R5s111	ENSMUSG00000094097	0	0	0	0	0	0	0	0	0	0	0	0	0	0	0	0	0	0
n-R5s112	ENSMUSG00000095449	0	0	0	0	0	0	0	0	0	0	0	0	0	0	0	0	0	0
n-R5s113	ENSMUSG00000094801	0	0	0	0	0	0	0	0	0	0	0	0	0	0	0	0	0	0
n-R5s114	ENSMUSG00000096599	0	0	0	0	0	0	0	0	0	0	0	0	0	0	0	0	0	0
n-R5s115	ENSMUSG00000095915	0	0	0	0	0	0	0	0	0	0	0	0	0	0	0	0	0	0
Gm25018	ENSMUSG00000094751	0	0	0	0	0	0	0	0	0	0	0	0	0	0	0	0	0	0
n-R5s117	ENSMUSG00000096710	0	0	0	0	0	0	0	0	0	0	0	0	0	0	0	0	0	0
n-R5s118	ENSMUSG00000094178	0	0	0	0	0	0	0	0	0	0	0	0	0	0	0	0	0	0
n-R5s119	ENSMUSG00000096132	0	0	0	0	0	0	0	0	0	0	0	0	0	0	0	0	0	0
n-R5s120	ENSMUSG00000096855	0	0	0	0	0	0	0	0	0	0	0	0	0	0	0	0	0	0
n-R5s121	ENSMUSG00000095410	0	0	0	0	0	0	0	0	0	0	0	0	0	0	0	0	0	0
n-R5s122	ENSMUSG00000094956	0	0	0	0	0	0	0	0	0	0	0	0	0	0	0	0	0	0
n-R5s123	ENSMUSG00000095652	0	0	0	0	0	0	0	0	0	0	0	0	0	0	0	0	0	0
n-R5s124	ENSMUSG00000093893	0	0	0	0	0	0	0	0	0	0	0	0	0	0	0	0	0	0
n-R5s125	ENSMUSG00000096092	0	0	0	0	0	0	0	0	0	0	0	0	0	0	0	0	0	0
Gm24312	ENSMUSG00000093852	0	0	0	0	0	0	0	0	0	0	0	0	0	0	0	0	0	0
n-R5s127	ENSMUSG00000093960	0	0	0	0	0	0	0	0	0	0	0	0	0	0	0	0	0	0
n-R5s128	ENSMUSG00000094003	0	0	0	0	0	0	0	0	0	0	0	0	0	0	0	0	0	0
n-R5s129	ENSMUSG00000094455	0	0	0	0	0	0	0	0	0	0	0	0	0	0	0	0	0	0
n-R5s130	ENSMUSG00000096785	0	0	0	0	0	0	0	0	0	0	0	0	0	0	0	0	0	0
n-R5s131	ENSMUSG00000096358	0	0	0	0	0	0	0	0	0	0	0	0	0	0	0	0	0	0
Gm26391	ENSMUSG00000094916	0	0	0	0	0	0	0	0	0	0	0	0	0	0	0	0	0	0
n-R5s133	ENSMUSG00000096343	0	0	0	0	0	0	0	0	0	0	0	0	0	0	0	0	0	0
n-R5s134	ENSMUSG00000096015	0	0	0	0	0	0	0	0	0	0	0	0	0	0	0	0	0	0
Rn5s	ENSMUSG00000096406	0	0	0	0	0	0	0	0	0	0	0	0	0	0	0	0	0	0
n-R5s136	ENSMUSG00000096037	0	0	0	0	0	0	0	0	0	0	0	0	0	0	0	0	0	0
Gm24089	ENSMUSG00000094541	0	0	0	0	0	0	0	0	0	0	0	0	0	0	0	0	0	0
n-R5s138	ENSMUSG00000095183	0	0	0	0	0	0	0	0	0	0	0	0	0	0	0	0	0	0
n-R5s139	ENSMUSG00000094760	0	0	0	0	0	0	0	0	0	0	0	0	0	0	0	0	0	0
Gm22109	ENSMUSG00000095376	0	0	0	0	0	0	0	0	0	0	0	0	0	0	0	0	0	0
n-R5s141	ENSMUSG00000095749	0	0	0	0	0	0	0	0	0	0	0	0	0	0	0	0	0	0
n-R5s142	ENSMUSG00000094657	0	0	0	0	0	0	0	0	0	0	0	0	0	0	0	0	0	0
n-R5s143	ENSMUSG00000095645	0	0	0	0	0	0	0	0	0	0	0	0	0	0	0	0	0	0
n-R5s144	ENSMUSG00000096765	0	0	0	0	0	0	0	0	0	0	0	0	0	0	0	0	0	0
Gm25212	ENSMUSG00000096300	0	0	0	0	0	0	0	0	0	0	0	0	0	0	0	0	0	0
n-R5s146	ENSMUSG00000096170	0	0	0	0	0	0	0	0	0	0	0	0	0	0	0	0	0	0
Gm22291	ENSMUSG00000094270	0	0	0	0	0	0	0	0	0	0	0	0	0	0	0	0	0	0
Gm23284	ENSMUSG00000095350	0	0	0	0	0	0	0	0	0	0	0	0	0	0	0	0	0	0
n-R5s149	ENSMUSG00000095453	0	0	0	0	0	0	0	0	0	0	0	0	0	0	0	0	0	0
Gm23647	ENSMUSG00000095723	0	0	0	0	0	0	0	0	0	0	0	0	0	0	0	0	0	0
Rhou	ENSMUSG00000039960	0.0240842	0.279609	0	0	0	1.81274	0.193971	0.0934422	0	0.103704	0.029688	0.054448	0.124016	0	0	0	0.0250981	0.163487
RP24-372G15.1	ENSMUSG00000110467	0	0	0.322499	0	0	2.13337	2.05451	0	0	0	0.209633	0	0.218927	0	0	0	0	0
RP23-91H23.1	ENSMUSG00000110599	0	0.0824572	0	0	0	4.81123	0	0	0	0	0	0	0	0.188215	0	0.0661559	0	0
4732419C18Rik	ENSMUSG00000097203	0.0259232	0.0334399	0.0245796	0.0705827	0.11974	2.92674	0.208782	0	0	0.083717	0	0.0293028	0	0	0	0	0	0
RP23-91H23.3	ENSMUSG00000110684	0	0	0	0	0	0	0	0	0	0	0	0	0	0	0	0	0	0
RP23-91H23.4	ENSMUSG00000110456	0	0	0	0	0	0	0	0	0	0	0	0	0	0	0	0	0	0
Rab4a	ENSMUSG00000019478	0.208684	1.00948	0.593604	5.59673	5.42202	6.76274	2.20594	2.02414	0.56683	0.730089	3.2798	1.53328	1.27606	0.768072	0.678383	1.45784	0.706776	0.767311
2810455O05Rik	ENSMUSG00000085030	0.487864	1.25865	0.513977	2.74524	1.6275	2.49334	0.654868	3.47018	0.910201	2.15905	2.73962	1.16421	3.34954	0.079805	3.17187	1.45864	0.338936	0.551949
Ccsap	ENSMUSG00000031971	1.22572	2.82041	1.88465	7.34219	5.81466	2.63195	5.06933	10.0896	2.29045	6.2407	11.6382	3.14551	11.8556	2.24348	6.03067	7.0285	2.58918	2.06136
Gm4342	ENSMUSG00000083911	0	0	0	0	0	0	0	0	0	0	0	0	0	0	0	0	0	0
Acta1	ENSMUSG00000031972	0.119355	0.461889	0.282922	0.844933	0.413476	1.49725	0	0.115769	0.294721	0.128482	0.220688	0.607117	0.230472	0.615008	0	0.247051	0.248759	0.270065
RP24-246F6.2	ENSMUSG00000110547	0.822318	1.68474	0.68797	1.26436	1.45229	3.23626	0.77916	1.0322	0.764438	0.885206	0.298133	0.984202	0.49816	0.996994	0.628981	0.700869	1.96592	1.09451
Nup133	ENSMUSG00000039509	22.6781	23.6857	19.8335	15.048	13.6435	15.0504	10.4767	18.417	20.9053	13.4065	18.5347	18.1315	14.555	16.204	13.9897	13.5236	16.4846	14.4883
RP24-93F18.2	ENSMUSG00000110615	0.344418	1.39633	1.44623	1.01815	1.24997	2.05741	0.594408	1.90897	0.631775	1.58896	2.12278	0.94549	1.14011	0.507059	0.319893	0.611063	0.564014	1.28031
Abcb10	ENSMUSG00000031974	17.2642	26.1421	18.2668	24.5639	19.3214	22.6096	23.1026	26.223	21.3625	23.328	31.9349	27.4316	24.4992	23.9751	24.4972	22.5382	15.4621	18.9058
Taf5l	ENSMUSG00000038697	83.1141	72.6685	65.4408	54.3763	58.1729	58.2995	46.6837	47.4188	78.8468	43.0629	49.5647	66.5514	37.0862	71.3308	64.1032	54.6884	66.2242	52.3754
RP24-93F18.4	ENSMUSG00000110612	0	0	0	0	0	0	0	0	0	0	0	0	0	0	0	0	0	0
Urb2	ENSMUSG00000031976	56.8935	39.895	36.1893	11.0979	10.7346	26.0389	8.21883	11.2131	45.7767	13.5832	9.7879	32.6185	5.90679	27.898	14.4317	10.4997	36.9953	19.2308
Mir1967	ENSMUSG00000088414	0	0	0	0	0	0	0	0	0	0	0	0	0	0	0	0	0	0
RP23-430K5.3	ENSMUSG00000110704	0	0	0	0	0	0	0	0	0	0	0	0	0	0	0	0	0	0
RP24-135G18.1	ENSMUSG00000110482	0	0	0	0	0	0	0	0	0	0	0	0	0	0	0	0	0	0
Galnt2	ENSMUSG00000089704	21.6638	26.5924	31.4001	142.462	71.8849	52.4546	84.4803	77.4902	31.5467	57.6561	99.6666	58.0503	60.985	69.4921	119.275	84.9643	29.9598	43.3275
1810008B01Rik	ENSMUSG00000089745	0.110572	0	0.73389	0.602124	0.766102	2.77415	0.445268	0.858	0	0.357085	0.545199	0.749925	0.284684	0	0	0.228872	0.345682	0.250193
Gm15775	ENSMUSG00000089820	0.681519	2.19784	2.90789	6.49465	11.8048	4.98711	2.74444	9.2546	3.19745	4.76865	8.40092	4.04444	6.79935	5.01674	5.53866	6.17168	3.19595	5.20453
Gm24459	ENSMUSG00000064664	0	0	0	0	0	0	0	0	0	0	0	0	0	0	0	0	0	0
Pgbd5	ENSMUSG00000050751	0	0	0.0207085	0	0	0.547955	0.131925	0	0.0215721	0	0	0	0	0	0	0.0226037	0.0227599	0
Cog2	ENSMUSG00000031979	31.8274	42.6895	36.308	37.1289	37.9269	24.8684	37.7007	44.2132	29.712	40.2504	45.4051	33.1575	45.788	29.0632	36.5459	33.9323	31.5079	33.2733
Agt	ENSMUSG00000031980	0	0.187589	0.183847	0.0263966	0.335853	6.48622	0	0	0	0.0521811	0.298764	0.328761	0.0624017	0.0713645	0	0.100336	0.0505148	0.38389
Capn9	ENSMUSG00000031981	0	0	0	0	0	2.69926	0.0764555	0	0	0	0	0	0	0	0	0	0	0
2310022B05Rik	ENSMUSG00000031983	6.73554	9.40371	6.67555	7.57722	7.87392	7.18605	9.04122	9.46369	3.64124	7.6087	12.0953	6.70503	9.74129	8.97764	7.02825	5.96687	5.48819	7.02447
Ttc13	ENSMUSG00000037300	24.4498	22.9641	19.8136	22.4598	25.3666	21.29	17.8043	21.8131	26.3885	18.2533	21.7003	25.6037	16.9649	18.501	21.5809	23.6378	20.4827	17.5556
Arv1	ENSMUSG00000031982	40.8383	29.7756	24.7798	14.443	10.2518	19.9536	12.6245	15.3925	29.7044	12.5434	11.1488	18.6281	7.85725	22.2194	7.93651	10.5089	25.6734	14.6267
Fam89a	ENSMUSG00000043068	4.31603	2.47446	3.37781	2.8726	3.16442	3.43762	2.34498	1.4619	2.50367	2.13868	2.28012	2.63296	1.76385	3.02579	1.33623	1.48895	4.35496	2.48024
RP23-9L16.3	ENSMUSG00000110666	0	0	0	0	0	0	0	0	0	0	0	0	0	0	0	0	0	0
RP23-9L16.4	ENSMUSG00000110550	0	0	0	0	0	0	0	0	0	0	0	0	0	0	0	0	0	0
Trim67	ENSMUSG00000036913	0.0104831	0.0135228	0.0298194	0.0228344	0.193687	2.14792	0.105537	0.0203363	0	0	0	0	0.0269903	0	0	0	0.0218489	0
Gm16163	ENSMUSG00000090118	0.982995	0.739683	1.00972	0.490685	1.13512	1.37013	0	0.15891	0.728189	0.529085	1.00976	0.370383	0.105453	0.602995	0	0.169558	0.51219	0.185353
2810004N23Rik	ENSMUSG00000031984	38.2659	33.0574	30.3455	12.9289	12.9885	23.5165	11.4404	11.7535	31.9403	11.4683	11.3993	24.5765	7.93022	23.0465	12.2509	13.2011	25.7237	17.3006
Gnpat	ENSMUSG00000031985	66.5186	75.8183	62.9742	89.7153	82.449	56.2066	64.2139	110.995	82.6631	70.2852	104.771	87.5828	74.6762	56.8469	90.2164	77.8353	67.9876	59.5863
Exoc8	ENSMUSG00000074030	22.946	25.4849	27.4653	30.0604	22.2381	31.1771	36.3668	33.0271	29.2802	34.7442	44.7006	35.5823	32.0539	34.2512	21.2565	19.1262	24.8053	25.7345
Sprtn	ENSMUSG00000031986	37.4362	35.9926	35.0717	45.4659	43.0499	33.6837	37.4534	43.8229	35.0353	34.4554	43.3885	37.874	38.7745	39.3879	33.397	35.7037	32.9699	36.1239
RP24-77I7.2	ENSMUSG00000110706	4.00765	1.8699	3.23399	5.10769	2.75702	2.49587	1.54518	4.96244	2.61087	2.7537	3.04817	2.0241	1.86607	1.63196	2.21752	1.23548	3.64322	2.70115
Egln1	ENSMUSG00000031987	54.3763	48.6924	50.3248	76.2213	67.3268	70.0681	70.7134	62.539	63.1802	51.1218	75.0453	67.7502	58.4098	68.9771	72.4637	70.0816	54.0343	55.5748
Tsnax	ENSMUSG00000056820	75.1193	59.8614	68.6744	79.6847	67.558	75.152	46.9773	62.8296	84.3898	52.2972	68.1935	85.283	54.9489	66.2521	66.9447	64.5933	75.1116	65.686
RP23-356I16.2	ENSMUSG00000110683	0	0	0	0	0	0	0	0	0	0	0	0	0	0	0	0	0	0
Disc1	ENSMUSG00000043051	2.2651	2.42455	4.54674	11.7442	10.5739	8.16164	8.39367	8.83493	3.49872	8.68978	10.6636	6.61892	10.5469	3.47664	12.3767	9.5516	4.34426	6.78826
Gm22197	ENSMUSG00000080516	0	0	0	0	0	0	0	0	0	0	0	0	0	0	0	0	0	0
Gm16237	ENSMUSG00000086694	0.0694953	0.268939	0.197681	0.302751	0	3.77773	0.419781	0	0	0.59848	0	0.157111	0.268389	0.204625	0	0.359619	0.0724211	0.39312
Sipa1l2	ENSMUSG00000001995	3.84119	6.97142	7.78128	10.6144	10.8304	7.65234	9.3654	19.4702	4.79192	8.84448	21.6538	7.03549	13.3867	5.89364	8.67572	7.96071	5.07565	7.31122
RP24-170O17.2	ENSMUSG00000110629	0	0	0.0432406	0	0	3.62318	0.0918227	0	0	0	0	0	0	0	0	0	0	0
Map10	ENSMUSG00000050930	1.52688	1.96961	1.66858	2.14208	2.15166	1.515	1.82375	3.06241	1.50812	2.36796	3.85999	2.13548	4.43089	1.3335	2.35557	1.87485	1.51025	2.6058
Ntpcr	ENSMUSG00000031851	7.64727	8.67032	6.43804	10.1774	13.6223	10.3244	9.66663	12.7727	8.80656	10.2624	11.8361	9.76838	10.3743	6.51275	11.5937	11.1087	8.32659	8.18622
Pcnx2	ENSMUSG00000060212	0.0352736	0.136505	0.0780394	0.499417	0.353014	2.06495	0.497157	0.729895	0.127748	0.392369	1.01455	0.159489	0.272451	0.0692408	0.229333	0.255544	0.0245058	0.0266047
A730098A19Rik	ENSMUSG00000100812	0	0	0	0	0	0.391917	0	0	0	0	0	0	0	0	0	0	0	0
BC021891	ENSMUSG00000031853	0	0	0	0	0	1.14457	0	0	0	0	0	0	0	0.0237046	0	0	0	0
Kcnk1	ENSMUSG00000033998	0	0	0.0388875	0	0.378881	1.20048	0.0825788	0.238685	0.0405093	0.0882992	0.101112	0	0	0	0	0	0	0.0464005
RP24-553O21.3	ENSMUSG00000110698	0	0	0	0.063913	0	1.9631	0.236317	0.227683	0	0	0	0	0	0	0	0	0	0
RP24-553O21.4	ENSMUSG00000110437	0	0	0	0	0	0	0	0	0	0	0	0	0	0	0	0	0	0
Slc35f3	ENSMUSG00000057060	0.0793974	0	0.0752824	0.021618	0	0.996002	0.239797	0	0	0	0.0489357	0	0.0511051	0	0	0	0	0
Coa6	ENSMUSG00000051671	33.1317	37.8316	28.6221	46.1072	54.4128	44.6408	53.6149	46.8951	43.7541	40.4208	38.4204	40.5026	36.3325	36.8539	44.677	41.1474	32.8642	28.321
Tarbp1	ENSMUSG00000090290	19.7316	9.13271	11.0157	2.72923	3.21712	4.92404	1.04094	4.45735	11.7588	2.65894	3.11557	6.3146	2.01507	5.28553	2.98774	2.94278	9.87709	4.20799
Gm6091	ENSMUSG00000074026	0	0	0	0	0	0	0	0	0	0	0	0	0	0	0	0	0	0
Gm26759	ENSMUSG00000097060	0	0	0	0	0	1.83834	0	0	0	0	0	0	0	0	0	0	0	0
Irf2bp2	ENSMUSG00000051495	51.5341	128.066	63.2348	40.9154	47.9241	24.1446	22.7435	47.3955	38.5857	23.1924	52.7817	38.7739	22.1137	12.6184	44.1104	40.188	13.0311	11.922
RP23-312B17.1	ENSMUSG00000110626	0	0.286166	0	0	0	2.9684	0.268001	0	0	0	0	0	0	0	0	0.0918369	0.0462359	0.25098
RP23-312B17.2	ENSMUSG00000110697	1.30447	3.94793	1.76015	0.382498	0.115873	1.88815	0.60612	0.778634	0.34689	0.324054	1.11323	0.170139	0.322938	0.295458	0.326196	0.103851	0.0522843	0.851437
RP23-312B17.3	ENSMUSG00000110498	0.504112	0.758667	0.517817	0	0	1.58096	0	0.57046	0.12448	0.180888	0.103568	0.0474861	0.108159	0	0	0.0869547	0.0437779	0.095055
Tomm20	ENSMUSG00000093904	124.38	88.9117	94.4251	38.602	39.095	51.5643	37.8081	42.6972	85.7031	47.5673	46.6157	60.5721	39.6145	75.4522	41.7876	39.5249	97.3732	61.9144
Gm26397	ENSMUSG00000065637	0	0	0	0	0	0	0	0	0	0	0	0	0	0	0	0	0	0
Rbm34	ENSMUSG00000033931	29.6572	35.3541	28.0327	18.1285	18.3587	21.4398	17.9736	16.8876	26.1413	14.553	18.5744	24.8925	15.9077	22.4012	13.4301	18.4772	21.2189	18.2579
RP23-382B3.1	ENSMUSG00000110648	0	0	0	0	0	0	0	0	0	0	0	0	0	0	0	0	0	0
RP23-382B3.2	ENSMUSG00000110492	0	0	0	0	0	0	0	0	0	0	0	0	0	0	0	0	0	0
Gm22730	ENSMUSG00000088710	0	0	0	0	0	0	0	0	0	0	0	0	0	0	0	0	0	0
Pard3	ENSMUSG00000025812	0	0.0326054	0	0.0103232	0.0583757	0.977658	0.0254465	0	0	0.0204069	0.0389468	0.00714288	0.0650774	0.00930306	0	0	0.0131702	0.0571929
Gm6921	ENSMUSG00000090074	0	0	0	0	0	0	0	0	0	0	0	0	0	0	0	0	0	0
Gm22968	ENSMUSG00000088580	0	0	0	0	0	0	0	0	0	0	0	0	0	0	0	0	0	0
Mir21c	ENSMUSG00000099326	0	0	0	0	0	0	0	0	0	0	0	0	0	0	0	0	0	0
Nrp1	ENSMUSG00000025810	0.159253	0.531704	0.177647	0.576445	0.778864	1.44935	1.39578	2.70774	0.194308	0.675645	1.72058	0.688293	0.807983	0.330997	0.487244	0.542931	0.126909	0.317951
Mir1903	ENSMUSG00000084523	0	0	0	0	0	0	0	0	0	0	0	0	0	0	0	0	0	0
RP23-303A11.2	ENSMUSG00000110562	0	0	0	0	0	0	0	0	0	0	0	0	0	0	0	0	0	0
Gm26002	ENSMUSG00000075864	0	0	0	0	0	0	0	0	0	0	0	0	0	0	0	0	0	0
RP23-303A11.3	ENSMUSG00000110654	0	0	0	0	0	0	0	0	0	0	0	0	0	0	0	0	0	0
Itgb1	ENSMUSG00000025809	529.793	993.612	451.989	907.65	931.665	1018.49	1097.48	1431.24	770.185	785.841	1063.14	838.337	605.275	751.667	702.126	777.7	378.372	444.323
Gm3952	ENSMUSG00000102141	0	0.206359	0	0	0	0.668926	0.322101	0	0	0	0.197194	0	0	0	0	0	0	0
Gm26100	ENSMUSG00000087870	0	0	0	0	0	0	0	0	0	0	0	0	0	0	0	0	0	0
Ccdc7a	ENSMUSG00000025808	0	0	0	0	0	0	0	0	0	0	0	0	0	0	0	0	0	0
Gm22545	ENSMUSG00000077538	0	0	0	0	0	0	0	0	0	0	0	0	0	0	0	0	0	0
Ccdc7b	ENSMUSG00000056018	0	0	0	0	0	0.674815	0.243702	0	0	0.0434306	0.0497326	0.045605	0.103875	0	0	0	0	0
Gm22374	ENSMUSG00000077771	0	0	0	0	0	0	0	0	0	0	0	0	0	0	0	0	0	0
Gm10999	ENSMUSG00000078840	0	0	0	0	0	1.85167	0	0	0	0	0	0	0	0	0	0	0	0
2610044O15Rik8	ENSMUSG00000071302	14.1095	18.0782	13.4909	27.1117	20.2977	17.1832	25.6352	28.7536	15.6489	18.1802	24.654	17.6137	23.6064	13.0439	10.5015	14.4551	11.139	12.1737
Gm21399	ENSMUSG00000094530	0	0	0	0	0	0	0	0	0	0	0	0	0	0	0	0	0	0
RP24-122D14.3	ENSMUSG00000110605	12.9972	9.04476	8.32381	7.86405	3.94962	7.30993	5.08851	5.34494	12.2182	6.03419	4.98909	8.80638	4.35412	9.76319	4.94162	4.50346	8.71275	6.77178
Gm26870	ENSMUSG00000097312	15.8676	1.62519	3.48687	14.3703	258.884	3585.34	92.8303	3.96331	1.2444	3.77543	1.59499	1.69355	1.49036	11.179	0.885527	0.317165	15.0808	2.42697
Gm10722	ENSMUSG00000091028	3.09772	0.726535	0.934555	2.83701	55.9329	657.666	12.4743	0	0.417227	0.454721	0.867837	0.318325	0.181262	4.14594	0	0.437178	2.6412	0.318602
Gm11168	ENSMUSG00000096385	5.57156	0.874953	1.47	5.75143	98.3531	1340.92	35.8007	1.40978	0.669944	1.92968	0.656933	0.876234	0.49895	4.56491	0	0.35099	5.80613	1.47993
Gm10721	ENSMUSG00000096519	1.91824	0.530241	0.649578	3.80526	38.6059	588.406	13.794	0.797402	0.270667	1.17996	0.337795	0.929279	1.05831	3.02579	0	0	1.999	0
Gm10720	ENSMUSG00000074564	0.959118	0	0.129916	1.41765	14.8728	196.517	9.37992	0	0	0.589981	1.01338	0.30976	0	0	0	0	0.999498	0.62006
Gm10719	ENSMUSG00000095547	11.458	2.95609	2.07627	11.1479	189.706	2475.02	74.4407	2.56852	1.05628	2.68614	1.06715	1.55422	0.852234	11.4708	1.65544	0.527042	11.7282	2.76547
Gm10718	ENSMUSG00000095186	7.40314	1.56269	2.4249	9.23557	127.455	1735.8	33.8773	1.82782	0.797693	0.869378	1.65921	1.06505	1.55949	5.54861	0	1.11445	5.89131	0.761417
Gm10717	ENSMUSG00000095891	7.9398	2.11587	1.46509	10.2266	169.59	2179.19	56.9103	2.16742	0.868753	2.68693	1.46515	1.50478	0.979267	7.13948	0.772769	0.565859	8.00157	1.42541
Gm17535	ENSMUSG00000096736	3.41013	2.28745	2.32804	1.93128	22.9971	371.317	11.5352	2.38153	0.943106	2.05572	0.672574	1.07932	1.40478	1.20491	0	0	2.41652	1.69755
Gm10715	ENSMUSG00000096201	1.66662	0.252928	0.278867	1.65497	21.5096	265.232	5.13225	0	0.0968323	0.316602	0	0.110818	0	1.73198	0	0	1.02164	0.110914
Mir101c	ENSMUSG00000106183	0	0	0	0	0	0	0	0	0	0	0	0	0	0	0	0	0	0
4930433N12Rik	ENSMUSG00000042360	0	0	0.11339	0	0	0.750088	0.240788	0	0	0	0	0	0.0769743	0	0	0	0	0
RP24-340I7.2	ENSMUSG00000110425	0	0.10089	0.0741583	0	0	0.327043	0	0	0	0	0	0	0	0	0	0	0	0
RP23-400F19.3	ENSMUSG00000110587	0	0	0	0	0	0	0	0	0	0	0	0	0	0	0	0	0	0
RP23-400F19.1	ENSMUSG00000110491	0	0	0	0.146381	0	2.92248	0.324745	0	0	0	0.0662712	0	0	0	0	0	0.0560255	0
Olfr369-ps1	ENSMUSG00000110646	0	0	0	3.16453	2.02583	5.04335	3.75309	0	0	0	0	0	0	0	0	0	0	0
Gm27679	ENSMUSG00000098373	0	0	0	0	0	0	0	0	0	0	0	0	0	0	0	0	0	0
Alkbh8	ENSMUSG00000025899	16.2667	16.8166	13.9221	12.3762	11.2632	12.3233	11.5299	14.2216	14.9585	12.3174	15.9534	13.7402	13.7714	12.0591	8.31889	10.3768	13.5853	12.1503
Gm24918	ENSMUSG00000064956	0	0	0	0	0	0	0	0	0	0	0	0	0	0	0	0	0	0
Gm23275	ENSMUSG00000077248	0	0	0	0	0	0	0	0	0	0	0	0	0	0	0	0	0	0
Cwf19l2	ENSMUSG00000025898	9.25691	14.7917	11.0952	13.1612	11.4932	10.0408	13.541	16.3711	9.61582	14.1793	16.1081	11.8996	17.2926	10.9	8.31493	10.7059	9.71917	12.3726
RP24-232I9.2	ENSMUSG00000110660	0	0	0	0	0	0	0	0	0	0	0	0	0	0	0	0	0	0
Gucy1a2	ENSMUSG00000041624	0	0	0	0.0423137	0	0.108306	0.156454	0	0	0.027882	0	0.0292779	0	0	0	0	0	0.0293035
RP23-408J7.1	ENSMUSG00000110691	0	0	0	0	0.90277	0.81726	0	0	0	0	0	0	0	0	0	0	0	0
RP23-408J7.2	ENSMUSG00000110461	0	0	0	0	0	0	0	0	0	0	0	0	0	0	0	0	0	0
Gm22195	ENSMUSG00000080511	0	0	0	0	0	0	0	0	0	0	0	0	0	0	0	0	0	0
Aasdhppt	ENSMUSG00000025894	43.0793	42.488	29.3375	26.4571	26.1743	20.8678	20.9393	25.6706	38.1933	20.6568	24.1305	30.1345	19.3561	24.7432	20.0956	20.1931	30.9688	22.6934
Kbtbd3	ENSMUSG00000025893	3.45311	6.02354	5.39489	9.27379	8.79061	8.69633	10.1131	9.0585	7.51901	6.96972	11.6572	12.2865	9.29465	7.97223	8.41895	8.65017	5.43862	8.07976
Gm23992	ENSMUSG00000094086	0	0	0	0	0	0	0	0	0	0	0	0	0	0	0	0	0	0
Msantd4	ENSMUSG00000041124	28.4611	33.8864	30.5221	39.459	32.1856	33.2408	42.6828	36.681	34.0891	38.4203	32.4621	36.2023	36.5544	45.3205	32.5417	33.3831	34.1593	39.7499
Gria4	ENSMUSG00000025892	0.0290767	0.0187539	0.0275697	0.0237507	0.0335765	0.972675	0.11709	0.0282031	0.0143597	0.0313004	0.0716843	0	0.112293	0	0	0.0902784	0.0151504	0.0657922
Gm23811	ENSMUSG00000092896	0	0	0	0	0	0	0	0	0	0	0	0	0	0	0	0	0	0
RP24-343P7.1	ENSMUSG00000110644	0	0	0	0	0	0	0	0	0	0	0	0	0	0	0	0	0	0
Gm24896	ENSMUSG00000084690	0	0	0	0	0	0	0	0	0	0	0	0	0	0	0	0	0	0
Casp1	ENSMUSG00000025888	54.3128	68.8767	88.8876	145.513	139.86	90.8949	204.167	85.5249	55.9438	99.2017	101.218	90.2562	134.713	137.024	123.412	139.735	38.8602	78.6274
Casp4	ENSMUSG00000033538	62.0155	52.1101	91.7161	21.2311	16.3197	10.1248	60.6921	17.159	15.4964	62.6356	15.4108	16.394	81.0744	39.3938	20.2401	21.4794	39.4968	45.9265
Casp12	ENSMUSG00000025887	0.0238709	0.0307926	0.113169	0.12999	0.330781	0.299449	0.240317	0	0	0.0513929	0	0.053966	0.245837	0.0351433	0.155198	0.123525	0.124379	0.0810195
Pdgfd	ENSMUSG00000032006	0	0	0	0	0.203623	0.491561	0	0	0	0	0.0362271	0	0	0	0	0	0	0
Ddi1	ENSMUSG00000047619	0	0	0	0	0	3.78251	0	0	0	0	0	0	0	0	0	0	0	0
Gm23097	ENSMUSG00000065382	0	0	0	0	0	0	0	0	0	0	0	0	0	0	0	0	0	0
Dync2h1	ENSMUSG00000047193	3.23868	4.73384	5.179	2.30724	1.88632	3.41529	5.32186	3.01484	2.60505	2.92464	4.42573	3.46216	5.69527	4.18353	2.32321	1.62016	3.23908	4.42131
Dcun1d5	ENSMUSG00000032002	194.777	166.979	177.228	134.952	125.68	110.425	127.55	108.528	150.319	119.05	123.812	143.646	130.283	156.749	117.108	119.671	178.798	158.968
Mmp13	ENSMUSG00000050578	2.43296	5.12757	2.50181	0.0186602	0.0791401	0.286576	0.206987	0.066475	0.203076	0.0737752	0.633602	0.116203	0.132338	0	0	0	0.142839	0.116305
Mmp12	ENSMUSG00000049723	0.341984	0.0326775	0.144115	0.00689734	0.0585048	0.794448	0.102011	0.024571	0	0.0272694	0.468395	0.128856	0	0.0372945	0.164698	0.0131087	0.0527973	0
Mmp1b	ENSMUSG00000041620	0	0	0	0	0	2.64524	0	0	0	0	0	0	0	0	0	0	0.0659237	0
Mmp3	ENSMUSG00000043613	0	0.065764	0	0	0	1.27907	0	0	0	0	0	0	0.0656294	0	0	0	0	0
Mmp1a	ENSMUSG00000043089	0	0	0	0	0	0.189562	0	0	0	0	0	0.0512436	0	0	0	0	0	0
Mmp10	ENSMUSG00000047562	21.264	1.7874	12.3296	0	0	0.668537	0	0.103384	0	0.745795	0.0656933	0.0602411	0.343028	0	0.692977	0.0551556	1.33289	0
Mmp8	ENSMUSG00000005800	0	0.867666	0.0708631	0.122094	0	1.71881	0.3762	0.579929	0.0738183	0.040226	7.18582	1.2672	4.13703	0	0.485903	0	0	0.507322
Mmp27	ENSMUSG00000070323	0	0.26752	0	0.0225864	0	1.04062	0	0	0	0	0.102256	0.0937689	0.160183	0	0	0	0	0.0469253
Mmp20	ENSMUSG00000018620	0	0	0.0530608	0	0	1.52101	0.169014	0	0	0	0	0	0	0	0	0	0	0
AV064505	ENSMUSG00000086381	0	0	0	0	0	0	0	0	0	0	0	0	0.226057	0	0	0	0	0
Mmp7	ENSMUSG00000018623	0.171656	0	0	0	0	1.07667	0	0	0	0	0	0	0	0	0	0	0	0
Gm10709	ENSMUSG00000074516	0.280319	0.542402	0.797372	52.2058	55.6764	39.2672	42.0489	0	0.830626	1.05615	0.863856	0.316864	0.902153	40.2375	0	0.870345	0	0
Tmem123	ENSMUSG00000050912	165.462	396.415	240.948	214.676	220.211	208.229	180.824	291.811	215.905	171.387	370.596	261.553	233.574	183.913	186.705	207.921	153.47	181.859
Mir5618	ENSMUSG00000093615	0	0	0	0	0	0	0	0	0	0	0	0	0	0	0	0	0	0
Birc2	ENSMUSG00000057367	47.5315	103.467	76.5537	75.5801	75.4118	40.7402	83.335	100.363	42.0489	68.6737	105.575	63.6884	105.783	49.8882	54.9966	71.2875	42.108	64.7409
Birc3	ENSMUSG00000032000	195.626	284.219	244.361	60.2301	60.8177	45.6066	85.41	81.189	67.0044	86.1259	82.0205	72.2551	102.171	64.3364	53.8969	49.6592	72.8297	72.6908
Yap1	ENSMUSG00000053110	0.0990216	0.089414	0.122056	0.0161767	0.0457383	1.53202	0.0199377	0.0576279	0.0684636	0.0106594	0.0366185	0.0447724	0.0764837	0.0291564	0	0.0102482	0.10319	0.0336086
Gm20416	ENSMUSG00000092185	0	0	0	0	0	0	0	0	0	0	0	0	0	0	0	0.196007	0	0
RP23-349N15.2	ENSMUSG00000110161	0	0	0.318949	0.183178	0	1.40659	0	0	0	0	0	0	0	0	0	0	0.175272	0.190284
9230110C19Rik	ENSMUSG00000053070	1.72734	1.93111	2.01998	0.909275	0.531909	0.722289	1.04339	0.223393	1.59238	0.86774	0.496826	1.88745	0.148243	1.35628	1.49739	0.655492	0.720026	1.36797
Cep126	ENSMUSG00000040729	0.351878	0.713288	0.548125	0.191616	0.116095	2.31217	0.253035	0.048758	0.124127	0.189394	0.278841	0.198876	0.161779	0.148012	0	0.234112	0.523847	0.19905
1700128F08Rik	ENSMUSG00000031998	0	0	0.0783005	0	0	2.07186	0.498821	0	0	0	0	0	0.106308	0	0	0	0.0860572	0
Mir1899	ENSMUSG00000084747	0	0	0	0	0	0	0	0	0	0	0	0	0	0	0	0	0	0
Trpc6	ENSMUSG00000031997	0	0	0	0	0	1.13888	0	0	0	0.0325766	0.0373035	0.0342075	0.0389573	0	0	0	0	0
Pgr	ENSMUSG00000031870	0.032178	0.0276723	0	0.0350452	0.0743153	0.986717	0	0.0208075	0	0	0.105773	0	0.0414235	0	0	0.0333024	0	0.0364048
Gm16485	ENSMUSG00000078117	0	0	0	0.0125323	0	1.34726	0.0926757	0	0	0	0	0	0.0296263	0	0	0	0	0.0520738
Arhgap42	ENSMUSG00000050730	0.0128869	0.0332472	0.012219	0.0140352	0.0595247	0.700525	0.0259474	0.0249994	0	0.0277448	0	0	0.0165896	0	0	0.0133372	0	0.0145796
Gm16833	ENSMUSG00000085253	0	0	0	0	0	1.71114	0	0	0	0	0	0	0	0	0	0	0	0
Gm22815	ENSMUSG00000088076	0	0	0	0	0	0	0	0	0	0	0	0	0	0	0	0	0	0
Cntn5	ENSMUSG00000039488	0	0	0	0	0.0467225	0.761345	0.162934	0	0	0	0	0	0	0	0	0	0	0
Gm26195	ENSMUSG00000092776	0	0	0	0	0	0	0	0	0	0	0	0	0	0	0	0	0	0
Mir6237	ENSMUSG00000098408	0	0	0	0	0	0	0	0	0	0	0	0	0	0	0	0	0	0
Gm24496	ENSMUSG00000093959	0	0	0	0	0	0	0	0	0	0	0	0	0	0	0	0	0	0
Gm25086	ENSMUSG00000096815	0	0	0	0	0	0	0	0	0	0	0	0	0	0	0	0	0	0
RP23-24C14.1	ENSMUSG00000109590	0	0	0	0	0	0.620218	0	0	0	0	0	0	0	0	0	0	0	0
Gm25365	ENSMUSG00000089477	0	0	0	0	0	0	0	0	0	0	0	0	0	0	0	0	0	0
Gm21070	ENSMUSG00000098228	0	0	0	0	0	0	0	0	0	0	0	0	0	0	0	0	0	0
Gm29176	ENSMUSG00000099788	0	0	0	0	0	0	0	0	0	0	0	0	0	0	0	0	0	0
Jrkl	ENSMUSG00000079083	16.3952	26.3965	23.4066	34.8668	30.5502	34.4082	54.5813	44.2142	26.1309	37.1366	42.7932	32.0812	50.3665	35.0633	24.226	28.8909	25.3047	34.1116
Ccdc82	ENSMUSG00000079084	22.8789	58.1935	53.0799	90.8596	109.116	91.5176	149.789	100.897	57.1072	104.124	126.451	120.22	183.551	97.4681	88.0872	123.99	52.0802	128.298
Gm26189	ENSMUSG00000095068	0	0	0	0	0	0	0	0	0	0	0	0	0	0	0	0	0	0
Phxr4	ENSMUSG00000031802	0.266466	0.859329	0.442148	0.507867	1.69237	3.62124	0	0.38769	0.32899	0.143422	0.24635	0.451808	0.171514	0.294223	0.43311	0.275778	0.138842	0.376835
Gm17571	ENSMUSG00000090592	0	0	0	0	0	0	0	0	0	0	0	0	0	0	0	0	0	0
Maml2	ENSMUSG00000031925	23.5508	39.0293	24.3409	31.8542	27.0057	13.9879	9.50181	18.657	13.6589	9.3723	27.7419	31.1114	16.6102	7.12347	26.4094	33.0599	8.91739	17.5545
Gm22643	ENSMUSG00000093092	0	0	0	0	0	0	0	0	0	0	0	0	0	0	0	0	0	0
Mtmr2	ENSMUSG00000031918	39.0501	40.6019	36.4071	31.8922	29.6457	25.5114	27.7991	32.9726	35.5113	34.4246	31.6462	35.6419	34.202	34.0328	30.3257	32.4979	38.8277	36.9184
Cep57	ENSMUSG00000031922	15.6575	26.1946	17.1124	31.5737	32.3627	18.6146	19.781	33.6498	24.1291	19.5932	37.2497	30.4399	26.3951	18.2732	31.6515	37.7201	17.048	18.9795
Fam76b	ENSMUSG00000037808	35.8603	60.0377	47.9884	69.34	65.8839	43.2481	75.9165	82.2292	48.5661	63.471	82.4518	66.0738	87.8532	45.0874	48.6413	56.9425	42.3174	57.6912
Sesn3	ENSMUSG00000032009	65.8953	58.8221	93.8304	88.2083	67.9053	53.624	72.4296	93.8317	44.8836	127.344	85.3285	58.1624	104.759	55.942	72.9241	75.7094	85.5682	87.5668
Endod1	ENSMUSG00000037419	22.2906	28.0663	30.3906	32.4845	24.3905	25.21	29.9761	40.3378	45.9375	41.9642	35.0605	52.7113	41.4458	23.2465	37.7308	35.8672	65.627	56.5389
Kdm4dl	ENSMUSG00000098832	0	0	0	0	0	0	0	0	0	0	0	0	0	0	0	0	0	0
Kdm4d	ENSMUSG00000053914	1.82624	8.92717	5.49855	0.837459	1.03593	2.54547	2.45139	3.16982	0.379748	2.48324	5.33169	0.325946	4.20698	0.330182	0.833219	0.364748	1.06842	1.30492
Cwc15	ENSMUSG00000004096	251.149	319.928	275.057	225.229	218.94	164.91	251.844	257.528	230.868	252.059	244.291	239.778	289.959	204.672	247.825	247.373	290.267	295.34
Amotl1	ENSMUSG00000013076	0.0748433	0.108613	0.0620938	0.00509451	0.0432128	1.60391	0.0376737	0	0.0277214	0.0201417	0.0461288	0.0211502	0	0.0688662	0	0.00968234	0.0487464	0.127012
Piwil4	ENSMUSG00000036912	0.0170222	0.021958	0	0.0556168	0.0786257	1.6371	0.0685473	0.0330215	0.016813	0.0183239	0	0	0	0	0	0	0	0.0192581
Gm10706	ENSMUSG00000074508	0	0	0	0.0509347	0	1.36891	0	0	0	0	0	0	0	0	0	0	0	0
Gm15586	ENSMUSG00000082564	0	0	0	0	0	0	0	0	0	0	0	0	0	0	0	0	0	0
Fut4	ENSMUSG00000049307	1.62614	1.06497	1.68419	0.381455	0.288891	1.04611	0.151117	0.291191	1.16138	0.377031	0.709286	0.791815	0.386468	1.03128	0.813264	0.258918	0.860337	1.13215
1700012B09Rik	ENSMUSG00000031927	0.335767	0.144376	0.424486	0	0	0.468003	0	0	0	0	0	0	0.14408	0	0	0	0.116634	0
Ankrd49	ENSMUSG00000031931	56.0025	41.0784	39.9118	19.1065	18.7185	22.9583	20.3199	18.8674	45.9663	26.118	18.499	31.3267	21.9444	33.0255	15.2985	16.3975	41.8494	28.9877
Mre11a	ENSMUSG00000031928	30.9223	29.4908	27.0372	25.3048	22.9204	25.0681	24.204	31.334	33.8099	24.0082	30.1339	32.3905	25.8316	29.5189	25.244	24.5929	28.0323	25.4606
Gm16379	ENSMUSG00000059658	0	0	0	0	0	0	0	0	0	0	0	0	0	0	0	0	0	0
Gm16302	ENSMUSG00000090023	1.49918	2.48643	2.23376	1.28289	0.494625	1.7911	3.01856	3.32375	1.90384	0.691643	3.69601	1.45254	2.20564	2.52243	0	1.10827	2.23186	0.969206
Gpr83	ENSMUSG00000031932	0.0539731	0.0696233	0.0170586	0.0685795	0.0831009	1.50459	0.0724489	0	0	0.0774676	0.0221771	0	0.0463206	0.132434	0	0	0.0187485	0.0407085
Izumo1r	ENSMUSG00000031933	0	0.305803	0.149851	0.365764	1.2775	4.62597	1.1933	0.0766468	0.117075	0	0.0487036	0.223307	0.305177	0.814355	0.513758	0.204456	0.782304	0.178802
Panx1	ENSMUSG00000031934	30.7077	25.2111	25.8972	78.6632	73.6746	54.2266	49.3278	60.6975	49.151	47.7733	63.4522	60.3641	43.5468	56.961	72.9787	66.6637	39.0445	41.5927
Hephl1	ENSMUSG00000031936	0	0	0.0165204	0	0.160958	1.67569	0	0	0	0	0.0214774	0	0	0	0	0	0	0
Gm22658	ENSMUSG00000077384	0	0	0	0	0	0	0	0	0	0	0	0	0	0	0	0	0	0
Vstm5	ENSMUSG00000031937	0.18631	0.0600831	0	0	0	1.36335	0	0	0	0.150418	0	0.0526497	0	0	0	0	0	0
Med17	ENSMUSG00000031935	46.6432	52.5561	45.385	49.1223	47.9433	35.98	45.348	51.9917	46.4417	44.921	59.4956	51.9269	49.5129	44.8219	44.9377	48.9545	44.736	48.2751
4931406C07Rik	ENSMUSG00000031938	2.61371	6.06886	4.28591	7.70258	9.1611	7.20044	10.711	10.439	4.10019	6.91813	11.0301	7.22974	8.82736	5.07025	5.59774	6.39664	2.85192	4.20943
Taf1d	ENSMUSG00000031939	159.015	130.233	140.684	67.8506	77.9291	79.9822	68.0756	68.5935	117.147	60.1762	67.9947	102.397	64.1596	89.5371	49.9187	81.4843	121.352	90.1418
Gm25500	ENSMUSG00000077614	0	0	0	0	0	0	0	0	0	0	0	0	0	0	0	0	0	0
Mir7650	ENSMUSG00000105847	0	0	0	0	0	0	0	0	0	0	0	0	0	0	0	0	0	0
Gm24455	ENSMUSG00000065282	0	0	0	0	0	0	0	0	0	0	0	0	0	0	0	0	0	0
Gm24299	ENSMUSG00000088929	0	0	0	0	0	0	0	0	0	0	0	0	0	0	0	0	0	0
AC154296.1	ENSMUSG00000106649	0	0	0	0	0	0	0	0	0	0	0	0	0	0	0	0	0	0
Gm25791	ENSMUSG00000065226	0	0	0	0	0	0	0	0	0	0	0	0	0	0	0	0	0	0
Gm22620	ENSMUSG00000064634	0	0	0	0	0	0	0	0	0	0	0	0	0	0	0	0	0	0
Gm24357	ENSMUSG00000064797	0	0	0	0	0	0	0	0	0	0	0	0	0	0	0	0	0	0
Gm23455	ENSMUSG00000065265	0	0	0	0	0	0	0	0	0	0	0	0	0	0	0	0	0	0
Gm22579	ENSMUSG00000065663	0	0	0	0	0	0	0	0	0	0	0	0	0	0	0	0	0	0
Cep295	ENSMUSG00000046111	20.3156	22.6513	19.0835	19.3601	18.1129	14.9815	19.8024	25.1585	18.0983	19.9536	23.2663	18.763	23.1117	16.1486	17.4575	18.76	17.6096	18.5833
Scarna9	ENSMUSG00000077506	0	0	0	0	0	0	0	0	0	0	0	0	0	0	0	0	0	0
Gm24339	ENSMUSG00000077394	0	0	0	0	0	0	0	0	0	0	0	0	0	0	0	0	0	0
Gm16568	ENSMUSG00000089702	3.11947	2.78584	1.91119	1.67258	2.99261	0	0	2.0482	2.89153	1.80817	0.946533	1.24772	3.08905	1.41309	3.12021	1.4404	3.10076	1.03162
Smco4	ENSMUSG00000058173	14.6589	7.42015	9.32474	3.13238	2.35698	8.5349	2.24166	0.359961	11.0882	2.29708	1.25801	4.19492	1.91096	7.92218	3.01599	1.05622	13.439	4.61844
Ccdc67	ENSMUSG00000039977	0	0	0	0	0.191815	0.926112	0	0.053706	0.0546893	0	0	0.0312941	0.0356393	0	0	0	0.0288503	0.0313214
Slc36a4	ENSMUSG00000043885	3.83926	5.69644	4.24959	5.1594	2.2833	3.92734	4.81066	7.51175	5.0941	5.17939	6.29654	6.07197	6.4272	3.76007	4.28517	4.22922	5.25439	5.89085
Mtnr1b	ENSMUSG00000050901	0	0	0	0	0	2.50656	0	0	0	0	0	0	0	0	0	0	0	0
Fat3	ENSMUSG00000074505	0.00496664	0	0	0.0108184	0.045882	1.97296	0.100002	0	0	0	0.00612226	0	0.00639367	0	0	0	0.0155272	0
Gm5611	ENSMUSG00000090602	1.67883	2.31001	1.69795	0.24379	0	1.87201	0	0.434238	2.98478	0.963852	0.275928	0.506054	0.43224	1.3182	0	0.3475	0.81644	1.01299
Gm44498	ENSMUSG00000105805	0	0	0	0	0	0	0	0	0	0	0	0	0	0	0	0	0	0
Chordc1	ENSMUSG00000001774	184.825	186.562	183.287	147.915	152.366	157.664	175.356	105.967	167.034	134.251	105.665	153.331	136.197	185.564	110.543	124.253	171.249	174.441
Naalad2	ENSMUSG00000043943	0.250924	1.02084	0.585646	0.136641	0.133733	0.645685	0.349773	0.224663	0.247841	0.249335	0.214136	0.48	0.695735	0.312582	0.250983	0.159811	0.18103	0.502256
Ubtfl1	ENSMUSG00000074502	0	0	0	0	0	0.417078	0	0	0	0.0357905	0	0	0	0	0	0	0	0.0376152
Gm5612	ENSMUSG00000074501	0	0.277567	0.408045	0	0	0.899753	0	0	0.212531	0.23163	0	0	0	0	0	0	0	0.486878
Mbd3l2	ENSMUSG00000047508	0	0	0	0	0	0.369441	0.177893	0	0	0.0475539	0	0	0	0	0	0	0	0
Zfp558	ENSMUSG00000074500	1.16687	0.802786	0.713011	0.833111	0.658754	0.759	0.522104	0.35212	0.717134	0.251222	0.73517	1.17244	0.734381	0.83986	0.674353	0.72459	0.86471	0.616069
Gm22854	ENSMUSG00000092714	0	0	0	0	0	0	0	0	0	0	0	0	0	0	0	0	0	0
Mbd3l1	ENSMUSG00000038691	0.108607	0	0	0	0	1.36242	0	0	0	0	0	0	0	0	0	0	0	0
Muc16	ENSMUSG00000109564	0	0	0	0.00189435	0.0401707	1.01824	0.0210129	0	0	0	0	0	0	0	0	0	0	0
Gm25295	ENSMUSG00000084743	0	0	0	0	0	0	0	0	0	0	0	0	0	0	0	0	0	0
Gm24546	ENSMUSG00000089277	0	0	0	0	0	0	0	0	0	0	0	0	0	0	0	0	0	0
Olfr24	ENSMUSG00000054141	0	0	0	0	0	3.69921	0	0	0	0	0	0	0	0	0	0	0	0
Olfr828	ENSMUSG00000078116	0	0	0	0	0	1.08174	0	0	0	0	0	0	0	0	0	0	0	0
Olfr829	ENSMUSG00000051414	0	0	0	0	0	1.19036	0	0	0	0	0	0	0	0	0	0	0	0
Olfr830	ENSMUSG00000062868	0	0	0	0	0	0	0	0	0	0	0	0	0	0	0	0	0	0
Olfr831-ps1	ENSMUSG00000066914	0	0	0	0	0	0	0.41475	0	0	0	0	0	0	0	0	0	0	0
Olfr832	ENSMUSG00000095957	0	0	0	0	0	0	0	0	0	0	0	0	0	0	0	0	0	0
Olfr833-ps1	ENSMUSG00000066912	0	0	0	0	0	0	0	0	0	0	0	0	0	0	0	0	0	0
Olfr834	ENSMUSG00000095525	0	0	0	0	0	0	0	0	0	0	0	0	0	0	0	0	0	0
RP23-271O7.5	ENSMUSG00000110565	0	0	0	0	0	0	0	0	0	0	0	0	0	0	0	0	0	0
Olfr835	ENSMUSG00000045204	0	0	0	0	0	0	0	0	0	0	0	0	0	0	0	0	0	0
Olfr836_1	ENSMUSG00000110584	0	0	0	0	0	0	0	0	0	0	0	0	0	0	0	0	0	0
Olfr836_2	ENSMUSG00000059303	0	0	0	0	0	0	0	0	0	0	0	0	0	0	0	0	0	0
Olfr837	ENSMUSG00000110621	0	0	0	0	0	0	0	0	0	0	0	0	0	0	0	0	0	0
Olfr838-ps1	ENSMUSG00000110645	0	0	0	0	0	0	0	0	0	0	0	0	0	0	0	0	0	0
Olfr839-ps1	ENSMUSG00000110519	0	0	0	0	0	0	0	0	0	0	0	0	0	0	0	0	0	0
Olfr840-ps1	ENSMUSG00000110671	0	0	0.0947804	0	0	0	0	0	0	0	0	0	0	0	0	0	0	0
Olfr841-ps1	ENSMUSG00000110493	0	0	0	0	0	0.451999	0	0	0	0	0	0	0	0	0	0	0	0
Olfr843	ENSMUSG00000048391	0	0	0	0	0	0.346246	0	0	0	0	0	0	0	0	0	0	0	0
Olfr844	ENSMUSG00000049229	0	0	0	0	0	0	0	0	0	0	0	0	0	0	0	0	0	0
Olfr845	ENSMUSG00000061614	0	0	0	0	0	0.3398	0	0	0	0	0	0	0	0	0	0	0	0
Olfr846	ENSMUSG00000058692	0	0	0	0	0	0.406895	0	0	0	0	0	0	0	0	0	0	0	0
RP23-144D3.3	ENSMUSG00000110527	0	0	0	0	0	0	0	0	0	0	0	0	0	0	0	0	0	0
Olfr847	ENSMUSG00000059821	0.0824319	0	0	0	0	1.37876	0	0	0	0	0	0	0	0	0	0	0	0
Olfr848-ps1	ENSMUSG00000110590	0	0	0	0	0	0	0	0	0	0	0	0	0	0	0	0	0	0
Gm23048	ENSMUSG00000087862	0	0	0	0	0	0	0	0	0	0	0	0	0	0	0	0	0	0
Olfr849	ENSMUSG00000052182	0	0	0	0	0	0	0	0	0	0	0	0	0	0	0	0	0	0
Olfr850	ENSMUSG00000094535	0	0	0	0	0.223312	1.61728	0	0	0	0	0	0	0	0	0	0	0	0
Olfr851	ENSMUSG00000052625	0	0	0	0	0	0.408195	0	0	0	0	0	0	0	0	0	0	0	0
Olfr852-ps1	ENSMUSG00000110572	0	0	0	0	0	0	0	0	0	0	0	0	0	0	0	0	0	0
Olfr853	ENSMUSG00000051160	0	0	0	0	0	1.2526	0	0	0	0	0	0	0	0	0	0	0	0
Olfr854	ENSMUSG00000095667	0	0	0	0	0.223312	0	0	0	0	0	0	0	0	0	0	0.100071	0	0
Olfr855	ENSMUSG00000043087	0	0	0	0	0	0.772772	0	0	0	0	0	0	0	0	0	0	0	0
RP24-532D12.5	ENSMUSG00000110571	0	0	0	0	0	0	0	0	0	0	0	0	0	0	0	0	0	0
Zfp317	ENSMUSG00000057551	43.051	52.2431	45.5272	43.4325	45.0685	41.136	46.4649	51.0989	49.8323	46.8877	53.5496	54.8212	43.3481	50.048	39.9	39.774	41.4143	40.8527
Olfr856-ps1	ENSMUSG00000110521	0.870231	0.873107	0.825129	0.631849	0	1.61728	0	0.375149	0.382018	0.624521	1.43028	1.20228	0.373423	0	0.62865	0.400285	0.201526	0.875148
RP24-344C7.3	ENSMUSG00000110610	0	0	0	0	0	0	0	0	0	0	0	0	0	0	0	0	0	0
Olfr857	ENSMUSG00000094678	0	0	0	0	0	0.338002	0	0	0.0798397	0	0	0	0	0	0	0	0	0
Olfr858-ps1	ENSMUSG00000110578	0	0	0	0	0	0	0	0	0	0	0	0	0	0	0	0	0	0
Olfr58	ENSMUSG00000058659	0	0	0	0.0421233	0	0.323456	0	0	0	0	0.190705	0	0	0	0	0	0	0
Olfr859	ENSMUSG00000095448	0	0	0	0	0	0	0	0	0	0	0	0	0	0	0	0.0827093	0	0
RP23-418A13.5	ENSMUSG00000110511	0	0	0	0	0	0.972829	0	0	0	0.0626107	0	0	0	0	0	0	0.0606113	0
Olfr860	ENSMUSG00000066905	0	0	0	0	0	0.27876	0.134228	0	0	0	0	0	0	0	0	0	0	0
Olfr861-ps1	ENSMUSG00000110518	0	0	0	0	0	0	0	0	0	0	0	0	0	0	0	0	0	0
Olfr862	ENSMUSG00000063842	0	0	0	0	0	1.83044	0	0	0	0	0	0	0	0	0	0	0.0912354	0
Olfr77	ENSMUSG00000051118	0	0	0	0	0	0.717512	0	0	0	0	0	0	0	0	0	0	0.0357632	0
Gm7808	ENSMUSG00000091460	0	0	0	0	0	0	0	0	0	0	0	0	0	0	0	0	0	0
Olfr863-ps	ENSMUSG00000110555	0	0	0	0	0	0	0	0	0	0	0	0	0	0	0	0	0	0
Olfr864-ps1	ENSMUSG00000110560	0	0	0	0	0	0	0	0	0	0	0	0	0	0	0	0	0	0
Olfr865-ps1	ENSMUSG00000110566	0	0	0	0	0	0	0	0	0	0	0	0	0	0	0	0	0	0
Olfr866	ENSMUSG00000050803	0	0	0	0	0	0.711782	0	0	0	0	0	0	0	0	0	0	0	0
Gm44395	ENSMUSG00000106571	0	0	0	0	0	0	0	0	0	0	0	0	0	0	0	0	0	0
Gm26231	ENSMUSG00000096830	0	0	0	0	0	0	0	0	0	0	0	0	0	0	0	0	0	0
Olfr867	ENSMUSG00000044454	0	0	0	0	0	1.75823	0	0	0	0	0	0	0	0	0	0	0	0
Olfr868	ENSMUSG00000044106	0	0	0	0	0	0.983648	0.631527	0	0	0	0	0	0	0	0	0	0	0
Olfr869	ENSMUSG00000058491	0	0	0	0	0	1.13066	0	0	0	0	0	0	0	0	0	0	0	0
Olfr870	ENSMUSG00000066899	0	0	0	0	0	0	0	0	0	0	0	0	0	0	0	0	0	0
Gm25914	ENSMUSG00000088243	0	0	0	0	0	0	0	0	0	0	0	0	0	0	0	0	0	0
Gm26290	ENSMUSG00000089516	0	0	0	0	0	0	0	0	0	0	0	0	0	0	0	0	0	0
Olfr871	ENSMUSG00000061457	0	0	0	0	0.184568	1.00251	0	0	0	0	0	0	0	0	0	0	0	0
Olfr872	ENSMUSG00000066897	0	0	0	0	0	1.70505	0	0	0	0	0	0	0	0	0	0	0	0
Gm25425	ENSMUSG00000088236	0	0	0	0	0	0	0	0	0	0	0	0	0	0	0	0	0	0
Olfr39	ENSMUSG00000059623	0	0.43076	0	0	0	1.04725	0	0	0.0824574	0	0.102907	0	0	0	0	0	0	0
Olfr873	ENSMUSG00000049028	0.0825805	0	0	0	0	0	0	0	0	0	0	0	0	0	0	0	0	0
RP24-316F13.6	ENSMUSG00000110466	0	0	0	0	0	0	0	0	0	0	0	0	0	0	0	0	0	0
Olfr18	ENSMUSG00000066896	0.078547	0.101323	0	0	0	0.985334	0.316304	0	0	0	0	0	0	0	0	0	0	0
Zfp560	ENSMUSG00000045519	5.87049	7.28785	5.72328	8.78867	8.50029	8.92636	9.15222	8.42515	6.8708	8.41932	8.93777	6.90626	9.42876	8.77813	7.65738	6.09468	6.52037	6.01701
Gm26733	ENSMUSG00000097469	4.97299	5.20133	4.84269	5.22094	6.2082	4.30879	6.67532	4.51939	3.49585	6.559	7.84209	5.72261	3.86418	5.14473	6.69945	3.66302	2.94134	2.73708
Zfp26	ENSMUSG00000063108	22.2998	27.7838	24.447	23.1725	18.2882	17.8295	26.3115	29.726	23.5958	29.3738	31.2662	24.2173	31.4393	21.8588	13.9228	17.5433	23.7544	26.715
Zfp426	ENSMUSG00000059475	17.7028	23.6342	22.813	24.3453	28.2382	27.4454	28.5077	25.9019	25.45	30.321	32.6864	32.1782	39.2293	27.3876	24.7504	27.3074	23.8027	31.9729
Gm23316	ENSMUSG00000088622	0	0	0	0	0	0	0	0	0	0	0	0	0	0	0	0	0	0
Zfp266	ENSMUSG00000060510	26.567	39.8976	31.8854	25.3831	28.6736	23.3039	31.4901	38.066	28.8489	33.1689	47.3334	36.1818	42.7458	28.7384	20.3933	23.5546	25.7243	32.8628
Zfp846	ENSMUSG00000058192	5.60687	6.61272	5.98461	10.1019	9.84133	7.50245	7.35416	12.555	6.36077	7.17381	14.4943	8.65568	10.0638	4.8584	9.16541	8.42236	3.87302	5.61841
Fbxl12os	ENSMUSG00000062470	0.674829	1.27674	1.08775	0.857454	0.779262	1.8812	1.17758	0.829102	0.533231	0.726437	1.24777	1.16964	2.08494	0.463633	0.292496	0.488888	0.468827	1.01796
Gm26521	ENSMUSG00000097422	0.248301	0.640598	0.0392386	0	0.286726	1.21132	0.333298	0.642241	0.204375	0.445483	0.306074	0.32745	0	1.09666	0	0.299807	0	0.421375
Fbxl12	ENSMUSG00000066892	20.2958	33.6379	24.708	45.6698	50.367	17.8469	53.5561	68.8574	23.9419	47.1854	78.7173	31.8986	59.905	22.9071	44.6092	34.5363	20.8312	26.3643
Ubl5	ENSMUSG00000084786	48.4489	78.2836	70.4732	66.2669	75.6942	63.4404	92.0689	79.2194	59.9411	84.3911	88.2957	85.2102	109.903	68.9538	62.5517	80.9985	61.5063	99.7279
Pin1	ENSMUSG00000032171	43.7139	34.1565	35.2858	20.3308	23.2936	25.0631	22.3919	21.9474	34.3085	22.5697	22.373	27.2641	20.297	33.8439	21.2843	17.2147	36.6742	28.1866
Olfm2	ENSMUSG00000032172	0.539202	0.309134	0.284031	0.587248	0.276732	5.51143	1.2063	0.348668	0.414227	0	0.295405	0.203166	0.385626	0.176406	0	0.37203	0.499469	0.203343
Col5a3	ENSMUSG00000004098	0.0807734	0.0868289	0.0893516	0.0879707	0.0310911	1.06956	0.0813175	0.182809	0.0398905	0.0869506	0.116162	0.0608692	0.225293	0	0	0	0.056116	0.0456917
Gm26274	ENSMUSG00000087728	0	0	0	0	0	0	0	0	0	0	0	0	0	0	0	0	0	0
Rdh8	ENSMUSG00000053773	0	0	0	0	0	0.793024	0	0	0	0	0	0	0	0	0	0	0	0
A230050P20Rik	ENSMUSG00000038884	33.9348	25.6073	28.0301	22.8325	30.4198	15.9286	17.0142	24.771	28.5101	23.102	27.2147	24.7741	17.405	14.9681	24.243	19.601	27.2844	21.3662
Angptl6	ENSMUSG00000038742	1.1016	1.49581	0.989528	2.05221	0.937317	2.90926	1.75108	2.137	2.00432	0.561714	2.78729	1.50736	1.34347	1.62179	0.376951	1.02008	0.725036	0.787135
Ppan	ENSMUSG00000004100	252.187	176.279	155.431	39.7494	32.1269	91.2315	23.1442	27.0566	159.96	33.6927	28.8799	82.1386	16.0226	94.5837	35.4625	27.5055	142.255	66.8864
Gm24067	ENSMUSG00000077702	0	0	0	0	0	0	0	0	0	0	0	0	0	0	0	0	0	0
Gm23008	ENSMUSG00000089571	0	0	0	0	0	0	0	0	0	0	0	0	0	0	0	0	0	0
Eif3g	ENSMUSG00000070319	528.157	416.108	370.454	199.153	182.554	237.821	162.588	199.49	404.011	188.721	183.731	264.868	136.333	293.878	205.675	182.41	345.484	212.041
Dnmt1	ENSMUSG00000004099	69.0245	81.7239	76.0494	159.788	137.282	116.496	129.435	173.279	136.525	144.302	171.138	145.478	149.187	97.5949	146.343	131.617	97.9934	99.7239
Mir7081	ENSMUSG00000099147	0	0	0	0	0	0	0	0	0	0	0	0	0	0	0	0	0	0
S1pr2	ENSMUSG00000043895	56.4639	71.8283	51.9629	38.8689	27.7503	28.4578	37.0439	39.5438	37.9521	39.4698	45.1167	43.0286	44.1406	30.202	31.3329	29.4207	20.3942	25.1618
Mrpl4	ENSMUSG00000003299	94.375	80.6081	83.1935	115.176	97.3654	105.592	114.042	174.361	164.167	137.069	152.562	141.513	125.715	128.334	129.395	112.438	105.336	103.14
Icam1	ENSMUSG00000037405	1052.98	637.864	1293.58	207.839	191.947	110.31	351.616	99.6915	163.254	317.972	136.214	132.578	328.5	354.112	214.686	176.289	310.075	283.229
Icam4	ENSMUSG00000001014	2.22339	3.38956	2.29981	0.825514	0.233406	0.845192	0.203488	0.392107	0.698751	0.217584	1.1212	0.342717	1.04081	1.04151	1.31413	0.20919	0.315954	0.800369
Icam5	ENSMUSG00000032174	5.99414	13.0853	4.25533	0.75326	0.638933	1.15683	0.185678	0.119263	0.607231	0.3309	0.341023	0.20848	0.197857	0.18102	1.19911	0.413574	0.4805	0.208662
Mir1900	ENSMUSG00000084663	0	0	0	0	0	0	0	0	0	0	0	0	0	0	0	0	0	0
Gm26592	ENSMUSG00000097535	0.847762	3.00735	1.35645	0.288532	0	0.664673	0	0.411146	0.104668	0.114074	0.130627	0.0598928	0	0	0	0	0.0552159	0.0599451
Zglp1	ENSMUSG00000079681	6.62524	5.15121	4.13055	0.54364	0.628811	3.795	1.64463	0.70424	3.67531	0.781579	1.11874	1.64142	0.233667	3.60758	0	0.56357	1.89155	0.718748
Fdx1l	ENSMUSG00000079677	179.695	138.505	103.029	24.8942	28.4251	52.9359	18.6452	28.8788	131.408	18.4226	16.1831	58.5648	14.7879	53.3243	26.6734	26.8104	71.3372	31.8276
Raver1	ENSMUSG00000010205	293.352	348.716	286.992	173.981	169.114	144.85	126.351	147.012	220.029	156.904	154.346	195.061	125.754	164.922	175.67	164.805	188.02	157.668
Mir7082	ENSMUSG00000098907	0	0	0	0	0	0	0	0	0	0	0	0	0	0	0	0	0	0
1700084C06Rik	ENSMUSG00000086016	14.7885	43.1983	19.7004	13.7768	13.2665	6.64378	13.7808	19.2046	9.53669	9.47274	12.2032	10.2233	11.9575	5.57794	9.53536	15.8113	3.82094	8.43467
Tyk2	ENSMUSG00000032175	214.426	489.358	254.249	303.56	296.764	124.971	153.796	191.218	108.121	111.492	197.584	138.587	123.06	88.8761	281.142	268.644	58.0503	80.5796
Cdc37	ENSMUSG00000019471	343.778	405.235	287.99	242.934	237.731	197.578	160.366	182.744	266.933	174.769	183.107	209.043	141.208	197.59	247.022	225.619	202.209	163.2
Pde4a	ENSMUSG00000032177	12.2019	19.7253	11.8307	19.1905	25.3321	22.6322	18.5649	25.2038	20.4021	13.9601	27.6023	21.0748	13.4573	15.637	25.3799	20.7829	12.0543	13.168
Gm16754	ENSMUSG00000097439	3.33516	4.61925	4.7934	2.94411	3.89184	7.1932	5.01877	3.88195	4.57719	2.7588	5.97202	5.63511	4.83576	6.92583	1.3695	2.7977	3.51216	4.80594
Keap1	ENSMUSG00000003308	29.2642	34.3525	34.1766	35.5748	33.9064	47.0079	38.741	35.648	42.9396	31.9465	41.0882	46.009	29.4245	53.7891	29.3891	28.6799	35.3297	37.2217
S1pr5	ENSMUSG00000045087	7.40648	11.7771	10.7078	673.767	541.612	111.922	233.731	136.282	59.3206	104.082	137.58	86.9948	83.3092	84.5868	504.42	505.986	21.0916	32.4804
Atg4d	ENSMUSG00000002820	63.0936	70.2202	75.5577	107.434	101.226	72.7068	95.514	85.6562	68.7677	96.3444	84.622	81.5134	95.5716	104.625	121.256	96.4356	85.5237	104.562
Kri1	ENSMUSG00000035047	87.434	78.5463	76.8755	68.3571	76.9449	72.0396	79.704	68.0327	95.6691	72.0828	74.6258	99.3035	69.8924	100.067	70.8254	75.5402	113.34	91.2812
Gm37379	ENSMUSG00000102340	0	0	0	0	0	0	0	0	0	0	0	0	0	0	0	0	0	0
Cdkn2d	ENSMUSG00000096472	21.3475	26.9793	37.5417	198.015	201.873	63.6312	153.924	87.7211	45.2335	140.753	101.169	76.7938	153.746	140.79	181.93	175.255	103.866	156.904
Ap1m2	ENSMUSG00000003309	1.16031	6.25916	1.80028	4.82503	4.87226	2.42592	3.50437	5.11567	2.60467	4.82585	5.91617	4.05397	3.80212	1.55294	6.858	6.44095	2.96793	3.22213
Slc44a2	ENSMUSG00000057193	36.6021	80.9846	54.7988	289.747	283.859	122.996	216.179	163.054	126.062	157.062	184.299	166.815	193.87	164.666	350.23	308.622	152.6	180.824
Ilf3	ENSMUSG00000032178	94.0938	86.4566	74.7559	68.2382	67.1525	55.2286	49.072	84.5714	84.5772	56.6018	73.6566	63.446	43.0654	66.0274	73.5861	62.3803	64.9616	47.097
Gm16853	ENSMUSG00000097665	0.600018	0.595386	0.656447	0.150804	0.319788	1.92998	1.02226	0.268611	0.319117	0.546535	0.51205	0.521725	0.17825	0.271803	0	0.334377	0.384787	0.365526
Qtrt1	ENSMUSG00000002825	73.5955	55.6704	50.738	22.782	23.754	20.6322	12.1736	20.6266	64.3171	17.5804	21.5876	40.1418	10.1988	29.3637	22.5913	15.0321	50.6948	33.9656
Dnm2	ENSMUSG00000033335	84.0973	137.855	109.417	189.194	189.418	117.505	184.529	213.518	117.937	168.95	219.858	164.384	183.888	131.051	207.076	183.951	99.7172	135.264
Mir199a-1	ENSMUSG00000065547	0	0	0	0	0	0	0	0	0	0	0	0	0	0	0	0	0	0
Tmed1	ENSMUSG00000032180	23.8561	22.4241	16.1319	8.3585	12.9554	13.6615	12.9083	11.3604	16.4393	11.4136	10.3342	11.1489	8.17362	14.5205	10.4203	6.1884	12.9763	7.88074
AB124611	ENSMUSG00000057191	9.88226	43.3097	19.8213	207.15	196.484	61.7192	88.9018	140.831	61.8187	86.0588	139.698	98.1725	103.649	36.0924	206.341	205.404	26.868	41.568
Gm20519	ENSMUSG00000092261	0	0	0	0	0	0	0	0	0	0	0	0	0	0	0	0	0	0
Carm1	ENSMUSG00000032185	79.7293	53.8714	54.0094	33.2004	28.2005	36.2552	34.531	39.6436	56.9528	38.7486	39.1711	46.4876	28.8727	43.1941	29.4948	26.7007	57.8796	42.6668
Yipf2	ENSMUSG00000032182	19.8677	20.8439	19.2423	25.9563	25.207	17.8277	21.8043	39.2032	23.0767	26.9863	37.8393	23.8073	29.3083	17.9515	24.3928	23.6948	18.9714	23.0563
1810026J23Rik	ENSMUSG00000048429	44.849	52.0347	46.555	51.6009	51.823	40.385	42.1527	52.9535	41.8418	42.1467	57.1022	52.2322	50.1414	35.5468	47.564	48.1221	39.2641	40.795
Mir1946b	ENSMUSG00000088478	0	0	0	0	0	0	0	0	0	0	0	0	0	0	0	0	0	0
Smarca4	ENSMUSG00000032187	144.185	144.577	147.585	78.3162	78.6967	113.597	100.961	86.8094	131.941	105.867	94.0237	122.369	86.3644	134.554	86.8859	70.2679	133.379	120.634
Gm27373	ENSMUSG00000099192	0	0	0	0	0	0	0	0	0	0	0	0	0	0	0	0	0	0
Gm26511	ENSMUSG00000097155	0.386973	0.311988	0.183459	0.0263409	0.111715	0.404533	0.292185	0	0.0477774	0.156213	0.35776	0.328067	0.18681	0.0712138	0	0.050062	0.151224	0.601982
Ldlr	ENSMUSG00000032193	18.5716	11.2215	15.499	1.42114	1.30823	20.2179	7.4135	1.80529	29.2735	12.1301	5.96009	29.7741	6.40662	39.0465	2.89365	0.732811	24.7294	30.0518
Spc24	ENSMUSG00000074476	4.00904	4.47029	2.83484	2.84917	3.45248	1.98893	1.7786	4.87721	3.89267	8.70441	4.18801	4.91574	4.81104	2.30086	3.53423	5.62595	3.96539	3.38252
Kank2	ENSMUSG00000032194	0.188882	0.706587	0.268639	1.26513	0.741581	0.473886	1.90154	1.5023	0.298498	0.813306	2.53785	0.491065	0.729456	0.305883	0.614012	0.781929	0.17715	0.235062
Dock6	ENSMUSG00000032198	1.84559	6.33062	3.28776	6.14433	8.75085	4.9695	13.4284	7.26905	2.04388	4.53035	12.3747	5.67383	11.1774	6.66929	5.18147	4.51475	2.01071	5.03023
Mir7083	ENSMUSG00000098473	0	0	0	0	0	0	0	0	0	0	0	0	0	0	0	0	0	0
Angptl8	ENSMUSG00000047822	0	0.136856	0	0.17332	0	1.33088	0	0.205811	0	0	0.261557	0	0	0.156192	0	0	0.11056	0.120029
Rab3d	ENSMUSG00000019066	0.939362	2.93073	1.42923	37.4132	34.3583	16.3512	13.6355	20.2993	9.08403	13.663	24.2896	17.2856	15.5798	6.6253	41.6149	36.8301	3.52863	6.72254
Tmem205	ENSMUSG00000040883	0.212678	0.274347	0	0	0.245591	2.66795	0	0.412577	0.315098	0.114471	0.524327	0.601013	0.136893	0	0.691369	0	0	0.360922
Ccdc159	ENSMUSG00000006241	0.0593296	0.0765331	0	0	0	0.744262	0	0	0	0.0638669	0	0	0	0	0	0	0	0
Plppr2	ENSMUSG00000040563	0.899977	2.88084	1.51704	1.74252	1.30869	1.3938	1.47651	1.16392	0.493845	1.14821	1.89006	1.31873	1.45893	0.932383	1.7337	1.55238	0.486301	0.867351
Swsap1	ENSMUSG00000051238	14.7974	20.6254	14.4071	14.4394	14.6791	14.1192	9.99803	15.9904	16.2831	14.9134	16.4653	17.9614	12.1453	11.1849	7.74812	13.5158	12.4191	14.2131
Epor	ENSMUSG00000006235	0.651523	0.581844	0.427678	0.19104	0.347238	0.838261	0.10091	0.0972228	0.198006	0.2158	0.247113	0.169953	0.451619	0.295134	0	0.259343	0	0.396903
Rgl3	ENSMUSG00000040146	0.611095	1.34473	0.715759	0.939596	1.74341	2.40499	1.80945	2.09201	0.497072	1.31566	2.12692	1.25963	3.05416	1.05843	1.63597	1.48812	0.599363	1.34206
Ccdc151	ENSMUSG00000039632	0.0833312	0	0.118519	0	0	1.56802	0	0	0	0.044852	0	0	0	0	0	0	0.0434197	0.0471386
Prkcsh	ENSMUSG00000003402	159.058	176.984	164.803	129.44	121.888	96.3473	98.7457	133.829	140.912	146.369	143.921	128.836	135.939	133.811	127.6	118.384	160.582	156.562
Elavl3	ENSMUSG00000003410	0.16411	0.164652	0.121025	0.0695071	0	0.914967	0.257001	0.247612	0.0540311	0.117773	0.134863	0.0206116	0	0.0536902	0.118552	0.0188716	0.114012	0.0206296
Zfp653	ENSMUSG00000038895	35.5995	40.986	34.5698	32.8247	28.2994	19.0569	32.4631	31.6107	27.7305	26.9364	31.693	22.6961	28.6148	29.8764	28.2326	22.382	28.2269	29.088
Gm16845	ENSMUSG00000096981	1.61951	3.59327	4.60673	6.77306	5.386	5.95935	5.86951	6.66042	3.83907	5.6485	9.10328	4.97936	7.33862	3.24262	4.6329	5.7658	2.83532	5.05699
Ecsit	ENSMUSG00000066839	70.9255	46.2723	49.9082	31.5088	25.6453	42.563	22.2485	25.0258	73.4951	33.2235	27.3758	49.3462	22.4231	43.2738	34.3279	29.8574	54.1715	39.5976
Cnn1	ENSMUSG00000001349	0	0.049934	0.0734067	0.0843177	0.1788	2.2661	0	0.0750932	0.038234	0	0.0954328	0.0437562	0.0498318	0	0	0.0400623	0.0806786	0.0875887
Elof1	ENSMUSG00000013822	73.1971	79.6953	69.0852	67.6518	67.4647	60.7234	79.6057	67.4155	76.5263	78.8853	77.5012	69.1713	69.8068	73.2834	76.9509	62.2894	76.1038	71.226
Mir7084	ENSMUSG00000098646	0	0	0	0	0	0	0	0	0	0	0	0	0	0	0	0	0	0
Acp5	ENSMUSG00000001348	2.67259	4.76789	1.99491	169.999	93.3737	7.84661	9.04499	18.4219	8.93026	6.4273	17.5937	9.64156	7.10059	1.75804	128.656	115.642	2.25179	2.76632
Pigyl	ENSMUSG00000010607	12.623	21.4573	16.2194	22.6774	23.9763	13.3191	20.1904	24.2587	15.381	20.3191	27.3392	20.5362	23.6914	9.2051	26.078	24.2968	12.5398	15.7493
RP23-187B11.6	ENSMUSG00000109765	0	0	0	0	0	0.676801	0	0	0	0	0.0665053	0	0	0	0	0	0	0
Rpl15-ps3	ENSMUSG00000061167	0	0	0	0	0	0	0	0	0	0	0	0	0	0	0	0	0	0
Zfp872	ENSMUSG00000074472	0	0.0399742	0.0293826	0.0168749	0	0.518316	0	0	0	0	0	0.0350286	0.0398924	0	0	0	0	0
1810064F22Rik	ENSMUSG00000090925	0	0	0.0315705	0.0181315	0	0.556912	0.0670409	0	0.0328871	0.0358425	0	0	0	0	0	0	0.0346979	0
Zfp809	ENSMUSG00000057982	68.2121	70.5892	67.891	67.7351	57.6782	45.7061	58.7818	71.9335	55.0745	51.832	68.0513	60.292	59.2235	48.2765	43.6288	47.5412	47.2931	45.0823
Zfp599	ENSMUSG00000062794	18.5945	10.6532	15.1017	5.18155	2.36933	5.57676	2.22055	4.27884	6.05446	3.83764	3.57251	4.69658	2.74038	4.07796	2.83473	2.62784	3.82201	4.03329
Zfp810	ENSMUSG00000066829	7.81326	12.9272	10.3072	36.1652	36.0242	12.4293	25.4217	31.6321	10.2338	24.2572	35.8379	20.7037	34.2562	12.9616	28.528	36.3591	10.8268	16.1419
Gm10182	ENSMUSG00000094627	0	0	0	0	0	0	0	0	0	0	0	0	0	0	0	0	0	0
Anln	ENSMUSG00000036777	2.07982	1.91947	1.39485	1.0497	1.28871	2.96963	1.22566	4.26428	2.48851	3.29461	3.04315	2.06426	2.37266	1.19491	2.41858	1.6975	2.16738	1.58781
9530077C05Rik	ENSMUSG00000036411	0.638035	1.04252	0.403311	0.486421	0.785892	1.24504	0.428222	1.65031	0.798248	0.503674	1.36325	0.673134	0.930871	0.563597	0.553095	0.308155	0.265959	0.721845
Rp9	ENSMUSG00000032239	59.3169	97.4319	70.3985	151.934	141.998	98.341	109.251	143.097	85.7814	91.5028	162.563	104.976	104.569	72.5564	109.068	147.119	58.7193	69.5605
Gm17545	ENSMUSG00000091159	0	0	0	0.693278	0	0	0	0	1.25747	0	1.56934	0	0	0	0	0	0	0
Bbs9	ENSMUSG00000035919	0.543261	3.35241	1.21119	7.44383	8.57921	4.05213	5.43965	11.4502	2.81346	4.33074	13.0856	5.85872	8.33553	1.21051	7.82776	7.12684	0.795646	2.35882
Gm2976	ENSMUSG00000090067	0	0	0	0	0	0	0	0	0	0	0	0	0	0	0	0	0	0
Gm16165	ENSMUSG00000089958	0	0	0	0	0	0	0	0	0	0	0	0	0	0	0	0	0	0
Gm16164	ENSMUSG00000089909	0	0	0	0	0	0	0	0	0	0	0	0	0	0	0	0	0	0
Gm27639	ENSMUSG00000098940	0	0	0	0	0	0	0	0	0	0	0	0	0	0	0	0	0	0
Bmper	ENSMUSG00000031963	0.0241667	0.0311742	0	0	0	0.707372	0	0	0	0	0	0	0	0.0355788	0	0	0	0
Npsr1	ENSMUSG00000043659	0	0	0	0	0	0.77708	0.0467723	0	0	0	0	0	0	0	0	0	0	0
Gm15600	ENSMUSG00000085969	0	0	0	0	0	0	0	0	0	0	0	0	0	0	0	0	0	0
Gm10701	ENSMUSG00000074465	0.607048	0.652559	0.383724	0.936615	2.80397	1.26919	0	0.78508	0.199864	0	0.124716	0.45746	1.04196	0	0.657792	0.837683	0.421737	0.686788
Gm22380	ENSMUSG00000088104	0	0	0	0	0	0	0	0	0	0	0	0	0	0	0	0	0	0
Dpy19l1	ENSMUSG00000043067	26.2001	35.3241	27.7165	64.9773	59.7426	44.5467	55.4272	44.8052	43.6294	49.1352	48.1686	52.9822	41.1798	46.3931	48.2399	53.1557	31.5152	35.1127
Dpy19l2	ENSMUSG00000085576	0	0	0	0	0.0615227	0.445562	0	0	0	0	0	0	0	0	0	0	0.0277604	0
Cypt4	ENSMUSG00000047995	0	0	0	0	0	1.19221	0	0	0	0	0	0	0	0	0	0	0	0
Gm38179	ENSMUSG00000103682	0	0	0	0	0	0	0	0	0	0	0	0	0	0	0	0	0	0
Tbx20	ENSMUSG00000031965	0	0.0171766	0	0	0	1.94877	0.0268105	0	0.0263039	0	0	0.0150515	0.0171414	0	0	0	0	0.0150646
Gm23893	ENSMUSG00000088731	0	0	0	0	0	0	0	0	0	0	0	0	0	0	0	0	0	0
Gm10181	ENSMUSG00000066810	0	0	0	0	0	0	0	0	0	0	0	0	0	0	0	0	0	0
Gm10180	ENSMUSG00000066809	0	0	0	0	0	0	0	0	0	0	0	0	0	0	0	0	0	0
Herpud2	ENSMUSG00000008429	52.3796	81.0555	66.2621	101.269	93.9687	49.5881	76.2065	101.093	52.528	77.2782	116.163	76.3138	92.5866	55.6719	97.5167	93.9341	48.075	63.1527
Gm29642	ENSMUSG00000100002	0	0.88905	1.08914	0.87572	4.77518	0.960639	2.31283	3.11966	1.36148	1.48383	2.83189	1.03874	1.77446	3.04399	0	1.42658	0	0.259912
Gm29375	ENSMUSG00000100824	0	0	0	0	0	0	0	0	0	0	0	0	0	0	0	0	0	0
Sept7	ENSMUSG00000001833	251.625	285.825	270.569	301.502	305.622	315.939	349.347	232.61	377.456	301.972	217.036	352.2	309.324	391.186	242.329	339.587	344.946	372.447
Eepd1	ENSMUSG00000036611	0.718323	2.17552	0.710707	3.09531	5.12118	4.7014	2.76688	5.14983	1.01798	2.15167	4.73529	1.20031	1.84943	1.33341	2.43663	2.13331	0.423102	0.81268
Gm25861	ENSMUSG00000088876	0	0	0	0	0	0	0	0	0	0	0	0	0	0	0	0	0	0
Gm25346	ENSMUSG00000077697	0	0	0	0	0	0	0	0	0	0	0	0	0	0	0	0	0	0
Gm26190	ENSMUSG00000095069	0	0	0	0	0	0	0	0	0	0	0	0	0	0	0	0	0	0
B3gat1	ENSMUSG00000045994	0	0	0	0	0.0426814	1.7001	0	0	0	0	0	0	0	0	0	0	0.0192588	0
Glb1l2	ENSMUSG00000036395	0.0182199	0	0	0	0.0841581	1.67611	0	0	0	0	0	0	0	0	0	0	0	0
Glb1l3	ENSMUSG00000031966	0	0	0	0	0	2.78174	0	0	0.034583	0	0.0863196	0	0	0	0	0	0	0.0792246
Gm1110	ENSMUSG00000079644	0	0.0493917	0	0	0	1.12074	0	0	0.0378188	0	0	0	0	0	0	0	0.0798024	0
Acad8	ENSMUSG00000031969	15.3769	21.7479	17.475	13.8194	13.8987	11.3795	17.0175	22.3617	12.7842	16.4815	25.1185	13.5302	19.5103	9.93479	14.8163	13.3497	11.6205	12.8661
Thyn1	ENSMUSG00000035443	265.626	133.409	158.33	32.4272	32.8918	57.1545	34.6418	42.8327	147.089	62.7647	30.7518	79.6288	29.9003	89.4978	37.9078	35.1178	146.224	71.696
Vps26b	ENSMUSG00000031988	30.9327	37.648	33.4779	77.9757	62.2592	52.3182	56.7496	73.5658	49.0766	52.8551	74.6158	61.8039	61.4048	43.7135	61.8334	63.4475	38.6153	44.0505
Ncapd3	ENSMUSG00000035024	25.1873	38.0599	28.3074	57.7134	51.2406	25.0232	38.8997	77.5439	32.0563	46.7263	74.0954	40.0967	60.621	23.8046	47.252	52.7215	26.1087	29.3067
Jam3	ENSMUSG00000031990	0.902563	1.58341	1.43772	1.67108	1.5842	2.26444	2.25344	2.03103	1.06977	1.32136	1.78011	1.71399	2.88149	1.16932	0.938889	1.30775	0.790072	1.1845
Gm29172	ENSMUSG00000100409	0	0	0	0	0	0	0	0	0	0	0	0	0	0	0	0	0	0
Igsf9b	ENSMUSG00000034275	0.0578811	0.0248882	0.073175	0.0315193	0.178236	2.09759	0	0	0.0381133	0.0207692	0.0237829	0	0.0248372	0	0	0.0199679	0.020106	0
Spata19	ENSMUSG00000031991	0	0	0	0	0.304166	1.10142	0.795533	0	0	0	0	0	0	0	0	0	0	0
Opcml	ENSMUSG00000062257	0.0139732	0.00901247	0.00662451	0.00380458	0.0645426	1.05172	0.0703368	0	0	0.00752091	0	0.00789746	0	0	0	0	0.00728075	0
Gm15606	ENSMUSG00000087531	0	0	0	0	0	3.01017	0	0	0	0	0	0	0	0	0	0	0	0
Gm44316	ENSMUSG00000106021	0	0	0	0	0	0	0	0	0	0	0	0	0	0	0	0	0	0
Ntm	ENSMUSG00000059974	0.034038	0	0	0	0.131018	0.901424	0	0	0	0.0122137	0	0	0	0	0	0	0.0118237	0
Gm15520	ENSMUSG00000085449	0	0	0	0	0.175976	1.91169	0	0	0	0	0	0	0	0	0	0	0	0
Gm15521	ENSMUSG00000085638	0	0	0	0	0	0.918071	0	0	0	0	0	0	0	0	0	0	0	0
Gm37605	ENSMUSG00000103855	0	0	0	0	0	2.7876	0	0.32331	0	0	0	0	0	0	0	0	0	0
Gm26435	ENSMUSG00000096018	0	0	0	0	0	0	0	0	0	0	0	0	0	0	0	0	0	0
Snx19	ENSMUSG00000031993	32.2256	31.3268	35.5905	29.5839	31.3289	24.4185	26.8468	34.9159	33.0062	37.1832	36.563	35.0057	33.733	28.5926	34.4175	31.9821	33.0307	35.1672
Adamts15	ENSMUSG00000033453	0.0309259	0.0398933	0.0293231	0.0168408	0	1.29317	0	0.0299967	0.0305459	0.0166455	0.0762432	0	0.0398116	0.136589	0	0	0.0322279	0
Adamts8	ENSMUSG00000031994	0	0	0.018841	0	0.0917839	1.91107	0.240057	0.0385477	0	0.042781	0.073483	0.0224614	0	0	0	0	0.0621223	0.0674431
Zbtb44	ENSMUSG00000047412	23.9277	38.1819	29.1249	37.4835	34.9686	26.1819	35.2999	42.5629	20.884	29.5678	51.5527	31.3055	34.6264	21.7121	32.0286	30.7942	17.1375	21.7433
Gm17508	ENSMUSG00000097701	0	0	0.127626	0	0	2.25136	0.542037	0	0	0	0.165921	0	0	0	0	0.417919	0.140269	0
St14	ENSMUSG00000031995	9.55295	5.4252	5.33597	1.88671	2.45141	4.35467	2.45977	2.25335	7.35858	2.15587	2.86369	4.45971	2.5008	3.92143	2.47394	2.25925	5.94804	4.0331
Gm16071	ENSMUSG00000081343	0	0	0	0	0	0	0	0	0	0	0	0	0	0	0	0	0	0
Aplp2	ENSMUSG00000031996	75.9072	128.199	98.1836	214.785	208.032	124.41	176.62	257.488	116.665	161.635	278.474	132.898	209.042	135.535	172.464	167.906	82.4646	109.657
Gm7244	ENSMUSG00000091003	0	0	0	0	0	0	0	0	0	0	0	0	0	0	0	0	0	0
Prdm10	ENSMUSG00000042496	4.81332	8.62254	5.98023	11.7087	9.37403	12.4295	12.9422	12.9377	8.42042	9.29082	12.2013	9.19313	10.4696	10.5961	10.8891	9.32279	5.00024	6.55518
Nfrkb	ENSMUSG00000042185	29.3329	32.9794	28.4414	34.3489	32.2452	24.7237	31.524	42.0745	27.7264	30.6046	40.6764	29.6176	35.2238	27.3616	34.19	30.6344	27.6119	26.1008
Tmem45b	ENSMUSG00000041737	0	0	0.110577	0.0952596	0.134669	1.95061	0.117407	0	0.0575943	0	0	0	0.0750647	0	0	0.0603483	0	0
Barx2	ENSMUSG00000032033	0	0	0	0	0.430284	2.1424	0	0	0	0	0	0	0.0599602	0	0	0	0	0
Gm3756	ENSMUSG00000091639	0	0	0	0	0	0	0	0	0	0	0	0	0	0	0	0	0	0
Gm44453	ENSMUSG00000106368	0	0	0	0	0	0	0	0	0	0	0	0	0	0	0	0	0	0
Arhgap32	ENSMUSG00000041444	0.06403	0.151427	0.0961266	0.0261508	0.073939	2.00806	0.15041	0.165617	0.036892	0.057439	0.105238	0.102535	0.0755584	0.00785553	0.0693824	0.0662676	0.0389233	0.0422571
Kcnj5	ENSMUSG00000032034	0	0	0	0	0.141259	3.92161	0.0821013	0	0	0	0.0251318	0.023046	0.0262459	0	0	0	0	0
Kcnj1	ENSMUSG00000041248	0.813921	0.0362044	0.532233	0.183403	0.713012	2.11246	0.452085	0.108892	0.0277214	0.634465	0.172983	0	0.0361303	0.289238	0.182474	0.232376	0.467965	0.0635058
Fli1	ENSMUSG00000016087	29.7133	67.3643	55.7234	117.373	121.943	114.9	109.171	119.618	110.77	107.619	155.972	155.184	111.604	102.548	95.2236	117.02	84.5352	112.064
Gm22060	ENSMUSG00000064492	0	0	0	0	0	0	0	0	0	0	0	0	0	0	0	0	0	0
Gm38292	ENSMUSG00000103151	0	0	0	0	0	0	0	0	0	0	0	0	0	0	0	0	0	0
Gm38346	ENSMUSG00000102352	0	0	0	0	0	0	0	0	0	0	0	0	0	0	0	0	0	0
Gm27201	ENSMUSG00000098645	0	2.55816	1.25356	1.55988	5.08893	2.76415	2.21831	2.13727	3.04696	0.948792	2.71616	3.48703	1.9856	1.622	0	0.912188	0.229624	0.997164
Gm37474	ENSMUSG00000102153	0	0	0	0	0	0	0	0	0	0	0	0	0	0	0	0	0	0
Gm37082	ENSMUSG00000102850	0	0	0	0	0	0	0	0	0	0	0	0	0	0	0	0	0	0
Gm27163	ENSMUSG00000098796	0	0	0	0	0	0	0	0	0	0	0	0	0	0	0	0	0	0
Ets1	ENSMUSG00000032035	198.264	268.755	298.558	645.134	656.354	195.31	421.626	535.077	239.366	602.198	659.798	258.658	819.816	266.095	488.524	537.531	467.441	534.529
Gm27240	ENSMUSG00000098843	1.35398	0.873291	3.46627	4.86626	7.50486	3.397	1.09048	4.99053	1.47108	3.93532	2.50352	0.918298	3.13741	0.398671	9.68325	4.06375	2.68086	4.13595
Gm3331	ENSMUSG00000099148	0	0	0.0854608	0	0.208161	3.76888	0.544435	0	0	0.19405	0	0	0.116029	0	0	0	0	0.203943
Gm37167	ENSMUSG00000102467	0	0	0	0	0	0	0	0	0	0	0	0	0	0	0	0	0	0
Gm27162	ENSMUSG00000099025	5.36373	0.763478	4.62978	4.77405	3.84442	2.01083	3.20268	5.45374	2.63065	9.43738	6.97653	2.55064	10.0954	1.63378	4.32901	4.82377	29.2198	20.6322
Gm37192	ENSMUSG00000102184	0	0	0	0	0	0	0	0	0	0	0	0	0	0	0	0	0	0
Gm27166	ENSMUSG00000098519	0.664922	0.0612661	0.450329	0	0.438756	0.595795	0	0	0.281466	0.511266	0	0.0536863	0.244563	0.839069	0	0.0983084	1.03937	0.698531
Gm37758	ENSMUSG00000102712	0	0	0	0	0	0	0	0	0	0	0	0	0	0	0	0	0	0
Gm10698	ENSMUSG00000079884	0	0	0	0	0	0	0	0	0	0	0	0	0	0	0	0	0	0
Gm25439	ENSMUSG00000088905	0	0	0	0	0	0	0	0	0	0	0	0	0	0	0	0	0	0
Gm27165	ENSMUSG00000099256	0	0	0	0	0	0	0	0	0	0	0	0	0	0	0	0	0	0
Gm27164	ENSMUSG00000098358	0	0	0	0	0.292807	0	0	0	0	0	0	0	0	0	0	0	0	0
7630403G23Rik	ENSMUSG00000098758	0	0	0	0	0	2.12156	0	0	0	0	0	0	0	0	0	0	0	0
Gm27161	ENSMUSG00000098909	0	0	0	0	0	0	0	0	0	0	0	0	0	0	0	0	0	0
Gm38354	ENSMUSG00000102873	0	0	0	0	0	0.930327	0	0	0	0	0	0	0	0	0	0	0	0
Kirrel3	ENSMUSG00000032036	0.738541	2.2718	1.01	0.572325	0.918437	4.15721	2.28774	2.17661	0.967948	1.54418	1.4356	1.55727	2.65111	0.94093	1.38509	0.749651	0.651229	1.09265
Gm38217	ENSMUSG00000103552	0	0	0	0	0	0	0	0	0	0	0	0	0	0	0	0	0	0
Gm37038	ENSMUSG00000102567	0	0	0	0	0	0.853663	0	0	0	0	0	0	0	0	0	0	0	0
Gm26662	ENSMUSG00000097355	0	0	0	0	0	1.39889	0	0	0	0	0	0	0	0	0	0	0	0
Kirrel3os	ENSMUSG00000053889	0.289542	0.871498	0.45756	0.328482	0.2229	2.82502	1.21455	1.07657	0.285985	0.675318	0.951766	1.03642	1.02502	0.532839	0.627491	0.474463	0.452599	0.791641
Gm23702	ENSMUSG00000089465	0	0	0	0	0	0	0	0	0	0	0	0	0	0	0	0	0	0
St3gal4	ENSMUSG00000032038	115.292	173.315	121.867	139.243	150.141	125.057	154.637	156.962	163.585	170.309	141.449	186.445	186.628	183.703	168.302	161.775	169.061	189.112
4930581F22Rik	ENSMUSG00000070315	27.8541	45.0501	39.1638	51.0839	48.6139	44.9502	78.6341	54.1372	40.3264	65.5834	49.2506	59.8882	83.5078	54.2997	44.9294	49.2698	41.8846	64.5835
Dcps	ENSMUSG00000032040	73.4073	85.9731	61.0372	84.4204	79.0773	76.342	87.7663	89.8294	99.8977	83.5094	79.5853	89.6184	64.7342	87.6107	88.7163	76.4956	60.7637	57.8918
Gm24262	ENSMUSG00000088056	0	0	0	0	0	0	0	0	0	0	0	0	0	0	0	0	0	0
Tirap	ENSMUSG00000032041	19.8429	23.0058	22.8349	21.4794	19.1986	25.5063	25.275	21.5737	23.1626	24.7036	23.7722	27.7693	28.7762	29.8429	14.1463	16.8795	25.659	29.4767
Srpr	ENSMUSG00000032042	171.176	157.365	188.373	123.855	103.081	109.952	110.277	121.683	142.401	130.412	120.684	138.574	136.593	160.424	127.2	114.834	189.542	186.355
Foxred1	ENSMUSG00000039048	24.0664	24.1201	21.707	20.5118	16.8255	14.3358	20.6181	25.7717	21.4984	20.1282	29.11	22.6147	23.0254	18.1638	18.1838	17.4375	21.1308	21.5116
Fam118b	ENSMUSG00000050471	10.2684	13.2656	10.9132	12.335	12.9901	7.75433	11.4484	12.1599	10.2633	11.5486	12.6198	11.5204	13.6133	9.6119	10.5621	11.0713	8.83205	10.3861
Rpusd4	ENSMUSG00000032044	29.2619	33.6371	24.8559	32.9254	36.5496	31.1327	27.1233	32.1112	32.5965	26.84	34.235	33.39	22.6017	29.7737	29.494	32.9366	26.813	20.7645
Gm5614	ENSMUSG00000066771	0	0	0	0	0	0	0	0	0	0	0	0	0	0	0	0	0	0
2610105M22Rik	ENSMUSG00000103259	0	0	0	0	0	0	0	0	0	0	0	0	0	0	0	0	0	0
Cdon	ENSMUSG00000038119	1.9723	3.709	2.05033	2.80151	2.41472	3.47772	1.98558	3.4573	1.71336	2.11034	2.94381	2.43088	1.65187	0.944564	2.31741	2.02892	1.48578	1.65337
Gm25630	ENSMUSG00000065934	0	0	0	0	0	0	0	0	0	0	0	0	0	0	0	0	0	0
Gm24188	ENSMUSG00000088605	0	0	0	0	0	0	0	0	0	0	0	0	0	0	0	0	0	0
Gm1113	ENSMUSG00000098590	0	0	0	0	0.0908192	2.13764	0	0	0	0	0	0	0	0	0	0	0	0
Ddx25	ENSMUSG00000032101	0	0.324002	0.0376032	0.0575899	0.152653	1.93472	0.212938	0.128224	0.0652857	0.0142305	0.39109	0.0896579	0.340357	0	0	0.0136815	0	0.164516
Pus3	ENSMUSG00000032103	46.4182	42.5709	38.3976	31.1891	34.1198	27.3414	33.3481	23.5738	41.6744	27.1587	22.3552	33.6782	27.277	38.4599	24.2635	31.7608	38.9229	35.8013
Hyls1	ENSMUSG00000050555	7.46212	9.64567	6.30378	10.0083	7.58856	8.15384	11.0058	11.9738	6.03588	6.85928	10.8261	6.59524	8.0842	7.36914	6.48867	5.87956	6.17622	4.72492
Pate2	ENSMUSG00000074452	0.349567	0.350723	0.257795	0.243235	0.0897032	1.46172	0.0782049	0.376739	0.0383636	0.125434	0.167574	0.131714	0.075001	0	0	0.0803962	0.161904	0.1538
Gm6762	ENSMUSG00000086984	0	0	0	0	0	0	0	0	0	0	0	0	0	0	0	0	0	0
Gm10105	ENSMUSG00000094676	0	0	0	0	0	0	0	0	0	0	0	0	0	0	0	0	0	0
Pate4	ENSMUSG00000032099	0	0.221845	0	0	0	0.359564	0	0	0.169865	0	0	0	0	0	0	0	0	0
Pate3	ENSMUSG00000094995	0	0.178481	0.0655952	0.0376725	0	2.02495	0	0	0.0683307	0.148942	0	0	0	0	0	0	0	0.0782679
Pate1	ENSMUSG00000091215	0	0.064969	0.0477547	0	0	4.00143	0	0	0	0	0	0	0.0648361	0	0	0	0	0.0569808
Gm17677	ENSMUSG00000091174	0	0	0	0	0	1.09201	1.05164	0	0	0	0	0	0	0	0	0	0	0
Gm17727	ENSMUSG00000090738	0	0	0	0	0	0	0	0	0	0	0	0	0	0	0	0	0	0
Gm27235	ENSMUSG00000098847	0	0	0	0	0	0	0	0	0	0	0	0	0	0	0	0	0	0
D730048I06Rik	ENSMUSG00000032108	0	0	0	0	0	0.574655	0	0	0	0	0	0	0	0	0	0	0	0
Gm36974	ENSMUSG00000104304	0	0	0	0	0	0	0	0	0	0	0	0	0	0	0	0	0	0
9230110F15Rik	ENSMUSG00000047980	0	0	0	0	0	1.35082	0	0	0	0	0	0	0	0	0	0	0	0
Gm3428	ENSMUSG00000098705	0	0	0	0	0	0	0	0	0	0	0	0	0	0	0	0	0	0
9230113P08Rik	ENSMUSG00000078934	0	0	0	0	0.212657	0.577541	0	0	0	0	0	0.0520415	0	0	0	0	0	0
Gm27187	ENSMUSG00000099201	0	0	0	0	0	0.544453	0	0	0	0	0	0	0	0	0	0	0	0
Gm5916	ENSMUSG00000091411	0	0	0	0	0	0	0	0	0	0	0	0	0	0	0	0	0	0
Gm3434	ENSMUSG00000098390	0	0	0	0	0.369458	0	0	0	0	0	0	0	0	0	0	0	0	0
Gm3867	ENSMUSG00000066767	0.0456723	0.353494	0	0.024871	0	0.190979	0.18392	0.0886002	0	0	0	0.103253	0.11759	0	0	0	0	0.0516717
Gm7257	ENSMUSG00000023093	0	0	0	0	0	0	0	0	0	0	0	0	0	0	0	0	0	0
Gm9513	ENSMUSG00000090710	0	0	0	0	0	1.1545	0	0	0	0	0	0	0	0	0	0	0	0
Gm27160	ENSMUSG00000098949	0	0	0	0	0	0	0	0	0	0	0	0	0	0	0	0	0	0
Gm5615	ENSMUSG00000074448	0	0	0	0	0	0.489729	0	0	0	0	0.0481228	0.0441289	0.0502562	0	0	0	0.0406829	0
Gm27218	ENSMUSG00000099274	0	0	0	0	0	0	0	0	0	0	0	0	0	0	0	0	0	0
Gm17689	ENSMUSG00000091248	0	0	0	0	0	0	0	0	0	0	0	0	0	0	0	0	0	0
A630095E13Rik	ENSMUSG00000070313	0	0	0.0351734	0	0	0.310235	0	0	0	0	0	0.0419323	0	0	0	0	0	0
1700027I24Rik	ENSMUSG00000098304	0	0	0	0	0	1.10142	0	0	0	0	0	0	0	0	0	0	0	0
Acrv1	ENSMUSG00000032110	0.0251342	0.0324222	0	0	0.0580476	1.89178	0	0.048758	0	0	0.0309823	0	0	0	0	0.0260125	0.0523847	0.0284357
Chek1	ENSMUSG00000032113	4.88481	3.64808	5.23169	1.93849	2.10101	4.87905	1.19459	2.76226	6.23121	2.53339	2.38905	3.465	2.18946	3.61032	2.82872	1.86256	3.48295	3.62464
Stt3a	ENSMUSG00000032116	135.161	122.657	132.857	63.8734	59.786	82.9301	57.2585	67.9049	127.783	80.104	64.7168	116.769	74.1796	121.633	59.2097	60.5698	130.357	125.83
Gm26787	ENSMUSG00000096993	0	0	0	0	0	0	0	0	0	0	0	0	0	0	0	0	0	0
Ei24	ENSMUSG00000062762	139.683	129.148	121.413	64.2891	64.0791	70.6973	69.8983	89.3987	115.09	86.0655	96.0387	95.3171	86.1729	82.125	71.1568	70.3485	93.0656	79.2104
Gm27219	ENSMUSG00000098985	0	0	0	0	0	0	0	0	0	0	0	0	0	0	0	0	0	0
Fez1	ENSMUSG00000032118	0	0	0	0.0123892	0	1.99781	0.137426	0	0	0	0.0280448	0	0	0	0	0	0	0
Pknox2	ENSMUSG00000035934	0	0	0	0.0287618	0.213468	2.92634	0.0797596	0	0.0130421	0	0	0	0	0	0	0	0	0.0149388
Gm3896	ENSMUSG00000093721	0.0223899	0	0	0	0.206839	2.52784	0.0450815	0	0	0	0	0	0	0	0	0	0	0
n-R5s82	ENSMUSG00000077401	0	0	0	0	0	0	0	0	0	0	0	0	0	0	0	0	0	0
Gm25273	ENSMUSG00000077483	0	0	0	0	0	0	0	0	0	0	0	0	0	0	0	0	0	0
Tmem218	ENSMUSG00000032121	3.14843	10.9077	5.71463	13.9118	11.2186	9.4037	15.0332	23.5582	7.90765	15.4935	25.9472	12.6086	19.223	5.69466	4.09393	11.8235	3.93718	10.1771
Slc37a2	ENSMUSG00000032122	8.86142	41.9522	17.369	26.8401	18.9233	14.2632	21.3671	56.3326	18.6995	20.4576	54.7053	31.8249	31.2022	10.4155	16.0753	17.3522	7.29732	14.2316
Gm10177	ENSMUSG00000090136	0	0	0	0	0	0	0	0	0	0	0	0	0	0	0	0	0	0
Ccdc15	ENSMUSG00000034303	3.8486	6.10506	4.16692	8.2273	5.10481	6.6329	6.38773	10.7953	5.08555	7.05417	10.546	6.79006	7.8333	5.24487	8.1152	7.69706	4.03773	3.94226
Hepacam	ENSMUSG00000046240	0	0.106622	0.0522474	0	0.127262	1.84332	0.221898	0	0	0.0593173	0.101887	0.0622871	0.106404	0	0	0	0.0287116	0.0311707
Robo4	ENSMUSG00000032125	0	0.115163	0.0211623	0	0	2.70649	0	0	0	0.0240259	0	0	0.0287318	0	0	0	0	0
Robo3	ENSMUSG00000032128	0.325195	0.13983	0.0899328	0	0	0.963195	0	0	0.0133833	0.0583441	0.0501075	0.0153163	0.104658	0	0	0	0.0282405	0
Msantd2	ENSMUSG00000042138	28.2668	35.3797	29.493	29.6815	30.969	19.9822	28.8071	32.2493	25.631	25.9702	33.7014	27.8597	24.6815	22.2572	24.8552	25.1781	21.4286	22.9691
Esam	ENSMUSG00000001946	0.159861	0.371187	0.242521	0.0348211	0.14768	0.802152	0.257501	0.248093	0.157897	0.103252	0.748816	0.216843	0.329269	0	0.623606	0.0992685	0.0666365	0.18086
Vsig2	ENSMUSG00000001943	0	0.101063	0	0.170653	0.18094	1.63801	0.157747	0.759917	0	0.253011	0.0965747	0	0.201712	0	1.01873	0.24325	0.081644	0.177274
Nrgn	ENSMUSG00000053310	3.2174	4.96412	2.99083	42.8392	22.2918	7.91386	4.69983	48.8303	8.66126	14.7366	22.163	10.4827	8.60852	1.95042	45.5276	37.4116	4.2075	3.7114
Spa17	ENSMUSG00000001948	2.12863	4.46202	1.76602	1.95607	0.614513	0	5.08956	3.09702	1.18265	3.86678	4.09987	3.15807	4.45289	3.13382	2.59489	1.78995	1.38641	4.06391
Siae	ENSMUSG00000001942	2.00257	7.68084	4.20264	24.4419	18.4382	10.0485	14.3006	26.0541	7.56902	15.8373	26.2321	14.6684	18.7331	6.093	21.6997	21.4164	4.17376	6.04165
Tbrg1	ENSMUSG00000011114	39.2772	60.7179	41.5098	66.5165	63.3518	51.9572	53.8001	67.5126	56.8139	57.1869	67.3022	65.7932	64.2536	48.6394	64.3541	62.3914	42.6591	49.3209
Panx3	ENSMUSG00000011118	0	0.0889384	0.130746	0.0187725	0	1.58565	0	0.13375	0.0340497	0.0742192	0.424943	0.0389675	0	0.0507522	0	0.0356779	0	0.0390015
Gm8343	ENSMUSG00000097946	0	0	0	0	0	0	0	0	0	0	0	0	0	0	0	0	0	0
Tpt1-ps5	ENSMUSG00000059252	0	0	0	0	0	0	0	0	0	0	0	0	0	0	0	0	0	0
Olfr160	ENSMUSG00000061165	0	0	0	0	0	1.72967	0	0	0	0	0	0	0	0	0	0	0.258637	0
Olfr151	ENSMUSG00000110526	0	0	0	0	0	3.7378	0	0	0	0	0	0	0	0	0	0	0.169368	0
Olfr874	ENSMUSG00000063350	0	0	0	0	0	0.821639	0	0	0	0	0	0	0	0	0	0	0	0
Olfr875	ENSMUSG00000058628	0	0	0	0	0	0.763535	0	0	0	0	0	0	0	0	0	0	0.0951429	0
Olfr876	ENSMUSG00000066750	0	0	0	0	0	1.8287	0	0	0	0	0	0	0	0	0	0	0	0
Gm24764	ENSMUSG00000065620	0	0	0	0	0	0	0	0	0	0	0	0	0	0	0	0	0	0
Olfr877	ENSMUSG00000066749	0	0.153963	0	0	0	0.499082	0	0	0	0	0	0	0	0	0	0	0	0
Olfr145	ENSMUSG00000066748	0	0	0	0	0	1.09409	0	0	0	0	0	0	0	0	0	0	0	0
RP23-100B15.6	ENSMUSG00000110680	0	0	0	0	0	0	0	0	0	0	0	0	0	0	0	0	0	0
Olfr878	ENSMUSG00000066747	0	0	0	0	0	0	0	0	0	0	0	0	0	0	0	0	0	0
Olfr879-ps1	ENSMUSG00000110675	0	0	0	0	0	0	0	0	0	0	0	0	0	0	0	0	0	0
Olfr880-ps1	ENSMUSG00000110535	0	0	0	0	0	0	0	0	0	0	0	0	0	0	0	0	0	0
Olfr881	ENSMUSG00000060583	0	0	0	0	0.892494	1.29273	0	0	0	0	0	0	0	0	0	0	0	0
RP23-433M13.5	ENSMUSG00000110705	0	0	0	0	0	0	0	0	0	0	0	0	0	0	0	0	0	0
Olfr882-ps1	ENSMUSG00000110513	0	0	0	0	0	0.851766	0	0	0	0	0	0	0	0	0	0	0	0
Olfr883	ENSMUSG00000094461	0	0	0	0	0	0.412145	0	0	0	0	0	0	0	0	0	0	0	0
Olfr884	ENSMUSG00000095893	0	0	0	0	0	1.94896	0	0	0	0	0	0	0	0	0	0	0	0
Olfr885	ENSMUSG00000096424	0	0	0.0934555	0	0	0.82429	0	0	0	0	0	0	0	0	0	0	0	0
Olfr886-ps1	ENSMUSG00000110602	0	0	0	0	0	0.541377	0	0	0	0	0	0	0	0	0	0	0	0
Olfr887	ENSMUSG00000096167	0	0	0	0	0.1417	0.256556	0	0	0	0	0	0	0	0	0	0	0	0
Olfr888	ENSMUSG00000095527	0	0	0	0	0.179255	0.649102	0	0	0	0	0	0	0	0	0	0	0	0
Olfr889	ENSMUSG00000096356	0	0	0	0	0	0.811206	0	0	0	0	0	0	0	0	0	0	0	0
Olfr890	ENSMUSG00000096409	0	0	0	0	0	1.62241	0	0	0	0	0	0	0	0	0	0	0	0
Olfr891	ENSMUSG00000045528	0	0	0	0	0	1.20913	0	0	0	0	0	0	0	0	0	0	0	0
Gm17798	ENSMUSG00000098147	0	0	0	0	0	0	0	0	0	0	0	0	0	0	0	0	0	0
Olfr892-ps1_1	ENSMUSG00000058521	0	0	0	0	0	0	0	0	0	0	0	0	0	0	0	0	0	0
Olfr892-ps1_2	ENSMUSG00000110431	0	0	0	0	0	0	0	0	0	0	0	0	0	0	0	0	0	0
Olfr893	ENSMUSG00000093901	0	0	0	0	0	1.03687	0	0	0	0	0	0	0	0	0	0	0	0
Olfr894	ENSMUSG00000070311	0	0	0	0	0	0.403893	0	0	0	0	0	0	0	0	0	0	0	0
Olfr143	ENSMUSG00000094778	0	0	0	0	0	1.22068	0	0	0	0	0	0	0	0	0	0	0	0
Olfr895	ENSMUSG00000096427	0	0	0	0	0.215361	1.94962	0.187755	0	0	0	0	0	0	0	0	0	0	0
Olfr25	ENSMUSG00000058270	0	0	0	0	0	0.35889	0	0	0	0	0	0	0	0	0	0	0	0
Olfr898	ENSMUSG00000094588	0	0	0	0	0	0	0	0	0	0	0	0	0	0	0	0	0	0
Olfr250	ENSMUSG00000049864	0	0	0	0	0	0.384834	0	0	0	0	0	0	0	0	0	0	0	0
Olfr251	ENSMUSG00000096757	0	0	0	0	0	2.41826	0	0	0	0	0	0	0	0	0	0	0	0
Olfr147	ENSMUSG00000049098	0	0	0	0	0.363121	0	0	0	0	0	0	0	0	0	0	0	0	0
Olfr901	ENSMUSG00000052058	0	0	0	0	0	1.22851	0	0	0	0	0	0	0	0	0	0	0	0
Olfr902	ENSMUSG00000049334	0	0	0	0	0	0	0	0	0	0	0	0	0	0	0	0	0	0
Olfr904	ENSMUSG00000094380	0	0	0	0	0	0.821639	0	0	0	0	0	0	0	0	0	0	0	0
Olfr905	ENSMUSG00000096794	0	0	0	0	0	0.818132	0	0	0	0	0	0	0	0	0	0	0.203892	0
Olfr906	ENSMUSG00000039962	0	0	0	0	0	0.409503	0	0	0	0	0	0	0	0	0	0	0	0
Olfr907	ENSMUSG00000094810	0	0	0	0	0	1.64328	0	0	0	0	0	0	0	0	0	0	0	0
Gm23271	ENSMUSG00000077240	0	0	0	0	0	0	0	0	0	0	0	0	0	0	0	0	0	0
Olfr908	ENSMUSG00000063732	0	0	0	0	0	2.06072	0	0	0	0	0	0	0	0	0	0	0	0
Olfr911-ps1	ENSMUSG00000062621	0	0	0	0	0	0.815521	0	0	0	0	0.120205	0	0	0	0	0	0	0.220649
Olfr910	ENSMUSG00000057444	0	0	0	0	0	1.97168	0	0	0	0	0	0	0	0	0	0	0	0
Olfr912	ENSMUSG00000060114	0	0	0	0	0	0.770442	0	0	0	0	0	0	0	0	0	0	0	0
Olfr913	ENSMUSG00000059189	0	0	0	0	0	0.300623	0	0	0	0	0	0	0	0	0	0	0	0
Olfr914	ENSMUSG00000047050	0	0	0	0	0	1.20913	0	0	0	0	0	0	0	0	0	0	0	0
Olfr916	ENSMUSG00000094701	0	0	0	0	0	0.41082	0	0	0	0	0	0	0	0	0	0	0	0
Olfr917	ENSMUSG00000063225	0	0	0	0	0.227634	1.64858	0	0	0	0	0	0	0	0	0	0	0	0
Olfr918	ENSMUSG00000046150	0	0	0	0	0	0.783834	0	0	0	0	0	0	0	0	0	0	0	0
Olfr919	ENSMUSG00000056961	0	0	0	0	0	2.83024	0	0	0	0	0	0	0	0	0	0	0	0
Vwa5a	ENSMUSG00000023186	3.81701	6.95125	5.76585	20.0928	17.1123	9.9364	20.4192	19.4554	10.22	26.4864	18.1747	19.3735	27.2663	9.88919	18.734	20.3523	4.95263	11.0077
Olfr920	ENSMUSG00000061039	0	0.301642	0.266062	0.0509347	0.10801	0.977793	0.37666	0.453624	0.0923859	0.755161	0.518843	0.581511	1.50512	0.206556	0	0.435616	0.0487365	0.423286
Olfr921	ENSMUSG00000049926	0	0	0.05718	0	0	0.756503	0	0	0	0	0	0	0	0.088783	0	0	0	0
Olfr922	ENSMUSG00000043911	0	0	0	0	0	0.3386	0	0	0	0	0	0	0	0	0.526466	0	0	0
Olfr923	ENSMUSG00000044798	0	0	0	0.140214	0	0.35889	0	0	0	0	0	0	0	0	0	0	0	0
Olfr924	ENSMUSG00000062103	0	0	0	0	0	0.826957	0	0	0	0	0	0	0	0	0	0	0	0
Olfr26	ENSMUSG00000047667	0	0	0.0933551	0	0	0	0	0	0	0	0	0	0.253494	0	0	0	0	0
Olfr926	ENSMUSG00000064333	0	0	0	0	0	0.729391	0	0	0	0	0	0	0	0	0	0	0	0
Olfr930	ENSMUSG00000063221	0	0	0	0	0.913483	0.826957	0	0	0	0	0	0	0	0	0	0	0	0
Olfr933	ENSMUSG00000058515	0	0	0	0	0	0.382148	0	0	0	0	0	0	0	0	0	0	0	0
Olfr934	ENSMUSG00000057424	0	0	0	0	0.226902	0.41082	0	0	0	0	0	0	0	0	0	0	0	0
Olfr935	ENSMUSG00000059595	0	0.127555	0	0	0.456741	0.413479	0	0	0	0	0	0	0	0	0	0	0	0
Olfr146	ENSMUSG00000058820	0	0	0	0	0	1.80629	0	0	0	0	0	0	0	0	0	0	0	0
Olfr936	ENSMUSG00000095194	0	0	0	0	0	0.409503	0	0	0	0	0	0	0	0	0	0	0	0
Gm25529	ENSMUSG00000093935	0	0	0	0	0	0	0	0	0	0	0	0	0	0	0	0	0	0
Olfr937	ENSMUSG00000094182	0	0	0	0	0	0	0	0	0	0	0	0	0	0	0	0	0	0
Gm25032	ENSMUSG00000093152	0	0	0	0	0	0	0	0	0	0	0	0	0	0	0	0	0	0
Olfr938	ENSMUSG00000048501	0	0	0	0	0	1.0276	0	0	0	0	0	0	0	0	0	0	0	0
Olfr27	ENSMUSG00000049708	0	0	0	0	0	0.736397	0	0	0	0	0	0	0	0	0	0	0	0
Olfr943	ENSMUSG00000094970	0	0	0	0	0.1962	0	0	0	0	0	0	0	0	0	0	0	0	0
Olfr944	ENSMUSG00000096555	0	0	0	0	0	1.63801	0	0	0	0	0	0	0	0	0	0	0	0
Olfr1537	ENSMUSG00000096109	0	0	0	0	0	0	0	0	0	0	0	0	0	0	0	0	0	0
Olfr945	ENSMUSG00000063380	0	0	0	0	0	0.796043	0	0	0	0	0	0	0	0	0	0	0	0
Olfr948	ENSMUSG00000057349	0	0	0	0.155019	0	0.396785	0	0	0	0	0	0	0	0	0	0	0	0
Olfr951	ENSMUSG00000094269	0	0	0	0	0	2.02801	0	0	0	0	0	0	0	0	0	0	0	0
Olfr952	ENSMUSG00000058856	0	0	0	0	0	1.08891	0	0	0	0	0	0	0	0	0	0	0	0
Olfr954	ENSMUSG00000094745	0	0	0	0	0	0	0	0	0	0	0	0	0	0	0	0	0	0
Olfr955	ENSMUSG00000063176	0	0	0	0	0	0	0	0	0	0	0	0	0	0	0	0	0	0
Olfr44	ENSMUSG00000062649	0	0	0	0	0	1.07365	0	0	0	0	0	0	0	0	0	0	0	0
Olfr957	ENSMUSG00000095322	0	0	0	0	0	1.22851	0	0	0	0	0	0	0	0	0	0	0	0
Gm24278	ENSMUSG00000077427	0	0	0	0	0	0	0	0	0	0	0	0	0	0	0	0	0	0
Olfr958	ENSMUSG00000050853	0	0	0	0	0	0.406895	0	0	0	0	0	0	0	0	0	0	0	0
Olfr959	ENSMUSG00000059366	0.0868856	0	0	0	0	0.726625	0	0	0	0	0	0	0	0	0	0	0.0905435	0
AW551984	ENSMUSG00000038112	0	0	0.0142903	0.0328287	0.104423	1.76459	0	0.0292372	0.0148863	0.016224	0	0	0	0	0	0	0.0157059	0
Olfr148	ENSMUSG00000048299	0	0	0	0	0	1.50755	0	0	0	0	0	0	0	0	0	0	0	0
Olfr960	ENSMUSG00000059867	0	0	0	0	0	2.15536	0	0	0	0	0	0	0	0	0	0	0	0
Olfr961	ENSMUSG00000059106	0	0	0	0	0	3.63504	0	0	0	0	0	0	0	0	0	0	0	0
Olfr963	ENSMUSG00000064110	0	0	0	0	0	0.819006	0.197183	0	0	0	0	0	0	0	0	0	0	0
Olfr964-ps1	ENSMUSG00000044107	0	0	0	0	0.236009	2.13654	0.61727	0	0	0	0	0	0	0	0	0	0	0
Olfr149	ENSMUSG00000062121	0	0	0	0	0	1.11639	0	0	0	0	0	0	0	0	0	0	0	0
Olfr965	ENSMUSG00000095839	0	0	0	0	0	0.816389	0	0	0	0	0	0	0	0	0	0	0	0
Olfr150	ENSMUSG00000094353	0	0	0.0925597	0	0	1.63278	0	0	0	0	0	0	0	0	0	0	0	0
Olfr967	ENSMUSG00000055820	0.196494	0	0	0.107001	0	0	0.197817	0	0	0	0	0	0	0	0	0	0.102383	0
Olfr968	ENSMUSG00000095903	0	0	0	0	0.618402	0.373218	0.179711	0	0	0	0	0	0	0	0	0	0	0
Olfr969	ENSMUSG00000094254	0	0	0	0	0	0	0.394367	0	0	0	0	0	0	0	0	0	0	0
Olfr970	ENSMUSG00000095774	0	0	0	0	0	0.409503	0	0	0	0	0	0	0	0	0	0	0	0
Olfr971	ENSMUSG00000093934	0	0	0	0	0	1.65928	0	0	0	0	0	0	0	0	0	0	0	0
Olfr972	ENSMUSG00000094449	0	0	0	0	0	1.21681	0	0	0	0	0	0	0	0	0	0	0	0
Olfr229	ENSMUSG00000095390	0	0	0	0	0.229112	0.414821	0	0	0	0	0	0	0	0	0	0	0	0
Olfr974	ENSMUSG00000051493	0	0	0	0	0.196018	1.77451	0	0	0	0	0	0	0	0	0	0	0	0
Olfr975	ENSMUSG00000043331	0	0	0	0	0	1.23246	0	0	0	0	0	0	0	0	0	0	0	0
Olfr976	ENSMUSG00000047352	0.032586	0	0	0	0.150515	1.90762	0	0	0	0	0	0	0	0	0	0	0	0
Olfr978	ENSMUSG00000044292	0	0	0	0	0.45235	0.819006	0	0	0	0	0	0	0	0	0	0	0	0
Olfr979	ENSMUSG00000059473	0	0	0	0	0	1.10037	0	0	0	0.0944253	0	0	0	0	0	0	0	0
Olfr980	ENSMUSG00000060254	0	0	0	0	0	0.821639	1.1869	0	0	0	0	0	0	0	0	0	0	0
Olfr981	ENSMUSG00000046678	0.0919401	0	0	0	0	1.53779	0.185119	0	0	0	0	0	0	0	0	0	0	0
1700001J11Rik	ENSMUSG00000101963	0	0	0	0	0	0	0	0	0	0	0	0	0	0	0	0	0	0
Olfr982	ENSMUSG00000049010	0	0	0	0.0516729	0	2.7775	0.19106	0	0	0	0	0	0	0	0	0	0	0
Olfr983	ENSMUSG00000044205	0	0	0	0	1.00809	2.19026	0	0	0	0	0	0	0	0	0	0	0	0
Olfr984	ENSMUSG00000045812	0	0	0	0	0.896083	1.62241	0	0	0	0	0	0	0	0	0	0	0	0
Olfr985	ENSMUSG00000049073	0	0	0.0778796	0	0.189695	1.37382	0	0	0	0	0	0	0	0	0	0	0	0.0929256
Tmem225	ENSMUSG00000040541	0	0	0	0	0	0.385997	0	0	0	0.19874	0	0	0	0	0	0	0	0
Olfr986	ENSMUSG00000051095	0	0	0.0855449	0.0982599	0	0	0.544971	0	0	0	0	0	0	0	0	0	0	0
Zfp202	ENSMUSG00000025602	18.1343	9.11912	8.65325	2.48486	2.7302	9.29319	1.0473	2.01808	11.723	2.54512	2.38983	6.68137	1.21745	7.27485	4.6115	2.74056	7.73649	3.63783
Scn3b	ENSMUSG00000049281	0.925568	0.0852821	0.078357	0.108004	0.419887	2.41892	0.831967	0.737446	0.457099	0.498176	0.244484	0.0373655	0.106384	0.389326	0	0.0513168	0.103343	0.0747963
Gramd1b	ENSMUSG00000040111	45.8733	88.9571	43.5305	86.921	85.8122	68.0452	55.7319	53.607	57.8501	40.0665	56.8288	65.7608	46.6307	53.3418	61.9094	63.4186	36.5183	40.1118
1700110K17Rik	ENSMUSG00000087047	0	0.690138	0.338185	0.339895	0.823734	4.1014	0.718146	0.172977	0.352289	0.28796	0.109915	0.40317	0	0	0	0.461418	0	0.201761
Gm17540	ENSMUSG00000097205	0	0	0.113761	0	0	1.00339	0	0	0	0	0	0	0	0	0	0.0620861	0	0
Gm21915	ENSMUSG00000094204	0	0	0	0	0	0	0.459114	0	0	0	0	0	0	0	0	0	0	0
Clmp	ENSMUSG00000032024	0.0598983	0.103022	0.0378626	0.0869807	0.0922238	0.918371	0	0.271127	0	0.300902	0.246117	0.157984	0.128514	0.0293945	0.12981	0.0619914	0.104033	0
Gm16095	ENSMUSG00000086014	0	0	0	0	0	3.03	0	0	0	0	0	0	0	0	0	0	0	0
Gm16096	ENSMUSG00000087135	0	0	0.104213	0.41896	0	0.919172	0	0	0	0.354944	0.270965	0.248476	0.424466	0	0	0.455	0	0
Hspa8	ENSMUSG00000015656	2652.44	2079.22	2350.83	1149.39	1211.42	1081.91	960.788	772.082	2146.19	1282.13	671.538	1743.35	818.828	1526.76	1810.54	1611.47	1942.67	1657.18
Snord14c	ENSMUSG00000096263	0	0	0	0	0	0	0	0	0	0	0	0	0	0	0	0	0	0
Snord14d	ENSMUSG00000095118	0	0	0	0	0	0	0	0	0	0	0	0	0	0	0	0	0	0
Snord14e	ENSMUSG00000064791	0	0	0	0	0	0	0	0	0	0	0	0	0	0	0	0	0	0
Bsx	ENSMUSG00000054360	0	0	0	0	0	0.438051	0	0	0	0	0	0	0	0	0	0	0	0
Jhy	ENSMUSG00000032023	0.712914	0.282964	0.363982	0.597261	0.633262	1.94915	0.607299	0	0.135415	0.0885502	0.0675994	0.061989	0.105894	0.242208	0.178271	0	0.228593	0.0930646
Crtam	ENSMUSG00000032021	329.797	147.79	98.8437	51.6531	52.0808	26.6769	17.6624	135.622	94.4328	129.102	29.2175	27.043	20.4179	12.9145	55.0161	49.7952	59.4655	13.9343
Ubash3b	ENSMUSG00000032020	9.6469	18.868	12.4925	47.9946	45.0505	33.0661	35.245	60.026	49.5946	34.1576	49.8178	47.932	26.0776	23.6706	51.4937	54.2322	24.8523	22.6775
1700063D05Rik	ENSMUSG00000100837	0.285559	0.36836	0.361012	0.103668	0	2.78615	0	0.369305	0	0.204931	0	0	0.245071	0	0	0	0.0991936	0.215379
2610203C20Rik	ENSMUSG00000074415	0.0092357	0	0	0.0100587	0.0853198	1.93096	0	0.0537493	0	0	0.0113846	0	0	0.027194	0	0	0	0.0104489
Gm25401	ENSMUSG00000064909	0	0	0	0	0	0	0	0	0	0	0	0	0	0	0	0	0	0
Mir100	ENSMUSG00000093011	0	0	0	0	0	0	0	0	0	0	0	0	0	0	0	0	0	0
Mirlet7a-2	ENSMUSG00000092770	0	0	0	0	0	0	0	0	0	0	0	0	0	0	0	0	0	0
Gm28119	ENSMUSG00000100158	0	0	0	0	0	1.28622	0	0	0	0	0	0	0	0	0	0	0	0
Mir125b-1	ENSMUSG00000093354	0	0	0	0	0	0	0	0	0	0	0	0	0	0	0	0	0	0
Gm8707	ENSMUSG00000098093	0	0	0	0	0	0	0	0	0	0	0	0	0	0	0	0	0	0
Sorl1	ENSMUSG00000049313	3.50593	14.2569	4.13033	104.457	107.467	39.2402	31.5948	113.28	46.0488	30.2796	120.159	62.145	32.2808	16.8196	114.023	101.823	10.1337	13.8872
Gm16214	ENSMUSG00000086360	0	0.34076	0.187854	2.55334	3.66051	5.52298	0.398913	0.89679	0.326146	0.142182	1.70954	0.746503	0.76514	0.291679	2.5762	3.28072	0.206463	0.373577
Sc5d	ENSMUSG00000032018	32.0904	34.9449	28.7472	39.7956	33.7374	58.2845	70.242	65.8425	58.7643	58.1535	49.7982	60.1748	48.8125	58.2582	23.2957	33.6601	46.0794	51.4516
Gm26272	ENSMUSG00000096114	0	0	0	0	0	0	0	0	0	0	0	0	0	0	0	0	0	0
Tecta	ENSMUSG00000037705	0.037106	0.0478655	0.0351829	0.033677	0.0285656	3.20662	0.074712	0	0.0122167	0.0133146	0.0304932	0.0279624	0.0159225	0	0	0.0128009	0	0
Tbcel	ENSMUSG00000037287	16.4323	17.8132	18.3808	22.3886	22.4426	17.2469	20.1638	28.0685	19.9132	16.6766	26.6008	19.824	23.3837	18.6783	20.5947	23.1193	17.8634	20.4946
Gm44311	ENSMUSG00000104589	0	0	0	0	0	0	0	0	0	0	0	0	0	0	0	0	0	0
Gm16322	ENSMUSG00000087456	0	0	0	0	0.27601	0.999465	0	0	0	0	0	0	0	0	0	0	0	0
Grik4	ENSMUSG00000032017	0.0307495	0.0793315	0.0583117	0.0251171	0.0355082	0.964344	0.0309567	0.0298257	0.0151859	0	0.0568563	0	0.138546	0.0226351	0	0	0	0.0173943
Gm24420	ENSMUSG00000093745	0	0	0	0	0	0	0	0	0	0	0	0	0	0	0	0	0	0
Gm27509	ENSMUSG00000076355	0	0	0	0	0	0	0	0	0	0	0	0	0	0	0	0	0	0
Arhgef12	ENSMUSG00000059495	1.12799	1.38739	1.37629	1.01422	2.14062	5.52108	2.81696	1.08562	1.02776	1.26132	1.64913	1.14655	1.80104	4.87896	0.852752	0.669675	1.9409	2.47317
Tmem136	ENSMUSG00000048503	0	0	0	0.0713086	0.0604856	0.76659	0	0	0.0517361	0.0563854	0.161418	0.0888125	0.0674295	0	0.170274	0.135525	0	0.02963
Pou2f3	ENSMUSG00000032015	0.0337995	0	0.0320478	0	0.156121	0.847997	0.0680544	0	0	0	0	0	0	0	0	0	0	0
Oaf	ENSMUSG00000032014	0.882864	0.198063	0.218376	0.0418057	0.0886514	1.12356	0	0.148928	0	0.0413209	0	0	0.0988288	0	0	0	0.0400014	0.130283
D630033O11Rik	ENSMUSG00000095385	0	0	0	0.0809668	0.114463	1.55432	0	0	0	0	0	0	0	0	0	0.0256468	0	0
Trim29	ENSMUSG00000032013	0	0	0	0	0	1.62528	0.0652168	0	0	0	0	0	0	0	0	0	0	0
Gm28215	ENSMUSG00000100836	0	0	0	0	0	2.21558	0	0	0	0	0	0	0	0	0	0	0	0
Nectin1	ENSMUSG00000032012	0.344603	0.608297	0.240758	0.0987654	0.16755	2.42688	0.620812	0.351841	0.125399	0.039048	1.16257	0.307523	0.163437	0.587437	0.471674	0.0187708	0.0945028	0.0615582
Gm3898	ENSMUSG00000096322	0	0	0	0.147245	0	0	0.544435	0	0	0	0	0	0	0	0	0	0	0
Gm23326	ENSMUSG00000088044	0	0	0	0	0	0	0	0	0	0	0	0	0	0	0	0	0	0
Thy1	ENSMUSG00000032011	2269.1	444.828	2805.73	271.704	204.623	614.376	353.703	177.103	1444.59	909.511	105.894	1144.78	441.333	1623.84	381.277	270.933	1736.93	1987.13
Rnf26	ENSMUSG00000053128	21.555	25.0481	16.3656	13.5825	13.598	16.0198	9.05361	22.4916	23.3814	14.3041	20.5305	20.6728	11.5769	12.7351	18.4845	13.8775	14.5828	12.3187
Usp2	ENSMUSG00000032010	9.80143	3.73893	15.5493	0.529586	0.572518	3.50842	2.1885	0.480896	3.35257	3.85912	0.799197	3.03925	1.57106	9.99423	0.247955	0.374971	6.69678	9.77291
Mfrp	ENSMUSG00000034739	0.359551	0.19098	0.421132	0.138208	0	1.85722	0.596191	0.246175	0.104451	0.09107	0.23464	0.0956296	0.027227	0.0622751	0.137508	0.0656674	0.132243	0.0478565
C1qtnf5	ENSMUSG00000079592	0.230747	0.0744139	0	0.0314135	0.133228	0	0	0.335722	0	0.0620984	0.142218	0.26083	0	0.509567	0	0.0597027	0.240462	0
Gm20444	ENSMUSG00000092258	0	0.486599	0	0.205416	0	0	0	0	0	0	0	0	0	0	0	0	0	0
Gm26737	ENSMUSG00000097467	0.214369	0.553057	0.44717	0.256818	0.297053	2.3306	0.345301	0.249514	0.211736	0.230763	0.211398	0.630023	0.22077	0.504959	0.836239	0.177488	0.312752	0.533562
Gm10687	ENSMUSG00000097617	0.277602	0.286478	0.105286	0.816313	2.5645	1.1608	1.45326	2.36951	0.32903	0.597664	1.64253	0.439311	0.786201	0.326954	1.08291	1.43652	0.173574	0.0628135
Mcam	ENSMUSG00000032135	4.67898	8.93004	5.0332	162.965	195.269	28.7185	104.402	156.27	5.135	33.9617	170.096	17.5062	38.5707	14.7841	161.71	147.965	1.59681	3.71481
Cbl	ENSMUSG00000034342	90.6916	123.09	121.616	209.728	217.17	127.268	211.699	276.461	119.155	165.784	283.282	179.187	201.697	131.201	211.495	219.221	102.604	137.702
Ccdc153	ENSMUSG00000070306	0	0	0	0	0	0.352942	0	0	0	0	0	0	0.108657	0	0	0	0	0
Pdzd3	ENSMUSG00000032105	0.168114	0.162646	0.239102	0.457735	1.26185	4.9208	0.930857	1.05991	0.207561	0.407185	0.569884	0.237539	0.216417	0.309377	1.91275	0.608962	0.087596	0.0475493
Nlrx1	ENSMUSG00000032109	2.80981	4.81293	4.41119	8.25245	9.99988	6.35614	8.48622	9.87396	4.41317	8.77657	12.9175	6.30019	11.3851	3.79759	9.58327	8.34263	4.03215	6.74864
Abcg4	ENSMUSG00000032131	0.105543	0.226912	0.15011	0.0766318	0.284379	2.35376	0.212509	0.102372	0.0521233	0.132551	0.151784	0.139187	0.203802	0.129486	0	0.0546158	0.0916556	0.179111
Hinfp	ENSMUSG00000032119	22.7415	37.2186	31.2061	30.5914	31.3517	28.8384	34.1882	41.6608	26.3854	30.0252	44.7665	30.2456	40.9072	26.2832	30.3656	31.8936	26.1552	33.2844
C2cd2l	ENSMUSG00000032120	9.75017	9.358	11.1099	17.4603	16.852	13.2659	14.777	16.0014	12.5132	13.2962	18.1455	15.4442	14.158	13.5448	19.9387	15.8696	13.4227	12.5863
Dpagt1	ENSMUSG00000032123	66.3544	57.2907	52.0113	25.2332	23.8926	29.7783	12.9824	33.7906	71.7176	32.2181	33.1563	55.8594	17.406	39.0328	25.0272	21.0153	58.3169	37.5624
H2afx	ENSMUSG00000049932	108.023	93.7235	92.0631	59.4015	58.1256	51.7891	48.5413	89.9382	87.9215	92.6142	76.3352	72.9944	60.6208	58.0169	67.1747	55.4537	79.0967	59.7203
Gm44335	ENSMUSG00000105072	0	0	0	0	0	0	0	0	0	0	0	0	0	0	0	0	0	0
Hmbs	ENSMUSG00000032126	34.681	25.8721	22.3846	16.4396	13.3895	31.2314	11.9887	13.7798	46.3267	17.3172	10.8808	30.1102	8.00125	33.0647	15.9602	14.9193	34.8892	25.5274
Vps11	ENSMUSG00000032127	44.1165	76.2502	55.1446	85.1666	86.8375	52.3278	73.8487	96.9371	51.7768	73.936	107.305	74.0524	88.6033	50.4737	84.9229	74.7839	46.0339	59.9264
Gm22141	ENSMUSG00000088028	0	0	0	0	0	0	0	0	0	0	0	0	0	0	0	0	0	0
Gm10080	ENSMUSG00000060467	2.84114	2.12183	1.27606	0.89572	0.6907	5.62749	0.602165	2.61074	3.54473	1.44873	0.737308	2.87349	4.04247	5.06339	7.77762	0	5.45403	2.03011
Hyou1	ENSMUSG00000032115	162.321	145.376	206.898	44.6897	46.7613	138.898	46.0005	45.0331	176.631	95.0577	57.6214	174.468	52.1296	223.984	47.2317	37.7633	224.209	233.473
Gm26306	ENSMUSG00000088398	0	0	0	0	0	0	0	0	0	0	0	0	0	0	0	0	0	0
Slc37a4	ENSMUSG00000032114	23.6312	28.0992	20.7374	32.3268	27.7456	21.7133	22.3284	44.3058	30.5126	30.3176	46.8677	31.0894	27.985	16.6501	36.0494	28.9658	24.1216	21.8064
Mir7085	ENSMUSG00000099309	0	0	0	0	0	0	0	0	0	0	0	0	0	0	0	0	0	0
Trappc4	ENSMUSG00000032112	151.411	147.044	124.109	111.091	127.274	142.996	143.725	103.246	152.036	129.648	115.706	155.244	116.99	167.241	123.69	114.476	157.622	156.714
Rps25	ENSMUSG00000009927	2693.16	2228.1	1966.31	1618.87	1578.29	1220.03	1350.85	1651.15	2317.27	1765.45	1302.64	1671.94	1343.46	1716.02	1878.63	1799.71	2322.07	1508.96
Ccdc84	ENSMUSG00000043923	27.4676	43.6011	32.799	41.9416	35.4661	28.1348	37.7734	44.6855	33.2286	36.6408	50.1538	35.254	45.8556	24.3563	34.9959	26.7071	23.0147	29.1055
Foxr1	ENSMUSG00000074397	0.165062	0.141949	0	0	0	2.76083	0	0	0	0	0	0	0	0	0	0	0.172011	0
Upk2	ENSMUSG00000041523	0	0	0	0.0571776	0.242497	4.8296	0.211413	0	0	0.113029	0	0	0	0	0	0	0	0
Gm9830	ENSMUSG00000094437	23.4253	45.6552	38.8697	125.483	81.1515	40.4589	78.9522	64.7069	44.0116	50.4336	78.1531	60.7297	68.5065	77.5964	69.5286	119.375	22.5541	43.7866
Gm22540	ENSMUSG00000088793	0	0	0	0	0	0	0	0	0	0	0	0	0	0	0	0	0	0
C030014I23Rik	ENSMUSG00000060380	0.144353	0.372421	0.547487	0.471648	0.666771	1.50903	1.01728	0.700081	0.641609	0.621571	0.889704	1.30538	1.95121	0.85008	0.46926	0.522892	0.376077	0.571602
Bcl9l	ENSMUSG00000063382	12.6678	24.7679	18.615	113.271	123.172	64.027	122.834	88.7427	48.6148	66.248	89.6867	56.3785	60.7584	43.2787	110.226	96.0659	25.988	36.1521
Cxcr5	ENSMUSG00000047880	0.714099	5.15013	4.27797	12.7795	18.0664	8.27938	12.6789	2.39277	0.865627	1.39765	6.80195	3.33886	6.05887	8.93615	1.89931	0.537493	0.169128	3.01126
Ddx6	ENSMUSG00000032097	203.143	287.177	278.166	250.765	252.05	193.891	289.763	277.154	183.211	301.75	295.476	246.42	355.328	239.417	220.205	258.684	206.135	261.152
Treh	ENSMUSG00000032098	0	0	0	0	0	4.49174	0	0	0	0	0	0	0	0	0	0	0	0
Phldb1	ENSMUSG00000048537	1.53221	2.38826	0.665865	0.132108	0.23591	1.44156	0.231379	1.51094	0.706246	0.467325	0.582354	0.447424	0.131496	0.281969	0.415072	0.0528584	0.266119	0.245575
Gm24166	ENSMUSG00000064658	0	0	0	0	0	0	0	0	0	0	0	0	0	0	0	0	0	0
Arcn1	ENSMUSG00000032096	121.737	128.816	139.385	109.103	104.18	107.416	111.393	101.858	129.304	115.071	100.438	141.763	122.307	147.66	92.3718	100.029	138.135	149.046
Ift46	ENSMUSG00000002031	3.30497	9.59241	5.4225	9.84558	9.87782	5.555	11.3191	16.3741	5.55262	9.59189	15.8365	8.57046	14.6824	4.38863	8.21578	7.79665	4.65968	6.17684
Tmem25	ENSMUSG00000002032	0.0315866	0.692675	0.539092	0.189206	0	0.792477	0.826784	0.735302	0.249588	0.170011	0.272552	0.0357046	0.0406622	0.37202	0.410724	0.0326904	0.197499	0.142943
Ttc36	ENSMUSG00000039438	0.359938	2.012	1.36513	0.457346	0.831281	2.00678	1.20788	0.232749	0.355516	0.25831	1.03527	0.406864	0.772262	0	0.780052	0.496689	0	0.678698
Kmt2a	ENSMUSG00000002028	229.881	336.714	276.043	141.352	137.446	95.4213	184.22	202.878	94.3237	167.036	206.687	119.471	196.214	119.334	132.062	123.322	92.7156	116.887
Gm26249	ENSMUSG00000080358	0	0	0	0	0	0	0	0	0	0	0	0	0	0	0	0	0	0
Atp5l	ENSMUSG00000038717	515.186	460.016	426.574	517.33	502.942	400.547	574.639	433.59	571.755	567.909	386.297	514.423	442.679	555.91	564.471	517.966	540.053	495.389
Ube4a	ENSMUSG00000059890	40.4767	54.6372	47.8503	65.7088	59.1337	46.5192	70.8545	71.4989	43.3975	65.124	74.5344	57.513	74.7366	52.3391	51.3485	52.3722	45.3446	53.2156
Cd3g	ENSMUSG00000002033	1.79902	8.84065	2.59928	32.4221	20.5764	11.1048	8.62447	12.9626	8.29228	7.37752	22.0705	17.4305	9.37396	6.43221	20.051	17.3776	6.15992	7.94749
Cd3d	ENSMUSG00000032094	0.900707	9.92067	3.02194	18.6383	13.9213	8.40178	10.6023	5.37628	4.85881	5.37004	12.1277	8.61497	9.27602	4.79415	16.2166	11.8316	4.90975	5.01672
Cd3e	ENSMUSG00000032093	0.255332	4.2818	2.23942	6.43069	5.7495	9.07522	4.75547	0.247661	0.252196	0.343574	5.35062	3.75206	5.17695	3.1952	2.07507	0.264255	0.332603	2.09432
Mpzl2	ENSMUSG00000032092	0	0.114172	0.0559469	0.128525	0	1.11028	0	0	0	0	0.0727341	0.0333488	0.265855	0.0434343	0	0	0.122978	0.166889
Mpzl3	ENSMUSG00000070305	2.5189	2.99544	2.55006	2.33613	2.87841	4.00465	2.21888	3.53758	3.80968	2.83864	3.33139	4.37474	2.34753	4.63547	2.21768	2.15886	4.01945	4.03718
Amica1	ENSMUSG00000048534	2.61152	1.63626	1.59182	3.63654	4.82506	8.58006	6.23475	1.59221	10.7599	24.3373	3.08119	5.65094	14.0238	31.0325	2.66811	3.24334	64.8875	34.6105
Gm10684	ENSMUSG00000074385	0	0	0.0394524	0	0	1.3919	0.754005	0	0	0.134373	0.0512903	0.0940668	0.0535641	0.428802	0	0	0.260164	0.188298
Scn2b	ENSMUSG00000070304	0	0.207354	0.11431	0.0437668	0.046405	3.5288	0.0809135	0.155915	0.0396923	0.0432593	0.0743045	0.0908502	0.181063	0	0	0.0623855	0.230328	0.0227324
Scn4b	ENSMUSG00000046480	0	0.0478719	0	0.0101045	0.0857084	3.25878	0.112083	0.143984	0	0.0199746	0	0	0.023887	0.245861	0	0	0.0966836	0.0209929
Tmprss4	ENSMUSG00000032091	0	0	0	0	0	2.66485	0	0	0	0	0	0	0	0	0	0	0.0737918	0
Gm17099	ENSMUSG00000091659	0	0	0	0	0	0	0	0	0	0	0	0	0	0	0	0	0	0
BC049352	ENSMUSG00000091996	1.71585	4.96781	3.3623	6.93509	11.536	3.82657	4.99028	6.3613	1.09218	2.54485	9.07135	5.43072	3.63233	2.46997	6.44549	6.7086	1.54967	2.804
Il10ra	ENSMUSG00000032089	86.7378	173.039	88.6528	393.121	346.841	156.693	275.368	432.453	183.691	244.457	402.289	254.505	219.642	169.016	396.625	378.494	115.294	151.881
Gm20612	ENSMUSG00000093722	0	0	0	0	0	0	0	0	0	0	0	0	0	0	0	0	0	0
Mir7086	ENSMUSG00000098361	0	0	0	0	0	0	0	0	0	0	0	0	0	0	0	0	0	0
1700003G13Rik	ENSMUSG00000085831	0	0	0	0	0	1.62873	0	0	0	0	0	0	0	0	0	0	0	0
Tmprss13	ENSMUSG00000037129	0	0.0728774	0.0535677	0.0307649	0.130477	2.24425	0.227505	0.109597	0	0.0608163	0	0.0319305	0.145457	0.124761	0	0.146175	0.0883114	0.0639168
Fxyd6	ENSMUSG00000066705	0	0	0	0	0.118202	3.42419	0.206101	0	0	0	0	0.0578529	0.0658859	0	0	0	0	0
Fxyd2	ENSMUSG00000059412	0.145038	0	0.275043	0	0.669936	6.06479	0.876093	0	0	0	0.178785	0.327894	0	0	0	0	0	0.16409
4833428L15Rik	ENSMUSG00000097074	0	0	0	0	0.168149	1.52222	0	0	0	0	0	0	0	0	0	0	0.0758725	0
Dscaml1	ENSMUSG00000032087	0	0	0.0137174	0.00787816	0.0334122	2.11732	0.0873881	0	0	0	0	0	0	0	0	0	0	0.0327352
Gm22069	ENSMUSG00000096202	0	0	0	0	0	0	0	0	0	0	0	0	0	0	0	0	0	0
Cep164	ENSMUSG00000043987	2.40657	8.9968	5.02878	22.12	22.6214	12.1783	13.8577	31.7877	7.1613	12.3591	36.4863	16.3392	17.9568	5.43863	19.8321	20.2744	2.93918	6.45121
Gm7286	ENSMUSG00000098194	0	0	0	0	0	0	0	0	0	0	0	0	0	0	0	0	0	0
Bace1	ENSMUSG00000032086	7.17662	10.2448	9.62512	10.9614	10.3715	9.17782	12.7055	17.8997	8.94257	14.0364	21.3418	11.899	17.8452	9.5239	10.2331	9.7438	7.96029	9.83466
Gm16536	ENSMUSG00000089810	0	0	0	0	0	0	0	0	0	0	0	0	0	0	0	0	0	0
Rnf214	ENSMUSG00000042790	15.2	17.2713	17.3328	18.5605	17.159	15.0159	18.5125	26.8142	16.7256	21.8777	26.1398	20.0686	24.6484	16.5896	19.2213	18.5186	18.2272	19.8409
Gm24646	ENSMUSG00000087734	0	0	0	0	0	0	0	0	0	0	0	0	0	0	0	0	0	0
Pcsk7	ENSMUSG00000035382	30.7163	36.248	35.6474	63.9648	61.0371	46.3924	67.9432	70.0662	46.2501	62.3234	64.9169	53.505	68.4497	60.5921	73.0775	60.4204	52.4066	57.0323
Tagln	ENSMUSG00000032085	7.45567	10.4376	9.42568	7.83676	9.61058	5.80017	12.8008	12.7816	8.39162	13.252	13.8925	9.40763	14.7316	12.2527	12.0244	10.5874	9.99804	12.7506
Sidt2	ENSMUSG00000034908	81.7749	186.196	113.148	183.382	152.951	116.966	228.126	353.113	139.36	237.107	397.069	203.516	311.929	105.884	181.863	158.051	108.899	149.569
Mir7087	ENSMUSG00000098327	0	0	0	0	0	0	0	0	0	0	0	0	0	0	0	0	0	0
Pafah1b2	ENSMUSG00000003131	86.9957	95.66	91.996	74.7152	76.3237	73.4776	80.9887	87.4637	91.0078	81.9456	88.0014	92.7914	94.8521	85.3423	69.1375	73.0576	89.87	94.2906
Sik3	ENSMUSG00000034135	91.1351	70.3934	97.2179	48.665	56.5168	38.4806	62.8639	87.5082	63.1039	81.5293	96.8279	65.0983	103.048	67.0001	52.7821	47.3804	140.528	138.341
Apoa1	ENSMUSG00000032083	0	0	0	0	0	0.620218	0	0	0	0.0798337	0	0	0.0954706	0	1.92867	0	0	0.335615
Apoc3	ENSMUSG00000032081	0	0	0	0	0.417554	1.13401	0	0	0	0	0	0	0	0	0	0	0.0942046	0
Apoa4	ENSMUSG00000032080	0	0	0	0	0.116639	1.47827	0	0	0	0.0543661	0	0	0	0	0	0	0	0
Gm10680	ENSMUSG00000074373	0	0	0	0	0	0	0	0	0	0	0.160958	0	0	0	0	0	0	0
Apoa5	ENSMUSG00000032079	0	0.0469593	0.0690338	0.0792948	0	0.76111	0	0	0.0359564	0.0391876	0	0	0	0.160783	0	0	0	0.0411855
Zpr1	ENSMUSG00000032078	76.7238	80.7542	59.6485	41.404	39.6457	46.5345	31.2156	40.9439	63.1721	30.927	43.8031	57.4319	25.6883	39.1329	40.2518	34.8704	46.8953	33.6035
Bud13	ENSMUSG00000032077	22.6858	24.9262	24.4363	20.907	18.5636	19.9352	17.8999	23.903	20.8374	20.553	24.671	18.6923	20.9616	18.5133	22.3111	18.5206	22.0568	20.6628
4931429L15Rik	ENSMUSG00000056617	0.0431361	0.111288	0.0409005	0	0	1.80374	0.0868535	0	0.127819	0	0.265865	0.0975196	0.0555302	0.254024	0	0.0446436	0.0449522	0.0488024
4930448E22Rik	ENSMUSG00000097463	0.0579054	0	0	0.0315326	0	3.14771	0.116591	0	0	0	0	0	0	0	0	0.059929	0	0.0655117
Gm22659	ENSMUSG00000077383	0	0	0	0	0	0	0	0	0	0	0	0	0	0	0	0	0	0
Gm22805	ENSMUSG00000064673	0	0	0	0	0	0	0	0	0	0	0	0	0	0	0	0	0	0
2900052N01Rik	ENSMUSG00000099696	0.0283352	0	0	0.01543	0.0654404	1.77726	0.171156	0	0.0559741	0	0	0	0	0	0	0.0586507	0.0590562	0.128229
Gm4791	ENSMUSG00000094893	0	0	0	0	0	1.24044	0	0	0	0	0	0	0	0	0	0	0	0
RP23-235J18.1	ENSMUSG00000109844	0	0	0	0	0.151376	1.64445	0	0	0	0	0	0	0	0	0	0	0	0
Gm22286	ENSMUSG00000094895	0	0	0	0	0	0	0	0	0	0	0	0	0	0	0	0	0	0
Cadm1	ENSMUSG00000032076	0.312363	0.415147	0.861597	0.221643	0.393494	1.70195	0.81952	0.275435	0.12154	0.427956	0.816756	0.299588	0.658002	0.919735	0.123081	0.00979632	0.345242	0.28914
Nxpe2	ENSMUSG00000032028	0.0446925	0.0864775	0.148317	0.584098	0.825742	1.30817	0.0449936	0.0433497	0.0441434	0	0.110183	0.0252595	0.0287669	0.0657973	0.29057	0	0.023287	0
Nxpe4	ENSMUSG00000044229	0.0866665	0.447187	0.136958	0.20451	0.0667191	1.08719	0	0.224167	0	0.186589	1.81614	0.261241	1.7479	0.297716	0.939111	0.0896951	0.0301051	0.0980507
Nxpe1-ps	ENSMUSG00000109675	0	0.589907	0	0.0553393	1.05615	2.54963	0.204616	0.295711	0	0.0546976	1.87903	0.229744	0.523289	0	0	0	0	0.229945
Gm5616	ENSMUSG00000063543	326.154	175.685	260.965	79.4529	38.839	55.4638	79.6437	81.7883	135.222	154.513	58.102	84.6052	82.0218	177.144	150.915	117.42	228.071	116.3
Rexo2	ENSMUSG00000032026	188.53	146.512	123.215	76.6153	78.772	158.666	68.6748	66.9929	248.454	72.606	51.3984	152.289	41.2731	158.927	62.0907	62.5685	166.344	93.8651
Rbm7	ENSMUSG00000042396	104.308	118.441	96.2914	96.0009	102.2	73.7597	97.7222	109.382	106.702	97.028	111.358	102.693	113.736	89.3163	100.1	96.767	100.252	104.455
Gm5617	ENSMUSG00000042293	7.24444	6.67504	6.16806	10.9493	7.17047	9.27326	12.8004	8.03061	7.73955	13.2096	9.11229	7.68754	9.89691	8.4888	7.6898	8.41567	5.39245	6.18885
Gm23653	ENSMUSG00000080401	0	0	0	0	0	0	0	0	0	0	0	0	0	0	0	0	0	0
Nnmt	ENSMUSG00000032271	0	0	0	0	0.134327	1.45924	0	0	0	0	0	0	0	0	0	0	0	0
Zbtb16	ENSMUSG00000066687	1.04246	2.73583	2.1984	17.0204	16.5624	8.94355	10.7843	10.9482	3.95883	7.44895	13.4262	6.31846	6.7099	4.94818	10.9844	9.9704	2.41618	5.5106
Htr3a	ENSMUSG00000032269	0	0	0	0	0	2.20919	0	0	0	0	0	0	0	0	0	0	0	0
Htr3b	ENSMUSG00000008590	0	0	0	0	0.0878057	3.33853	0.0765507	0	0	0	0	0	0	0.279864	0	0	0	0
Usp28	ENSMUSG00000032267	13.6845	30.5136	17.3209	23.2902	23.4274	20.618	25.1916	27.3052	17.3353	21.6289	31.3541	21.1158	23.9638	17.0447	17.7941	17.7596	12.5176	14.8185
Cldn25-ps	ENSMUSG00000105298	0	0	0	0	0	0	0	0	0	0	0	0	0	0	0	0	0	0
1700042D02Rik	ENSMUSG00000105991	0	0	0	0	0	0	0	0	0	0	0	0	0	0	0	0	0	0
Zw10	ENSMUSG00000032264	48.0327	78.9925	55.6307	57.6233	59.0858	45.4128	78.5431	76.902	55.9179	76.9967	84.9297	63.3499	96.3578	50.1111	63.6102	64.5558	54.8064	64.7306
Tmprss5	ENSMUSG00000032268	0	0	0	0	0.207684	1.00273	0.120709	0.116299	0	0	0.0738996	0	0	0	0	0	0.0312372	0
Gm4894	ENSMUSG00000054156	0	0	0.486911	0	0	3.22096	0	0	0	0	0	0	0	0	0	0	0	0
Drd2	ENSMUSG00000032259	0	0	0	0.128899	0.273337	3.95915	0.11915	0	0	0	0	0	0	0	0	0	0.0616678	0
Ankk1	ENSMUSG00000032257	0.0682534	0	0	0	0	1.56971	0	0	0	0	0	0	0	0	0	0	0	0
Ttc12	ENSMUSG00000040219	0.181513	0.416259	0.420704	1.29595	1.21104	2.69867	2.15223	2.73871	0.298806	0.651316	2.18775	0.797912	1.81741	0.475072	0.524497	0.730553	0.252207	0.844243
Ncam1	ENSMUSG00000039542	0	0.0887382	0.065226	0.0561907	0.052958	1.58208	0	0.0444829	0.0792705	0.012342	0.0282658	0.0129599	0.0295189	0.0675173	0	0.0118659	0.0477916	0
Gm11149	ENSMUSG00000079564	0	0	0	0	0	1.83981	0	0	0	0	0.0903939	0.0828917	0	0	0	0	0	0
Gm25633	ENSMUSG00000094255	0	0	0	0	0	0	0	0	0	0	0	0	0	0	0	0	0	0
Gm8907	ENSMUSG00000098012	0	0	0	0	0	0	0	0	0	0	0	0	0	0	0	0	0	0
Rpl10-ps3	ENSMUSG00000058443	3222.95	2627.81	2294.19	2097.95	1874.77	1492.89	1745.89	2335.39	2807.66	2633.76	2099.19	2173.25	2066.78	2251.6	2541.26	2192.31	2944.88	2228.68
Plet1os	ENSMUSG00000101304	0.0736259	0	0.13962	0	0.17004	0.923602	0.296488	0.285656	0	0.0792565	0	0	0.0947804	0	0	0	0.0767257	0
Plet1	ENSMUSG00000032068	0	0.607312	0.267838	0	0.108731	2.16551	0	0	0	0	0	0.0532176	0.0606069	0.138624	0	0	0	0.053264
Pts	ENSMUSG00000032067	37.6399	58.3792	41.8193	80.6856	69.1348	43.329	77.0353	103.772	52.3984	75.126	100.874	64.4713	79.3518	49.4166	59.8839	74.7941	34.4254	40.981
Bco2	ENSMUSG00000032066	0.0865574	0.27914	0.0410357	0	0.599716	2.53358	0.0871405	0.671655	0.085494	0.465885	0.480138	0.048921	0.501423	0	0.844136	0.358329	0	0
Tex12	ENSMUSG00000032065	0.148565	0	0	0	0.343111	0	0	0.288202	0.146739	0.479778	0	0	0	0	0	0	0.154819	0
Il18	ENSMUSG00000039217	0.256763	0.993644	0.243455	0.629194	1.48249	0.536827	0	1.99239	0.380413	2.62579	1.58253	0.435356	1.15688	0.378012	0.834678	1.19581	0	0.145245
Sdhd	ENSMUSG00000000171	181.049	178.698	163.697	141.215	131.264	123.595	155.022	148.253	178.051	148.893	147.672	171.322	138.54	160.64	160.219	133.345	151.932	143.43
Timm8b	ENSMUSG00000039016	106.449	85.2611	82.9555	65.2603	52.6236	59.6398	73.1951	54.6621	86.9304	70.2142	49.9568	68.421	65.1584	79.8946	66.7204	52.7442	79.5727	71.4325
AU019823	ENSMUSG00000059820	34.85	43.933	36.4086	25.7601	21.8423	20.0976	27.7487	25.6655	29.9639	23.4215	26.6077	27.3592	26.8337	29.2675	19.6003	21.9474	30.016	30.3845
Pih1d2	ENSMUSG00000000167	0.293274	0.882729	0.648839	0.390385	0.602061	0.681292	0.65611	0.316069	0.482784	0.385858	0.883695	0.44201	0.335589	0.143921	0.423718	0.101174	0.611241	0.368663
Dlat	ENSMUSG00000000168	43.9749	41.8427	38.9208	23.2621	22.1838	23.0636	21.6823	23.7288	37.0232	25.8096	29.6703	33.3365	24.2959	28.1446	23.4188	22.6587	33.705	30.9884
Dixdc1	ENSMUSG00000032064	1.0664	4.99254	1.28135	1.05629	0.509557	2.22958	0.740402	11.6455	2.17016	2.41466	10.5162	2.86808	1.45564	0.297754	0.717232	0.979978	0.536487	0.925659
2310030G06Rik	ENSMUSG00000032062	0	0.0952042	0	0.0803801	0	0	0	0	0	0	0	0	0	0	0	0.0763829	0.076911	0
Hspb2	ENSMUSG00000038086	0	0.140766	0	0.534815	0	0	0.659156	0	0	0	0.134515	0.246701	0	0	0	0	0.227437	0
Cryab	ENSMUSG00000032060	0	0.299351	0.366724	0.505479	0.357299	1.61728	0.46725	0.300119	0.152807	0.166539	0.476761	0.349754	0.796635	0	0	0.080057	0.0806105	0.262544
1110032A03Rik	ENSMUSG00000037971	1.71448	3.23925	2.18392	3.6402	4.47957	2.60695	4.35867	6.11437	1.65921	5.25717	6.68177	3.32788	6.33147	2.44761	2.58966	3.63841	1.75057	3.19364
Fdxacb1	ENSMUSG00000037845	11.6833	12.3836	9.12913	6.66876	6.24176	8.24037	7.25557	8.24659	10.9002	9.21284	8.15517	9.29222	8.5167	8.45511	5.8571	4.54525	7.39309	6.11528
Alg9	ENSMUSG00000032059	19.9403	16.9354	16.3815	13.2459	13.5	12.3198	7.16614	15.0889	19.6255	13.8027	13.917	16.6252	8.76896	12.8392	16.3969	12.8799	16.9727	12.9065
Ppp2r1b	ENSMUSG00000032058	48.483	46.1497	41.7385	36.6572	33.7459	41.0694	38.2922	35.5421	43.4651	38.5272	32.8868	36.1663	34.7656	48.0455	28.1854	28.8324	43.1329	38.9798
Gm25558	ENSMUSG00000088708	0	0	0	0	0	0	0	0	0	0	0	0	0	0	0	0	0	0
Sik2	ENSMUSG00000037112	9.41724	12.5446	10.6512	19.4871	17.5547	17.68	19.2516	27.3097	13.2405	18.3612	24.4843	14.7183	17.2444	12.8174	16.0564	13.7642	10.8351	11.6653
Layn	ENSMUSG00000060594	0	0	0.0973276	0.307434	0.355598	1.50228	0.103339	0.398254	0.202773	0.220995	0.379594	0.754194	0.792844	0.7556	1.33474	0.265587	0	0.406459
4833427G06Rik	ENSMUSG00000032057	0.709659	0.305145	1.57005	0	0	1.48372	0	0.229446	0.934588	0.509287	0	0.534785	1.06582	1.39303	0	0	0.986048	0.401439
Mir34c	ENSMUSG00000065587	0	0	0	0	0	0	0	0	0	0	0	0	0	0	0	0	0	0
Mir34b	ENSMUSG00000065492	0	0	0	0	0	0	0	0	0	0	0	0	0	0	0	0	0	0
Btg4	ENSMUSG00000032056	0	0	0	0.114224	0.16148	0.877105	0	0	0	0	0	0	0	0	0	0	0	0
RP23-281F13.1	ENSMUSG00000110266	0	0	0	0.0234458	0.24859	1.48529	0.0216726	0	0	0.0115869	0	0.0243341	0	0	0	0	0.0112169	0.0121777
Pou2af1	ENSMUSG00000032053	0.928789	10.4604	6.40166	18.4608	33.3307	14.0412	17.1185	4.78161	1.48192	2.57646	16.8212	4.88596	13.1982	9.51909	2.32252	0.295768	0.744532	4.28399
Gm684	ENSMUSG00000079559	0	0.655349	0.0688152	0.118565	0.167616	0.910439	0.146131	0	0	0	0.268391	0	0.0934296	0.641094	0	0	0	0
2010007H06Rik	ENSMUSG00000044694	0.185781	0.766882	0.211383	0.566538	1.58753	1.78674	1.1596	0.144159	0.0550496	0.0999943	1.41985	0.420003	1.0523	0.601724	0.120786	0	0.0580807	0.252221
1810046K07Rik	ENSMUSG00000036027	0.127577	0.16457	0.0604827	0.243154	0.441962	1.33366	0.38531	0	0	0	0.314523	0.14421	0.0821167	0	0	0	0	0
Gm7293	ENSMUSG00000078308	0.0531387	0.068547	0.0503847	0.0868105	0.184087	1.7776	0.106993	0.154627	0.026243	0.0858038	0.0327514	0.0900997	0.10261	0.19558	0	0	0.221504	0.150297
Arhgap20	ENSMUSG00000053199	0.0072262	0.0279646	0.0548135	0.00787009	0.133512	1.02736	0.058199	0.0140182	0	0.0155576	0.0267227	0	0.0186049	0.0106386	0	0	0	0.0081754
Arhgap20os	ENSMUSG00000074354	0	0	0	0	0.0799772	2.02725	0	0	0	0	0	0	0	0	0	0	0	0
Fdx1	ENSMUSG00000032051	20.9731	17.0293	24.4287	15.0154	21.883	22.7039	24.2226	21.0659	22.9237	18.7951	20.21	21.0599	21.3801	26.4885	17.3043	15.5358	23.2984	23.1259
Gm6981	ENSMUSG00000098076	0	0	0	0	0	0	0	0	0	0	0	0	0	0	0	0	0	0
Rdx	ENSMUSG00000032050	98.462	102.514	106.196	94.6559	88.9042	93.8245	100.231	99.03	96.8409	101.222	109.515	111.127	109.592	106.377	82.4815	90.3603	95.3459	106.79
Gm27686	ENSMUSG00000099213	0	0	0	0	0	0	0	0	0	0	0	0	0	0	0	0	0	0
Zc3h12c	ENSMUSG00000035164	0.538059	0.539837	1.02035	0.284863	1.03554	1.81242	0.240748	0.0579881	0.0885748	0.0965345	0.479016	0.304103	0.365568	0.330059	0.0971726	0	0.0934519	0.202912
Mir6244	ENSMUSG00000099311	0	0	0	0	0	0	0	0	0	0	0	0	0	0	0	0	0	0
Gm25562	ENSMUSG00000077796	0	0	0	0	0	0	0	0	0	0	0	0	0	0	0	0	0	0
AI593442	ENSMUSG00000078307	0.0163249	0.0421171	0.0619153	0	0	1.22873	0	0.0316688	0.0161243	0.0351467	0.0402466	0	0.0210154	0.0480678	0	0.0168954	0.0170122	0.0738771
Gm22242	ENSMUSG00000092965	0	0	0	0	0	0	0	0	0	0	0	0	0	0	0	0	0	0
Ddx10	ENSMUSG00000053289	98.7677	117.366	77.3139	63.8475	61.5362	68.5105	40.7706	56.4401	96.049	44.5031	56.9659	79.6491	34.4055	58.2995	64.0551	74.6998	64.467	46.2793
4930510E17Rik	ENSMUSG00000032048	0	0	0.106057	0	0	1.63701	0	0.216987	0	0	0	0	0	0	0	0	0	0
Exph5	ENSMUSG00000034584	0.0348567	0.011241	0.0330501	0	0.201255	1.85835	0.105274	0.0338094	0.0688569	0.00938059	0.0322252	0.00985024	0	0	0	0.00901869	0.0272431	0.0197177
Kdelc2	ENSMUSG00000034487	4.55303	2.7257	3.41071	4.79435	4.06668	6.73185	1.31686	3.90385	5.64	3.0328	3.87597	5.43095	1.97533	3.51819	4.74282	4.58197	3.09324	2.13443
Mir130c	ENSMUSG00000098362	0	0	0	0	0	0	0	0	0	0	0	0	0	0	0	0	0	0
4930550C14Rik	ENSMUSG00000005131	0.370511	0.669123	0.210785	0.121058	0.855698	0.309858	0.149203	0.575006	0.219575	0.638153	1.18747	0.58634	1.24011	0.327284	0	0.0766916	0.154444	0.167672
Atm	ENSMUSG00000034218	26.3431	35.8574	21.5897	42.1375	39.3993	29.4386	19.1741	47.6975	36.0384	21.2563	49.3044	37.6252	19.5186	17.6226	36.0873	39.8815	19.3301	15.328
Npat	ENSMUSG00000033054	19.2043	28.274	20.5182	22.777	21.6511	16.9931	24.8428	29.9973	19.4756	25.6478	33.6916	23.6814	28.3861	20.7998	16.6922	18.9189	17.7654	21.5941
Acat1	ENSMUSG00000032047	29.2945	22.151	21.2543	40.4323	38.5881	36.718	29.4182	35.583	51.003	35.5259	31.9313	50.1254	30.3011	41.4403	36.7916	36.0234	37.7722	35.0467
Cul5	ENSMUSG00000032030	28.6949	27.2402	28.3467	20.0703	20.0421	19.998	18.219	21.321	23.8959	20.5204	20.9102	25.0122	21.447	22.7754	13.5761	19.0897	23.8194	24.3989
Gm22304	ENSMUSG00000064622	0	0	0	0	0	0	0	0	0	0	0	0	0	0	0	0	0	0
Gm16124	ENSMUSG00000086914	4.4411	5.27055	3.87406	7.54545	6.15406	2.97128	3.57681	13.7845	2.10554	2.67721	9.19706	3.81527	2.74422	5.75369	1.15496	4.78015	0.925615	2.41174
Rab39	ENSMUSG00000055069	0.401089	0.915383	0.351048	1.93213	2.35143	2.1932	2.73336	2.33423	0.548532	1.56099	1.6734	1.36014	1.70787	0.999295	2.40711	1.85201	0.385823	0.767927
Rps6-ps3	ENSMUSG00000082465	0	0	0	0	0	0	0	0	0	0	0	0	0	0	0	0	0	0
Slc35f2	ENSMUSG00000042195	12.4218	5.20309	5.95669	5.28706	6.34769	8.80623	3.16231	3.60073	11.4583	4.07301	3.60801	7.54515	2.29754	7.93516	6.03386	4.7286	10.6757	5.37101
Sln	ENSMUSG00000042045	0	0	0	0	0	0.744262	0	0	0	0	0	0	0	0	0	0	0	0
Gm16380	ENSMUSG00000059830	0	0	0	0	0	0	0	0	0	0	0	0	0	1.17604	0	0	0	0
Elmod1	ENSMUSG00000041986	0	0	0	0	0.0807398	1.16947	0	0	0	0	0	0	0	0	0	0	0	0
Tnfaip8l3	ENSMUSG00000074345	0.0411974	0	0.0390623	0	0.380584	2.23948	0.1659	0	0	0	0	0	0	0.788473	0	0	0	0.093218
Cyp19a1	ENSMUSG00000032274	0	0	0	0	0.0892118	2.42285	0	0	0	0	0	0	0	0.056869	0	0	0.0402543	0
Gldnos	ENSMUSG00000074343	0	0	0	0	0	2.2788	0	0	0	0	0	0	0	0	0	0	0	0
Gldn	ENSMUSG00000046167	0	0	0	0	0.0908972	0.987449	0.0792459	0	0	0	0	0	0	0	0	0	0	0
Dmxl2	ENSMUSG00000041268	0.321054	0.493453	0.369184	0.137633	0.220866	0.79978	0.302586	0.172268	0.0607231	0.13236	0.421017	0.146708	0.342951	0.261473	0.177647	0.0424179	0.291859	0.170021
Gm25980	ENSMUSG00000087801	0	0	0	0	0	0	0	0	0	0	0	0	0	0	0	0	0	0
Sh2d7	ENSMUSG00000046460	0	0	0	0.0180921	0	1.94495	0.0668951	0	0	0	0	0	0	0.195651	0	0	0	0
Cib2	ENSMUSG00000037493	0.127933	0.412574	0.121303	0.592165	0.147732	2.94225	1.03036	0.992718	0.0631809	0.137717	0.946203	0.0723061	0.905805	0	0	0.132404	0	0.144738
Idh3a	ENSMUSG00000032279	152.316	129.463	120.876	58.6612	55.3256	92.5139	54.6855	61.7155	141.817	59.2128	57.225	103.96	39.5303	102.771	56.7935	59.5735	119.335	87.4782
Acsbg1	ENSMUSG00000032281	8.67301	5.84	13.0949	7.99155	9.63339	14.6767	16.1826	33.107	30.1208	25.0245	25.8654	27.1974	23.5086	15.2399	15.2132	12.1612	39.8368	39.4793
Dnaja4	ENSMUSG00000032285	13.5875	22.8646	21.4075	32.7535	39.9333	22.8546	38.9286	27.8944	14.5053	27.2461	34.3479	23.5291	38.1393	24.6663	31.0517	30.1335	15.8363	26.3236
Mir5710	ENSMUSG00000093441	0	0	0	0	0	0	0	0	0	0	0	0	0	0	0	0	0	0
Wdr61	ENSMUSG00000061559	32.7274	30.5929	25.0186	18.3243	17.6379	18.389	20.4368	19.5378	27.9235	17.9427	19.7235	22.4583	17.4387	20.1457	13.6577	16.4784	25.9012	20.4123
Crabp1	ENSMUSG00000032291	0	0	0	0	0	3.34547	0.920517	0	0	0	0	0	0	0	0	0	0.119107	0
Ireb2	ENSMUSG00000032293	83.5837	77.7297	83.352	59.9199	57.226	47.1859	71.0862	85.4506	64.6924	71.7122	74.8419	65.8474	80.6588	61.9451	43.0963	50.5372	65.9026	68.9045
Hykk	ENSMUSG00000035878	0.0820629	0.132323	0.0583574	0.670314	0.758101	1.07233	0.88812	0.477584	0.192505	0.176678	0.531074	0.255094	0.422566	0.211426	0.466844	0.371572	0.0213795	0.116053
AY074887	ENSMUSG00000044820	0.595997	2.30644	1.5823	1.03857	1.92704	1.4953	1.20002	0	0.47094	0.384946	1.46934	0.404218	0.460344	1.93037	0	0.616824	0.496871	0.943999
Psma4	ENSMUSG00000032301	198.761	194.478	176.394	104.95	96.3814	121.781	125.301	109.619	181.038	121.99	97.45	156.165	105.953	172.474	95.8062	100.552	160.697	146.5
Chrna5	ENSMUSG00000035594	0	0.0431861	0.0317435	0	0.154638	2.23985	0.202225	0.129891	0	0	0	0	0	0	0	0	0	0
Chrna3	ENSMUSG00000032303	0	0	0	0	0	2.08646	0	0	0	0	0	0	0	0	0	0	0	0
Chrnb4	ENSMUSG00000035200	0.05259	0.0339196	0.0997287	0.028638	0	1.86919	0	0	0.0259719	0	0.0648264	0.0594461	0	0	0	0	0.0822061	0.029749
Ube2q2	ENSMUSG00000032307	47.312	43.6719	44.759	33.6252	28.0299	34.6345	33.9974	39.2816	43.0083	35.0689	39.4227	38.317	37.3877	38.8707	27.1331	33.6279	39.8292	35.7487
Fbxo22	ENSMUSG00000032309	67.1975	87.6702	66.1473	83.5479	92.0549	72.3681	80.178	88.019	83.0879	72.5014	95.5763	83.4024	80.9351	71.5901	78.6647	75.4899	64.1611	67.9237
Nrg4	ENSMUSG00000032311	1.11657	2.02425	1.60236	1.46256	1.95147	2.52375	1.70133	1.69771	1.14756	1.52681	2.23195	2.09788	2.00069	1.13292	0.981004	1.49914	0.770477	1.29738
Gm15625	ENSMUSG00000082744	0	0	0	0	0	0	0	0	0	0	0	0	0	0	0	0	0	0
Tmem266	ENSMUSG00000032313	0	0	0	0.0423556	0.0898174	1.21965	0.0783045	0	0.0384125	0	0.0239695	0.0219802	0	0	0.126423	0.0402493	0	0
Etfa	ENSMUSG00000032314	79.2259	64.8246	64.1313	68.4952	75.7965	59.7397	58.135	63.3758	84.0254	67.2707	55.4802	69.0011	58.5828	76.337	78.2705	68.6045	70.4323	62.2795
Isl2	ENSMUSG00000032318	0	0	0	0	0.0965343	0.349562	0	0	0	0	0	0	0	0	0	0.0865185	0.0435583	0
Gm17226	ENSMUSG00000090270	0.231768	0	0	0	0	0.48457	0	0	0	0	0	0	0	0	0	0	0	0
Scaper	ENSMUSG00000034007	10.8405	17.8122	13.1263	20.1484	19.9469	13.2273	20.2526	27.2695	15.0253	20.7947	30.844	22.9005	24.639	17.0323	17.2156	20.3419	11.7784	16.8687
Gm23407	ENSMUSG00000064472	0	0	0	0	0	0	0	0	0	0	0	0	0	0	0	0	0	0
4930563M21Rik	ENSMUSG00000050702	0.118429	0.763848	0	0	0	0.495213	0	0.459485	0.116974	0	0.58394	0.267738	0.304914	0	0	0.122568	0.123415	0.133986
Rcn2	ENSMUSG00000032320	18.1783	19.3875	20.5332	19.9033	17.8461	15.9134	15.7531	16.9014	19.1762	18.4664	14.6211	20.4172	18.2287	19.6808	17.5836	17.654	20.5944	22.4239
Pstpip1	ENSMUSG00000032322	22.593	37.9121	35.4008	87.6724	110.493	84.6651	95.1732	99.7745	82.6427	82.3145	108.921	105.292	98.8687	68.4969	110.945	88.477	62.0778	84.3991
Tspan3	ENSMUSG00000032324	24.6136	36.609	27.8647	13.7789	10.781	8.42894	16.8756	20.4782	16.2424	19.7006	22.5593	14.271	21.4424	16.7907	8.96699	11.6388	16.6945	16.1439
Peak1	ENSMUSG00000074305	28.2856	73.9861	47.8733	148.692	125.678	106.339	97.673	185.92	105.559	106.358	264.697	181.636	156.454	70.5303	129.664	139.385	55.2727	85.772
Gm24270	ENSMUSG00000076281	0	0	0	0	0	0	0	0	0	0	0	0	0	0	0	0	0	0
Gm29322	ENSMUSG00000099543	0.157499	0	0.448008	2.40146	2.18247	4.61007	0	0.916601	0	0.508631	0.194145	0.356064	0.202752	0	1.02399	1.14102	0	0.356375
Peak1os	ENSMUSG00000097111	0	0.280642	0.275043	0.592358	0.502452	0.30324	0	0	0.143257	0.15613	0.893927	0.491842	0.0933557	0	0	0.450321	0.226717	0.16409
Gm37842	ENSMUSG00000102617	0	0	0	0	0	0	0	0	0	0	0	0	0	0	0	0	0	0
Gm36940	ENSMUSG00000102419	0	0	0	0	0	0	0	0	0	0	0	0	0	0	0	0	0	0
Hmg20a	ENSMUSG00000032329	29.8015	38.3787	34.0025	69.0656	72.1534	48.1844	56.9042	73.2287	44.0549	53.521	75.3385	59.6535	65.187	37.6588	74.5959	71.2728	34.4464	40.5436
Gm26868	ENSMUSG00000097870	0.0345512	0	0	0	0.398982	2.60057	0	0	0	0	0	0	0	0.050867	0	0	0	0
Lingo1	ENSMUSG00000049556	0	0.0501564	0	0.0105866	0.0448992	0.731634	0.0391439	0	0	0	0	0	0	0	0	0	0.040519	0
Odf3l1	ENSMUSG00000045620	0	0	0	0	0	4.61373	0	0	0	0	0	0	0	0	0	0	0	0
Cspg4	ENSMUSG00000032911	0.0113869	0.0734433	0.0107967	0	0	1.28559	0	0.0220895	0.011247	0.0245154	0.0561453	0.0257428	0	0	0	0	0	0
Snx33	ENSMUSG00000032733	5.40265	18.3169	12.0734	34.8997	32.794	18.3921	36.7995	40.52	11.9818	33.9436	50.9258	22.1123	46.7973	14.6364	31.2082	29.0381	9.14631	19.155
Imp3	ENSMUSG00000032288	195.233	195.921	150.406	132.137	120.742	110.342	114.254	137.214	167.75	101.985	135.738	140.059	77.7738	127.502	141.895	122.691	130.88	95.6241
Snupn	ENSMUSG00000055334	15.4861	16.9162	13.9337	10.3708	15.828	15.7065	14.9933	11.3774	16.8579	13.691	13.7281	16.9091	12.0462	17.7541	9.42568	11.6624	13.8032	14.9109
Ptpn9	ENSMUSG00000032290	48.342	58.451	57.6923	44.5723	41.306	67.034	59.5939	43.5121	68.8305	62.2131	50.1414	86.5415	63.9491	79.8916	44.6896	45.8893	69.3452	79.9403
Gm10658	ENSMUSG00000074284	1.00043	1.61315	1.48216	0.578836	1.44406	2.09165	1.88844	1.09167	1.35869	0.605777	1.07905	1.20153	1.36837	0.82848	0.406521	0.647118	0.912229	1.55628
Sin3a	ENSMUSG00000042557	54.5901	96.2637	65.8348	76.2691	81.181	62.4233	85.5128	109.499	59.3836	76.8323	123.127	75.6377	92.9989	58.3155	86.9869	79.6641	46.7595	58.8143
2700012I20Rik	ENSMUSG00000097334	1.47413	1.90158	0.889466	3.28395	3.09502	0	1.88881	1.55983	1.19129	1.00983	2.14752	2.7267	2.24272	1.77566	1.74257	2.63521	1.11723	1.21292
Man2c1os	ENSMUSG00000086728	1.86983	1.31565	1.45057	2.70755	4.12211	10.1288	3.93599	6.10047	4.57518	3.20223	5.18602	4.03506	2.46179	2.31486	2.48662	2.55091	1.59427	1.68274
Man2c1	ENSMUSG00000032295	13.1673	12.7264	10.7225	15.5227	16.691	16.6863	17.0117	29.4519	20.131	15.1538	24.0341	16.5589	13.5036	10.9843	13.775	12.0266	11.8117	8.83816
Neil1	ENSMUSG00000032298	11.3662	30.1455	18.3954	25.7984	26.9292	14.5451	31.1716	80.9744	15.8236	33.4364	96.1432	27.0251	56.6357	12.2616	20.3856	18.0507	13.3763	24.1664
Commd4	ENSMUSG00000032299	58.0689	121.257	87.3355	161.985	158.004	99.545	189.043	207.17	94.1641	154.119	225.436	136.183	194.474	97.1183	162.008	154.39	76.1637	130.764
1700041C23Rik	ENSMUSG00000100282	0	0	0	0	0	0.970367	0	0	0	0	0	0	0	0	0	0	0	0
Trcg1	ENSMUSG00000070298	0	0	0.0321783	0.0369612	0.156756	3.97344	0.273326	0.329175	0.134081	0.182663	0.376502	0.0767232	0.0873763	0.0999261	0	0.0351231	0.035366	0.0767901
1700017B05Rik	ENSMUSG00000032300	5.8521	4.28975	5.0908	8.55877	6.86501	51.3494	21.6584	39.2834	77.8217	19.8589	24.3206	41.8953	7.62921	39.1394	12.3202	7.84474	37.0361	19.9465
Gm5121	ENSMUSG00000066626	0	0	0	0	0	0	0	0	0	0	0	0	0	0	0	0	0	0
Ppcdc	ENSMUSG00000063849	31.4335	39.6011	30.7219	68.5596	63.1939	37.3946	49.2483	84.4761	58.8317	50.5405	77.0422	58.3139	58.7216	30.2127	45.9933	50.9391	37.4513	36.393
Scamp5	ENSMUSG00000040722	0.229879	0.037067	0.0544913	0.109534	0.199091	2.88372	0.347142	0	0	0	0	0	0	0.0423041	0	0	0.0598893	0
Gm6166	ENSMUSG00000074280	0	0	0	0.596903	0	1.71881	0	0	0	0	0	0	0	3.83267	0	0	0	0
Rpp25	ENSMUSG00000062309	0.0681013	0.0878482	0	0	0	1.99336	0	0	0	0	0	0	0	0	0	0.0704811	0	0
Cox5a	ENSMUSG00000000088	525.276	419.851	441.244	246.325	208.938	343.299	316.166	224.209	522.366	343.501	218.78	394.787	270.72	504.792	285.024	223.695	547.668	417.074
Gm26631	ENSMUSG00000097445	2.78103	3.021	2.15115	1.33508	2.19728	2.44819	1.6946	2.48452	2.74687	2.6392	1.03746	2.56451	2.77928	1.02357	0.951632	1.21188	2.13545	2.77375
Fam219b	ENSMUSG00000032305	36.0656	28.7578	31.3799	33.1194	28.3421	32.4954	23.3197	30.9076	39.416	24.5798	31.5491	38.122	23.4072	32.2467	31.7975	30.6495	31.6744	29.8725
Mpi	ENSMUSG00000032306	9.0439	14.3006	9.95827	10.7394	5.72707	9.02731	11.9244	13.9789	9.48029	12.3736	14.3488	10.8165	15.0976	9.83565	7.20766	6.67273	9.63747	10.3639
Scamp2	ENSMUSG00000040188	95.11	120.112	99.6109	87.2518	79.7604	66.8023	79.7857	102.013	91.273	101.456	104.353	96.7985	93.7561	77.0156	92.9198	85.3038	84.343	88.5989
Ulk3	ENSMUSG00000032308	17.2884	36.1928	27.1874	49.0329	60.004	39.6044	65.3745	69.53	36.3306	48.6389	74.4487	49.8641	63.928	33.0451	53.3538	48.978	28.799	40.5499
Cplx3	ENSMUSG00000039714	0	0.0417527	0	0	0	1.08275	0.0651708	0.0627898	0.0959091	0	0.159594	0.0365871	0.0833345	0	0	0	0.03373	0.036619
Lman1l	ENSMUSG00000056271	0.435201	0.210523	0.361065	0.651723	0.502551	2.27475	2.19067	0.105532	0.214927	0.351363	0.335289	0	0.490214	0.400446	0	0.225205	0.340143	0.123092
Csk	ENSMUSG00000032312	206.512	212.391	185.34	445.721	452.597	245.906	230.234	251.46	299.949	189.521	273.312	299.306	178.849	232.185	466.922	419.413	232.621	202.957
Cyp1a2	ENSMUSG00000032310	0	0	0	0	0.111892	5.46985	0.0975495	0	0	0	0	0	0	0	0	0	0	0
Cyp1a1	ENSMUSG00000032315	0.0349997	0.0902968	0.0663716	0	0	0.878109	0.634239	0	0	0.150705	0.0431433	0	0	0	0	0	0	0
Edc3	ENSMUSG00000038957	24.0058	30.3758	29.3206	37.8241	41.2895	27.0103	39.0178	38.5421	31.5417	32.7441	41.7394	35.526	36.5146	32.7843	43.2286	34.1451	28.16	31.7154
Clk3	ENSMUSG00000032316	70.6043	98.9473	87.9939	124.31	114.423	81.3003	113.373	115.077	77.1426	93.2145	127.581	95.3886	115.778	102.538	116.372	107.915	82.4244	92.5195
Gm17231	ENSMUSG00000091908	0.0828791	0	0.392919	0.0451321	0	1.03968	0	0.321556	0.0818609	0	0.204326	0	0	0.488066	0	0.171551	0.259105	0
Arid3b	ENSMUSG00000004661	10.5731	12.9718	15.1794	31.4604	31.3462	24.5086	36.8387	29.3395	21.9535	26.0047	30.1748	25.5789	28.0653	28.4079	27.6461	24.9777	22.0605	24.249
Ubl7	ENSMUSG00000055720	66.4633	106.887	77.1645	98.6245	82.8795	51.7055	102.159	144.968	71.1561	113.866	143.477	80.2937	120.164	60.9453	110.978	105.37	63.799	77.6267
Sema7a	ENSMUSG00000038264	84.8785	2.26012	30.5885	0.5452	1.99111	7.09374	2.01586	3.18307	41.2037	66.4615	1.88549	5.18702	10.2392	230.595	9.7639	0.287826	487.239	218.013
Gm17322	ENSMUSG00000097604	0.676177	0.0545153	0.160283	0	0	0.70686	0	0	0.20871	2.82057	0.0520942	0.0477707	0.272019	3.98193	0.274762	0	10.2174	2.91655
Cyp11a1	ENSMUSG00000032323	0.209889	0.738407	0.199011	0.155858	0.176269	1.27659	0.115256	0.0370151	0.0942321	0.308101	0.47041	0.345095	0.515827	0.561824	0.372165	0.0789905	1.31235	0.604442
Ccdc33	ENSMUSG00000037716	0.0171592	0	0	0.00934408	0.0792586	3.30055	0.172748	0	0	0	0	0	0	0	0	0	0.0357632	0
Gm16130	ENSMUSG00000086624	0	0	0	0	0	2.87574	0	0	0	0	0	0	0	0	0.212919	0	0	0
Stra6	ENSMUSG00000032327	0.0157256	0.0405708	0.0149105	0	0.108955	2.10421	0.094989	0.0305062	0	0.0338564	0	0	0.0809756	0	0	0	0	0
Gm16131	ENSMUSG00000085753	0	0	0	0	0.321244	0	0	0	0	0	0	0	0	0	0	0	0	0
Islr	ENSMUSG00000037206	0	0	0	0	0.179864	1.30262	0	0	0	0	0	0	0	0	0	0	0	0
Islr2	ENSMUSG00000051243	0.0371637	0.0958797	0.0176188	0.0404752	0.128745	0.854702	0.299313	0	0	0.0400058	0.114527	0.0630132	0.119604	0.0273566	0	0.0192312	0.0580925	0.0420454
1600029O15Rik	ENSMUSG00000057818	0.253356	0.0653641	0.19218	0.0551863	0.468103	1.48317	0.306076	0.196595	0	0	0.124923	0.229109	0.521842	0	0.329442	0.052442	0	0.114655
Pml	ENSMUSG00000036986	24.7795	34.3843	42.1541	48.3212	50.1604	25.8007	46.1492	46.889	27.2866	64.4899	53.4843	35.7285	69.0302	35.7057	50.0645	43.3724	32.6299	46.6123
Mir6385	ENSMUSG00000098886	0	0	0	0	0	0	0	0	0	0	0	0	0	0	0	0	0	0
Stoml1	ENSMUSG00000032333	9.68772	14.5796	12.8161	20.5995	20.7758	14.6605	16.5336	27.653	12.8038	20.162	33.1528	18.3033	17.6973	12.6325	20.6951	15.6123	9.75906	13.622
Loxl1	ENSMUSG00000032334	0	0	0.0260376	0	0.0634211	2.75586	0	0	0	0.0295609	0	0	0	0	0	0	0.028617	0
Tbc1d21	ENSMUSG00000036244	0	0	0	0	0	0.349403	0	0	0	0	0.103001	0	0	0	0	0	0	0
1700072B07Rik	ENSMUSG00000100487	0	0	0	0	0	1.72267	0	0	0	0	0	0	0	0	0	0	0	0
4930461G14Rik	ENSMUSG00000097651	0	0	0	0	0	3.43983	0	0	0	0	0	0	0	0	0	0	0	0
6030419C18Rik	ENSMUSG00000066607	0	0	0	0	0	0	0	0	0	0	0	0	0	0	0	0	0	0
Cd276	ENSMUSG00000035914	0	0	0	0.0302797	0.192629	3.95269	0.279896	0	0	0	0	0.0314269	0	0	0	0.0287739	0	0
Gm10657	ENSMUSG00000103486	0	0	0	0	0	0	0	0	0	0	0	0	0	0	0	0	0	0
Nptn	ENSMUSG00000032336	53.56	110.997	68.2007	153.754	150.263	78.4238	137.585	159.283	60.2707	104.978	141.699	84.8672	110.598	71.1727	123.868	134.288	48.3347	58.4434
Rec114	ENSMUSG00000074269	1.93809	2.59266	3.19886	4.88607	5.63648	3.60183	8.09363	4.03821	1.77248	3.47717	3.89324	3.00215	4.43546	2.85329	5.13356	4.53165	2.3937	1.94904
Gm20620	ENSMUSG00000093473	0	0	0	0	0	0	0	0	0	0	0	0	0	0	0	0	0	0
Hcn4	ENSMUSG00000032338	0	0	0	0	0.0557398	0.706441	0.0971899	0	0.0238384	0	0	0	0	0	0	0	0	0
Neo1	ENSMUSG00000032340	0.0124089	0	0.0117657	0.0202718	0.114634	1.60852	0.0499698	0	0.0122564	0.0133578	0.0152961	0.0140266	0	0.0913431	0	0	0	0
Gm7589	ENSMUSG00000066592	0	0	0	0	0	0	0	0	0	0	0	0	0	0	0	0	0	0
Adpgk	ENSMUSG00000025236	107.511	91.962	76.0406	35.0423	39.9401	54.6234	20.0255	41.9714	82.6207	35.7944	39.7532	55.9603	22.9793	57.149	32.0901	30.035	74.7558	39.6766
Bbs4	ENSMUSG00000025235	8.5462	13.2105	10.8044	15.2183	14.6574	10.4041	19.0227	21.5455	9.9015	14.7119	25.1588	14.2664	19.0789	11.2016	13.8323	16.5701	8.79327	12.7285
Arih1	ENSMUSG00000025234	100.834	102.61	118.896	96.5355	92.0744	76.0423	125.293	96.1897	81.0697	127.686	106.527	94.4591	147.169	143.915	82.972	86.4111	138.842	158.901
Rps11-ps1	ENSMUSG00000090516	0	0	0	0	0	0	0	0	0	0	0	0	0	0	0	0	0	0
Tmem202	ENSMUSG00000049526	0.438236	0.47109	0.138508	0	0.168685	2.44331	0.882376	0	0.288568	0.550375	0.72027	0.57793	0.846227	1.72048	0	0.226775	0.913372	1.07424
Hexa	ENSMUSG00000025232	24.9189	35.5682	21.2041	60.1937	63.1126	57.5456	35.0325	59.21	57.4784	40.2634	66.4626	60.0576	39.6081	50.7963	75.0941	66.5853	34.5728	33.5304
Celf6	ENSMUSG00000032297	0	0	0.0240026	0	0.0584644	0.846826	0	0	0	0	0	0	0	0	0	0.0261993	0.0263804	0
Parp6	ENSMUSG00000025237	25.8376	38.6013	29.4622	45.0054	50.1558	30.0817	46.923	52.6124	28.4892	40.8295	65.1143	39.7049	51.7398	32.4696	43.2587	49.7758	24.356	35.7656
Pkm	ENSMUSG00000032294	1062.16	553.593	968.456	435.224	448.976	580.03	521.451	437.949	792.375	673.56	473.36	688.944	553.277	982.296	534.965	415.753	1077.63	932.148
Gramd2	ENSMUSG00000074259	0.0298678	0.0385284	0.0141599	0	0	2.37296	0.0902071	0	0.0147504	0	0	0	0.0768991	0.021986	0	0	0	0.0168956
Senp8	ENSMUSG00000051705	4.52037	3.80425	2.93379	3.65946	2.7914	4.14427	3.94242	4.97072	3.10389	5.17832	5.09539	3.38824	4.41884	2.74029	2.04311	3.37741	3.07328	3.03567
Myo9a	ENSMUSG00000039585	8.88231	10.0426	8.32194	9.15677	9.11182	11.3512	14.4575	12.4559	8.72456	10.1824	12.8042	10.4378	10.9365	10.4055	6.8128	7.75157	7.8418	7.61437
Gm7613	ENSMUSG00000087239	0	0	0	0	0	0	0	0	0	0	0	0	0	0	0	0	0	0
Gm2735	ENSMUSG00000085116	0	0	0	0	0	0	0	0	0	0	0	0	0	0	0	0	0	0
Nr2e3	ENSMUSG00000032292	0	0	0.025798	0	0.439863	5.1197	0	0	0	0	0	0	0	0	0	0	0	0
Gm7616	ENSMUSG00000084913	0	0.189493	0.139285	0	0	1.22851	0.295775	0	0	0.158132	0	0	0.189105	0	0	0	0	0
Gm15507	ENSMUSG00000084847	0	0	0	0	0	0.61524	0	0	0	0	0	0.0831578	0	0	0	0	0	0
Thsd4	ENSMUSG00000032289	0.019662	0.00845443	0	0	0.121092	2.05542	0.0527853	0.0127142	0	0	0	0.0148169	0.00843712	0.0482448	0	0	0.0273197	0.00741492
Gm23668	ENSMUSG00000088090	0	0	0	0	0	0	0	0	0	0	0	0	0	0	0	0	0	0
Gm22099	ENSMUSG00000088550	0	0	0	0	0	0	0	0	0	0	0	0	0	0	0	0	0	0
Lrrc49	ENSMUSG00000047766	0.217902	0.187391	0.0275479	0.0316425	0	1.82232	0.409491	0.535434	0.157832	0.250204	0.340231	0.279152	0.355314	0.0427734	0	0.0451034	0.121107	0.0493051
B930082K07Rik	ENSMUSG00000097734	0.110974	0.0954347	0.0350741	0	0.256295	1.70147	0.148962	0	0.0365368	0.159281	0.0455982	0	0	0	0	0	0.0385486	0
Larp6	ENSMUSG00000034839	0	0	0	0.0409148	0.0867621	2.35632	0.0756408	0	0	0	0	0	0	0	0	0	0.039149	0
1700036A12Rik	ENSMUSG00000095956	0	0	0	0	0.579047	4.61296	0.302894	0	0	0	0	0	0	0	0	0	0	0
Uaca	ENSMUSG00000034485	0	0	0.0785127	0.0112728	0.0478093	2.33716	0.125043	0.0401582	0.0204467	0.0222842	0.0255177	0.0467997	0.159894	0	0	0.0214245	0.107863	0.0702608
Gm9869	ENSMUSG00000052143	0	0	0	0	0	0	0	0	0	0	0	0	0	0	0	0	0	0
Gm10655	ENSMUSG00000074256	0	0	0	0	0	0	0	0	0	0	0	0	0	0	0	0	0	0
Tle3	ENSMUSG00000032280	107.334	85.7325	122.438	96.3796	109.183	82.4283	116.031	90.2303	87.0885	149.853	100.339	106.487	150.902	223.902	110.058	96.048	163.528	208.264
Rplp1	ENSMUSG00000007892	6460.76	6248.28	5599.52	4960.85	4898.6	2918.46	4464.2	5405.39	6080.69	5452.81	5045.85	4543.55	4339.84	3935.37	5303.44	5482	5618.9	4133.95
Kif23	ENSMUSG00000032254	21.5838	26.2533	24.4008	7.85999	5.07139	3.58324	10.7298	19.6886	9.97163	20.6977	13.9631	7.50699	14.065	6.18965	9.22754	8.39757	6.75334	6.42286
Paqr5	ENSMUSG00000032278	1.15913	1.04667	1.165	2.52484	1.01727	1.93877	0.140033	0.359779	0.412162	0.149734	0.542958	0.73374	0.268592	0.10239	1.20579	1.70349	0.120793	0
Gm23221	ENSMUSG00000088743	0	0	0	0	0	0	0	0	0	0	0	0	0	0	0	0	0	0
Glce	ENSMUSG00000032252	12.2702	14.512	12.0289	8.26086	5.92189	8.75717	6.35215	12.1881	8.96365	8.82983	11.0047	9.43883	7.56952	8.32075	5.67331	6.43288	8.0862	7.44222
Mir5133	ENSMUSG00000092696	0	0	0	0	0	0	0	0	0	0	0	0	0	0	0	0	0	0
Gm25603	ENSMUSG00000088986	0	0	0	0	0	0	0	0	0	0	0	0	0	0	0	0	0	0
Spesp1	ENSMUSG00000046846	0	0	0	0	0.140524	2.28985	0	0	0	0	0	0	0	0	0	0	0	0
Anp32a	ENSMUSG00000032249	174.266	184.536	108.436	226.53	246.337	198.669	253.877	204.106	202.753	178.867	182.23	180.851	158.851	160.014	232.097	261.111	94.7692	98.7916
Coro2b	ENSMUSG00000041729	0.0464594	0.119862	0.0587353	0.177097	0.286129	0.97135	0.155908	0.240339	0.0305924	0.100025	0.190898	0	0.318977	0.0683985	0.100686	0.144249	0	0.0876035
n-R5s84	ENSMUSG00000084540	0	0	0	0	0	0	0	0	0	0	0	0	0	0	0	0	0	0
Itga11	ENSMUSG00000032243	0.107189	0	0.101634	0.0194567	0.0825179	1.86754	0.107911	0.0346561	0	0.019231	0.044043	0.100969	0.137987	0.289311	0	0.0369782	0.0186169	0.0404229
Fem1b	ENSMUSG00000032244	30.6442	27.1188	24.6085	25.8351	17.3915	25.5215	25.6022	25.3794	26.5837	28.197	26.6807	26.3668	23.1165	30.3264	18.3711	20.0614	25.7212	22.6815
Gm26609	ENSMUSG00000097672	0.322762	0.138784	0.510056	0.117174	1.24237	0.899753	0	0.417419	0.425062	0.347445	0.26524	0.608067	0.276999	0	0.699483	0.222694	0.448467	0.486878
Cln6	ENSMUSG00000032245	4.02961	7.38415	4.85631	6.76758	7.91482	8.66114	5.0046	15.9995	5.31921	7.45936	20.4723	9.23762	9.2113	3.49296	9.05937	7.52237	4.16002	4.64414
Gm10653	ENSMUSG00000074250	0.748558	0.614481	0.387143	0.704087	0	0	0.137018	1.32012	1.00822	0.732549	0.587191	0.384613	0.438016	0.300557	0	0.352144	0.567326	0.0769896
Calml4	ENSMUSG00000032246	0	0.549332	0	0.521771	0	1.33552	0.428719	0.206528	0.105155	0	0.131234	0.120342	0	0.156737	0	0.220366	0	0
Pias1	ENSMUSG00000032405	32.6235	55.8245	44.5277	68.2251	59.3088	39.5723	66.5961	77.4477	39.4094	61.9691	79.9594	51.9283	76.4026	45.2285	53.3349	60.4396	36.8961	50.0098
Gm24526	ENSMUSG00000064855	0	0	0	0	0	0	0	0	0	0	0	0	0	0	0	0	0	0
Gm25064	ENSMUSG00000094201	0	0	0	0	0	0	0	0	0	0	0	0	0	0	0	0	0	0
Skor1	ENSMUSG00000022245	0	0.124598	0	0.0131496	0.111538	0.100973	0.291723	0.140533	0	0.129972	0.119065	0	0.186515	0.106652	0	0.0249915	0.0503285	0
Map2k5	ENSMUSG00000058444	27.7494	38.5098	34.1782	37.5938	38.5075	23.24	36.3692	49.9037	29.5651	33.1621	50.4527	35.5853	44.4103	27.82	39.2317	39.4836	28.3799	31.125
2300009A05Rik	ENSMUSG00000032403	34.5125	33.0978	35.2997	27.999	19.9848	25.2444	21.8802	22.0568	24.7464	24.0458	27.5349	23.2024	21.6315	32.2932	20.2796	22.0768	25.4799	25.4994
Gm16759	ENSMUSG00000086539	0.49532	0.464688	0.683126	0.474068	0.554641	1.44355	0.664876	0.524115	0.370633	0.258521	0.407047	0.356297	0.270513	0.397757	0.195173	0.248548	0.218983	0.25472
Iqch	ENSMUSG00000037801	0.0132578	0.0513062	0.0251413	0	0	1.49681	0.0533884	0.0514378	0.0654745	0.0570867	0.0163426	0.0149862	0	0.0390368	0	0	0.0138159	0.0449978
Gm25995	ENSMUSG00000093137	0	0	0	0	0	0	0	0	0	0	0	0	0	0	0	0	0	0
Gm6257	ENSMUSG00000091866	0	0	0	0	0	0	0	0	0	0	0	0	0	0	0	0	0	0
Aagab	ENSMUSG00000037257	45.1976	72.4015	46.2313	68.1354	69.698	51.45	75.2452	97.8013	53.905	67.1365	86.9172	58.8611	69.8025	52.2154	60.7421	64.5464	47.1739	45.0718
Smad3	ENSMUSG00000032402	31.0785	42.7785	32.3377	251.454	233.091	114.463	144.034	120.772	111.547	113.096	143.065	132.239	98.3489	89.7558	268.3	263.325	53.5876	46.7627
Smad6	ENSMUSG00000036867	0.0286004	0.073787	0.0271181	0	0.132106	0.478371	0	0	0	0.153938	0.21153	0	0.073636	0	0	0	0	0.0647145
1700055C04Rik	ENSMUSG00000093616	0.516419	0	0	0	0	7.55793	0	0	0	0	0	0	0	0	0	0	0	0
Gm25606	ENSMUSG00000088988	0	0	0	0	0	0	0	0	0	0	0	0	0	0	0	0	0	0
1110036E04Rik	ENSMUSG00000097036	0	0	0	0	0	3.94641	0	0	0	0	0	0	0	0	0	0	0	0
Scarletltr	ENSMUSG00000093759	0	0	0	0	0	0	0	0	0	0	0	0	0	0	0	0	0	0
Lctl	ENSMUSG00000032401	0.0352013	0	0	0	0	1.91353	0	0	0	0	0	0	0	0	0	0	0	0
Zwilch	ENSMUSG00000032400	3.78813	4.11354	3.28742	2.08615	2.71853	3.31121	4.48158	6.3107	2.79034	5.29888	4.85422	3.50785	6.61228	3.08782	2.50462	2.94592	3.0332	3.17193
Rpl4	ENSMUSG00000032399	3807.55	3254.53	2672.87	2198.45	2232.08	1472.26	1618.37	2723.46	3183.35	2418.98	2414.8	2191.72	2163.2	1943.59	2817.61	2522.46	2865.77	1756.93
Gm23344	ENSMUSG00000065752	0	0	0	0	0	0	0	0	0	0	0	0	0	0	0	0	0	0
Snord16a	ENSMUSG00000094411	0	0	0	0	0	0	0	0	0	0	0	0	0	0	0	0	0	0
Gm22571	ENSMUSG00000064918	0	0	0	0	0	0	0	0	0	0	0	0	0	0	0	0	0	0
Gm23136	ENSMUSG00000095868	0	0	0	0	0	0	0	0	0	0	0	0	0	0	0	0	0	0
Gm22455	ENSMUSG00000064514	0	0	0	0	0	0	0	0	0	0	0	0	0	0	0	0	0	0
Snapc5	ENSMUSG00000032398	30.8777	57.7941	38.9217	86.7102	93.9644	87.5958	115.322	84.3297	73.196	78.8613	79.7067	91.2958	86.9814	81.6476	67.7048	113.415	42.0202	60.2777
Map2k1	ENSMUSG00000004936	61.1185	98.333	73.2524	74.4398	75.2904	59.3423	85.6144	87.1011	52.4646	65.8799	94.9656	71.8061	82.3332	68.3705	82.9528	64.4853	55.0718	63.5197
Gm24106	ENSMUSG00000093239	0	0	0	0	0	0	0	0	0	0	0	0	0	0	0	0	0	0
Uchl4	ENSMUSG00000035337	0.31554	0.305276	0.22439	0.515484	0.364371	0.329858	0.476498	0	0	0	0.0972396	0.0891692	0.203101	0	0.512874	0.163283	0.0822061	0.089247
Tipin	ENSMUSG00000032397	56.2399	39.3495	48.7319	26.0503	28.145	39.2474	29.1095	36.1221	54.8014	43.4298	35.8291	51.7645	41.9973	46.0235	35.9249	38.8557	56.2413	50.9533
Gm24289	ENSMUSG00000088254	0	0	0	0	0	0	0	0	0	0	0	0	0	0	0	0	0	0
Dis3l	ENSMUSG00000032396	12.7134	15.8583	13.3762	17.1203	16.9499	16.2223	15.7917	15.8989	15.3938	14.7162	20.019	18.2436	16.9717	14.5879	17.5796	17.4857	12.1811	14.0224
Megf11	ENSMUSG00000036466	0.434506	0.740279	0.800653	0.522331	0.83309	3.01672	0.412672	0.715672	0.469655	0.856043	0.798354	0.741362	1.18202	0.651759	0.426409	0.441205	0.427169	1.04809
Rab11a	ENSMUSG00000004771	45.0662	55.486	53.2752	58.291	62.0523	53.4204	82.4738	60.0858	60.0663	80.7666	57.0627	63.4432	78.5626	82.63	57.3651	52.6337	67.4922	78.0907
AC147560.1	ENSMUSG00000104953	0	0	0	0	0	0	0	0	0	0	0	0	0	0	0	0	0	0
Dennd4a	ENSMUSG00000053641	561.299	364.524	639.843	160.95	105.103	147.51	384.52	206.638	211.469	592.172	217.751	256.777	634.929	315.576	97.8904	85.496	319.642	371.467
Gm24347	ENSMUSG00000089336	0	0	0	0	0	0	0	0	0	0	0	0	0	0	0	0	0	0
Slc24a1	ENSMUSG00000034452	1.10778	1.65582	4.88503	0.564943	0.527929	4.55866	1.30997	0.613998	0.399459	1.23035	0.476853	0.854677	1.90143	1.03549	0.571609	0.41856	0.696315	1.8501
Vwa9	ENSMUSG00000034263	49.7753	45.4471	44.6489	37.4059	40.9145	35.4858	38.0864	37.6372	48.4018	38.3255	39.8714	43.9264	36.5628	43.8336	42.542	36.6104	48.923	43.6414
Gm25640	ENSMUSG00000093119	0	0	0	0	0	0	0	0	0	0	0	0	0	0	0	0	0	0
Hacd3	ENSMUSG00000033629	633.561	1054.71	495.926	51.031	42.1694	76.2098	33.3174	98.5143	134.233	47.079	94.3327	111.392	39.4491	51.2425	55.2098	44.1511	66.9818	46.3654
Dpp8	ENSMUSG00000032393	124.636	123.075	118.019	113.879	100.822	98.9098	117.916	120.05	124.654	120.165	116.995	121.197	128.571	113.246	83.8518	98.5148	128.403	119.277
Igdcc4	ENSMUSG00000032816	0.129591	0.371485	0.136528	0.345006	0.266038	0.842935	0.0579842	0.58659	0.0711107	0.139502	0.337238	0.244144	0.315116	0.0211986	0.187232	0.342751	0.120042	0.130324
Igdcc3	ENSMUSG00000032394	0.0289527	0	0	0	0.133733	1.45279	0.116591	0	0	0	0	0.0327273	0	0	0	0	0	0
Gm25313	ENSMUSG00000095738	0	0	0	0	0	0	0	0	0	0	0	0	0	0	0	0	0	0
Rnu5g	ENSMUSG00000095892	0	0	0	0	0	0	0	0	0	0	0	0	0	0	0	0	0	0
Parp16	ENSMUSG00000032392	0.996752	1.85723	1.54015	20.284	23.1906	12.3494	7.13577	24.564	6.96448	5.961	22.9807	13.2283	7.08105	2.39139	19.4413	17.6133	0.961775	2.3389
Cilp	ENSMUSG00000042254	0	0.0278089	0	0	0.199153	2.07333	0.390657	0.0418205	0	0	0.0265739	0.0243684	0	0.0317381	0	0	0	0
Clpx	ENSMUSG00000015357	36.2827	44.536	40.3723	34.5012	35.2631	23.3663	33.1729	39.2895	31.665	38.2949	38.7098	35.1412	42.3509	32.4823	29.508	32.0931	31.7956	33.5394
Gm16218	ENSMUSG00000059571	0	0	0	0	0	0	0	0	0	0	0	0	0	0	0	0	0	0
Pdcd7	ENSMUSG00000041837	34.3274	35.2707	35.3817	46.3157	43.5649	31.7069	36.2509	50.2158	32.5406	33.8565	54.3321	33.6093	40.9688	30.9605	38.1278	41.5577	40.2102	38.4985
Ubap1l	ENSMUSG00000086228	0.265501	0.599352	0.503482	0.325304	0.459883	0.832646	1.60374	0.643811	0.19668	0.214354	0.490916	0.225086	0.170893	0.0977192	0	0.274779	0.0691698	0.450565
Kbtbd13	ENSMUSG00000054978	0.339612	0.119478	0.292737	0.100874	0	0.258198	0	0.299462	0.518407	0.166174	0.190287	0.488584	0	0.181812	0.602182	0.191716	0.193042	0.314363
Rasl12	ENSMUSG00000041696	8.7243	13.1145	6.83741	52.6455	41.0622	37.6671	35.1799	76.2285	24.7538	22.8043	70.2669	35.3043	25.0491	19.8753	39.6589	38.8328	9.55974	12.3312
Slc51b	ENSMUSG00000053862	0.939183	0.242303	0	1.22744	1.73524	3.9272	3.40384	7.65212	3.52505	1.41541	4.63084	2.5479	1.93445	4.97767	1.22123	0.388802	1.37021	1.06255
Mtfmt	ENSMUSG00000059183	21.217	24.134	19.4753	19.9118	23.9212	14.0524	20.8549	29.2881	23.6068	24.0814	26.8956	24.6067	24.0846	19.1626	23.3166	23.9829	22.5284	21.2801
Spg21	ENSMUSG00000032388	63.0405	72.9682	58.5455	79.1234	76.8887	60.8427	72.9335	83.5558	72.3969	72.6669	81.741	78.1925	66.502	65.4183	82.1937	81.5015	57.5626	60.1797
Ankdd1a	ENSMUSG00000066510	0	0	0	0.0345919	0	1.85936	0	0	0.062743	0	0.234911	0	0	0	0	0	0	0
Plekho2	ENSMUSG00000050721	51.4508	60.2605	63.6109	147.352	144.197	137.335	117.024	142.376	154.975	124.708	160.006	194.812	123.99	132.062	193.855	163.111	115.469	134.966
Pif1	ENSMUSG00000041064	1.29517	0.592835	0.693249	0.216136	0.337716	0.786156	0.462671	1.29678	1.46495	1.61909	1.44202	0.661169	1.39838	0.399807	1.22234	0.626973	1.08846	0.496309
Rbpms2	ENSMUSG00000032387	0.404203	0.521408	0.212919	0.122283	0.103723	3.19256	0	0.958367	0.221799	0.0966922	0.387529	0.101533	0.462525	0.198359	0	0	0.187209	0.0508109
Oaz2	ENSMUSG00000040652	22.8394	35.9872	31.7714	33.3052	34.2684	24.9975	36.2955	38.8351	26.253	41.3178	43.383	32.228	47.3585	29.7432	36.8738	29.3169	26.1012	32.5335
Zfp609	ENSMUSG00000040524	9.58994	10.7546	11.6999	9.6415	8.39834	10.338	9.79964	11.8934	9.97584	10.3114	12.8736	10.953	13.4443	10.0217	11.0283	9.40873	12.2697	13.5338
Trip4	ENSMUSG00000032386	13.6394	20.5947	17.8197	27.4021	28.1711	17.4432	25.9673	44.1903	19.4688	27.4722	46.2658	26.132	33.5139	21.9612	29.8193	31.453	18.06	24.524
n-R5s85	ENSMUSG00000065387	0	0	0	0	0	0	0	0	0	0	0	0	0	0	0	0	0	0
Gm16073	ENSMUSG00000079915	0	0	0	0	0	0	0	0	0	0	0	0	0	0	0	0	0	0
2810417H13Rik	ENSMUSG00000040204	5.73259	4.71697	5.00209	3.61951	4.66241	2.94658	4.44824	11.1207	6.99776	11.0504	6.73776	7.03968	7.35518	3.22445	5.32439	6.30742	7.38307	4.58948
Gm23248	ENSMUSG00000065301	0	0	0	0	0	0	0	0	0	0	0	0	0	0	0	0	0	0
Csnk1g1	ENSMUSG00000032384	33.9542	32.6636	33.16	27.6686	26.5019	22.657	31.2298	33.3764	25.5131	28.3376	37.4143	27.583	35.8349	23.6515	21.1961	23.2096	23.8373	28.6216
Gm22657	ENSMUSG00000077385	0	0	0	0	0	0	0	0	0	0	0	0	0	0	0	0	0	0
Ppib	ENSMUSG00000032383	578.44	610.556	653.029	530.306	508.3	592.909	533.12	479.189	707.047	661.53	530.476	826.974	610.904	876.895	636.311	577.407	774.337	871.662
Snx22	ENSMUSG00000039452	4.16167	3.88746	4.62632	3.45798	2.40285	6.15072	3.68405	4.59341	4.35859	4.59579	3.89172	3.60928	4.84938	5.65154	3.03228	2.15355	4.67336	5.39834
Snx1	ENSMUSG00000032382	64.8769	68.4827	62.2557	76.5364	67.4765	53.3556	60.6563	69.6693	63.8087	68.383	71.9516	63.8069	68.7504	64.4427	67.988	64.1488	62.4348	66.1332
Fam96a	ENSMUSG00000032381	137.423	156.959	115.791	113.237	95.6063	106.952	114.608	105.115	148.147	115.147	94.2211	121.998	100.587	149.642	92.2776	111.01	123.872	112.152
Dapk2	ENSMUSG00000032380	32.1295	42.8936	34.5477	65.9057	64.9204	43.9829	116.981	64.7587	32.6371	94.0947	53.665	32.8664	68.7111	96.64	59.562	61.7233	43.5187	54.7168
Herc1	ENSMUSG00000038664	32.0044	41.2759	38.8681	49.1382	46.5039	35.742	77.578	56.7117	30.731	56.1672	58.8824	39.0969	65.4672	54.8518	40.2095	42.6358	35.8874	46.0752
Gm23428	ENSMUSG00000084437	0	0	0	0	0	0	0	0	0	0	0	0	0	0	0	0	0	0
Gm28379	ENSMUSG00000100130	0	0	0	0.270304	1.52852	2.0756	0	0.320976	0.163426	0	0.81583	0.18703	0.425999	0	0	0.513723	0	0.748773
Fbxl22	ENSMUSG00000050503	1.53744	4.29704	2.89344	8.58784	8.98446	5.55217	9.75584	1.89796	1.15042	2.18162	3.7042	1.71155	3.77845	3.12083	3.02902	5.0146	1.50507	2.08201
Usp3	ENSMUSG00000032376	23.8129	37.4691	27.3128	80.5232	79.4492	40.9713	61.2068	56.9192	34.3749	39.8703	64.3007	48.297	50.7297	43.9652	70.0566	80.377	28.5399	35.6789
Gm15563	ENSMUSG00000086387	0	0.865197	1.27191	1.70445	3.61438	0.934865	0	1.30113	1.32495	1.20335	1.37796	1.76903	1.15124	0.987441	2.90712	2.54523	0.698952	1.51763
Car12	ENSMUSG00000032373	11.0466	2.34455	4.28919	0.549857	0.326481	4.05335	0.0406617	0.0783523	6.72205	0.956526	0.074681	1.68924	0.181981	1.15952	0.656488	0.334409	8.52324	1.94204
Aph1b	ENSMUSG00000032375	0.0532622	0.824476	0.151505	0.54141	0.779061	0.59391	0.250232	0.723268	0.140288	0.248454	1.13802	0.541855	0.662802	0.627311	1.26972	0.587984	0.203517	0.301293
Gm10647	ENSMUSG00000074232	0	0.116153	0.0426884	0	0	0.188259	0	0	0.0889373	0	0.221989	0.0508913	0.0579576	0	0	0	0	0
BC050972	ENSMUSG00000092131	0	0	0	0	0.201235	0.728697	0.526322	0.338062	0.0860629	0.093797	0	0	0	0	0	0	0	0
Ppp1r2-ps4	ENSMUSG00000059237	0	0	0	0	0	0	0	0	0	0	0	0	0	0	0	0	0	0
Aph1c	ENSMUSG00000053040	0.158497	0.431629	0.43415	0.11508	0.162689	1.54643	0.496425	0.341634	0.0521834	0.492898	0.564419	0.159254	0.657454	0.155562	0.114498	0.0182262	0.0550567	0.278938
Gm17098	ENSMUSG00000091745	0.145962	0	0.415192	0	0	0.610342	0.587782	0.283154	0	0.31425	0.719697	0	0	0	0	0.151063	0.152107	0
Rab8b	ENSMUSG00000036943	335.387	690.714	446.296	139.55	142.427	149.261	180.595	283.321	177.736	190.296	302.6	243.035	261.206	140.242	136.708	154.292	125.874	194.969
Rps27l	ENSMUSG00000036781	612.219	322.851	388.022	112.617	94.9535	170.98	133.899	116.586	422.29	179.815	88.2061	249.513	96.3102	303.969	105.169	75.801	432.08	231.303
Lactb	ENSMUSG00000032370	13.7654	19.8528	15.0205	28.4111	31.9999	18.6835	33.0779	25.6531	20.4614	24.8751	24.0338	21.631	24.4021	14.4851	24.9417	27.0917	16.1322	16.6459
Gm24225	ENSMUSG00000089450	0	0	0	0	0	0	0	0	0	0	0	0	0	0	0	0	0	0
Tpm1	ENSMUSG00000032366	9.2159	12.2893	9.82385	25.3929	29.3474	19.6819	20.1497	27.009	17.6469	17.133	28.1915	24.254	20.9983	16.9806	21.1366	24.591	12.8887	15.032
Gm22145	ENSMUSG00000088021	0	0	0	0	0	0	0	0	0	0	0	0	0	0	0	0	0	0
Tln2	ENSMUSG00000052698	0.0150356	0.00969767	0.0213845	0.0614074	0.104174	2.07475	0.0151369	0.0291677	0	0.00809271	0	0.00849788	0	0.0332035	0	0.0233415	0.0156686	0.00850529
Mir190a	ENSMUSG00000076379	0	0	0	0	0	0	0	0	0	0	0	0	0	0	0	0	0	0
Mir7241	ENSMUSG00000098937	0	0	0	0	0	0	0	0	0	0	0	0	0	0	0	0	0	0
Mir7242	ENSMUSG00000098446	0	0	0	0	0	0	0	0	0	0	0	0	0	0	0	0	0	0
M5C1000I18Rik	ENSMUSG00000055125	0	0	0	0	0	0.813214	0	0	0	0	0	0	0	0	0	0	0	0
C2cd4b	ENSMUSG00000091956	0	0	0	0	0.319065	0.577686	0	0	0	0	0	0	0	0	0	0	0.0719845	0
C2cd4a	ENSMUSG00000047990	0	0	0	0	0	0.850506	0	0	0	0	0	0	0	0	0	0	0	0
Vps13c	ENSMUSG00000035284	7.66852	14.2943	10.4164	28.456	28.3662	18.0288	24.538	39.3974	13.5772	23.6089	40.8216	24.3323	31.6432	13.5149	27.7215	27.646	9.86487	14.6697
Gm28195	ENSMUSG00000101345	0	0	0	0	0	0	0	0	0	0	0	0	0	0	0	0	0	0
Gm22382	ENSMUSG00000088810	0	0	0	0	0	0	0	0	0	0	0	0	0	0	0	0	0	0
Gm22169	ENSMUSG00000096639	0	0	0	0	0	0	0	0	0	0	0	0	0	0	0	0	0	0
Gm22962	ENSMUSG00000088587	0	0	0	0	0	0	0	0	0	0	0	0	0	0	0	0	0	0
Rora	ENSMUSG00000032238	6.50788	28.6405	20.0079	7.15269	10.8514	7.65358	36.4722	16.2298	2.18189	17.9895	34.6991	9.10819	35.6867	14.4232	5.06094	5.19663	3.12784	9.63978
Gm15511	ENSMUSG00000086648	0.164568	0.849146	0	0	0	2.06442	0	0	0	0.177153	0.202859	0	0.211852	0	0	0.340638	0	0.186185
Ice2	ENSMUSG00000032235	15.5578	13.3437	13.4258	9.43346	9.46847	8.67071	7.6822	9.49327	11.5045	10.3572	9.96133	9.52301	11.7758	10.048	7.54965	7.99556	10.9526	9.29002
Gm4978	ENSMUSG00000062874	0	2.20604	0.432406	0.310423	0.263308	0.95347	0	0	0.450439	0	1.26484	0.773243	0.440305	0.503546	2.96497	3.65783	0.356431	0.128986
Anxa2	ENSMUSG00000032231	242.808	281.11	270.734	567.312	573.705	532.154	625.716	359.454	678.879	634.864	332.89	763.988	466.377	876.435	703.459	623.746	908.535	983.099
Mir3109	ENSMUSG00000093042	0	0	0	0	0	0	0	0	0	0	0	0	0	0	0	0	0	0
Gm16144	ENSMUSG00000086399	3.99022	3.14554	3.15285	5.07007	6.39963	7.87909	8.9269	5.16045	5.80233	4.29538	2.18607	6.38978	5.56477	8.3222	6.48566	6.07978	6.93036	9.27953
Foxb1	ENSMUSG00000059246	0	0	0	0	0	0.7707	0	0	0	0	0	0	0	0	0	0	0	0
B230323A14Rik	ENSMUSG00000097623	0	0	0	0	0	1.17695	0	0	0	0	0	0	0	0	0	0	0	0
Gm28731	ENSMUSG00000101555	0	0	0	0	0	0	0	0	0	0	0	0	0	0	0	0	0	0
Bnip2	ENSMUSG00000011958	98.4562	107.84	113.755	108.804	96.812	96.8499	120.728	108.7	101.125	109.299	108.348	108.113	125.789	119.912	92.8007	87.399	109.873	122.675
Gtf2a2	ENSMUSG00000033543	43.3973	43.8556	46.1306	32.969	36.4079	28.1291	45.9243	48.0252	36.5777	43.6196	47.7712	42.4751	53.1547	30.5114	30.4827	32.4195	36.0662	44.1778
Gcnt3	ENSMUSG00000032226	0.404934	0.0274921	0.484986	0.0116057	0	0.445588	0.0429118	0	0	0.0688266	0.105085	0	0.0823076	0	0	0	0.0888384	0.0482237
Fam81a	ENSMUSG00000032224	0.127382	0.197182	0.434809	1.53993	0.470705	1.17183	0.307777	0.345954	0.176144	0.191974	0.439659	0.143989	0.196779	0.075014	2.31891	1.92477	0.159294	0.0576459
Gm24257	ENSMUSG00000077660	0	0	0	0	0	0	0	0	0	0	0	0	0	0	0	0	0	0
Gm26849	ENSMUSG00000097720	0	0	0	0	0.114929	1.04043	0.100197	0	0	0	0	0	0	0	0	0	0	0
Myo1e	ENSMUSG00000032220	10.049	9.13614	16.5073	35.4582	30.9157	26.3593	18.2174	18.5589	33.494	22.0341	24.2943	31.185	27.5671	32.8641	29.7739	29.7229	54.8139	55.3135
Mir5626	ENSMUSG00000093763	0	0	0	0	0	0	0	0	0	0	0	0	0	0	0	0	0	0
Ccnb2	ENSMUSG00000032218	8.32771	7.74991	5.64008	4.37292	4.94561	3.48224	7.54543	25.3865	11.163	21.3869	15.9113	9.27892	13.6303	4.5538	14.3092	9.78841	7.00464	6.12405
Rnf111	ENSMUSG00000032217	48.6446	62.6315	57.8497	69.2918	75.066	48.2662	80.2739	95.8234	51.8111	81.0814	96.5506	65.3416	106.586	59.855	65.6354	63.5421	52.6782	67.3471
Gm24615	ENSMUSG00000065202	0	0	0	0	0	0	0	0	0	0	0	0	0	0	0	0	0	0
Gm23588	ENSMUSG00000088284	0	0	0	0	0	0	0	0	0	0	0	0	0	0	0	0	0	0
Gm23730	ENSMUSG00000094366	0	0	0	0	0	0	0	0	0	0	0	0	0	0	0	0	0	0
Gm22229	ENSMUSG00000064921	0	0	0	0	0	0	0	0	0	0	0	0	0	0	0	0	0	0
Sltm	ENSMUSG00000032212	111.199	157.939	137.522	127.966	145.681	124.576	170.694	108.809	115.793	107.605	121.949	135.728	141.239	141.576	117.852	130.072	109.75	123.217
Fam63b	ENSMUSG00000042444	10.5378	20.3243	16.7568	58.9282	50.1415	30.4037	53.2839	56.9484	22.206	39.8434	59.887	34.5168	48.1732	25.2499	38.5703	47.6157	17.0692	25.1402
Gm10642	ENSMUSG00000074213	0.113869	1.10165	0.377885	3.75145	4.0762	0.952285	1.6049	3.20298	0.562349	0.612884	6.45671	0.579212	2.85842	0.16764	2.96129	2.76943	0.177994	0.772957
Adam10	ENSMUSG00000054693	48.1923	91.0714	65.508	130.18	112.249	79.8888	123.368	128.705	72.6812	114.541	151.975	105.597	143.053	82.5138	114.267	130.146	66.009	87.3672
Lipc	ENSMUSG00000032207	0.0477667	0	0.0452911	0.130057	0.110318	2.39684	0	0	0	0	0	0	0	0	0	0	0.0995554	0.0540412
Gm25149	ENSMUSG00000087744	0	0	0	0	0	0	0	0	0	0	0	0	0	0	0	0	0	0
Gm3436	ENSMUSG00000096160	0	0	0	0	0	0	0	0	0	0	0	0	0	0	0	0	0	0
Aqp9	ENSMUSG00000032204	0.110626	0.884758	0.419568	0.614463	0.919767	3.14555	0.0445483	0.128762	0.611892	0.404891	0.409096	0.975373	0.825983	1.00977	0.863084	0.618254	0.484188	0.600753
Aldh1a2	ENSMUSG00000013584	0.931219	0.365594	0.345505	0.242525	0.280521	1.0158	0.081521	0.235628	0.0399904	0.305089	0.0998166	0.0915324	0.416967	0.298035	0.526466	0.209513	0.379731	0.0916122
Polr2m	ENSMUSG00000032199	228.631	195.414	195.986	199.685	189.429	159.864	177.635	200.562	215.14	206.752	201.512	195.389	200.077	222.356	184.394	177.564	212.09	187.559
Gcom1	ENSMUSG00000092137	0.212432	0	0	0	0	0	0.427726	0	0	0	0.392789	0	0	0	0	0.274819	0.0553438	0.120168
Myzap	ENSMUSG00000041361	0.113869	0.0839351	0.0462717	0.194881	0.450824	1.63249	0.196519	0.220895	0	0	0.180467	0.165489	0.209408	0.119743	0	0.0168354	0.0169518	0.0736149
Cgnl1	ENSMUSG00000032232	0.0350577	0	0.0886421	0.0127272	0.107955	1.71026	0.211763	0.0226696	0.0115423	0.0251592	0.129645	0.0528376	0.0601742	0.0172043	0.0759765	0	0.109601	0.224756
Gm27220	ENSMUSG00000099220	0	0	0	0	0	0	0	0	0	0	0	0	0	0	0	0	0	0
Gm37660	ENSMUSG00000104467	0	0	0	0	0	0	0	0	0	0	0	0	0	0	0	0	0	0
Tcf12	ENSMUSG00000032228	29.073	57.7198	32.6997	38.4556	41.7608	29.7539	34.7358	63.2693	33.3799	36.4847	61.4288	38.9832	38.0657	32.3022	34.6704	38.1863	28.3796	31.8972
Gm38057	ENSMUSG00000102143	0	0	0	0	0	0	0	0	0	0	0	0	0	0	0	0	0	0
Gm38111	ENSMUSG00000102939	0	0	0	0	0	0	0	0	0	0	0	0	0	0	0	0	0	0
Gm18821	ENSMUSG00000098761	0	0	0	0	0	0	0	0	0	0	0	0	0	0	0	0	0	0
Gm37879	ENSMUSG00000104107	0	0	0	0	0	0	0	0	0	0	0	0	0	0	0	0	0	0
Gm27152	ENSMUSG00000099313	0	0	0	0	0	0	0	0	0	0	0	0	0	0	0	0	0	0
Gm37663	ENSMUSG00000104469	0	0	0	0	0	0	0	0	0	0	0	0	0	0	0	0	0	0
Gm37023	ENSMUSG00000104078	0	0	0	0	0	0	0	0	0	0	0	0	0	0	0	0	0	0
A430027C01Rik	ENSMUSG00000104432	0	0	0	0	0	0	0	0	0	0	0	0	0	0	0	0	0	0
Gm27450	ENSMUSG00000077821	0	0	0	0	0	0	0	0	0	0	0	0	0	0	0	0	0	0
Gm37137	ENSMUSG00000102874	0	0	0	0	0	0	0	0	0	0	0	0	0	0	0	0	0	0
Rpl15-ps2	ENSMUSG00000098915	0	0	0	0	0	0	0	0	0	0	0	0	0	0	0	0	0	0
Gm25045	ENSMUSG00000084619	0	0	0	0	0	0	0	0	0	0	0	0	0	0	0	0	0	0
Gm7863	ENSMUSG00000099253	0	0	0	0	0	0	0	0	0	0	0	0	0	0	0	0	0	0
Gm7866	ENSMUSG00000061390	0	0	0	0	0	0	0	0	0	0	0	0	0	0	0	0	0	0
Gm27159	ENSMUSG00000099020	0	0	0	0	0	0.887256	0	0	0	0	0	0	0	0	0	0	0	0.240058
Gm27188	ENSMUSG00000099190	0	0	0.170419	0	0	2.25468	0	0	0	0	0	0	0	0	0	0	0	0
Gm7870	ENSMUSG00000098412	0	0	0	0	0	0	0	0	0	0	0	0	0	0	0	0	0	0
Gm25163	ENSMUSG00000089530	0	0	0	0	0	0	0	0	0	0	0	0	0	0	0	0	0	0
Gm27253	ENSMUSG00000098340	0.249766	1.28876	0.236822	0	0.576838	1.0444	0	0	0	0	0.307881	0.282329	0.643061	2.94169	0	0	0.260282	0
Zfp280d	ENSMUSG00000038535	12.1116	14.1424	12.6898	9.81456	10.6475	9.30662	11.3218	12.1075	10.032	11.3075	12.0991	10.1698	12.3626	10.9136	9.07262	9.81094	9.85423	10.4917
Gm19353	ENSMUSG00000098492	0	0	0	0	0	0	0	0	0	0	0	0	0	0	0	0	0	0
Gm17828	ENSMUSG00000098893	0	0	0	0	0	0	0	0	0	0	0	0	0	0	0	0	0	0
Gm37983	ENSMUSG00000102225	0	0	0	0	0	0	0	0	0	0	0	0	0	0	0	0	0	0
Gm37303	ENSMUSG00000103133	0	0	0	0	0	0	0	0	0	0	0	0	0	0	0	0	0	0
Gm37581	ENSMUSG00000103388	0	0	0	0	0	0	0	0	0	0	0	0	0	0	0	0	0	0
BC065403	ENSMUSG00000097211	0	0	0	0.0534719	0.340171	1.4371	0	0.190488	0	0	0	0	0	0	0	0	0	0
Gm37150	ENSMUSG00000102925	0	0	0	0	0	0	0	0	0	0	0	0	0	0	0	0	0	0
Gm27230	ENSMUSG00000098959	0	0	0	0	0	0.682627	0.328697	0.158344	0	0	0	0	0	0	0	0	0	0
Gm27255	ENSMUSG00000098801	0	0	0	0	0	0	0	0	0	0	0	0	0	0	0	0	0	0
Gm27254	ENSMUSG00000099019	0	0	0	0	0	0	0	0	0	0	0	0	0	0	0	0	0	0
Mns1	ENSMUSG00000032221	1.16225	2.46938	1.10202	3.09009	3.03951	5.21733	1.13567	3.21622	2.48165	2.53908	5.47791	3.28445	1.95826	0.276795	4.77835	2.52957	1.87021	1.68233
Gm36948	ENSMUSG00000103445	0	0	0	0	0	0	0	0	0	0	0	0	0	0	0	0	0	0
Gm27231	ENSMUSG00000098778	0.16636	0.429196	0	0.362367	0	3.47817	0.334961	0.322723	0	0.179082	0.410136	0.188048	0.214159	0	0	0.172173	0.173364	0
Tex9	ENSMUSG00000090626	1.61491	2.19069	1.31388	10.2862	12.0311	13.2877	6.25142	23.4857	16.0433	11.1258	17.8903	15.4515	6.81346	4.04943	7.78988	10.7613	6.65559	6.68342
Gm28010	ENSMUSG00000095555	0	0	0	0	0	0	0	0	0	0	0	0	0	0	0	0	0	0
4930509E16Rik	ENSMUSG00000096986	0.230892	0.099281	0.145951	0.167644	0.177749	0.965478	0.309931	0.149304	1.14028	0.9942	0.474359	0.608986	0.495389	0.453233	0.500386	0.159307	2.96756	1.6544
Rfx7	ENSMUSG00000037674	34.205	43.5033	36.6767	43.5116	51.5969	45.4752	50.8445	55.9127	48.0257	53.4871	62.6447	55.8003	50.1757	37.4901	42.0042	48.8087	43.2435	45.4015
Gm19427	ENSMUSG00000099310	0	0	0	0	0	0	0	0	0	0	0	0	0	0	0	0	0	0
Gm37105	ENSMUSG00000102672	0	0	0	0	0	0	0	0	0	0	0	0	0	0	0	0	0	0
Gm18014	ENSMUSG00000098275	0	0	0	0	0	0	0	0	0	0	0	0	0	0	0	0	0	0
Gm27241	ENSMUSG00000099051	1.84714	4.1698	3.8312	1.1316	1.33312	1.93096	1.85958	2.23955	3.07875	2.73405	2.98846	2.87093	3.41818	2.03955	3.00232	2.27013	1.08276	1.56733
Gm27232	ENSMUSG00000098573	0	9.30896	7.27919	11.8728	10.2836	0	4.01897	16.0843	6.67283	12.8921	4.16387	9.19862	0	3.61676	28.9495	5.56175	3.84014	2.95307
Gm23057	ENSMUSG00000064735	0	0	0	0	0	0	0	0	0	0	0	0	0	0	0	0	0	0
Nedd4	ENSMUSG00000032216	40.3396	34.9354	41.8449	62.676	57.9748	54.9111	52.0573	52.181	59.8115	52.0754	58.5917	60.9242	50.4031	51.2228	57.5702	60.7695	50.0033	46.2245
A530064N14Rik	ENSMUSG00000104273	0	0	0	0	0	0	0	0	0	0	0	0	0	0	0	0	0	0
Gm7265	ENSMUSG00000102573	0	0	0	0	0	0	0	0	0	0	0	0	0	0	0	0	0	0
Gm37955	ENSMUSG00000104066	0	0	0	0	0	0	0	0	0	0	0	0	0	0	0	0	0	0
Gm36936	ENSMUSG00000102411	0	0	0	0	0	0	0	0	0	0	0	0	0	0	0	0	0	0
Gm27204	ENSMUSG00000098294	0	0	0	0	0	2.90926	0	0	0	0	0	0	0	0	0	0	0	0
Prtg	ENSMUSG00000036030	0.0700644	0.0387345	0.0189809	0	0.0462327	1.08819	0.161226	0	0.039545	0.0430987	0	0	0.103081	0	0	0	0	0
Gm27203	ENSMUSG00000098471	0	0	0	0	0	0	0	0	0	0	0	0	0	0	0	0	0	0
A730062M13Rik	ENSMUSG00000102971	0	0	0	0	0	0	0	0	0	0	0	0	0	0	0	0	0	0
Gm37234	ENSMUSG00000102330	0	0	0	0	0	0	0	0	0	0	0	0	0	0	0	0	0	0
Pygo1	ENSMUSG00000034910	0	0	0.0109795	0.0252229	0.0802298	1.06525	0.0233153	0	0	0	0	0	0	0.0511433	0	0	0.0362014	0
Dyx1c1	ENSMUSG00000092192	0.556948	0.658572	0.572089	0.657123	0.643138	0	0.65415	0.810322	0.366737	0.949273	1.31586	0.419705	1.01571	0.819951	1.81051	0.576411	0.628762	0.210035
Gm44503	ENSMUSG00000089865	0	0	0.118978	0.148051	0	1.66156	0	0.527417	0	0	0	0	0	0	0	0.519466	0.326911	0.0946429
Gm23567	ENSMUSG00000096559	0	0	0	0	0	0	0	0	0	0	0	0	0	0	0	0	0	0
Gm37710	ENSMUSG00000102797	0	0	0	0	0	0	0	0	0	0	0	0	0	0	0	0	0	0
Ccpg1os	ENSMUSG00000086158	2.19169	8.149	4.64517	9.54794	7.14598	3.77365	5.45125	12.505	2.54678	6.80035	13.6672	4.22619	7.96635	2.08784	6.7056	8.67284	2.95572	3.79231
Ccpg1	ENSMUSG00000034563	8.71797	35.2648	15.3077	75.5383	66.1199	18.6772	43.4501	70.5367	15.0956	41.9994	90.5266	32.524	62.1183	12.6763	66.7102	72.7009	11.2161	21.5731
Gm27353	ENSMUSG00000098589	0	0	0	0	0	0	0	0	0	0	0	0	0	0	0	0	0	0
Pigb	ENSMUSG00000079469	9.40147	8.75879	7.60538	9.54168	10.0235	7.90406	6.28483	12.9307	11.153	8.43371	12.3248	10.107	10.5659	5.34601	8.4086	9.1251	8.22919	7.07687
Gm38192	ENSMUSG00000102305	0	0	0	0	0	0	0	0	0	0	0	0	0	0	0	0	0	0
2310009A05Rik	ENSMUSG00000098332	41.9512	33.3752	30.3146	34.5186	40.5473	32.4564	40.9315	28.6807	48.7373	37.9976	27.5647	46.7937	34.7344	37.8187	38.449	31.75	35.2435	29.0625
Rab27a	ENSMUSG00000032202	30.8909	35.5689	40.7895	139.56	181.667	77.347	86.4574	64.868	64.3256	88.5613	71.0864	82.9757	87.4934	123.112	132.167	145.103	94.8874	128.806
Gm27186	ENSMUSG00000098468	0	0	0	0	0	0	0	0	0	0	0	0	0	0	0	0	0	0
Khdc3	ENSMUSG00000092622	1.34143	1.21128	1.05992	3.99328	7.1255	2.61762	4.23146	2.16854	1.32495	1.97349	3.0315	2.02175	2.01466	4.60806	2.90712	3.28566	1.91047	3.59173
Gm20509	ENSMUSG00000092310	0	0	0	0	0	0	0	0.17502	0	0	0	0	1.27758	0	0	0	0	0
Rsl24d1	ENSMUSG00000032215	254.855	206.099	176.41	70.7144	75.5013	113.023	65.6083	77.926	192.948	69.9231	76.4477	138.998	49.4424	130.939	75.3632	67.5572	172.788	107.15
Gm38215	ENSMUSG00000103556	0	0	0	0	0	0	0	0	0	0	0	0	0	0	0	0	0	0
Gm5745	ENSMUSG00000066478	0	0	0	0	0	0	0	0	0	0	0	0	0	0	0	0	0	0
Gm27211	ENSMUSG00000098875	0	0	0	0	0	1.21488	0	0	0	0	0	0	0	0	0	0	0	0
Unc13c	ENSMUSG00000062151	0	0	0	0.0283743	0.0240677	1.22013	0.188844	0	0	0.0112181	0.0128459	0	0	0.0153422	0	0.0215706	0	0
Gm37611	ENSMUSG00000103832	0	0	0	0	0	0	0	0	0	0	0	0	0	0	0	0	0	0
Gm27148	ENSMUSG00000099064	0	0	0	0	0	0	0	0	0	0	0	0	0	0	0	0	0	0
Gm25105	ENSMUSG00000084426	0	0	0	0	0	0	0	0	0	0	0	0	0	0	0	0	0	0
Gm37326	ENSMUSG00000103202	0	0	0	0	0	0	0	0	0	0	0	0	0	0	0	0	0	0
n-R5s86	ENSMUSG00000095631	0	0	0	0	0	0	0	0	0	0	0	0	0	0	0	0	0	0
Wdr72	ENSMUSG00000044976	0	0	0	0.0200038	0.0848382	0.819225	0.049309	0.0237538	0	0	0	0	0	0	0	0.0126727	0	0
Gm24141	ENSMUSG00000084725	0	0	0	0	0	0	0	0	0	0	0	0	0	0	0	0	0	0
Nr1h2-ps	ENSMUSG00000098313	0	0	0	0	0	0	0	0	0	0	0	0	0	0	0	0	0	0
Gm28622	ENSMUSG00000101526	0	0.233222	0	0	0	0.756005	0	0	0	0	0	0	0	0	0	0	0	0
Gm27189	ENSMUSG00000098748	0	0	0	0	0	0	0	0	0	0	0	0	0	0	0	0	0	0
Gm27233	ENSMUSG00000098272	0	0	0	0	0	0	0	0	0	0	0	0	0	0	0	0	0	0
Gm22315	ENSMUSG00000088635	0	0	0	0	0	0	0	0	0	0	0	0	0	0	0	0	0	0
Gm16551	ENSMUSG00000066477	0	0.0318888	0	0.0134617	0	0.413479	0.149323	0	0	0	0	0.0279435	0	0	0	0	0.0257614	0
Gm20649	ENSMUSG00000093662	0	0	0	0	0	0	0	0	0	0	0	0	0	0	0	0	0	0
Gm28182	ENSMUSG00000101596	0	0	0	0	0	0	0	0	0	0	0	0	0	0	0	0	0	0
Onecut1	ENSMUSG00000043013	0	0	0	0.0121362	0	1.11829	0.314113	0	0	0	0	0	0	0	0	0	0	0
Fam214a	ENSMUSG00000034858	5.55541	14.4372	9.70833	62.2598	60.4522	14.8367	28.6174	53.531	11.495	24.052	51.7601	18.5182	31.7908	6.20873	65.1193	70.1487	6.00059	10.9417
Arpp19	ENSMUSG00000007656	39.5726	47.8509	37.3113	34.761	33.2689	35.6463	43.3019	34.079	42.155	32.4668	32.5962	41.1783	37.612	44.1032	25.3677	31.3291	37.2883	41.7582
Myo5a	ENSMUSG00000034593	17.295	18.5317	15.0189	3.24389	5.47733	7.30184	4.28899	3.31544	8.39755	4.75941	3.83944	6.02663	3.95385	10.7209	3.30127	1.96746	10.8023	7.50308
Gm9719	ENSMUSG00000090001	0	0	0	0	0	0	0	0	0	0	0	0	0	0	0	0	0	0
Gm16353	ENSMUSG00000089651	0	0	0	0	0	0	0	0	0	0	0	0	0	0	0	0	0	0
Myo5c	ENSMUSG00000033590	0.0408426	0.0702472	0.0258172	0.0296546	0.0943263	1.93554	0.0274118	0.0528206	0	0.0146553	0.0671275	0.0153891	0.0350517	0	0	0.0281799	0	0.0154025
Gnb5	ENSMUSG00000032192	7.79301	2.68736	8.12071	9.53783	9.44451	2.90375	8.69997	12.8725	3.96295	17.0271	13.5058	7.23907	12.118	32.7152	8.02639	7.18694	24.9262	27.323
Bcl2l10	ENSMUSG00000032191	0	0	0	0	0	0.628352	0.302563	0.145755	0	0	0	0	0.0967226	0.774305	0	0	0.156596	0.0850041
Mapk6	ENSMUSG00000042688	107.621	46.1283	95.3901	36.3284	41.7373	54.3216	40.6455	37.6953	90.2669	63.7134	33.8046	67.9588	42.0563	155.39	45.7126	39.3114	177.781	124.228
4933433G15Rik	ENSMUSG00000097021	0.656549	0.065148	0.38309	0.357525	0.349917	0.422363	0.50844	0.587837	1.04755	0.543661	0.809312	0.685055	0.845191	1.18964	0.328353	0.679492	1.26312	1.19989
A130057D12Rik	ENSMUSG00000097298	0.345252	0	0.654716	0.282012	1.99341	0	0	0.334879	0.511515	0.185827	0.638375	0	0.666676	1.01657	1.12233	1.42927	0.359787	1.17181
Leo1	ENSMUSG00000042487	70.9227	48.7647	56.2242	32.6549	22.6959	36.0213	36.2055	25.5536	55.6364	41.2794	22.4748	41.4553	31.4922	78.8646	27.4598	25.5346	69.0279	58.7599
Gm7972	ENSMUSG00000109032	0.906165	1.24198	1.31565	0.154205	0.1962	1.77616	1.14034	0.164801	0.503456	0.792565	0.523598	0.896265	0.656172	1.20901	0	0.175843	1.00334	1.18538
Tmod3	ENSMUSG00000058587	140.75	151.522	142.467	176.98	189.926	266.849	297.53	220.611	215.06	238.385	174.51	199.584	200.616	315.047	161.066	171.308	181.623	189.991
Tmod2	ENSMUSG00000032186	0.035286	0	0.00836431	0.0528416	0.101867	1.25416	0.0355237	0.0342259	0.0435657	0.0284884	0.0652444	0.0199431	0.0113561	0.0129872	0	0	0.0735432	0.0199605
Lysmd2	ENSMUSG00000032184	8.02063	6.89755	6.95309	5.44917	4.58683	3.51354	8.76677	5.77917	4.67781	6.00269	7.62699	3.02209	5.70341	8.77177	6.45623	3.47848	5.33339	2.67905
Scg3	ENSMUSG00000032181	0	0.0525761	0	0	0.0941306	1.53386	0	0	0	0	0	0	0	0.0600045	0	0	0	0
Gm37871	ENSMUSG00000102176	0	0	0	0	0	0	0	0	0	0	0	0	0	0	0	0	0	0
Gm3671	ENSMUSG00000098232	0	0	0	0	0	0	0	0	0	0	0	0	0	0	0	0	0	0
Bmp5	ENSMUSG00000032179	0	0	0.0215934	0	0.0525962	1.9998	0.0917086	0.0883581	0.022494	0	0.0280727	0	0.0586344	0.033528	0	0	0	0
Gm26903	ENSMUSG00000097836	0	0	0	0	0.138577	0.41817	0	0	0	0	0	0.0452169	0	0	0	0	0	0
Gm44355	ENSMUSG00000105435	0	0	0	0	0	0	0	0	0	0	0	0	0	0	0	0	0	0
Gm25300	ENSMUSG00000093025	0	0	0	0	0	0	0	0	0	0	0	0	0	0	0	0	0	0
Hmgcll1	ENSMUSG00000007908	0	0.0217001	0.0478511	0.128248	0.0388511	1.05513	0	0.195802	0	0	0.103682	0.0190153	0.0216556	0	0	0	0	0
Gm38083	ENSMUSG00000103354	0	0	0	0	0	0	0	0	0	0	0	0	0	0	0	0	0	0
Gfral	ENSMUSG00000059383	0	0.0568479	0	0	0	0.552829	0	0	0	0	0	0	0	0	0	0	0	0
Hcrtr2	ENSMUSG00000032360	0	0.0519068	0	0.0876489	0	1.68259	0.16204	0	0	0	0.0744024	0.0682274	0.103601	0	0	0	0	0.0910492
Gm27234	ENSMUSG00000098894	0	0	0	0	0.364371	1.31943	0	0	0	0	0	0	0.203101	0	0	0	0	0
Fam83b	ENSMUSG00000032358	0	0.030483	0	0	0	1.87744	0	0	0	0	0	0	0	0	0	0	0.0246258	0
Gm27156	ENSMUSG00000098335	0	0	0	0	0	0	0	0	0	0	0	0	0	0	0	0	0	0
Gm27245	ENSMUSG00000098924	0	0	0	0	0	0	0	0	0	0	0	0	0	0	0	0	0	0
Gm22938	ENSMUSG00000077144	0	0	0	0	0	0	0	0	0	0	0	0	0	0	0	0	0	0
Gm37408	ENSMUSG00000103496	0	0	0	0	0	0	0	0	0	0	0	0	0	0	0	0	0	0
Gm27155	ENSMUSG00000099239	0	0	0	0	0	0	0	0	0	0	0	0	0	0	0	0	0	0
Gm23791	ENSMUSG00000084502	0	0	0	0	0	0	0	0	0	0	0	0	0	0	0	0	0	0
Gm18486	ENSMUSG00000098888	0	0	0	0	0	0	0	0	0	0	0	0	0	0	0	0	0	0
Tinag	ENSMUSG00000032357	0	0	0	0	0	1.1046	0.106377	0	0	0	0	0	0	0	0	0	0	0
Gm27157	ENSMUSG00000098941	0	0	0	0	0	0	0	0	0	0	0	0	0	0	0	0	0	0
Gm27158	ENSMUSG00000098333	0	0	0	0	0	0	0	0	0	0	0	0	0	0	0	0	0	0
Gm19541	ENSMUSG00000098370	0.0319611	0	0	0	0	1.06916	0	0	0	0	0	0	0	0	0	0	0	0
Gm5746	ENSMUSG00000099138	0	0	0	0	0	0	0	0	0	0	0	0	0	0	0	0	0	0
Mlip	ENSMUSG00000032355	0	0.019416	0	0	0.0695237	1.6364	0.030306	0	0	0	0	0	0	0	0	0	0	0
Gm27210	ENSMUSG00000098668	0	0	0	0	0	0	0	0	0	0	0	0	0	0	0	0	0	0
Gm38254	ENSMUSG00000102783	0	0	0	0	0	0	0	0	0	0	0	0	0	0	0	0	0	0
4930590H14Rik	ENSMUSG00000103794	0	0	0	0	0	0	0	0	0	0	0	0	0	0	0	0	0	0
5730403I07Rik	ENSMUSG00000099170	0	0.116324	0.0427514	0	0.104132	1.31976	0	0.0874671	0	0	0	0.152899	0.116086	0	0	0.0466638	0	0
Lrrc1	ENSMUSG00000032352	15.9626	16.1807	17.86	10.1431	9.54344	14.4722	16.8515	12.0039	10.0897	20.1413	10.8338	12.7562	19.5229	11.2716	9.54627	8.70524	9.2026	10.062
Gm19569	ENSMUSG00000099094	0.561927	0.634257	0.266402	0.344249	0.324444	1.17485	0	0.408783	0.277512	1.2098	0.60609	0.635185	0.632959	0	0.456674	0.218086	0.219594	0.476805
Gm21013	ENSMUSG00000098895	0	0	0	0	0	0	0	0	0	0	0	0	0	0	0	0	0	0
Gm25250	ENSMUSG00000093211	0	0	0	0	0	0	0	0	0	0	0	0	0	0	0	0	0	0
Klhl31	ENSMUSG00000044938	0.0564609	0.0546244	0.0535347	0.030746	0.0325993	1.00339	0.170524	0.136911	0.0278836	0.0607788	0.0869976	0.0319109	0.0545126	0.0415615	0	0.0146085	0.058838	0
Gclc	ENSMUSG00000032350	72.6513	108.606	98.3903	45.5559	42.5502	172.443	350.525	68.4685	62.7922	87.3454	91.0409	98.2265	172.056	260.754	34.8209	39.6598	61.7289	105.371
Elovl5	ENSMUSG00000032349	41.4077	99.5435	70.3304	106.281	85.7738	56.1556	108.16	115.417	49.5364	143.025	144.048	79.4026	218.749	55.6354	85.2822	88.8878	43.6121	74.9668
Gm23609	ENSMUSG00000077730	0	0	0	0	0	0	0	0	0	0	0	0	0	0	0	0	0	0
Gcm1	ENSMUSG00000023333	0	0	0	0	0	3.39199	0.544435	0.0874241	0	0.0485125	0	0	0	0	0.292999	0	0	0
Fbxo9	ENSMUSG00000001366	31.9038	45.8799	35.4601	65.5198	51.9868	40.2688	52.2226	96.618	56.1961	60.7056	95.4773	62.4092	79.0227	43.2293	66.4525	57.5687	41.2816	49.9308
Ick	ENSMUSG00000009828	1.2329	2.46255	1.66677	2.71151	2.00237	2.96019	2.81874	6.57337	2.3648	2.88557	6.55952	3.20087	3.71699	0.831436	2.74088	2.22269	1.30968	1.58383
Rn7sk_1	ENSMUSG00000065037	0	0	0	0	0	0	0	0	0	0	0	0	0	0	0	0	0	0
Rn7sk_2	ENSMUSG00000110451	0	0	0	0	0	0	0	0	0	0	0	0	0	0	0	0	0	0
C920006O11Rik	ENSMUSG00000097574	4.634	7.1241	3.9725	4.45926	3.22534	1.59264	3.32317	9.60527	4.38897	4.16838	10.5637	5.74042	10.3783	2.24294	3.30172	4.20466	2.71223	3.87817
Gsta4	ENSMUSG00000032348	0.383132	1.11201	0.363275	0.312953	0.663635	3.60465	1.92856	2.22973	0	0.309324	1.65297	0.541351	0.98643	1.12811	0	0.396521	0	0.216729
Gsta1	ENSMUSG00000074183	0	0	0	0	0	2.40562	0	0	0	0	0	0	0	0	0	0	0	0
Gm10639	ENSMUSG00000074179	0	0	0	0	0	0.356885	0	0	0	0	0	0	0	0	0	0	0	0
Omt2a	ENSMUSG00000066463	0	0	0	0	0	2.09165	0	0	0	0	0	0	0	0	0	0	0	0
Gm8074	ENSMUSG00000090802	0	0	0	0	0	2.97128	0	0	0	0	0	0	0	0	0	0	0	0
Omt2b	ENSMUSG00000038750	0	0	0	0	0	2.26355	0	0	0	0	0	0	0	0	0	0	0	0
Gsta2	ENSMUSG00000057933	0	0	0	0	0	0	0	0	0	0	0	0	0	0	0	0	0	0
Dppa5a	ENSMUSG00000060461	0	0	0	0	0.342003	6.81138	0	0	0	0	0	0	0	0	0	0	0	0
Ooep	ENSMUSG00000032346	0.0428739	0	0.0406518	0	0	0.896386	0.0863254	0	0	0.138458	0.0528496	0.0969267	0.0551925	0	0	0	0	0
Gm8087	ENSMUSG00000083032	0	0	0	0	0	0	0	0	0	0	0	0	0	0	0	0	0	0
4930542C12Rik	ENSMUSG00000090724	0	0	0	0	0	0	0	0	0	0	0	0	0	0	0	0	0	0
Ddx43	ENSMUSG00000070291	6.60382	15.8587	10.1996	30.3296	38.4647	19.7986	27.8476	29.8113	13.9069	16.0508	39.0635	22.3943	30.1554	15.4701	25.1129	33.915	8.65641	16.7281
Gm8093	ENSMUSG00000087052	0.590295	0.652679	0.87953	1.46947	0.973779	1.41047	2.0375	2.12665	1.08279	0.998545	0.623693	0.762573	1.73691	0.744895	0	0.960021	0.703024	0.572429
Mb21d1	ENSMUSG00000032344	33.8798	23.9296	31.4709	19.5382	16.2649	23.9675	18.4295	15.5151	24.6204	25.3741	17.0885	25.0624	25.9684	38.66	13.5774	17.5664	33.7319	31.8957
Gm17324	ENSMUSG00000090317	0	0.641234	0	0	0.459218	0.415721	0	0	0	0.107022	0.122551	0	0.383953	0	0.646377	0	0.207209	0.112478
Mto1	ENSMUSG00000032342	17.4427	14.4977	12.3827	14.8108	12.5109	12.7828	11.9935	13.0815	16.8954	12.3887	13.6045	13.2885	10.5328	13.8657	11.9835	12.4924	15.6473	11.876
Eef1a1	ENSMUSG00000037742	12678.9	10187.3	9436.9	8286.44	8508.75	5473.44	6157.82	10363.3	10957.4	9921.07	8670.41	7898.53	8173.02	7734.17	10593.6	9821.29	11106.4	7272.66
Gm26377	ENSMUSG00000076138	0	0	0	0	0	0	0	0	0	0	0	0	0	0	0	0	0	0
Slc17a5	ENSMUSG00000049624	5.02569	13.3535	7.35502	11.066	13.4362	8.45167	16.2786	23.2078	6.87939	12.2902	22.8274	10.2194	16.1039	6.27301	9.58934	10.544	3.8995	5.68585
Cd109	ENSMUSG00000046186	0.717373	0.102821	0.289712	0.0144684	0	1.16655	0	0	0	0	0	0	0.0342034	0.019558	0	0	0.027688	0.0150297
4921509A06Rik	ENSMUSG00000091147	0	0	0	0	0	0.977793	0	0	0	0	0	0	0	0	0	0	0	0
Gm8116	ENSMUSG00000059422	0	0	0	0	0	0	0	0	0	0	0	0	0	0	0	0	0	0
Gm28620	ENSMUSG00000102020	0	0	0	0	0	0	0	0	0	0	0	0	0	0	0	0	0	0
Col12a1	ENSMUSG00000032332	0.0120389	0.0698839	0.011415	0.186841	0.13902	1.68642	0.0848401	0.0583861	0.011891	0.0194394	0.126141	0.0340211	0.116235	0.00886198	0.0782716	0.0186894	0.0313644	0.0204305
4930562D21Rik	ENSMUSG00000086608	0	0	0	0	0	1.31415	0	0	0	0	0	0	0	0	0	0	0	0
Cox7a2	ENSMUSG00000032330	297.119	299.686	287.829	199.135	172.392	192.664	240.863	248.1	296.591	266.709	225.835	308.508	229.9	339.702	216.569	205.085	314.062	315.379
Tmem30a	ENSMUSG00000032328	152.887	182.413	202.783	161.347	147.32	157.092	209.309	185.631	144.707	192.28	196.006	188.345	229.294	204.839	121.915	138.907	181.522	232.629
4930429F24Rik	ENSMUSG00000086918	0.180916	0.466751	1.08642	0.0985185	0	0.252168	0.607117	0.350962	0.178694	0.259669	0.223011	0.136335	0.465796	0.355132	0.392079	0.312064	0.125689	0.136454
Filip1	ENSMUSG00000034898	3.188	1.23372	4.76531	0.255299	0.389791	3.0582	0.528619	0.218274	0.111135	1.13048	0.369861	0.084791	0.820797	0.110434	0.487692	0.194083	0.371306	0.16973
Gm20477	ENSMUSG00000092565	0	0	0	0	0	0	0	0	0	0	0	0	0	0	0	0	0	0
Gm3211	ENSMUSG00000092581	0	0	0	0	0	0	0.607117	0	0	0	0	0	0	0	0	0	0	0
Gm25433	ENSMUSG00000088908	0	0	0	0	0	0	0	0	0	0	0	0	0	0	0	0	0	0
Senp6	ENSMUSG00000034252	86.1378	89.5591	91.8935	66.0022	72.0551	65.5032	60.8986	66.2772	76.6658	62.0231	68.1723	78.6561	68.924	75.419	59.2052	77.1407	76.1492	76.7441
Gm20648	ENSMUSG00000093779	0	0	0	0	0	0	0	0	0	0	0	0	0	0	0	0	0	0
Gm17477	ENSMUSG00000084917	2.77017	2.65716	2.7613	2.26276	3.44494	4.15818	2.28827	2.41136	2.35027	2.8291	1.88248	2.0474	2.14881	2.40516	1.84722	1.54376	1.73948	1.84829
Myo6	ENSMUSG00000033577	126.981	17.4199	150.729	19.1186	19.7577	14.1273	14.0427	14.9286	21.349	44.2275	15.3433	17.7549	24.1751	24.3315	29.6085	28.5349	54.1804	31.4278
Gm27227	ENSMUSG00000099016	2.31695	0.186799	1.78496	0	0.334439	0.605521	0	0	0	0.467651	0	0	0	0	0	0	0.301812	0.327662
Impg1	ENSMUSG00000032343	0.0505037	0.130296	0.119716	0.330023	0.466556	1.58386	0.355908	0.146959	0.0249416	0.0815491	0.435783	0.114176	0.097522	0.111529	0	0.209075	0.078945	0.0285689
Gm27224	ENSMUSG00000098685	0	0.209652	0	0.0885036	0	6.11641	0.32724	0	0	0	0	0.367428	0	0.239273	0	0	0.169368	0
Gm27225	ENSMUSG00000098935	0	0	0	0	0	1.37628	0	0	0	0	0	0	0	0	0	0	0	0
Gm8151	ENSMUSG00000099085	0	0	0	0	0	0	0	0	0	0	0	0	0	0	0	0	0	0
Gm26713	ENSMUSG00000097655	0	0	0	0	0	0.759	0	0	0	0	0	0	0	0	0	0	0	0
Gm27226	ENSMUSG00000098429	0	0	0	0	0	0	0	0	0	0	0	0	0	0	0	0	0	0
Htr1b	ENSMUSG00000049511	0	0	0.0735932	0.0422659	0	0.811378	0	0	0	0	0	0.0219337	0	0	0	0	0.0202209	0.0219528
D430036J16Rik	ENSMUSG00000097466	0.0820629	0.105858	0	0.0223438	0	0.857867	0	0	0	0	0	0	0	0	0	0	0	0
Gm9531	ENSMUSG00000079225	0	0	0	0	0	0	0	0	0	1.08263	0	0	0	0	0	0	0	0
Gm26907	ENSMUSG00000097241	0	0	0	0.34236	0	2.10313	0.253174	0	0	0	0	0	0	0	0	0	0	0
Mei4	ENSMUSG00000043289	0.155703	0.0860788	0.189814	0.169576	0.359597	0.744081	0.223931	0.12945	0.17576	0.119721	0.21935	0.226288	0.0859027	0.032747	0	0.207185	0.0463594	0.05033
Gm37837	ENSMUSG00000103536	0	0	0	0	0	0	0	0	0	0	0	0	0	0	0	0	0	0
Gm15896	ENSMUSG00000081273	0	0.537471	0.197531	0	0	0	0	0	0	0	0.256801	0	0.804557	0.306705	0	0	0	0
Gm23748	ENSMUSG00000077415	0	0	0	0	0	0	0	0	0	0	0	0	0	0	0	0	0	0
1700063H06Rik	ENSMUSG00000099266	0	0	0	0	0	0	0	0	0	0	0	0	0	0	0	0	0	0
Gm22836	ENSMUSG00000089066	0	0	0	0	0	0	0	0	0	0	0	0	0	0	0	0	0	0
Gm24393	ENSMUSG00000088760	0	0	0	0	0	0	0	0	0	0	0	0	0	0	0	0	0	0
Gm27249	ENSMUSG00000098420	0	0	0	0	0	0	0	0	0	0	0	0	0	0	0	0	0	0
Irak1bp1	ENSMUSG00000032251	4.58746	1.42462	1.24853	0.0231307	0.1962	0.888079	0	0.576805	1.04887	0.0457249	0.418878	0.240071	0.054681	0.500279	0.276163	0.131883	0.752502	0.24028
Phip	ENSMUSG00000032253	26.3468	41.3548	35.3042	48.2761	40.9674	27.8729	47.48	48.5983	25.3489	42.0644	51.7258	35.8016	51.7315	28.1547	30.0558	38.5974	23.261	34.0781
Gm27248	ENSMUSG00000099188	0	0	0	0	0	0	0	0	0	0	0	0	0	0	0	0	0	0
Hmgn3	ENSMUSG00000066456	1.86369	3.16329	1.86011	0.587562	0.906151	2.25588	0.5925	0.285426	0.387536	0.105591	1.57186	0.38807	0.883907	0.577636	0.956597	0.0507585	0.0511094	0.332921
Gm2065	ENSMUSG00000102882	0	0	0	0	0	0	0	0	0	0	0	0	0	0	0	0	0	0
Gm29054	ENSMUSG00000101144	0.0773538	0	0	0	0	0.646911	0	0	0.0764035	0.166539	0	0	0.0995794	0	0	0	0.161221	0
Gm38279	ENSMUSG00000104080	0	0	0	0	0	0	0	0	0	0	0	0	0	0	0	0	0	0
Gm27216	ENSMUSG00000098747	0	0	0	0	0	1.05883	0	0	0	0	0	0	0	0	0	0	0	0
Lca5	ENSMUSG00000032258	1.23556	2.49388	1.40583	2.87338	3.75997	4.80182	3.65849	5.27314	1.42139	3.45814	5.23213	2.90831	4.6033	1.69062	2.7407	2.52739	1.42391	2.20369
Rps27a-ps2	ENSMUSG00000058838	0	0	0	0	0	0	0	0	0	0	0	0	0	0	0	0	0	0
Gm2087	ENSMUSG00000099718	0	0	0	0	0	0	0	0	0	0	0	0	0	0	0	0	0	0
Gm37307	ENSMUSG00000103044	0	0	0	0	0	0	0	0	0	0	0	0	0	0	0	0	0	0
Gm28552	ENSMUSG00000099816	0	0	0	0	0	0	0	0	0	0	0	0	0	0	0	0	0	0
Gm28477	ENSMUSG00000100027	0	0	0	0	0	0	0	0	0	0	0	0	0	0	0	0	0	0
Sh3bgrl2	ENSMUSG00000032261	1.61973	2.73228	1.50034	1.16021	1.38121	2.76126	2.48359	1.93362	0.861448	1.60948	2.33449	1.18304	1.70017	0.82544	0.405029	0.967115	0.727105	1.01492
Gm2109	ENSMUSG00000100155	0	0	0	0.0708532	0	1.08813	0	0	0	0	0	0	0	0	0	0	0	0
Elovl4	ENSMUSG00000032262	0.242338	0.0390759	0.0574445	0.197949	0.419761	1.26667	0.0609926	0	0.0299201	0.0978266	0.186703	0.136966	0	0.0891938	0	0.0627016	0.189405	0.0685426
Ttk	ENSMUSG00000038379	0.764024	0.624992	0.777434	0.679889	0.774668	1.16882	0.750411	2.31358	1.5829	1.86557	1.53903	1.22172	2.08704	0.685862	1.3327	1.00287	0.932125	0.801136
Bckdhb	ENSMUSG00000032263	12.442	11.3986	9.2451	10.6193	14.1915	14.8646	3.37429	13.2996	15.4993	6.99741	9.01435	12.3419	5.36074	5.30829	6.9336	10.354	6.72104	4.13671
Gm29163	ENSMUSG00000101392	0	0	0	0	0	0	0	0	0	0	0	0	0	0	0	0	0	0
Gm29164	ENSMUSG00000101077	0	0	0	0	0	0	0	0	0	0	0	0	0	0	0	0	0	0
Gm26146	ENSMUSG00000077666	0	0	0	0	0	0	0	0	0	0	0	0	0	0	0	0	0	0
Gm8226	ENSMUSG00000099927	0	0	0	0	0	0	0	0	0	0	0	0	0	0	0	0	0	0
Gm26126	ENSMUSG00000065122	0	0	0	0	0	0	0	0	0	0	0	0	0	0	0	0	0	0
4930554C24Rik	ENSMUSG00000099724	0	0	0	0	0	0.707186	0	0	0	0	0	0	0	0	0	0	0	0
Gm28625	ENSMUSG00000102064	0	0	0	0	0	0	0	0	0	0	0	0	0	0	0	0	0	0
Gm8228	ENSMUSG00000099779	0.334541	0.755206	0.515455	0.47821	0.57947	0.874304	0.589391	0.162245	0.289127	0.675235	0.463929	0.283617	0.699827	1.0466	0	0.43279	0.0871564	0.331175
Gm28070	ENSMUSG00000101673	0	0	0	0	0	0	0	0	0	0	0	0	0	0	0	0	0	0
Gm11114	ENSMUSG00000079433	0	0	0	0	0	0	0	0	0	0	0	0	0	0	0	0	0	0
Fam46a	ENSMUSG00000032265	17.4553	47.1482	25.3288	63.1937	44.3222	24.5986	37.67	38.6322	16.6534	28.2718	45.0147	29.2149	37.3475	19.9006	33.8578	38.5425	11.172	20.4573
Gm36927	ENSMUSG00000103368	0	0	0	0	0	0	0	0	0	0	0	0	0	0	0	0	0	0
Gm25125	ENSMUSG00000065274	0	0	0	0	0	0	0	0	0	0	0	0	0	0	0	0	0	0
Ibtk	ENSMUSG00000035941	44.5998	54.9556	46.1162	21.8281	19.261	23.9892	24.2149	30.3169	30.0535	27.6192	32.0983	32.5567	29.6509	34.3006	19.893	19.3408	33.5351	35.566
4933431K14Rik	ENSMUSG00000103715	0	0	0	0	0	0	0	0	0	0	0	0	0	0	0	0	0	0
Gm22830	ENSMUSG00000065706	0	0	0	0	0	0	0	0	0	0	0	0	0	0	0	0	0	0
Gm5619	ENSMUSG00000099980	0	0	0	0	0	0	0	0	0	0	0	0	0	0	0	0	0	0
Gm18766	ENSMUSG00000100019	0	0	0	0	0	0	0	0	0	0	0	0	0	0	0	0	0	0
9330154J02Rik	ENSMUSG00000056031	0.225941	0.0582912	0.0642693	0.0246074	0	1.03925	0.0909853	0	0	0.024322	0.0278512	0	0	0	0	0	0	0
Tpbg	ENSMUSG00000035274	2.80165	1.48268	1.49851	0	0	1.00129	0	0.0464526	0.0473031	0.154662	0.0295174	0.0541351	0.0308259	0	0	0	0.0499078	0.0270912
Ube2cbp	ENSMUSG00000032415	16.3357	6.2755	6.65205	3.09535	2.36536	4.28262	0.618649	2.1855	10.2677	3.2524	1.26249	3.70466	0.72515	3.61878	1.99763	1.53696	10.3528	2.95472
Gm16202	ENSMUSG00000083731	0	0	0	0	0	0	0	0	0	0	0	0	0	0	0	0	0	0
Dopey1	ENSMUSG00000034973	13.6517	13.2806	13.41	16.804	15.3245	12.2802	15.1608	17.7874	14.7653	16.1516	18.2707	15.6249	18.0005	15.7097	13.5307	15.06	16.5793	16.5129
Gm17530	ENSMUSG00000103731	0	0	0	0	0	0	0	0	0	0	0	0	0	0	0	0	0	0
Pgm3	ENSMUSG00000056131	9.98971	12.4647	11.3121	9.16667	8.82278	8.71319	6.82807	9.9868	10.8153	8.07076	9.92178	11.4306	8.88891	11.5491	9.96144	8.05539	8.89877	9.9383
Rwdd2a	ENSMUSG00000032417	0.797081	3.42735	1.6375	2.96603	3.98854	1.94425	5.21593	6.18506	0.393644	2.2881	9.33416	1.65183	6.92618	0.68453	5.61411	2.74978	0.415319	1.42782
Me1	ENSMUSG00000032418	1.02432	0.122914	1.78435	0	0.110031	4.08396	2.35021	0.0924223	0.188229	0.179501	0.0293639	0.134634	0.275991	11.8888	0.154875	0	3.62433	3.07234
Gm38230	ENSMUSG00000102259	0	0	0	0	0	0	0	0	0	0	0	0	0	0	0	0	0	0
A330041J22Rik	ENSMUSG00000087466	0	0.129582	0	0	0	0.210025	0	0	0	0	0	0	0	0.591563	0	0	0	0
Gm25949	ENSMUSG00000093074	0	0	0	0	0	0	0	0	0	0	0	0	0	0	0	0	0	0
Gm22138	ENSMUSG00000089373	0	0	0	0	0	0	0	0	0	0	0	0	0	0	0	0	0	0
Gm37484	ENSMUSG00000104120	0	0	0	0	0	0	0	0	0	0	0	0	0	0	0	0	0	0
Prss35	ENSMUSG00000033491	0.106463	0	0.126181	0.0289873	0.184407	2.89363	0.21436	0	0.078866	0	0	0.0300855	0.171315	0	0	0	1.47002	0.361341
Snap91	ENSMUSG00000033419	0	0	0	0	0.115987	1.17601	0.0202239	0	0.00992091	0	0	0.0113538	0	0	0	0	0	0
Gm37941	ENSMUSG00000103891	0	0	0	0	0	0	0	0	0	0	0	0	0	0	0	0	0	0
Ripply2	ENSMUSG00000047897	0	0	0	0	0	1.56447	0	0	0	0	0	0	0	0	0	0	0	0
Cyb5r4	ENSMUSG00000032872	31.7886	41.4801	34.3732	53.2285	40.7622	26.1751	37.1538	40.2314	35.5513	41.9688	43.4793	41.0859	47.1061	36.4221	42.0251	53.5179	32.9567	40.5213
Gm8282	ENSMUSG00000099539	0	0	0	0	0	0	0	0	0	0	0	0	0	0	0	0	0	0
Mrap2	ENSMUSG00000042761	0	0.0523897	0.192542	0.0884644	0.375188	3.22667	0.163548	0.0787863	0.0802288	0.174877	0.500631	0.321357	0.156848	0	0	0.16813	0.0423232	0.0918963
Gm37012	ENSMUSG00000102830	0	0	0	0	0	0	0	0	0	0	0	0	0	0	0	0	0	0
Cep162	ENSMUSG00000056919	3.90828	12.2936	6.13821	11.8364	10.7389	7.03985	12.4697	15.5134	4.92927	10.7013	16.6394	6.23024	13.5198	3.48183	8.73058	8.76387	2.69433	4.96587
Gm24649	ENSMUSG00000087731	0	0	0	0	0	0	0	0	0	0	0	0	0	0	0	0	0	0
Gm9540	ENSMUSG00000099385	0	0	0	0	0	0	0	0	0	0	0	0	0	0	0	0	0	0
Gm37375	ENSMUSG00000102683	0	0	0	0	0	0	0	0	0	0	0	0	0	0	0	0	0	0
Tbx18	ENSMUSG00000032419	0	0	0	0.0105799	0	1.21861	0.0782381	0	0	0	0.0239492	0.0439231	0	0	0	0	0.0202466	0
D030062O11Rik	ENSMUSG00000103710	0	0	0	0	0	0	0	0	0	0	0	0	0	0	0	0	0	0
Gm37374	ENSMUSG00000102684	0	0	0	0	0	0	0	0	0	0	0	0	0	0	0	0	0	0
Gm9541	ENSMUSG00000102043	0	0	0	0	0	0	0	0	0	0	0	0	0	0	0	0	0	0
Gm25528	ENSMUSG00000093937	0	0	0	0	0	0	0	0	0	0	0	0	0	0	0	0	0	0
Gm23176	ENSMUSG00000077553	0	0	0	0	0	0	0	0	0	0	0	0	0	0	0	0	0	0
Gm28877	ENSMUSG00000099584	0	0	0	0	0	0	0	0	0	0	0	0	0	0	0	0	0	0
Gm2324	ENSMUSG00000099886	0	0	0	0	0.319788	2.31598	0	0	0	0	0	0	0	0	0	0	0	0
Gm5368	ENSMUSG00000102075	0	0	0	0	0	0	0	0	0	0	0	0	0	0	0	0	0	0
Gm28231	ENSMUSG00000100782	0	0	0	0	0	2.80208	0	0	0	0	0	0	0	0	0	0	0.0735078	0
Gm5066	ENSMUSG00000100337	0	0	0	0	0	0	0	0	0	0	0	0	0	0	0	0	0	0
Nt5e	ENSMUSG00000032420	1.84312	1.13217	2.26355	16.5558	9.32419	12.6248	18.3786	17.0602	10.1253	26.9833	8.82821	7.36136	16.9252	15.6348	6.61924	8.0116	16.9571	10.0091
Snx14	ENSMUSG00000032422	5.78419	19.5674	10.9027	42.3135	34.0672	20.3012	45.6498	70.1639	13.0553	34.2335	78.1154	31.6936	61.8118	14.5005	30.0547	45.0777	10.022	21.1825
Gm10163	ENSMUSG00000066443	0	0	0	0	0	0	0	0	0	0	0	0	0	0	0	0	0	0
Gm20537	ENSMUSG00000092541	0	2.46097	0.947522	0.445237	0.629434	0	1.82917	1.93858	0.717845	0	1.00786	0	0.467796	1.06997	4.13451	0.188043	0	0.61668
Gm28229	ENSMUSG00000101335	0	0	0	0	0	0	0	0	0	0	0	0	0	0	0	0	0	0
Syncrip	ENSMUSG00000032423	113.923	99.6566	101.989	52.928	53.2133	74.1841	53.2063	60.4593	105.094	70.1562	57.9067	93.0653	61.4046	81.7142	39.6434	46.6739	93.6358	82.9168
Snhg5	ENSMUSG00000097195	84.0344	67.0503	69.9328	42.4719	53.3532	46.3056	32.1119	60.2329	85.3048	46.4283	59.8925	67.9185	51.6342	41.0311	33.0706	49.7369	54.8846	44.0596
Snord50a	ENSMUSG00000094263	0	0	0	0	0	0	0	0	0	0	0	0	0	0	0	0	0	0
Snord50b	ENSMUSG00000094179	0	0	0	0	0	0	0	0	0	0	0	0	0	0	0	0	0	0
Gm22985	ENSMUSG00000084703	0	0	0	0	0	0	0	0	0	0	0	0	0	0	0	0	0	0
Zfp949	ENSMUSG00000032425	2.94396	10.0982	7.38025	15.74	15.1435	6.34162	18.9503	23.3633	4.05329	14.6931	31.341	8.82363	26.1269	5.35204	13.1952	14.9572	3.06791	6.98936
Gm26461	ENSMUSG00000092805	0	0	0	0	0	0	0	0	0	0	0	0	0	0	0	0	0	0
Trim43a	ENSMUSG00000090693	0	0.0596889	0	0.125987	0	1.74137	0	0	0	0	0.228152	0.104608	0.119133	0.817467	0	0	0	0
9430037G07Rik	ENSMUSG00000097073	0.608338	0.439451	1.29205	0.119258	0.0561985	1.01751	0	0.377639	0.0721037	0.104778	0.149977	0.0550117	0.156625	0	0	0.0503677	0.0507159	0.165179
Gm29603	ENSMUSG00000099389	0	0	0	0	0	0	0	0	0	0	0	0	0	0	0	0	0	0
Gm23017	ENSMUSG00000095772	0	0	0	0	0	0	0	0	0	0	0	0	0	0	0	0	0	0
Gm26567	ENSMUSG00000097314	0	0	0	0	0	1.17216	0	0	0	0	0	0	0	0	0	0	0	0
Gm29415	ENSMUSG00000101677	0	0	0	0	0	1.20533	0	0	0	0	0	0	0	0	0	0	0	0
Gm38214	ENSMUSG00000103967	0	0	0	0	0	0	0	0	0	0	0	0	0	0	0	0	0	0
Gm37226	ENSMUSG00000102533	0	0	0	0	0	0	0	0	0	0	0	0	0	0	0	0	0	0
Mthfsl	ENSMUSG00000079427	14.0121	28.1479	16.1652	21.3318	27.552	10.7025	26.1167	24.7417	13.9685	21.1078	29.9459	20.1541	24.237	14.6893	19.7431	27.1178	10.7594	13.8404
Gm10634	ENSMUSG00000074149	0.334813	1.15172	0.776014	0.0810326	0.773254	0.466674	0.674137	0.144335	0.146978	0.0400464	0.275144	0.0841028	0.431012	0	0	0.231009	0.271373	0.378793
Bcl2a1d	ENSMUSG00000099974	108.128	271.7	95.0712	8.27114	6.13267	18.2098	5.56043	49.4518	28.1161	28.013	22.1271	19.9305	12.5795	1.87648	17.2642	10.8828	15.2749	16.463
Gm37560	ENSMUSG00000103165	0	0	0	0	0	0	0	0	0	0	0	0	0	0	0	0	0	0
Gm26082	ENSMUSG00000077258	0	0	0	0	0	0	0	0	0	0	0	0	0	0	0	0	0	0
Gm37614	ENSMUSG00000103837	0	0	0	0	0	0	0	0	0	0	0	0	0	0	0	0	0	0
Gm29562	ENSMUSG00000101698	0	0	0	0	0	0	0	0	0	0	0	0	0	0	0	0	0	0
Trim43c	ENSMUSG00000067399	0	0	0.0436752	0.200668	0	0.963052	0	0	0	0.19834	0.0567801	0	0.0592973	0	0	0.0476721	0	0.0521131
9330159M07Rik	ENSMUSG00000097177	0.187864	0.346197	0.343532	0.124224	0.278919	2.02	0.18913	0.338408	0.013254	0.231121	0.264658	0.166851	0.138195	0.118533	0	0.069439	0.0978867	0.0910892
Gm9775	ENSMUSG00000101865	0	0	0	0	0	0	0	0	0	0	0	0	0	0	0	0	0	0
Gm26135	ENSMUSG00000096191	0	0	0	0	0	0	0	0	0	0	0	0	0	0	0	0	0	0
Gm26611	ENSMUSG00000097677	0	0	0	0	0	0	0	0	0	0	0	0	0	0	0	0	0	0
Gm2396	ENSMUSG00000099930	0.0267009	0	0.0759513	0	0	1.7864	0	0.155392	0	0	0	0.0905458	0.0343727	0.117929	0	0	0.0278251	0
Gm23707	ENSMUSG00000077554	0	0	0	0	0	0	0	0	0	0	0	0	0	0	0	0	0	0
Bcl2a1a	ENSMUSG00000102037	0.447689	5.9194	3.07753	0.121895	0	0.936007	0	0	0.331642	0.481926	2.48335	0.126514	1.4408	0.164774	0	0	0	0
Gm37833	ENSMUSG00000103581	0	0	0	0	0	0	0	0	0	0	0	0	0	0	0	0	0	0
Gm37993	ENSMUSG00000103336	0	0	0	0	0	0	0	0	0	0	0	0	0	0	0	0	0	0
Gm37471	ENSMUSG00000102156	0	0	0	0	0	0	0	0	0	0	0	0	0	0	0	0	0	0
Gm24463	ENSMUSG00000096473	0	0	0	0	0	0	0	0	0	0	0	0	0	0	0	0	0	0
Gm19498	ENSMUSG00000100602	0	0	0	0	0	0	0	0	0	0	0	0	0	0	0	0	0	0
Trim43b	ENSMUSG00000079162	0.0405236	0.0522739	0.11527	0.0220672	0.187179	0.847248	0	0	0	0.174491	0.0499524	0.0458066	0.0521669	0	0	0	0	0
4930579C12Rik	ENSMUSG00000074146	0.299231	0.385997	0.212792	0.0271578	0.115179	1.3555	0	0	0.123148	0.241586	0.122951	0	0.0321006	0.367112	0.162122	0	0	0
Gm26423	ENSMUSG00000077465	0	0	0	0	0	0	0	0	0	0	0	0	0	0	0	0	0	0
Bcl2a1b	ENSMUSG00000089929	135.084	439.832	155.317	33.9698	19.9521	14.5436	33.4338	47.6655	72.1424	32.972	47.9907	49.7147	37.2637	14.7008	32.0958	25.5457	44.4295	47.6002
Gm29094	ENSMUSG00000100838	32.7175	67.6695	39.6609	5.33741	15.3036	2.309	8.61668	45.2586	23.8617	29.424	20.2501	20.7541	30.2113	2.03238	14.3605	17.5734	18.558	12.9631
Mthfs	ENSMUSG00000066442	1.57214	3.69995	1.63859	5.46998	7.28947	4.9179	6.81421	5.79698	2.75005	3.79815	5.48837	2.90305	3.92412	2.15553	6.16403	4.50863	1.27565	2.33533
Gm38091	ENSMUSG00000103247	0	0	0	0	0	0	0	0	0	0	0	0	0	0	0	0	0	0
AF529169	ENSMUSG00000039313	0	0	0	0	0.145638	1.31843	0.050788	0	0	0	0.0310931	0	0	0	0	0	0.039429	0
Tmed3	ENSMUSG00000032353	57.4348	50.4752	54.071	49.249	45.7347	47.8051	34.9397	58.0854	61.0309	43.3669	59.8096	62.6149	43.8892	55.4027	45.5708	46.7647	54.4633	51.4291
Ankrd34c	ENSMUSG00000047606	0	0	0	0	0.0385399	0.837345	0	0	0	0	0	0	0.0214822	0	0	0	0	0
Gm29608	ENSMUSG00000100523	0	0	0	0	0	0	0	0	0	0	0	0	0	0	0	0	0	0
Mir184	ENSMUSG00000065596	0	0	0	0	0	0	0	0	0	0	0	0	0	0	0	0	0	0
1700017I07Rik	ENSMUSG00000098727	0	0	0	0	0	2.48893	0.798977	0	0	0	0	0	0	0	0	0	0	0
4930524O08Rik	ENSMUSG00000098627	0	0	0	0.0140609	0.0596337	3.13114	0	0	0	0	0	0	0	0	0	0	0	0
Rasgrf1	ENSMUSG00000032356	0.480569	3.09958	1.06845	0.0135359	0.133951	2.28667	0.116781	0.112514	0.196413	0.0535159	0.0714948	0.215415	0.0213327	0.256165	0	0.0171504	0.103614	0.0187481
Gm23759	ENSMUSG00000088976	0	0	0	0	0	0	0	0	0	0	0	0	0	0	0	0	0	0
Gm17944	ENSMUSG00000100060	0	0	0	0	0	0	0	0	0	0	0	0	0	0	0	0	0	0
Ctsh	ENSMUSG00000032359	0.603849	4.26861	2.01539	4.19584	10.32	4.848	3.98794	0.843418	0.214715	0.598027	6.04413	1.8566	5.13051	2.73812	3.61188	0.024998	0.0755126	1.83089
Morf4l1	ENSMUSG00000062270	89.0424	100.581	87.5017	94.8528	96.1265	91.5208	104.467	92.7934	97.2863	99.4129	89.4649	94.6171	101.912	111.845	81.2617	84.7233	94.3385	100.462
Gm26882	ENSMUSG00000096976	0	0.615452	2.65773	3.41001	6.61131	1.49627	0	3.70219	1.76717	1.92598	3.01411	0.404481	2.22645	2.54623	0.775484	3.2713	0.745791	2.69889
Gm6223	ENSMUSG00000096647	0	0	0	0	0	0	0	0	0	0	0	0	0	0	0	0	0	0
9430062P05Rik	ENSMUSG00000104263	0	0	0	0	0	0	0	0	0	0	0	0	0	0	0	0	0	0
Adamts7	ENSMUSG00000032363	0.0291832	0.376452	0.249036	0.198647	0.673988	2.25755	0.470076	0.31137	0.273834	0.109952	0.377721	0.362866	0.563523	0.10741	0.189736	0.362436	0.319324	0.627315
Tbc1d2b	ENSMUSG00000037410	42.5975	74.0719	60.6686	85.2811	86.3977	115.002	77.6094	120.043	131.923	81.2923	114.302	149.246	81.7925	116.96	91.3006	88.4741	108.931	134.36
Gm16200	ENSMUSG00000081520	0	0	0	0	0	0	0	0	0	0	0	0	0	0	0	0	0	0
Gm22717	ENSMUSG00000084652	0	0	0	0	0	0	0	0	0	0	0	0	0	0	0	0	0	0
Gm22866	ENSMUSG00000065881	0	0	0	0	0	0	0	0	0	0	0	0	0	0	0	0	0	0
Gm2497	ENSMUSG00000099366	0	0	0	0	0	0	0	0	0	0	0	0	0	0	0	0	0	0
Gm29605	ENSMUSG00000101938	0	0	0	0	0	0	0	0	0	0	0	0	0	0	0	0	0	0
Gm29604	ENSMUSG00000100663	0	0	0	0	0	0	0	0	0	0	0	0	0	0	0	0	0	0
Gm28703	ENSMUSG00000099512	0	0	0	0	0	0	0	0	0	0	0	0	0	0	0	0	0	0
Gm37665	ENSMUSG00000103547	0	0	0	0	0	0	0	0	0	0	0	0	0	0	0	0	0	0
Gm20561	ENSMUSG00000102076	0	0	0	0	0	0	0	0	0	0	0	0	0	0	0	0	0	0
Gm29408	ENSMUSG00000099406	0	0	0	0	0	0	0	0	0	0	0	0	0	0	0	0	0	0
Gm5620	ENSMUSG00000056904	0	0	0	0	0	0	0	0	0	0	0	0	0	0	0	0	0	0
Gm36960	ENSMUSG00000103938	0	0	0	0	0	0	0	0	0	0	0	0	0	0	0	0	0	0
Gm29602	ENSMUSG00000100568	0	0	0	0	0	0	0	0	0	0	0	0	0	0	0	0	0	0
Gm37812	ENSMUSG00000102814	0	0	0	0	0	0	0	0	0	0	0	0	0	0	0	0	0	0
Gm37457	ENSMUSG00000104286	0	0	0	0	0	0	0	0	0	0	0	0	0	0	0	0	0	0
Gm37040	ENSMUSG00000102568	0	0	0	0	0	0	0	0	0	0	0	0	0	0	0	0	0	0
Gm28652	ENSMUSG00000101608	0	0	0	0.249997	0	0.639891	0	0	0	0	0	0	0	0	0	0	0	0.17313
A730094K22Rik	ENSMUSG00000102406	0	0	0	0	0	0	0	0	0	0	0	0	0	0	0	0	0	0
Zic1	ENSMUSG00000032368	0.0322025	0	0.061067	0.0263039	0.037186	0.740601	0.0324194	0.031235	0.0159034	0	0	0	0.0207275	0.0474092	0	0.0333278	0	0
Zic4	ENSMUSG00000036972	0.0443465	0.0343233	0.0252289	0	0	0.519219	0	0	0.00876035	0.00954759	0	0	0.034253	0	0	0	0.0184854	0
Gm37477	ENSMUSG00000102803	0	0	0	0	0	0	0	0	0	0	0	0	0	0	0	0	0	0
Gm29478	ENSMUSG00000100341	0	0	0	0	0	1.11423	0	0	0	0	0	0	0	0	0	0	0	0
Gm37987	ENSMUSG00000104216	0	0	0	0	0	0	0	0	0	0	0	0	0	0	0	0	0	0
Gm26101	ENSMUSG00000087871	0	0	0	0	0	0	0	0	0	0	0	0	0	0	0	0	0	0
RP24-90N20.1	ENSMUSG00000109896	0	0	0	0.281217	0	2.69926	0	0	0	0	0	0	0	0	0	0	0	0
Plscr5	ENSMUSG00000095654	0.153928	0.99281	0.364877	0.461021	0.710998	3.54009	2.47944	0.597214	0.912224	0.91135	3.13077	4.08891	2.6751	0.113308	0	1.59307	0.72184	1.04489
Plscr1	ENSMUSG00000032369	91.1803	81.7908	87.8667	67.9402	65.608	132.176	96.9296	52.8695	294.231	179.433	48.9695	214.973	154.284	204.837	78.9126	69.0892	256.773	244.393
Mir6386	ENSMUSG00000098766	0	0	0	0	0	0	0	0	0	0	0	0	0	0	0	0	0	0
Plscr2	ENSMUSG00000032372	2.47897	0.371835	1.72187	0.392422	0.332861	4.58025	4.12076	0.0559184	5.77964	7.19889	0.106597	3.97515	2.70884	7.25676	0.749635	0.357991	6.36823	4.23951
Gm29139	ENSMUSG00000101370	0	0	0	0	0	1.54554	0	0	0	0	0	0	0	0	0	0	0	0
1700057G04Rik	ENSMUSG00000074139	0	0	0.0440292	0	0	0.776686	0	0	0.0917307	0.049987	0	0	0.179334	0.273455	0	0.0480585	0.338736	0.0525355
Gm15493	ENSMUSG00000082623	0	0	0	0	0	0	0	0	0	0	0	0	0	0	0	0	0	0
Plscr4	ENSMUSG00000032377	3.47252	9.97989	5.90722	63.7924	64.7482	39.931	58.2481	46.5107	26.6066	46.726	45.9209	39.8873	55.0565	25.4864	43.4934	50.9748	11.4149	20.0477
Gm25417	ENSMUSG00000077400	0	0	0	0	0	0	0	0	0	0	0	0	0	0	0	0	0	0
Gm38391	ENSMUSG00000103622	0	0	0	0	0	0	0	0	0	0	0	0	0	0	0	0	0	0
Gm37545	ENSMUSG00000099610	0	0	0	0	0	0	0	0	0	0	0	0	0	0	0	0	0	0
Plod2	ENSMUSG00000032374	25.0273	15.8167	21.0473	20.4609	15.4	34.0278	19.9182	16.68	66.6417	47.3656	14.0058	49.0676	43.1176	42.9813	21.5338	22.5421	56.3906	50.4008
Gm2495	ENSMUSG00000101357	0	0	0	0	0	0	0	0	0	0	0	0	0	0	0	0	0	0
Gm29396	ENSMUSG00000101822	0	0	0	0	0.29567	1.07066	0	0	0	0	0	0	0	0	0	0	0	0
4933400C23Rik	ENSMUSG00000101734	0	0	0	0	0	0.187982	0	0	0	0	0	0	0	0	0	0	0	0
Gm28054	ENSMUSG00000099823	0	0	0	0	0	2.19779	0	0	0	0	0	0	0	0	0	0	0	0
Gm29397	ENSMUSG00000101309	0	0	0	0	0	0	0	0	0	0	0	0	0	0	0	0	0	0
1700034K08Rik	ENSMUSG00000100294	0	0	0	0	0	2.32582	0	0	0	0	0	0	0	0	0	0	0	0
Gm9621	ENSMUSG00000098171	0	0	0	0	0	0	0	0	0	0	0	0	0	0	0	0	0	0
Gm24200	ENSMUSG00000064889	0	0	0	0	0	0	0	0	0	0	0	0	0	0	0	0	0	0
Gm5370	ENSMUSG00000101949	0	0	0	0	0	0	0	0	0	0	0	0	0	0	0	0	0	0
Gm28934	ENSMUSG00000099359	0	0	0	0	0	0	0	0	0	0	0	0	0	0	0	0	0	0
1190002N15Rik	ENSMUSG00000045414	21.9994	27.9594	25.722	77.4015	69.9413	69.7694	70.3211	59.3786	55.9274	66.3991	59.7859	58.3127	62.1376	154.287	53.5609	59.5864	103.044	103.915
Gm24178	ENSMUSG00000089551	0	0	0	0	0	0	0	0	0	0	0	0	0	0	0	0	0	0
Gm29395	ENSMUSG00000101595	0.0873826	0.225441	0.248561	0.713766	1.21087	3.28852	0	1.1866	0.604163	0.846587	0.861715	1.58039	1.46237	0	1.70437	1.89916	0.0910614	1.18633
Slc9a9	ENSMUSG00000031129	2.37272	8.07863	4.28523	49.5029	38.1723	29.8321	21.9695	41.5823	14.5397	24.2386	47.692	33.5712	35.3859	21.363	45.7543	49.6973	8.057	20.4525
Gm16262	ENSMUSG00000089709	0	0	0.0992731	0.769694	0.241804	3.94021	0	0	0.15512	0.225413	0.193591	0.177524	0.404346	0	0	0	0.272768	0.118452
Mir7656	ENSMUSG00000098251	0	0	0	0	0	0	0	0	0	0	0	0	0	0	0	0	0	0
Chst2	ENSMUSG00000033350	2.7019	3.88874	5.3728	1.14436	0.924453	1.62147	4.91129	2.69352	5.31269	11.5129	2.62128	2.74307	17.536	3.24116	1.5452	0.673187	28.1825	21.5675
Gm37805	ENSMUSG00000103755	0	0	0	0	0	0	0	0	0	0	0	0	0	0	0	0	0	0
Gm8449	ENSMUSG00000101281	0	0	0	0	0	0	0	0	0	0	0	0	0	0	0	0	0	0
Gm19193	ENSMUSG00000101459	0.155363	0	0	0	0	1.94896	0	0	0	0	0.191513	0	0.200003	0	0	0	0	0
U2surp	ENSMUSG00000032407	44.4988	48.6276	42.9181	34.2876	32.4181	31.7069	34.5347	37.1565	42.7001	37.1183	37.6641	42.1658	39.4732	37.177	27.3883	36.0703	42.1837	39.3867
Gm28424	ENSMUSG00000101037	0	0	0	0	0	0	0	0	0	0	0	0	0	0	0	0	0	0
Paqr9	ENSMUSG00000064225	0.0328664	0.0423964	0.0207753	0.178975	0.0759052	0.732965	0.044117	0.0425052	0.0108209	0.0235866	0	0.123837	0	0	0.0712274	0	0	0
Gm16126	ENSMUSG00000086585	0	0	0	0	0	1.95227	0	0	0	0	0	0	0	0	0	0	0	0
Gm28164	ENSMUSG00000101936	0	0	0	0	0	0	0	0	0	0	0	0	0	0	0	0	0	0
Gm25582	ENSMUSG00000065346	0	0	0	0	0	0	0	0	0	0	0	0	0	0	0	0	0	0
Gm16127	ENSMUSG00000086248	0	0	0	0	0	0	0	0	0	0	0	0	0	0	0	0	0	0
Pcolce2	ENSMUSG00000015354	0.0792772	0.0255662	0.0939606	0.0539633	0.137319	1.40887	0.119717	0.0384477	0.0391516	0.021335	0.0732924	0.0224032	0.102055	0	0	0	0	0
Itpa-ps2	ENSMUSG00000100825	0	0	0	0	0	0	0	0	0	0	0	0	0	0	0	0	0	0
Trpc1	ENSMUSG00000032839	0.16085	0.648408	0.438476	0.591241	1.4395	1.76556	0.526284	0.624069	0.178733	0.519453	0.793103	0.295457	0.414132	0.266408	0.261443	0.395368	0.0838109	0.272968
Pls1	ENSMUSG00000049493	0.871871	1.12468	0.916056	0.218142	0.653058	0.788267	0	0.365698	0.349119	0.355126	0.261422	0.612631	0.485354	0.797906	0.459609	0.463363	0.196449	0.373231
1700065D16Rik	ENSMUSG00000096655	1.7822	1.07285	1.6335	0.35585	0.686	0.496818	0	0.460974	1.58427	0.639497	0.366145	1.00727	0.382377	0.437298	0.386234	0.737791	0.990522	0.6721
Atr	ENSMUSG00000032409	24.0682	25.0288	20.648	18.6427	18.9769	15.75	10.6175	17.3031	25.0606	15.2032	16.6835	21.6889	14.7502	14.6134	17.2861	18.9211	16.1823	13.7366
Gm24004	ENSMUSG00000089085	0	0	0	0	0	0	0	0	0	0	0	0	0	0	0	0	0	0
Gm16794	ENSMUSG00000097777	1.565	2.13415	2.14104	3.11671	3.45948	3.459	3.4662	2.86248	1.61202	3.4175	3.14174	2.32501	4.0581	2.07363	1.3082	2.5915	1.21152	2.30175
Xrn1	ENSMUSG00000032410	20.5966	31.138	28.4921	59.092	52.1296	33.7672	56.0573	54.0658	31.4224	46.8933	54.9195	43.2023	55.337	37.2114	46.295	53.3889	25.2385	34.0461
C78334	ENSMUSG00000101867	1.64913	0.709107	0.390916	1.12255	0.634782	1.72396	1.10683	0.799793	0.271479	0	0.169404	1.08741	1.2384	0.606973	1.78699	0.568921	0	0.15548
Gm28085	ENSMUSG00000100931	2.01549	1.87193	2.29323	2.45849	2.42049	3.37111	2.11023	4.06626	2.14998	4.42603	2.48444	1.8226	2.17945	3.08593	0.524151	2.00248	2.52041	2.28023
Gm38375	ENSMUSG00000103507	0	0	0	0	0	0	0	0	0	0	0	0	0	0	0	0	0	0
Gk5	ENSMUSG00000041440	0.303625	1.07708	0.719722	1.48806	1.50763	2.98358	2.62876	2.12042	0.989652	1.02956	2.84446	0.926663	1.23122	0.379953	0.493508	1.25694	0.632815	0.841594
Tfdp2	ENSMUSG00000032411	1.57205	5.38284	2.34546	20.3882	20.8496	6.42853	14.1972	29.4648	3.21964	8.28716	33.9832	7.01653	15.2375	1.80387	16.6087	17.1312	1.578	2.78552
Gm37195	ENSMUSG00000103611	0	0	0	0	0	0	0	0	0	0	0	0	0	0	0	0	0	0
Gm28924	ENSMUSG00000100382	0	0	0	0	0	0	0	0	0	0	0	0	0	0	0	0	0	0
Atp1b3	ENSMUSG00000032412	303.616	386.952	293.665	740.488	673.114	359.229	672.587	582.885	390.993	424.271	540.983	410.859	417.229	353.898	666.557	707.992	310.921	280.164
BC043934	ENSMUSG00000056418	0	0	0	0	0	0	0	0	0	0	0	0	0	0	0	0	0	0
Rnf7	ENSMUSG00000051234	118.17	106.758	95.4217	87.7666	95.1692	68.1156	86.5837	75.788	100.901	77.2751	76.9165	92.5354	72.2405	93.9977	85.2653	85.0808	90.2006	82.4642
Gm28729	ENSMUSG00000099564	0	0	0	0	0	2.34192	0	0	0	0	0	0	0	0	0	0	0.0486372	0
Gm27289	ENSMUSG00000099049	0	0	0	0	0	0	0	0	0	0	0	0	0	0	0	0	0	0
Gm8495	ENSMUSG00000101615	0	0	0	0	0	0	0	0	0	0	0	0	0	0	0	0	0	0
Rasa2	ENSMUSG00000032413	23.1514	23.3959	31.6704	25.8787	26.113	38.924	42.3208	25.6239	42.5459	30.5889	27.1528	45.7915	38.5218	49.5704	21.1103	21.296	53.4078	62.2426
n-R5s87	ENSMUSG00000084701	0	0	0	0	0	0	0	0	0	0	0	0	0	0	0	0	0	0
Gm19280	ENSMUSG00000100522	0	0	0	0	0	0	0	0	0	0	0	0	0	0	0	0	0	0
Zbtb38	ENSMUSG00000040433	5.35158	7.11498	10.3633	34.3324	32.8565	21.6916	26.364	22.2333	12.578	22.8247	28.3035	20.8589	26.7824	27.5582	30.3237	32.4553	13.067	23.0603
A930006L05Rik	ENSMUSG00000102097	0.162872	0.0840395	0.0926584	0.337031	0.601847	2.58799	0.262351	0.189574	0.128697	0.0701311	0.160615	0.147284	0.167735	0.383654	0	0.0337127	0.237621	0.368532
C430002N11Rik	ENSMUSG00000101581	0.130267	0.112026	0.123515	0.118228	0	1.99727	0	0.0842352	0.0428888	0	0	0.14725	0.111797	0	0.564623	0.359517	0.135751	0.147378
Gm28688	ENSMUSG00000100383	0	0	0	0	0	0	0	0	0	0	0	0	0	0	0	0	0	0
Gm8520	ENSMUSG00000100922	0	0	0	0	0	0	0	0	0	0	0	0	0	0	0	0	0	0
Pxylp1	ENSMUSG00000043587	1.53465	1.47136	3.00855	40.441	44.8305	26.9694	26.7241	17.2188	15.5267	12.3678	24.4902	27.6384	15.8047	22.105	36.9441	40.866	10.3304	15.3446
Gm10123	ENSMUSG00000062933	0	0	0	0	0	0	0	0	0	0	0	0	0	0	0	0	0	0
Gm8524	ENSMUSG00000101209	0	0	0	0	0	0	0	0	0	0	0	0	0	0	0	0	0	0
Spsb4	ENSMUSG00000046997	0	0	0	0	0	0.427403	0.082321	0	0	0	0	0	0.0263162	0	0	0	0	0
Gm16010	ENSMUSG00000085541	0	0	0.0368278	0	0.0448516	0.974478	0.0391025	0.0376739	0	0	0	0	0	0	0	0	0.020238	0
Gm18291	ENSMUSG00000101376	0	0	0	0	0	0	0	0	0	0	0	0	0	0	0	0	0	0
Gm19325	ENSMUSG00000101365	0.108414	1.15377	0.591074	0.118075	0.31298	1.81334	1.03687	0.36805	0.0803118	0.262587	0.968888	0.612742	1.01184	0.359122	0	0.112203	0.197713	0.459957
Gm26767	ENSMUSG00000097258	1.96599	3.01157	2.40779	4.17082	4.82425	3.0828	3.21626	4.09194	2.08343	2.66747	5.35174	2.93991	3.53267	1.14569	4.26066	3.15801	1.21645	1.69135
Slc25a36	ENSMUSG00000032449	29.1216	36.321	31.0639	36.243	34.0255	25.2094	36.8204	45.7618	31.3401	35.8947	59.6054	34.1386	47.0457	22.351	24.1018	29.991	27.0919	26.8396
Gm16185	ENSMUSG00000084911	11.0043	11.6511	8.75369	8.57616	9.17563	8.60531	11.9129	18.2423	12.2807	17.5688	23.0777	11.3727	16.7049	7.36398	6.50408	6.56707	10.3357	8.50465
Rpl7a-ps10	ENSMUSG00000101502	0	0	0	0	0	0	0	0	0	0	0	0	0	0	0	0	0	0
Gm5371	ENSMUSG00000101000	0	0	0	0	0.134242	3.88885	0	0	0	0	0	0	0	0	0	0	0	0
Gm29241	ENSMUSG00000101953	0	0	0	0	0	0	0	0	0	0	0	0	0	0	0	0	0	0
Gm29240	ENSMUSG00000099444	0	0	0	0	0	0	0	0	0	0	0	0	0	0	0	0	0	0
A030012G06Rik	ENSMUSG00000104167	0	0	0	0	0	0	0	0	0	0	0	0	0	0	0	0	0	0
Trim42	ENSMUSG00000032451	0.0744331	0.192032	0.0352877	0.0810655	0.42976	1.55621	0.149869	0.43318	0.0367593	0.120188	0.137628	0.0420685	0.143729	0.109582	0.241965	0.231102	0.155133	0
Gm15891	ENSMUSG00000087167	0.300047	0	0.142248	0	0	0	0.302068	0	0	0	0.18493	0.169582	0.386257	0	1.95077	0.310532	0	0
Gm25607	ENSMUSG00000077208	0	0	0	0	0	0	0	0	0	0	0	0	0	0	0	0	0	0
Clstn2	ENSMUSG00000032452	0.0161069	0	0	0	0.037199	2.35729	0.0648616	0	0	0	0	0	0	0	0	0	0	0
Gm37661	ENSMUSG00000104462	0	0	0	0	0	0	0	0	0	0	0	0	0	0	0	0	0	0
4921534H16Rik	ENSMUSG00000090255	0	0	0	0	0	1.26084	0.186805	0	0	0	0	0	0	0	0	0	0.0483418	0
2610303G11Rik	ENSMUSG00000046995	0	0	0	0	0	0	0	0	0	0	0	0	0	0	0	0	0	0
Nmnat3	ENSMUSG00000032456	6.5396	5.81294	5.6796	3.37163	2.58067	4.82565	0.663898	4.65518	4.45092	2.78039	4.22254	4.28622	2.38173	1.80689	3.4538	3.48834	3.85606	2.73562
Gm28530	ENSMUSG00000101452	0	0	0	0	0	0	0	0	0	0	0	0	0	0	0	0	0	0
Rbp1	ENSMUSG00000046402	0.345642	1.07008	0.426047	0.0752882	0.319306	1.15624	0	0.469361	0.102419	0.260453	0.426065	0.273493	0.177981	0	0	0.17886	0.180097	0.117313
Rbp2	ENSMUSG00000032454	0	0	0	0	0.220062	3.98435	0	0	0	0	0	0	0	0	0	0	0	0
Gm37113	ENSMUSG00000103579	0	0	0	0	0	0	0	0	0	0	0	0	0	0	0	0	0	0
4930579K19Rik	ENSMUSG00000051074	0.435115	3.55479	0.825129	2.21147	4.01961	4.24535	3.7964	1.40681	0.716283	2.49809	4.11207	0.655789	3.54752	0.427058	0.942974	0.150107	0.906868	1.6409
Copb2	ENSMUSG00000032458	76.7694	91.8618	91.4023	79.2008	77.6332	73.9914	86.2227	78.8727	83.8808	87.954	88.5472	100.172	92.5099	88.4369	72.3485	81.4538	87.8376	102.921
Mrps22	ENSMUSG00000032459	17.4555	15.6137	13.8722	8.35478	8.96448	9.02774	8.64781	10.6487	15.0405	10.0133	7.61588	11.1377	8.45614	10.7189	7.76495	7.72537	13.3077	9.53639
Gm37637	ENSMUSG00000102861	0	0	0	0	0	0	0	0	0	0	0	0	0	0	0	0	0	0
Gm27919	ENSMUSG00000098939	0	0	0	0	0	0	0	0	0	0	0	0	0	0	0	0	0	0
Pisrt1	ENSMUSG00000102458	0	0	0	0	0	0	0	0	0	0	0	0	0	0	0	0	0	0
E330023G01Rik	ENSMUSG00000102013	0	0	0	0.0336588	0.428253	1.03384	0	0	0	0.066537	0	0	0	0	0	0.06397	0.128825	0
Gm37282	ENSMUSG00000102889	0	0	0	0	0	0	0	0	0	0	0	0	0	0	0	0	0	0
Gm37917	ENSMUSG00000103276	0	0	0	0	0	0	0	0	0	0	0	0	0	0	0	0	0	0
Gm38226	ENSMUSG00000103949	0	0	0	0	0	0	0	0	0	0	0	0	0	0	0	0	0	0
Prr23a1	ENSMUSG00000091080	0	0	0	0	0	0	0	0	0	0	0	0	0	0	0	0	0	0
Prr23a2	ENSMUSG00000063058	0	0	0	0	0	1.3052	0	0	0	0	0	0	0	0	0	0	0	0
Prr23a3	ENSMUSG00000090470	0.0504482	0	0	0	0	0.421899	0	0	0	0	0	0	0	0	0	0	0	0
Gm5920	ENSMUSG00000100839	0	0	0	0	0	0	0	0	0	0	0	0	0	0	0	0	0	0
7420426K07Rik	ENSMUSG00000074123	0	0	0	0	0	0.509701	0	0	0	0	0	0	0	0	0	0	0	0
Gm28266	ENSMUSG00000101240	0	0	0	0	0	0	0	0	0	0	0	0	0	0	0	0	0	0
Foxl2os	ENSMUSG00000097072	0.0829541	0.0713385	0.0262183	0.0301153	0	0.115624	0.111351	0.0536412	0	0.119064	0	0.0312563	0.142385	0.122127	0	0	0.115262	0.0625671
Foxl2	ENSMUSG00000050397	0	0	0.0700351	0	0	0.30886	0.743609	0	0	0	0	0	0	0	0	0	0	0
Faim	ENSMUSG00000032463	34.9991	40.7737	32.3678	36.8972	35.1727	30.2791	30.5485	37.7938	40.8131	27.0968	38.1836	35.7941	25.08	31.7281	34.0015	38.4823	30.9029	28.8033
Gm1123	ENSMUSG00000044860	0.238554	0.307726	0.508928	0.584573	1.23962	2.24441	0.600402	0.578466	0.176717	0.513595	0.808664	0.134827	0.537418	0.0878011	0.387742	0.308613	0	0.0674724
Pik3cb	ENSMUSG00000032462	13.6356	18.9867	23.0183	38.556	35.5825	22.274	33.8183	32.8052	21.6244	29.4802	33.6951	29.775	35.9927	24.915	35.5438	37.9048	19.1897	27.35
Gm2950	ENSMUSG00000101498	0	0	0	0	0	0	0	0	0	0	0	0	0	0	0	0	0	0
Faiml	ENSMUSG00000096316	0	0	0	0	0	0.960639	0	0	0	0	0	0	0	0	0	0	0	0
Gm38327	ENSMUSG00000103638	0	0	0	0	0	0	0	0	0	0	0	0	0	0	0	0	0	0
Cep70	ENSMUSG00000056267	3.05166	6.15083	3.41795	6.61601	7.04784	4.54594	4.87715	13.2829	4.95454	5.2766	10.3917	5.97196	6.06459	2.55524	4.71212	5.54677	2.12672	2.63254
4930422M22Rik	ENSMUSG00000100281	0.386769	0.374189	0.825129	2.58005	0.223312	2.83024	0.389375	2.06332	0.286513	0.312261	2.02624	0.437193	0.373423	0.142353	0.62865	0.80057	0	0.218787
Gm37249	ENSMUSG00000103857	0	0	0	0	0	0	0	0	0	0	0	0	0	0	0	0	0	0
Esyt3	ENSMUSG00000037681	0.0986274	0.101781	0.112219	0.193348	0.182225	1.48468	0.158867	0.344391	0.0974157	0.10617	0.267466	0	0.152358	0.116161	0	0.0612444	0.0205559	0
1700008A23Rik	ENSMUSG00000103452	0	0	0	0	0	0	0	0	0	0	0	0	0	0	0	0	0	0
Gm28087	ENSMUSG00000100123	0	0	0	0	0	0	0	0	0	0	0	0	0.153848	0	0	0	0	0
Mras	ENSMUSG00000032470	0.178544	0.16122	0.0846451	0.213898	0.247409	3.43427	0.323544	0.311723	0.017635	0.0768792	0.242095	0.10091	0.114922	0	0	0.0184783	0.130242	0.0201997
Nme9	ENSMUSG00000046242	0.0605445	0	0.0574066	0.0329697	1.25845	1.77217	0	0	0	0	0	0.0684377	0	0	0	0.12532	0	0
Armc8	ENSMUSG00000032468	35.7619	34.327	33.0035	31.5424	31.8959	28.6987	33.3181	32.6181	37.5406	30.2475	34.0655	34.1416	33.1185	28.9076	30.1128	30.7365	31.1391	29.3759
Dbr1	ENSMUSG00000032469	31.2793	43.6285	35.3872	31.8596	33.3546	26.6519	30.7112	35.8071	30.9315	31.6091	38.0123	38.564	40.1718	33.0324	33.0556	32.0674	27.9122	36.972
A4gnt	ENSMUSG00000037953	0.0664957	0	0	0	0	1.52929	0	0	0	0	0.0819677	0	0	0	0.432325	0	0	0
Dzip1l	ENSMUSG00000037784	0	0	0	0	0.0909558	0.823404	0.118945	0	0	0	0	0	0.0253494	0	0	0	0.0205206	0
Cldn18	ENSMUSG00000032473	0.041142	0	0	0	0.0950178	1.4623	0.0414191	0.119718	0	0.0221442	0.0253574	0	0	0	0	0	0.021437	0
Gm16004	ENSMUSG00000089655	0	0	0	0	0	0	0	0	0	0	0	0	0	0	0	0	0	0
Gm23949	ENSMUSG00000077215	0	0	0	0	0	0	0	0	0	0	0	0	0	0	0	0	0	0
Sox14	ENSMUSG00000053747	0	0	0	0	0	0.928075	0	0	0	0	0	0	0	0	0	0	0	0
Gm23594	ENSMUSG00000077495	0	0	0	0	0	0	0	0	0	0	0	0	0	0	0	0	0	0
Gm8641	ENSMUSG00000099631	0	0	0	0	0	0	0	0	0	0	0	0	0	0	0	0	0	0
4930519F24Rik	ENSMUSG00000101584	0	0	0	0	0	1.32399	0	0	0	0	0	0	0	0	0	0	0	0
4930540E01Rik	ENSMUSG00000103407	0	0	0	0	0	0	0	0	0	0	0	0	0	0	0	0	0	0
Gm28167	ENSMUSG00000101042	0	0	0	0.181513	0.384908	2.0907	0	0	0	0	0	0	0.214548	0.245364	0	0	0	0
Gm28267	ENSMUSG00000100122	0	0	0	0	0	0	0	0	0	0	0	0	0	0	0	0	0	0
Gm28166	ENSMUSG00000101287	0	0	0	0	0.341451	0.618217	1.19073	0	0	0	0	0	0	0	0	0	0	0
Il20rb	ENSMUSG00000044244	1.89605	4.61055	3.28561	4.13	2.21464	5.74122	2.76451	6.46851	1.91581	2.90909	9.08023	4.33575	5.33055	1.66843	2.40878	2.5713	1.70334	3.00809
Nck1	ENSMUSG00000032475	22.4761	39.7024	25.0656	58.4368	50.0092	33.0344	50.6472	78.5572	34.7076	49.7902	84.5793	49.4288	60.823	28.7248	42.533	54.3826	26.5719	28.6531
Gm28586	ENSMUSG00000100176	0	0	0	0	0	0	0	0	0	0	0	0	0	0	0	0	0	0
Slc35g2	ENSMUSG00000070287	1.55656	2.82595	0.983927	9.73206	5.05949	5.06238	9.86661	16.7755	1.4805	8.19184	15.3499	3.51899	9.27686	2.63111	1.49927	2.92359	0.841087	0.652233
Stag1	ENSMUSG00000037286	32.5906	39.3685	38.267	45.3504	42.3977	37.5604	47.5881	49.5909	37.1113	45.7712	54.2399	48.1738	54.9548	43.8003	32.3929	38.8582	37.6195	44.458
Gm8661	ENSMUSG00000086225	0	0	0	0	0	0	0	0	0	0	0	0	0	0	0	0	0	0
Gm37204	ENSMUSG00000103657	0	0	0	0	0	0	0	0	0	0	0	0	0	0	0	0	0	0
Gm38297	ENSMUSG00000104272	0	0	0	0	0	0	0	0	0	0	0	0	0	0	0	0	0	0
Gm3081	ENSMUSG00000103624	0	0	0	0	0	0	0	0	0	0	0	0	0	0	0	0	0	0
Pccb	ENSMUSG00000032527	9.99012	9.89986	8.78232	11.4207	12.4529	10.3743	7.19339	12.8344	13.5922	8.43949	12.4369	11.1056	5.15272	6.86683	8.81788	10.2365	7.20476	5.38922
Gm3096	ENSMUSG00000100563	0	0	0	0	0	0	0	0	0	0	0	0	0	0	0	0	0	0
Msl2	ENSMUSG00000066415	81.2549	103.387	107.41	150.768	139.503	90.3232	115.848	129.976	90.7152	109.845	148.314	116.357	124.482	99.6958	119.467	133.56	83.5894	101.715
Gm37553	ENSMUSG00000104383	0	0	0	0	0	0	0	0	0	0	0	0	0	0	0	0	0	0
Ppp2r3a	ENSMUSG00000043154	1.99778	5.62377	2.13323	2.11987	2.71659	3.86457	2.63152	4.25581	1.44765	2.37164	6.58231	1.82558	2.1752	1.08576	1.45667	1.92266	0.943658	1.41526
Gm37962	ENSMUSG00000104392	0	0	0	0	0	0	0	0	0	0	0	0	0	0	0	0	0	0
Gm37621	ENSMUSG00000103672	0	0	0	0	0	0	0	0	0	0	0	0	0	0	0	0	0	0
Gm37953	ENSMUSG00000104061	0	0	0	0	0	0	0	0	0	0	0	0	0	0	0	0	0	0
Gm38344	ENSMUSG00000102452	0	0	0	0	0	0	0	0	0	0	0	0	0	0	0	0	0	0
Gm37314	ENSMUSG00000104094	0	0	0	0	0	0	0	0	0	0	0	0	0	0	0	0	0	0
Gm24338	ENSMUSG00000077393	0	0	0	0	0	0	0	0	0	0	0	0	0	0	0	0	0	0
Gm3121	ENSMUSG00000101001	0	0	0	0	0	0	0	0	0	0	0	0	0	0	0	0	0	0
Gm28660	ENSMUSG00000099947	0	0	0	0	0	0	0	0	0	0	0	0	0	0	0	0	0	0
Gm28979	ENSMUSG00000101941	0	0	0	0	0.137467	2.73782	0	0	0	0	0	0	0	0	0	0	0.124056	0
Gm24638	ENSMUSG00000096166	0	0	0	0	0	0	0	0	0	0	0	0	0	0	0	0	0	0
Gm29385	ENSMUSG00000101550	0	0	0	0	0	0	0	0	0	0	0	0	0	0	0	0	0	0
Gm5161	ENSMUSG00000061486	0	0	0	0	0	0	0	0	0	0	0	0	0	0	0	0	0	0
Gm29521	ENSMUSG00000100807	0.0244503	0	0.0231831	0	0.0564683	1.94254	0.0492301	0	0	0	0	0	0	0	0	0	0	0.027662
Gm37460	ENSMUSG00000104282	0	0	0	0	0	0	0	0	0	0	0	0	0	0	0	0	0	0
Ephb1	ENSMUSG00000032537	0.0141305	0	0	0	0.163172	2.36346	0.199159	0.109647	0	0.0152111	0.0174183	0.0159727	0.0181905	0	0	0.0292485	0	0.0159866
9630041A04Rik	ENSMUSG00000057710	0	0	0	0	0	1.18058	0	0	0	0	0	0	0	0	0	0	0	0
Gm37683	ENSMUSG00000103026	0	0	0	0	0	0	0	0	0	0	0	0	0	0	0	0	0	0
Gm37562	ENSMUSG00000104041	0	0	0	0	0	0	0	0	0	0	0	0	0	0	0	0	0	0
n-R5s88	ENSMUSG00000065107	0	0	0	0	0	0	0	0	0	0	0	0	0	0	0	0	0	0
Gm29388	ENSMUSG00000101648	0	0	0	0	0	0	0	0	0	0	0	0	0	0	0	0	0	0
Gm37945	ENSMUSG00000102963	0	0	0	0	0	0	0	0	0	0	0	0	0	0	0	0	0	0
Gm37260	ENSMUSG00000102702	0	0	0	0	0	0	0	0	0	0	0	0	0	0	0	0	0	0
Mir7243	ENSMUSG00000098521	0	0	0	0	0	0	0	0	0	0	0	0	0	0	0	0	0	0
Gm26846	ENSMUSG00000097524	0	0	0	0.0205036	0.217395	2.28292	0	0	0.0185948	0	0	0	0	0	0	0	0	0
Gm22894	ENSMUSG00000088138	0	0	0	0	0	0	0	0	0	0	0	0	0	0	0	0	0	0
Ky	ENSMUSG00000035606	0.0155918	0.0603386	0	0.0169811	0.108028	4.43341	0.0313937	0	0.0462008	0	0	0.0176245	0	0	0	0	0	0.0352798
Gm25669	ENSMUSG00000088324	0	0	0	0	0	0	0	0	0	0	0	0	0	0	0	0	0	0
Gm7364	ENSMUSG00000101563	0	0	0	0	0	0	0	0	0	0	0	0	0	0	0	0	0	0
Gm29143	ENSMUSG00000102126	0	0	0	0	0	0	0	0	0	0	0	0	0	0	0	0	0	0
Gm29387	ENSMUSG00000100279	0	0	0	0	0.339807	0.61524	1.185	0	0	0	0	0	0	0	0	0	0	0
Cep63	ENSMUSG00000032534	13.7189	13.729	12.8795	12.6365	12.3042	7.6659	10.6774	14.7746	10.658	10.5032	14.2416	10.7092	12.8931	8.0789	12.4792	12.2118	10.1934	9.46569
Anapc13	ENSMUSG00000035048	24.3772	25.6922	21.5097	35.6783	30.1921	19.2934	28.7994	25.062	27.3437	36.0923	24.8356	27.2075	25.0456	22.4162	43.4971	35.0182	22.198	23.9252
4930533D04Rik	ENSMUSG00000099491	0	0	0	0	0	0	0	0	0	0	0	0	0	0	0	0	0	0
Gm36957	ENSMUSG00000102200	0	0	0	0	0	0	0	0	0	0	0	0	0	0	0	0	0	0
Amotl2	ENSMUSG00000032531	0	0.0188017	0.0552797	0.0238111	0.134648	0.365681	0	0.0848246	0	0	0.0179667	0	0.0187632	0	0.189525	0	0	0
Gm5627	ENSMUSG00000093812	0	0	0	0	0	2.05851	0	0	0	0	0	0	0	0	0	0	0	0
Gm36958	ENSMUSG00000102204	0	0	0	0	0	0	0	0	0	0	0	0	0	0	0	0	0	0
Gm28621	ENSMUSG00000100924	0	0	0	0	0	0	0	0	0	0	0	0	0	0	0	0	0	0
Ryk	ENSMUSG00000032547	1.25346	0.599824	0.728433	1.12295	0.560299	1.43714	0.244239	0.313755	1.21809	0.67466	0.747634	1.30261	0.936934	0.892922	0.52577	0.585861	1.58012	0.800546
Slco2a1	ENSMUSG00000032548	0.0354156	0.0913696	0.0335801	0.216963	0.265826	0.99961	0.213925	0	0.0262353	0.085779	0.0654839	0.160131	0.148172	0.221593	0.057564	0.274899	0.00922664	0.0400676
Gm25842	ENSMUSG00000084539	0	0	0	0	0	0	0	0	0	0	0	0	0	0	0	0	0	0
n-R5s89	ENSMUSG00000065466	0	0	0	0	0	0	0	0	0	0	0	0	0	0	0	0	0	0
Gm22595	ENSMUSG00000077438	0	0	0	0	0	0	0	0	0	0	0	0	0	0	0	0	0	0
Rab6b	ENSMUSG00000032549	8.03497	31.0005	19.6078	32.6622	1.17821	4.03789	0.807076	55.3502	16.3044	29.4003	70.3872	39.3987	44.7051	0.885183	27.956	24.8153	10.139	22.7364
Gm37166	ENSMUSG00000102461	0	0	0	0	0	0	0	0	0	0	0	0	0	0	0	0	0	0
Srprb	ENSMUSG00000032553	85.7629	76.6777	82.2303	35.8855	26.2217	41.128	36.0775	42.516	62.9776	46.7248	38.0331	50.901	37.0493	63.2412	37.3952	30.3169	72.7511	61.9763
Gm20425	ENSMUSG00000090639	1.99797	15.581	7.20453	20.7214	10.6269	5.69626	4.02285	26.8962	5.47176	13.263	41.7564	19.2994	31.6827	1.06962	23.2243	18.3594	3.34395	8.83616
Trf	ENSMUSG00000032554	0.745463	3.77525	1.54455	10.329	9.43721	1.26995	3.05753	28.4406	1.36353	3.47738	43.8696	5.11831	19.2997	0.325181	7.53925	8.94384	0.374038	2.12408
1300017J02Rik	ENSMUSG00000033688	0.0216445	0.0279206	0.0615681	0.0117866	0.0499881	2.44367	0.130742	0	0.0855142	0.0698992	0.106722	0.0244663	0.0278634	0.0318655	0	0	0.15789	0.0489752
Topbp1	ENSMUSG00000032555	34.8598	46.8394	38.3632	56.1645	52.4153	38.8598	45.9213	67.5659	43.8311	44.9195	70.0841	49.7258	60.7836	37.6696	48.2836	54.1065	37.7442	39.8521
Cdv3	ENSMUSG00000032803	215.292	158.068	169.877	99.616	91.095	117.643	85.93	92.2974	190.209	94.3173	105.215	164.729	83.2397	138.777	94.0378	98.9949	152.755	119.014
Gm29600	ENSMUSG00000101419	0	0	0	0	0	0	0	0	0	0	0	0	0	0	0	0	0	0
5830418P13Rik	ENSMUSG00000086236	0	0.197567	0.181524	0.125103	0.619005	2.88192	0.154188	0.29711	0.226913	0	0.377585	0.302967	0.0492906	0	0.497878	0	0.0798024	0
Bfsp2	ENSMUSG00000032556	0.538568	0.277893	0.204262	0.733197	3.73149	3.37804	0	0.208955	2.76615	0.231902	0.730268	1.64371	0.762643	0.237868	1.40061	0.390172	1.06636	0.792106
Gm37938	ENSMUSG00000102727	0	0	0	0	0	0	0	0	0	0	0	0	0	0	0	0	0	0
Gm37546	ENSMUSG00000103169	0	0	0	0	0	0	0	0	0	0	0	0	0	0	0	0	0	0
Gm16252	ENSMUSG00000085168	0	0	0	0	0	1.34176	0	0	0	0	0.131846	0	0.137692	0	0	0	0	0
Tmem108	ENSMUSG00000042757	0.0318168	0.136809	0.0703917	0.121282	0.244938	1.7739	0.170833	0.123444	0.0104753	0.10275	0.392199	0.0599414	0.204793	0	0.0689529	0.0878098	0.0663127	0.167982
Gm26360	ENSMUSG00000089497	0	0	0	0	0	0	0	0	0	0	0	0	0	0	0	0	0	0
Gm37649	ENSMUSG00000102257	0	0	0	0	0	0	0	0	0	0	0	0	0	0	0	0	0	0
4932413F04Rik	ENSMUSG00000099616	0	0	0	0	0.0765641	0.831743	0.06675	0	0	0	0	0	0	0	0	0	0	0
Gm38032	ENSMUSG00000102441	0	0	0	0	0	0	0	0	0	0	0	0	0	0	0	0	0	0
Gm5372	ENSMUSG00000100266	0	0	0	0	0	0	0	0	0	0	0	0	0	0	0	0	0	0
Gm29154	ENSMUSG00000099722	0	0	0	0	0	1.28479	0	0	0	0	0	0	0	0	0	0	0	0
Nphp3	ENSMUSG00000032558	2.1815	5.37876	3.54776	3.37586	3.2525	3.46403	4.64259	6.18716	1.66375	3.67112	7.67579	3.49596	5.741	1.80909	3.14183	2.87218	1.38127	3.28032
Gm28305	ENSMUSG00000101152	0	0	1.90496	0	0	2.10025	0	0.48718	0.992199	0	0	0	1.93975	0.369727	0	0.779733	1.83196	0
Gm37200	ENSMUSG00000103062	0	0	0	0	0	0	0	0	0	0	0	0	0	0	0	0	0	0
Uba5	ENSMUSG00000032557	55.6623	69.5688	69.3325	50.4072	50.0714	49.0243	52.2967	51.0158	57.152	44.4637	51.9827	66.222	49.7362	60.863	41.2786	44.0923	57.705	65.0146
Gm37750	ENSMUSG00000104268	0	0	0	0	0	0	0	0	0	0	0	0	0	0	0	0	0	0
Acad11	ENSMUSG00000090150	7.17906	11.1242	8.654	12.0142	11.323	10.2505	9.91567	18.2576	7.6097	12.6288	18.94	10.2674	15.6941	7.66909	9.39192	10.1255	6.54614	8.09731
Ackr4	ENSMUSG00000079355	0.121364	0.246015	0.0986347	0.0188826	0.240249	1.95744	0.0698179	0.269068	0.051374	0.205299	0.170974	0.156784	0.223192	0.0510498	0.225443	0.161492	0.108406	0.137306
Dnajc13	ENSMUSG00000032560	54.5084	60.1926	52.686	50.3035	44.3665	44.4202	49.2448	57.4524	53.1848	51.252	55.3634	51.2935	50.8593	54.3089	44.8448	45.1327	47.9471	45.9271
Hmgb1-rs16	ENSMUSG00000099773	0	0	0	0	0	0	0	0	0	0	0	0	0	0	0	0	0	0
Gm37563	ENSMUSG00000104040	0	0	0	0	0	0	0	0	0	0	0	0	0	0	0	0	0	0
Acpp	ENSMUSG00000032561	1.08808	2.44811	1.43956	5.75292	5.34728	11.3216	18.9276	6.47959	4.18638	6.06075	9.5603	5.90653	9.65838	7.7487	3.61936	3.46997	3.77084	6.15502
Gm37188	ENSMUSG00000102183	0	0	0	0	0	0	0	0	0	0	0	0	0	0	0	0	0	0
Gm28996	ENSMUSG00000100346	0	0	0	0	0	0	0	0	0	0	0	0	0	0	0	0	0	0
Gm28548	ENSMUSG00000099599	0	0	0	0	0.517603	0	0	0	0	0	0	0	0	0	0	0	0	0
Mir2136	ENSMUSG00000089406	0	0	0	0	0	0	0	0	0	0	0	0	0	0	0	0	0	0
Gm25904	ENSMUSG00000089116	0	0	0	0	0	0	0	0	0	0	0	0	0	0	0	0	0	0
Cpne4	ENSMUSG00000032564	0	0	0	0.314177	0.888307	1.97386	0.140808	0	0	0	0	0	0	0.0514782	0	0	0	0
Gm23391	ENSMUSG00000088204	0	0	0	0	0	0	0	0	0	0	0	0	0	0	0	0	0	0
Mrpl3	ENSMUSG00000032563	39.1968	30.8651	31.5519	20.1138	18.8225	21.5406	17.2458	22.0747	32.6095	21.9332	22.1587	26.3165	18.4099	25.6272	19.9953	20.3867	30.5912	24.3735
Gm38077	ENSMUSG00000104344	0	0	0	0	0	0	0	0	0	0	0	0	0	0	0	0	0	0
Nudt16	ENSMUSG00000032565	15.866	26.0783	19.7024	40.9139	37.47	21.6152	39.5714	56.1957	21.535	33.8832	54.0673	30.6042	43.8141	24.4885	38.2665	39.6738	15.9472	23.1614
1700080E11Rik	ENSMUSG00000032566	0	0	0	0	0	1.90504	0	0	0	0	0	0	0	0	0	0	0	0
Nek11	ENSMUSG00000035032	0	0.0614253	0.0677249	0.0518608	0.0549869	1.09513	0.143816	0	0.0470328	0.102519	0.088046	0.0269129	0.0612995	0.070104	0	0.0246409	0.19849	0
Gm37582	ENSMUSG00000103118	0	0	0	0	0	0	0	0	0	0	0	0	0	0	0	0	0	0
Gm20643	ENSMUSG00000093590	0	0	0	0	0	2.38071	0	0	0	0	0	0	0	0	0	0	0	0
Gm15619	ENSMUSG00000085430	0	0	0	0	0	0.505666	0	0	0	0	0	0	0	0	0	0	0	0
Aste1	ENSMUSG00000032567	7.93926	9.65309	6.3485	10.5431	7.37262	5.63414	7.34582	10.8172	7.1456	8.47948	10.8086	7.42782	11.0476	6.31721	8.35584	8.53851	7.81987	8.70071
Atp2c1	ENSMUSG00000032570	28.954	37.628	33.7054	39.5438	38.4569	32.4451	38.0252	41.9325	32.2757	33.9331	42.5551	40.1821	40.1628	39.1791	32.836	33.7632	50.2808	51.8281
Gm19667	ENSMUSG00000099373	0.0549876	0.390126	0.156413	0.0598873	0.253989	1.03469	0.221432	0.373349	0.190092	0.207175	0.271128	0.124313	0.176967	0.323816	0.178752	0.113818	0.143257	0.155526
Gm7436	ENSMUSG00000101464	0	0	0	0	0	0	0	0	0	0	0	0	0	0	0	0	0	0
Gm5621	ENSMUSG00000057626	0	0	0	0	0	0	0	0	0	0	0	0	0	0	0	0	0	0
Gm28555	ENSMUSG00000101597	0	0	0	0	0	0	0	0	0	0	0	0	0	0	0	0	0	0
Pik3r4	ENSMUSG00000032571	11.5861	18.1038	13.3429	21.1807	19.9427	12.102	18.0169	27.8328	12.5779	20.1945	27.441	14.5018	24.8219	11.0503	22.7032	17.6084	11.7674	14.5466
Gm22720	ENSMUSG00000084659	0	0	0	0	0	0	0	0	0	0	0	0	0	0	0	0	0	0
Col6a6	ENSMUSG00000043719	0	0	0	0.0381205	0.0230962	2.80174	0.0402714	0.0388	0.00987761	0	0	0.0113042	0	0.0294458	0	0.0103499	0.0104215	0.0113141
Gm38314	ENSMUSG00000102877	0	0	0	0	0	0	0	0	0	0	0	0	0	0	0	0	0	0
Col6a5	ENSMUSG00000091345	0.00972978	0	0	0.0158951	0	1.54604	0.0195907	0	0	0	0	0	0	0	0	0	0.0202788	0
Col6a4	ENSMUSG00000032572	0.0430046	0	0	0.562039	1.48979	1.57346	0.0649415	0	0	0	0	0.0121528	0.0415206	0.0158281	0	0	0.0224076	0
Gm24631	ENSMUSG00000084714	0	0	0	0	0	0	0	0	0	0	0	0	0	0	0	0	0	0
Gm36993	ENSMUSG00000103434	0	0	0	0	0	0	0	0	0	0	0	0	0	0	0	0	0	0
Gm9451	ENSMUSG00000099717	0	0	0	0	0	0	0	0	0	0	0	0	0	0	0	0	0	0
Gm29208	ENSMUSG00000100795	0	0	0	0	0	5.17966	0	0	0	0	0	0	0	0	0	0	0	0
D030055H07Rik	ENSMUSG00000086296	0.301586	0.526341	0.470985	0.492688	0.491658	0.890176	0.214318	0.619464	0.297881	0.343747	0.590438	0.481276	0.388238	0.444001	0	0.367206	0.277308	0.441554
Glyctk	ENSMUSG00000020258	2.81777	2.29274	2.98001	3.51738	3.3039	1.08762	2.18212	3.15359	2.35498	3.52325	3.87418	2.32759	3.43206	2.87196	3.52305	2.33299	2.91382	2.89364
Mir135a-1	ENSMUSG00000065407	0	0	0	0	0	0	0	0	0	0	0	0	0	0	0	0	0	0
Wdr82	ENSMUSG00000020257	126.699	148.184	134.711	166.107	163.185	106.573	141.183	143.434	117.429	132.146	164.66	138.568	131.144	128.138	143.896	154.844	117.516	116.502
Mirlet7g	ENSMUSG00000065440	0	0	0	0	0	0	0	0	0	0	0	0	0	0	0	0	0	0
Ppm1m	ENSMUSG00000020253	10.4947	22.8684	14.4399	37.2258	32.2561	14.7379	26.6386	29.7983	13.6652	23.1326	33.071	23.2501	33.7583	19.9812	32.8334	24.6901	13.6501	19.4317
Twf2	ENSMUSG00000023277	23.465	46.9864	38.3334	161.26	143.387	66.9731	96.573	99.0583	57.6655	78.9766	124.032	82.2493	87.3511	58.1256	152.559	122.004	45.7651	59.768
Tlr9	ENSMUSG00000045322	0.790664	3.63774	2.82382	3.38706	5.59988	4.0776	2.4941	0.766909	0.234285	0.680904	3.63863	1.48957	2.64639	3.4921	2.22757	0	0.576766	1.1927
Alas1	ENSMUSG00000032786	15.5042	15.0617	16.2333	13.7703	10.6095	9.07101	9.63499	12.6248	13.1291	13.4161	12.8198	11.7077	12.6763	9.80033	9.26434	10.5213	15.3148	14.5572
4930500F10Rik	ENSMUSG00000097592	0.299557	0.0966043	0.568063	0.244687	0.172957	0.626299	0.150787	0	0.147938	0.0806163	0.276942	0	0.28922	0	0	0.0775062	0.156084	0.169453
Poc1a	ENSMUSG00000023345	2.1118	4.10596	1.91529	2.14997	3.6049	4.47924	3.51256	4.69043	2.14631	3.78883	4.56497	2.73307	3.86116	2.79363	1.98985	2.62905	2.2326	2.5277
Gm29123	ENSMUSG00000099879	0	0.226335	0.0237664	0.0955462	0.173667	1.8866	0.100937	0.291748	0	0.107929	0.185385	0.0566665	0.0645347	0.110706	0.162964	0.155648	0.104483	0.0567159
Dusp7	ENSMUSG00000053716	23.4077	13.283	33.253	52.1917	32.5498	22.9566	33.932	34.2819	38.1199	44.8092	49.5268	50.4488	65.2244	26.9016	57.0033	47.2924	56.2723	51.6362
Rpl29	ENSMUSG00000048758	691.628	432.124	451.492	176.838	182.445	116.048	138.191	373.289	534.357	411.061	319.104	318.914	298.117	177.334	429.001	353.37	527.659	290.14
Acy1	ENSMUSG00000023262	11.713	10.6443	8.82029	12.4874	12.348	13.5691	9.02283	10.7915	10.4702	6.6537	9.02873	11.5632	6.12685	7.05236	8.84094	8.22015	7.63286	7.34257
Abhd14a	ENSMUSG00000042210	17.2612	10.255	9.66169	4.37692	4.97043	7.52999	1.59183	6.98672	17.3962	5.5791	5.95552	10.9721	2.65744	4.52636	5.99672	6.22753	8.7422	4.72064
Abhd14b	ENSMUSG00000042073	3.42482	8.77082	4.91874	11.1077	10.9339	10.7407	11.2564	23.6443	14.0782	12.1988	25.951	22.4878	14.8475	5.0421	18.9921	17.2013	5.14357	9.62975
Gm28959	ENSMUSG00000100039	0	1.28759	0.946427	0	0	0	0	0	0	0	0	0	0	0	0	0	0	0.752849
Pcbp4	ENSMUSG00000023495	7.1741	8.39022	8.85117	8.13107	9.7316	12.3789	11.6603	9.89289	10.7997	10.1419	11.214	14.6067	12.2397	13.266	10.8178	8.20754	10.1108	14.3261
Gpr62	ENSMUSG00000091735	0.649115	0.239239	0.615473	0.807948	0.214163	0	1.12026	0.179889	1.14489	0.249556	0.514381	0.83856	0.835621	0.546081	0	0.575827	0.676443	1.10157
Parp3	ENSMUSG00000023249	14.1251	22.1207	17.9983	32.6566	34.2817	37.9254	42.9601	28.8916	31.9906	29.4236	22.9712	42.8016	28.4557	34.7682	31.5783	32.3919	13.0412	27.0267
Rrp9	ENSMUSG00000041506	154.1	85.5019	83.1415	21.7174	22.4001	56.3669	13.1075	19.5807	103.625	22.6158	19.9804	55.2264	11.3431	59.8273	27.7887	21.4371	82.3667	37.6433
Iqcf1	ENSMUSG00000066383	0	0	0	0	0	3.63313	0	0	0	0	0	0	0	0	0	0	0	0
Iqcf3	ENSMUSG00000023577	0.0411051	0	0	0	0.0949326	2.57822	0.248292	0	0	0	0	0	0	0	0	0	0	0
Iqcf5	ENSMUSG00000066382	0	0	0	0	0.38421	2.78254	0	0	0.328632	0	0	0	0	0.734756	0	0	0	0
Iqcf4	ENSMUSG00000041009	0	0	0	0	0	0.507004	0	0	0	0	0	0	0	0	0	0	0.126354	0
Iqcf6	ENSMUSG00000091129	0	0	0	0	0	4.28262	0	0	0	0	0	0	0	0	0	0	0	0
Gm26185	ENSMUSG00000088317	0	0	0	0	0	0	0	0	0	0	0	0	0	0	0	0	0	0
Gm28111	ENSMUSG00000101411	0.0658035	0	0	0	0	0.825473	0.397481	0.382959	0.12999	0.212508	0	0	0.169421	0	0	0	0	0.0744472
Grm2	ENSMUSG00000023192	0.0374599	0	0.0177592	0	0.043257	0.548235	0.113137	0.0363344	0	0	0	0	0	0	0	0.0193845	0	0
Tex264	ENSMUSG00000040813	12.5983	19.0901	13.4272	24.7322	24.2342	23.8726	22.7333	34.4009	26.7771	20.2567	36.2488	32.0866	22.8284	20.097	33.3854	25.4499	15.3888	19.4853
Rad54l2	ENSMUSG00000040661	57.258	71.6576	75.804	64.5994	64.6756	81.3908	70.3905	98.0632	101.744	84.1305	100.102	114.907	89.5913	91.2919	69.7882	70.2298	84.2678	91.0104
Gm22384	ENSMUSG00000088812	0	0	0	0	0	0	0	0	0	0	0	0	0	0	0	0	0	0
Vprbp	ENSMUSG00000040325	41.2171	43.7681	38.3331	28.9713	27.1626	35.3462	24.7476	27.5661	43.1411	24.1046	29.2422	43.7561	25.9464	38.5993	25.1059	28.4505	40.192	37.5208
Manf	ENSMUSG00000032575	101.028	76.4356	121.566	53.3156	52.5645	134.436	68.9233	38.0467	145.39	85.5701	37.8993	126.313	58.9338	222.339	54.2858	50.0451	204.627	197.728
Gm37612	ENSMUSG00000103835	1.41749	1.21901	1.49336	0.171533	1.09124	1.31716	1.26848	0.305534	1.7112	1.35635	0.77658	1.95835	2.02752	1.39124	1.02399	0.163003	1.14891	1.24731
Rbm15b	ENSMUSG00000074102	54.6804	54.0641	56.4518	47.7925	42.2034	52.511	38.863	39.983	59.3622	40.6913	48.0708	65.0237	36.0656	59.3192	39.45	41.4964	57.4813	54.7912
4930524O07Rik	ENSMUSG00000090207	0.490621	1.26577	1.16298	1.33584	0.755396	1.02577	2.30499	0.158627	0.323062	1.05628	1.91513	1.47889	0.842117	1.44461	0.531632	0.423138	1.27819	1.57269
Dock3	ENSMUSG00000039716	0.044411	0.0327363	0.0601561	0.0207293	0.029305	0.901995	0	0.098461	0.0689313	0.0273185	0.0703856	0.0860587	0.106175	0.0747233	0	0.0196984	0.0462807	0.0502447
Gm17205	ENSMUSG00000075469	0	0	0	0	0	0	0	0	0	0	0	0	0	0	0	0	0	0
Gm22454	ENSMUSG00000064517	0	0	0	0	0	0	0	0	0	0	0	0	0	0	0	0	0	0
Gm17117	ENSMUSG00000091669	0	0	0	0	0	0	0	0	0	0	0	0	0	0	0	0	0	0
Gm23595	ENSMUSG00000077494	0	0	0	0	0	0	0	0	0	0	0	0	0	0	0	0	0	0
AA543401	ENSMUSG00000092125	0	0	0	0	0	0	0	0	0	0	0	0	0	0	0	0	0	0
Gm22238	ENSMUSG00000092963	0	0	0	0	0	0	0	0	0	0	0	0	0	0	0	0	0	0
1700039M15Rik	ENSMUSG00000104086	0	0	0	0	0	2.39559	0.659156	0	0	0	0	0	0	0	0	0	0	0.0925938
Mapkapk3	ENSMUSG00000032577	35.842	21.4853	27.4447	20.2384	19.0614	51.9405	26.4091	27.7865	61.9162	23.6804	29.1146	53.3404	22.293	37.4267	30.2174	22.1677	35.3344	29.098
Gm17040	ENSMUSG00000091366	0.836353	0	0.475804	0	0	0	0	0	0.165216	0	0	0.189078	0	0	0	0	0.174313	0.378485
Cish	ENSMUSG00000032578	32.2874	4.01575	39.889	4.25363	5.77153	67.5946	3.50783	1.49592	90.1433	8.73143	1.53144	62.5336	9.65117	90.6326	8.35588	6.35505	87.4875	78.1948
Gm17041	ENSMUSG00000090570	26.7912	3.45597	38.1041	0	1.76785	56.0139	0.770621	3.71233	78.6302	7.62203	0.943569	34.6103	3.4489	70.1516	17.4184	4.35717	71.1939	80.5392
Hemk1	ENSMUSG00000032579	3.57003	1.84857	3.86177	1.67026	1.62578	3.78459	1.51863	2.58489	4.37047	2.59812	3.50196	3.52392	3.39829	3.88639	1.96147	1.82137	3.17014	2.47458
6430571L13Rik	ENSMUSG00000037977	0.346259	0.243634	0.4477	0.171415	0.145398	1.31626	0.507043	0.183194	0.994925	0	0	0.604893	0.121568	0.787828	0.204657	0.0977344	0.328034	0.747873
4930429P21Rik	ENSMUSG00000102144	0.12077	0	0	0	0	2.18833	0	0	0	0	0	0	0	0	0	0	0	0.0910892
Cacna2d2	ENSMUSG00000010066	0.0908917	0.547153	0.172362	1.1054	1.43442	1.39357	0.518523	1.17548	0.403988	0.750128	1.19509	0.650695	0.487529	0.468345	2.16677	0.925002	0.221009	0.188523
Gm17141	ENSMUSG00000091816	0.0873548	0	0	0.0475693	0	1.94813	0	0	0	0	0	0	0	0	0	0	0.0303442	0
Gm17118	ENSMUSG00000091425	0	0	0	0	0	0	0	0	0	0	0	0	0	0	0	0	0	0
Tmem115	ENSMUSG00000010045	52.308	57.8284	58.4706	57.1282	54.324	52.061	64.6898	57.2203	54.1001	61.1206	70.2984	54.877	66.7457	66.86	48.0788	43.0666	61.9117	62.8658
Cyb561d2	ENSMUSG00000037190	22.3356	22.882	21.6624	16.4111	17.6953	17.4754	16.736	22.5203	30.3629	24.0937	16.5997	24.6177	18.5312	25.7048	21.7371	17.8297	32.8574	26.4779
Nprl2	ENSMUSG00000010057	36.2013	53.9821	44.86	69.7783	65.6237	57.5037	96.7286	61.3936	51.9931	70.6358	67.1892	65.7822	81.3643	68.179	55.9545	52.0287	61.7367	72.6914
Zmynd10	ENSMUSG00000010044	1.63609	1.44403	1.30636	3.5872	3.5797	6.12119	6.67515	2.92331	5.3583	2.73452	2.97209	4.23413	2.27246	6.02173	2.2394	1.69327	3.76889	5.35817
Gm34106	ENSMUSG00000102300	1.09341	0.470154	1.90069	2.77863	4.62961	7.62017	4.03618	1.41408	9.17982	1.96172	1.34782	7.82775	2.81515	7.24385	1.18481	0.943018	9.49537	6.18519
Rassf1	ENSMUSG00000010067	34.1252	26.1775	35.3602	38.0455	37.2331	59.2156	58.5425	42.1963	65.2278	41.1748	41.7173	62.4701	41.2652	78.1534	37.0117	33.9705	72.7416	72.7621
Gm9917	ENSMUSG00000097099	2.78601	3.39747	3.26233	2.47052	4.39503	4.51984	4.10754	4.10514	4.87201	3.671	2.96509	5.38638	3.6061	4.93092	1.88062	2.34766	5.2196	6.35561
Tusc2	ENSMUSG00000010054	71.38	88.4343	59.9874	62.7796	49.9303	48.9587	60.9008	72.7221	66.3947	71.8637	66.4028	68.7281	62.4053	60.5575	62.1	50.7555	53.461	55.0188
Hyal2	ENSMUSG00000010047	15.8109	12.1727	10.7157	4.3201	3.53583	8.49697	5.60473	6.20995	13.0047	5.24386	4.73518	9.31367	2.54422	8.40109	3.43858	3.94681	8.58638	5.03881
Gm16343	ENSMUSG00000089935	0	0	0	0	0	0.934865	0	0	0	0	0	0	0	0	0	0	0	0
Hyal1	ENSMUSG00000010051	0.946494	1.06441	0.667327	1.04405	1.79359	0.913332	1.90574	1.74195	0.599273	1.51525	1.67529	1.04246	1.53087	2.14377	0.47336	1.00469	0.961051	0.90608
Nat6	ENSMUSG00000079334	5.72539	8.54773	7.41273	10.1605	10.2024	7.41312	12.2886	17.4212	7.52093	11.5131	14.6883	7.88444	14.7034	8.51462	11.5262	9.47473	5.75442	8.0886
Hyal3	ENSMUSG00000036091	0.611723	0.1821	0.446168	1.35809	0.760728	1.18058	0.663216	0.821553	0.55773	0.861122	0.40603	1.06381	0.666334	0.900592	0.305934	0.487	0.392293	0.63884
Ifrd2	ENSMUSG00000010048	164.384	90.353	87.7705	16.7523	10.8379	55.67	9.51864	13.4866	106.95	20.0193	10.2409	46.8368	8.23371	54.5533	21.0179	11.2244	89.9087	36.8493
Lsmem2	ENSMUSG00000103409	4.47143	1.60222	3.29753	1.08219	0	5.1937	0	0	1.71753	0	0	0	0.319788	0	0	0	2.07097	0.281043
Gm38150	ENSMUSG00000103164	0	0	0	0	0	0	0	0	0	0	0	0	0	0	0	0	0	0
Sema3b	ENSMUSG00000057969	5.60309	0.173269	4.34841	0.0208985	0	1.04309	0	0	0.0568588	0.165249	0.0473069	0.0650709	0.0988081	0.02825	0	0	0.219962	0.151965
Gnai2	ENSMUSG00000032562	198.659	268.528	257.498	480.43	467.207	410.275	494.742	420.671	384.027	444.048	448.8	467.87	443.56	475.058	514.27	452.397	343.445	424.48
Gm19721	ENSMUSG00000102324	0	0	0	0	0	0	0	0	0	0	0	0	0	0	0	0	0	0
Slc38a3	ENSMUSG00000010064	0	0	0	0	0	1.01689	0	0	0	0	0	0	0	0	0.112935	0	0.0181018	0
Gnat1	ENSMUSG00000034837	0.0605245	0.390372	0.172163	0.0164794	0.0698909	1.01233	0.304661	0.176118	0.0298905	0.0325766	0.0373035	0.0342075	0.0779146	0	0	0.0313198	0.220754	0.171187
A930036K24Rik	ENSMUSG00000102375	0	0	0	0	0	0	0	0	0	0	0	0	0	0	0	0	0	0
Sema3f	ENSMUSG00000034684	0.0176379	0	0	0.0384191	0	0.737531	0.177567	0	0.0174212	0.0189868	0.173935	0.0199374	0.0227057	0	0	0	0	0.0997739
Rbm5	ENSMUSG00000032580	69.9067	92.2854	88.1199	112.237	108.284	63.7595	118.318	132.478	66.9566	115.668	129.579	84.8672	147.816	74.2766	87.0605	93.1184	71.5531	92.4425
Gm37850	ENSMUSG00000102899	2.33752	6.4614	4.74938	5.63715	7.32658	1.39634	5.3789	11.0126	2.63864	4.49337	7.40934	2.64227	5.37348	4.17879	7.59876	4.66562	4.34988	6.61143
Rbm6	ENSMUSG00000032582	37.1191	53.7784	46.5456	43.8992	46.7369	38.5722	55.2745	54.1846	37.9192	44.3722	58.9215	47.7188	59.3864	42.9393	37.7455	45.4262	35.7817	43.2982
Gm37436	ENSMUSG00000102670	0	0	0	0	0	0	0	0	0	0	0	0	0	0	0	0	0	0
Mon1a	ENSMUSG00000032583	20.2401	35.1886	25.8649	34.1429	30.6388	21.1585	32.3933	41.9068	22.6185	33.4501	38.7437	27.7552	41.7557	26.8372	31.2109	27.9634	21.9035	24.6969
Gm23856	ENSMUSG00000089005	0	0	0	0	0	0	0	0	0	0	0	0	0	0	0	0	0	0
Mst1r	ENSMUSG00000032584	0.0732289	0.0472313	0.0694337	0.079754	0.169123	1.68414	0.147444	0.0710288	0.054247	0.0985364	0.203102	0.0827758	0.0942693	0.0539046	0	0.037894	0.019078	0.10356
Actl11	ENSMUSG00000066368	0	0	0	0	0.106035	1.72785	0	0	0	0	0	0	0	0	0	0	0	0
Gm37974	ENSMUSG00000102377	0	0	0	0	0	0	0	0	0	0	0	0	0	0	0	0	0	0
Camkv	ENSMUSG00000032936	0	0	0.0230969	0	0	1.01859	0.0980939	0	0	0	0	0	0	0	0	0	0	0
Traip	ENSMUSG00000032586	1.60533	1.84491	1.34224	1.47022	1.85376	3.35635	1.05784	2.88771	2.19102	2.13656	2.50055	1.94659	2.81806	0.623079	1.32836	1.51039	1.80979	1.75016
Uba7	ENSMUSG00000032596	8.01309	31.8579	14.2735	78.529	85.6036	28.9819	55.2974	75.0662	22.5263	44.1911	78.3619	43.2605	64.0087	16.778	83.7122	68.4714	9.20691	22.0675
Gm20661	ENSMUSG00000079323	0	0	0.0402378	0.0693278	0	0.354903	0.769015	0.57627	0	0.228413	0.523113	0.0479697	0.163891	0.249908	0	0.263521	0	0.192046
Fam212a	ENSMUSG00000042106	16.969	14.3202	10.3755	5.91566	6.04333	3.64727	7.34423	5.69149	7.7537	3.4997	4.69173	4.92976	2.24571	1.05065	7.21751	5.08805	4.2969	3.76783
Gm24944	ENSMUSG00000088955	0	0	0	0	0	0	0	0	0	0	0	0	0	0	0	0	0	0
4921523L03Rik	ENSMUSG00000093749	0.309154	0.199399	0	0.126263	0	0	0	0.599732	0	0	0.381087	0.0873648	0	0.227572	0	0.0799895	0.161085	0
Cdhr4	ENSMUSG00000032595	0.0594451	0.421751	0.112728	0.0971129	0	0.49714	0.179537	0.288295	0.0587148	0.0959868	0.329744	0.13439	0.3061	0	0	0.0615224	0.123896	0.235387
Gm20662	ENSMUSG00000093456	0	0	0	0.026938	0	0.620553	0.498013	0	0	0.106502	0	0	0	0	0	0	0	0
4930535L15Rik	ENSMUSG00000093619	0.171015	0	0	0.093127	0	1.4302	1.37734	0	0	0	0.210807	0	0	0	0	0.176992	0	0
Ip6k1	ENSMUSG00000032594	53.7805	140.573	97.4445	158.243	144.081	72.972	197.623	215.813	54.6411	150.757	254.255	98.9985	215.484	73.4144	116.858	112.695	50.184	84.5051
Gm38134	ENSMUSG00000102540	0.0742823	0.479107	0.0704324	0.525858	0	0.621223	0.149565	0.288202	0.0733697	0.399815	0.274698	0.167933	0.191251	0	0	0	0.0774096	0.420199
Gmppb	ENSMUSG00000070284	30.3134	34.348	38.7912	22.0455	19.0796	26.9751	22.0018	23.2412	33.647	31.1436	23.9779	34.4142	32.032	39.8794	22.2549	20.7108	46.1668	51.3498
Rnf123	ENSMUSG00000041528	38.7612	49.4753	39.2874	54.949	57.7676	31.1562	42.3835	74.3245	50.792	49.5125	73.4099	49.276	55.9259	31.7295	57.6194	48.0518	36.3906	38.6168
Gm20529	ENSMUSG00000092218	0	0	1.28444	0	3.12857	0	0	0	0	0	0	0	0	0	0	0	0	0
Amigo3	ENSMUSG00000032593	12.5439	15.3907	15.9951	6.53639	11.3217	8.59135	6.9674	14.125	11.3573	12.4556	13.7741	12.5495	14.1992	10.4012	9.13977	9.17712	15.4761	15.6597
Mst1	ENSMUSG00000032591	0.283665	0.575013	0.499503	1.4785	1.7782	2.37229	0.489559	3.38032	1.80116	1.13419	2.29781	1.46581	0.939005	0.536937	0.526932	1.25819	0.675674	0.641852
Mir7088	ENSMUSG00000098787	0	0	0	0	0	0	0	0	0	0	0	0	0	0	0	0	0	0
Apeh	ENSMUSG00000032590	37.4703	48.5445	40.3423	72.3964	69.0056	49.5143	64.0469	72.7205	54.105	61.9181	73.802	59.9208	62.3941	44.5615	79.9394	63.1891	42.2426	46.8884
Bsn	ENSMUSG00000032589	14.3783	8.91019	9.81581	13.9432	15.3681	14.7662	8.22187	18.2083	22.7964	8.11658	14.2995	15.5376	4.62737	6.3504	8.86199	7.70821	7.65962	4.91912
AC137678.1	ENSMUSG00000106657	0	0	0	0	0	0	0	0	0	0	0	0	0	0	0	0	0	0
4930447F24Rik	ENSMUSG00000102224	1.03679	1.41609	2.13959	2.02587	2.25362	4.33534	2.08755	2.36621	2.34929	1.44434	2.48087	2.89542	0.785107	1.34681	2.77559	0.883663	0.826217	0.758985
Gm37201	ENSMUSG00000103658	0	0	0	0	0	0	0	0	0	0	0	0	0	0	0	0	0	0
Gm37247	ENSMUSG00000103466	0	0	0	0	0	0	0	0	0	0	0	0	0	0	0	0	0	0
Gm37230	ENSMUSG00000102538	0	0	0	0	0	0	0	0	0	0	0	0	0	0	0	0	0	0
Dag1	ENSMUSG00000039952	8.78143	17.4845	11.6076	17.1569	14.6528	17.0032	21.3394	20.252	11.5078	15.5532	23.2135	15.9407	17.8757	17.0041	15.3748	12.9833	8.68532	11.6478
Nicn1	ENSMUSG00000032606	1.06699	4.46281	1.53287	3.2397	3.58433	4.19123	6.96589	9.91028	0.92614	3.585	11.1597	3.07006	5.07802	1.38044	2.52258	2.47626	0.572804	1.28031
Amt	ENSMUSG00000032607	1.91829	3.54197	1.92587	3.95314	3.6485	4.71844	8.4822	7.5156	1.82042	3.2797	9.45854	3.27383	5.51998	2.38115	1.46728	2.60818	1.68548	1.78728
Tcta	ENSMUSG00000039461	19.9487	22.2591	25.0148	29.8736	25.1091	26.0674	46.2915	45.7612	25.3684	46.1697	51.7011	39.2924	48.4076	44.7142	26.588	25.6008	29.7276	40.0037
Rhoa	ENSMUSG00000007815	485.643	534.09	540.529	471.409	497.433	598.451	564.15	462.665	655.558	593.604	529.135	786.438	587.172	710.715	512.38	547.836	660.921	769.865
Gm37568	ENSMUSG00000102554	0	0	0	0	0	0	0	0	0	0	0	0	0	0	0	0	0	0
Gm37401	ENSMUSG00000104208	7.92487	27.6015	17.533	5.89786	73.8203	9.94136	62.2304	16.3984	8.61026	39.811	7.48941	25.6797	41.4876	103.449	3.43493	6.01466	27.5284	12.8511
Gpx1	ENSMUSG00000063856	142.028	127.509	86.3461	135.826	138.632	88.3151	78.5084	105.83	163.425	90.4822	125.746	126.425	68.5774	75.2801	181.79	129.027	79.5732	57.3667
Usp4	ENSMUSG00000032612	76.9474	81.4061	79.9501	75.2341	82.1174	77.8248	86.4364	78.2321	88.9199	88.7265	85.2138	94.4846	86.5123	92.4847	76.1535	72.0803	91.6594	95.4125
Rps2-ps11	ENSMUSG00000104280	0	0	0	0	0	0	0	0	0	0	0	0	0	0	0	0	0	0
Gm37963	ENSMUSG00000104399	20.4861	11.1878	14.462	12.0515	9.6698	16.2572	15.3552	16.5347	15.3605	18.5115	15.8521	15.0436	18.6724	18.0521	14.583	10.2141	19.0112	16.2409
1700102P08Rik	ENSMUSG00000032611	3.41145	2.20033	2.88306	4.15967	6.50856	4.65164	5.52496	3.45283	3.36954	2.23534	3.01679	2.43109	2.38676	4.80405	0.482168	3.60742	2.70495	2.09759
Ccdc36	ENSMUSG00000047220	0	0	0.0300739	0	0	1.06102	0.0638628	0	0.0313281	0.0341434	0	0.0717056	0	0	0	0.0328261	0.0330531	0.0358841
Gm25456	ENSMUSG00000088577	0	0	0	0	0	0	0	0	0	0	0	0	0	0	0	0	0	0
BC048562	ENSMUSG00000050641	0	0	0	0	0.800881	2.41674	0.465482	0	0	0	0	0	0	0	0	0	0	0
Klhdc8b	ENSMUSG00000032609	0.978535	1.56207	1.0554	1.3255	1.24297	1.73899	1.62546	1.922	0.749048	1.72489	2.45767	0.940191	2.09424	0.360155	1.51097	1.03805	0.624586	1.1901
Ccdc71	ENSMUSG00000049305	35.6893	41.4414	37.7237	48.6632	43.9988	35.5489	49.8836	51.4357	41.4586	50.8927	54.5421	44.592	48.0025	43.1246	50.8946	41.4955	36.2562	39.8694
Gm37475	ENSMUSG00000102152	0	0	0	0	0	0	0	0	0	0	0	0	0	0	0	0	0	0
Lamb2	ENSMUSG00000052911	0.0904284	0.0583247	0.185774	0.0246215	0	0.756254	0.0606918	0	0.0148863	0.08112	0.111469	0.0170363	0.232821	0.0887539	0	0.0467943	0.0628237	0.0682045
Usp19	ENSMUSG00000006676	83.4169	139.541	104.171	135.875	133.297	75.2945	144.36	194.72	77.055	131.222	192.017	96.9484	161.626	86.7128	130.208	113.86	84.3863	97.0837
Qars	ENSMUSG00000032604	47.8546	60.867	54.8169	58.2556	51.9263	33.7103	51.5048	72.9735	51.0689	66.0932	73.3969	56.8525	82.1271	55.052	55.1344	50.8838	64.7966	71.6562
Qrich1	ENSMUSG00000006673	61.2176	70.2025	65.8822	45.9886	49.623	47.0526	53.7747	58.0982	57.7555	56.7147	62.4184	63.1659	58.6133	52.545	47.8695	46.7269	55.2776	60.9683
Gm38366	ENSMUSG00000103621	0	0	0	0	0	0	0	0	0	0	0	0	0	0	0	0	0	0
Gm37678	ENSMUSG00000103970	0	0	0	0	0	0	0	0	0	0	0	0	0	0	0	0	0	0
Impdh2	ENSMUSG00000062867	259.651	177.615	164.393	64.9055	66.8054	90.4361	50.3246	69.5795	168.983	81.9347	58.9015	90.8522	52.002	118.767	64.6898	56.4211	172.482	94.4703
Ndufaf3	ENSMUSG00000070283	13.5855	18.7626	16.856	19.3064	16.9126	15.8386	21.1511	21.652	20.3025	22.9425	17.8671	20.2662	22.4951	23.4955	24.6264	16.8828	16.2627	19.9982
4833445I07Rik	ENSMUSG00000103103	5.38271	8.37304	4.35318	1.46558	0.36563	6.61994	5.41897	3.37828	3.1274	1.5338	3.12242	1.61059	2.64943	3.49612	1.02929	0.491542	2.14474	1.25377
Gm24083	ENSMUSG00000092915	0	0	0	0	0	0	0	0	0	0	0	0	0	0	0	0	0	0
Mir191	ENSMUSG00000105497	0	0	0	0	0	0	0	0	0	0	0	0	0	0	0	0	0	0
Mir425	ENSMUSG00000065579	0	0	0	0	0	0	0	0	0	0	0	0	0	0	0	0	0	0
Dalrd3	ENSMUSG00000019039	69.9602	93.373	71.4261	101.416	103.094	45.6897	102.794	149.896	63.9071	101.725	133.954	75.5822	119.538	54.0789	81.4656	79.0048	62.5682	73.4542
Wdr6	ENSMUSG00000066357	15.3251	25.8188	18.8943	47.9976	42.0043	18.0461	16.6697	49.079	25.228	33.5867	44.2144	28.7224	29.1957	16.9539	49.1026	41.0189	16.957	19.5303
P4htm	ENSMUSG00000006675	0.801179	0.699127	0.781999	2.19425	2.50339	0.985334	0.948913	2.01134	0.907709	1.06538	2.17852	0.559359	1.18305	0.416299	2.29805	1.48764	0.442011	0.719803
Gm38163	ENSMUSG00000102770	0	0	0	0	1.75684	0.795217	0	0	0	0	0	0	0	0	0	0	0.198181	0
Arih2	ENSMUSG00000064145	55.1696	62.2709	81.5779	58.9364	55.075	40.9478	87.7274	64.6693	46.1001	94.1015	74.5009	56.7339	123.754	67.9828	49.9473	55.0849	77.6577	103.424
Gm26298	ENSMUSG00000095798	0	0	0	0	0	0	0	0	0	0	0	0	0	0	0	0	0	0
Slc25a20	ENSMUSG00000032602	24.4517	26.0563	29.9792	42.1327	41.5579	25.1908	40.0364	36.7404	30.3738	43.9966	40.4307	31.1111	50.1811	38.0272	38.1435	43.0735	38.2422	47.3978
Prkar2a	ENSMUSG00000032601	57.1674	38.5016	45.6529	48.9988	43.3206	56.9366	39.6402	46.0209	65.0267	46.315	51.3484	64.7591	38.1743	61.7919	40.2706	43.3841	57.1422	52.3289
Gm24259	ENSMUSG00000065674	0	0	0	0	0	0	0	0	0	0	0	0	0	0	0	0	0	0
Ip6k2	ENSMUSG00000032599	20.8707	39.715	33.2097	50.6525	53.8749	29.1217	61.0825	77.8703	26.2688	53.7165	73.5687	32.2793	70.2439	32.2195	39.2715	40.6575	26.4704	39.1157
Gm23034	ENSMUSG00000088626	0	0	0	0	0	0	0	0	0	0	0	0	0	0	0	0	0	0
Nckipsd	ENSMUSG00000032598	5.03996	8.1775	4.98409	9.3807	7.36584	5.26866	8.48295	12.3359	6.14477	8.7315	12.6437	8.3675	8.16077	4.7534	7.4239	6.49973	4.47253	5.59063
Gm35025	ENSMUSG00000103785	0	0.122153	0	0.0515662	0	0.395966	0	0.183699	0	0	0	0	0	0	0.615661	0	0	0
Gm37714	ENSMUSG00000102244	0	0	0	0	0	0	0	0	0	0	0	0	0	0	0	0	0	0
Celsr3	ENSMUSG00000023473	0.296722	0.382761	0.27413	0.298303	0.105428	1.52707	0.367657	0.103315	0.300592	0.0245703	0.356384	0.352606	0.146914	0.21282	0.197862	0.157483	0.293357	0.206584
Gm23156	ENSMUSG00000093067	0	0	0	0	0	0	0	0	0	0	0	0	0	0	0	0	0	0
Slc26a6	ENSMUSG00000023259	4.45532	7.47354	4.67416	6.2914	5.98596	4.39185	6.78768	8.41288	5.33759	5.70783	7.91427	5.55318	6.2152	5.38704	4.95624	4.78633	4.32512	4.31226
Tmem89	ENSMUSG00000025652	0.290998	0.250251	0.091972	0.0528212	0.896083	6.08404	0	0	0	0	0	0	0.249739	0.142804	0	0	0	0
Uqcrc1	ENSMUSG00000025651	114.098	115.842	103.603	85.7928	80.7377	70.8192	79.137	93.2322	108.974	86.2417	92.1155	97.3501	76.6511	82.1124	100.888	82.1803	95.1076	86.6507
Gm37284	ENSMUSG00000103754	0	0	0	0	0	0	0	0	0	0	0	0	0	0	0	0	0	0
Col7a1	ENSMUSG00000025650	0.828694	2.32188	1.83341	1.1306	1.37882	2.64547	2.79887	0.89887	0.642489	0.633082	1.51579	0.956877	1.64035	1.37744	0.231733	0.654768	0.733581	1.26015
Mir711	ENSMUSG00000076142	0	0	0	0	0	0	0	0	0	0	0	0	0	0	0	0	0	0
Ucn2	ENSMUSG00000049699	0.476178	0.409502	0	0.172869	0	0	0.798977	0.153957	0	0	0.195658	0.179419	0.102166	0.23368	0	0	0.0827043	0.269364
Gm38004	ENSMUSG00000103811	0	0	0	0	0	0	0	0	0	0	0	0	0	0	0	0	0	0
Pfkfb4	ENSMUSG00000025648	1.6601	6.51121	3.10558	3.29842	4.19669	3.56466	4.02011	5.61401	1.99423	3.16357	7.88126	3.6009	6.95996	4.19449	4.22977	2.11281	1.42607	3.47714
Shisa5	ENSMUSG00000025647	386.758	707.418	543.678	1071.89	1003.86	666.145	893.765	1506.49	770.028	1039.45	1260.29	793.656	838.288	398.957	1147.81	1001.79	416.021	374.307
Trex1	ENSMUSG00000049734	61.3759	55.4621	62.4384	67.28	52.7865	46.1157	68.0649	50.8502	48.7028	56.4345	66.8891	47.8777	60.8012	71.7695	65.4672	51.2798	59.2962	49.0045
Gm42641	ENSMUSG00000105383	9.80509	9.34753	8.03533	12.8078	9.07689	16.7766	15.291	10.7217	7.7841	8.59379	15.1649	6.47881	6.85137	6.1478	7.18665	9.42744	9.70593	5.23388
Atrip	ENSMUSG00000025646	17.7325	21.5943	18.3331	8.21544	8.98974	5.10634	7.42762	11.5981	13.6699	11.119	11.133	16.5358	13.7554	10.8619	12.0747	9.9528	11.6389	14.5066
Tma7	ENSMUSG00000091537	262.784	230.484	223.328	226.11	193.941	186.148	212.269	206.214	268.617	257.25	160.717	230.331	204.918	240.011	211.371	217.798	267.452	226.564
Ccdc51	ENSMUSG00000025645	16.5188	17.8993	19.3648	15.1122	13.3179	13.0612	15.2392	20.2757	18.9264	15.0663	27.3966	19.623	18.4039	18.0405	12.1067	15.5419	16.2127	16.514
Gm7628	ENSMUSG00000025644	0	0	0.0432406	0.0496677	0	1.52555	0.183645	0	0	0	0.224861	0	0	0	0	0.0471978	0.0950482	0.0515945
Plxnb1	ENSMUSG00000053646	0.143345	0.443783	0.244648	0.369479	0.573831	1.91807	0.53876	1.29769	0.339801	0.668665	0.907049	0.626527	0.88575	0.576831	0.372786	0.524185	0.229049	0.486523
Fbxw21	ENSMUSG00000047237	0	0	0	0	0	3.91437	0.0753936	0	0	0	0	0	0	0	0	0	0	0.0423632
Fbxw13	ENSMUSG00000049314	0	0	0.114889	0	0.13992	2.02667	0	0	0	0.0652177	0	0.0684829	0.0779918	0	0	0	0	0
Fbxw20	ENSMUSG00000061701	0	0	0.0357816	0	0	1.42019	0.303934	0	0	0	0.139554	0	0.0485803	0	0	0	0.117979	0
Fbxw14	ENSMUSG00000105589	0	0	0	0	0.100142	1.81313	0	0	0	0	0	0	0	0	0	0	0	0
Gm22821	ENSMUSG00000094717	0	0	0	0	0	0	0	0	0	0	0	0	0	0	0	0	0	0
Fbxw28	ENSMUSG00000054087	0	0	0	0	0	2.35753	0	0	0	0	0	0	0	0	0	0	0	0
Gm25484	ENSMUSG00000096412	0	0	0	0	0	0	0	0	0	0	0	0	0	0	0	0	0	0
Gm24641	ENSMUSG00000096786	0	0	0	0	0	0	0	0	0	0	0	0	0	0	0	0	0	0
Fbxw22	ENSMUSG00000070324	0	0	0	0	0	0.20888	0	0	0	0	0	0	0	0	0	0	0	0
Fbxw16	ENSMUSG00000074062	0	0	0	0	0	0.851293	0.102478	0	0	0	0	0	0	0	0	0	0	0
Gm42494	ENSMUSG00000105162	0	0	0	0	0	0	0	0	0	0	0	0	0	0	0	0	0	0
Gm42493	ENSMUSG00000106134	0.0817701	0	0	0	0	0.683844	0	0	0	0	0	0	0	0	0	0	0	0
Fbxw19	ENSMUSG00000074061	0.06181	0	0	0	0.142751	0.258459	0	0	0	0	0	0	0	0	0	0	0	0
Fbxw23	ENSMUSG00000104572	0	0	0	0	0	1.26835	0	0	0	0	0	0	0	0	0	0	0	0
Gm42756	ENSMUSG00000104674	0.0701334	0.180939	0.132997	0.0763826	0.161974	1.90621	0.494241	0.272105	0.207815	0.188742	0.129678	0.198192	0.135427	0.103252	0.227988	0.181461	0.219258	0.0793458
Gm43089	ENSMUSG00000105948	0.333325	0	0	0.544539	0	6.969	0	0	0	0	0	0	0	0	0	0	0	0.754218
Fbxw15	ENSMUSG00000074060	0	0	0	0	0	1.53831	0	0	0	0	0	0	0	0	0	0	0	0
Gm42755	ENSMUSG00000106495	0	0	0	0	0	0	0	0	0	0	0	0	0	0	0	0	0	0
Fbxw24	ENSMUSG00000062275	0.0616024	0	0	0.0670915	0	2.06072	0.372104	0	0	0	0	0	0	0	0	0	0	0
Fbxw25	ENSMUSG00000094992	0	0	0	0	0	1.28622	0	0	0	0	0	0	0	0	0	0	0	0
Fbxw18	ENSMUSG00000074059	0	0	0	0	0	3.53267	0	0	0	0	0	0	0	0	0	0	0	0
Gm43209	ENSMUSG00000104567	0	0	0	0	0	0	0	0	0	0	0	0	0	0	0	0	0	0
Fbxw26	ENSMUSG00000059547	0	0	0.0953	0	0	3.78251	0	0	0	0	0	0	0	0	0	0	0	0
Fbxw27	ENSMUSG00000104614	0.147212	0	0	0	0.11333	0.61557	0	0	0	0	0	0	0	0	0	0	0	0.0555166
Spink8	ENSMUSG00000050074	0.334949	0	0.105863	0	0	1.40059	0	0	0.110278	0	0	0	0	0	0	0	0	0
3000002C10Rik	ENSMUSG00000070282	4.30576	2.67318	3.40581	1.2664	0.85084	3.85124	0.463611	0.938014	4.38932	1.2641	1.22047	2.55067	0.97816	2.54239	0.598804	0.738733	2.99935	2.605
Nme6	ENSMUSG00000032478	12.1604	8.43788	10.5728	2.36671	3.24444	8.6278	1.41428	3.15104	13.3552	3.96966	3.46337	10.1729	3.05177	10.4056	3.9959	2.54434	12.2607	10.7281
Camp	ENSMUSG00000038357	0.120929	32.9148	1.26128	1.25119	0.558574	2.02266	0	0	0	0	20.8693	1.64034	7.31672	0	0	0.125155	1.38622	1.50495
Cdc25a	ENSMUSG00000032477	9.73426	7.50168	7.5723	4.90264	5.35648	6.78398	4.18679	5.18634	8.66675	7.09649	5.09825	7.33555	5.47135	6.71135	5.79395	4.82438	10.8704	7.87191
Mir7089	ENSMUSG00000098490	0	0	0	0	0	0	0	0	0	0	0	0	0	0	0	0	0	0
Gm4644	ENSMUSG00000105191	0	0	0	0	0	0	0	0	0	0	0	0	0	0	0	0	0	0
Map4	ENSMUSG00000032479	23.7045	38.9643	33.978	55.5429	57.5418	59.7862	68.4725	61.4851	40.1542	52.5203	69.6698	65.0166	54.1188	50.9661	56.1602	52.3109	28.3927	42.0627
Gm4734	ENSMUSG00000106208	0	0	0	0	0	0	0	0	0	0	0	0	0	0	0	0	0	0
Gm43732	ENSMUSG00000105856	0	0	0	0	0.82857	0.750088	0.722363	0.695971	0.177178	0	0	0.202768	0	0.26409	1.16626	0.185651	0	0
Gm42433	ENSMUSG00000105230	0	0	0	0	0	0	0	0	0	0	0	0	0	0	0	0	0	0
Gm42432	ENSMUSG00000105962	0	0	0	0	0	0	0	0	0	0	0	0	0	0	0	0	0	0
Dhx30	ENSMUSG00000032480	51.8073	47.2819	41.1808	28.0049	26.6619	25.8154	22.9314	32.998	37.3291	26.351	33.6763	32.1209	26.4214	28.5384	25.7673	23.4488	36.0103	26.5515
Gm27855	ENSMUSG00000098956	0	0	0	0	0	0	0	0	0	0	0	0	0	0	0	0	0	0
Smarcc1	ENSMUSG00000032481	78.7366	74.9609	64.8594	37.2638	31.2965	42.8307	33.3055	47.4665	61.9339	42.4338	45.2974	52.0231	29.9099	45.689	28.5406	28.8659	53.4236	38.2056
Gm23377_1	ENSMUSG00000105187	0	0	0	0	0	0	0	0	0	0	0	0	0	0	0	0	0	0
Gm23377_2	ENSMUSG00000064877	0	0	0	0	0	0	0	0	0	0	0	0	0	0	0	0	0	0
Cspg5	ENSMUSG00000032482	0.773423	0.5634	0.672946	0.109009	0.315217	2.81555	0.439699	0.24712	0.251645	0.235079	0.347704	0.257134	0.210843	0.241126	0.236633	0.0941707	0.388769	0.329418
Gm43622	ENSMUSG00000104988	0	0	0	0	0	0	0	0	0	0	0	0	0	0	0	0	0	0
Mir6236	ENSMUSG00000098973	0	0	0	0	0	0	0	0	0	0	0	0	0	0	0	0	0	0
Gm42775	ENSMUSG00000105484	0.247741	0	0.587254	0	0	3.62576	0	0	0	0.400031	0	0	0	0	0	0	0	0
Elp6	ENSMUSG00000054836	12.8624	7.90487	15.4943	5.82238	7.88714	7.47371	6.16926	6.25344	9.70953	7.9022	7.67184	7.25158	6.57391	7.6121	5.60269	4.72356	10.2774	8.52172
Gm42638	ENSMUSG00000106123	0	0	0	0	0	0	0	0	0	0	0	0	0	0	0	0	0	0
Scap	ENSMUSG00000032485	190.508	81.7195	231.592	57.6013	51.6549	57.1741	47.6556	71.4491	84.0724	68.2518	73.8822	65.1048	53.6659	64.172	58.921	45.8038	117.309	78.4208
5830462I19Rik	ENSMUSG00000091102	0	0	0	0	0	0	0	0	0	0	0	0	0	0	0	0	0	0
Ptpn23	ENSMUSG00000036057	65.0737	73.3578	84.0675	34.601	39.7102	38.4045	48.3827	58.6723	48.967	57.9508	65.8569	55.4677	58.2343	54.0617	38.0761	32.855	53.9073	62.917
Ngp	ENSMUSG00000032484	0	68.6045	3.69845	3.43122	0.519721	2.19563	0.453102	0	1.55589	0.0807483	33.3799	8.39431	21.5338	0	2.43846	0	4.22117	10.1838
Klhl18	ENSMUSG00000054792	19.2803	26.6009	25.6959	32.5787	31.1737	25.854	34.2966	31.1515	24.686	34.6851	31.9032	28.8814	38.2054	31.5901	27.856	25.6862	22.3245	26.877
Kif9	ENSMUSG00000032489	0.298581	0.495204	0.808875	1.16138	0.541809	1.69442	0.858835	1.69629	0.358108	0.941287	1.62995	0.699121	2.08658	0.282585	1.24794	1.03741	0.622303	0.868632
Setd2	ENSMUSG00000044791	57.7023	81.3465	73.9306	82.5223	78.1945	61.1482	95.1456	93.3233	59.8031	84.3092	95.4275	74.7536	98.6613	71.7848	72.9608	80.7324	61.1288	72.4272
Gm42763	ENSMUSG00000104983	0	0	0	0	0	0	0	0	0	0	0	0	0	0	0	0	0	0
Nradd	ENSMUSG00000032491	6.25557	5.66164	5.88353	24.1201	25.9818	40.5023	42.2556	20.5516	22.5723	20.039	17.1634	20.5861	16.4955	32.7535	17.7115	16.1332	18.6105	17.1225
Nbeal2	ENSMUSG00000056724	47.7702	67.9833	69.2561	258.347	251.429	287.892	322.687	225.542	202.266	216.342	251.436	250.816	204.014	261.581	266.229	225.343	153.553	193.114
Mir8107	ENSMUSG00000099275	0	0	0	0	0	0	0	0	0	0	0	0	0	0	0	0	0	0
Gm42470	ENSMUSG00000105127	1.09559	0.47109	0.692539	1.59095	0	4.58121	5.14719	1.4169	0.36071	0.393125	1.80068	2.06404	1.8805	1.0753	7.12303	2.64571	0.380571	1.65267
Ccdc12	ENSMUSG00000019659	69.9773	83.9262	67.2311	107.299	109.382	113.07	116.81	73.5444	108.29	92.2059	80.1317	107.381	86.9893	115.407	108.324	106.231	85.5612	102.716
Gm42762	ENSMUSG00000104945	0.0446272	0.0575675	0.2962	0.243019	0.206134	1.49287	0.179711	0.432864	0.0881579	0.480401	0.440087	0.151336	0	0.197104	0.580292	0.184747	0.0465061	0.0504893
Pth1r	ENSMUSG00000032492	0.282044	0.202126	0.237712	1.51881	0.868511	1.96561	1.51437	1.15507	0.247626	0.809636	1.00438	0.779324	0.927876	1.01501	1.62998	1.1676	0.195946	0.319092
Myl3	ENSMUSG00000059741	0	0	0.0850426	0.561678	0.310714	2.06274	0	0.0869964	0.0442946	0.0965503	0	0.0506921	0.115461	0.198068	0	0.185651	0.0467336	0
Prss42	ENSMUSG00000044664	0.115738	0.149298	0.0548697	0.126051	0	0.967916	0.116517	0	0.0571579	0	0.0713336	0	0.074496	0	0.376237	0	0.0603052	0.130941
Prss44	ENSMUSG00000032493	0	0	0	0	0	1.03921	0	0	0	0	0	0	0	0	0	0	0	0
Prss43	ENSMUSG00000058398	0	0.304883	0	0.193057	0	1.81188	0.951768	0.152832	0.0389077	0.169616	0.194228	0.133581	0.253549	0	0	0.0407682	0.0821001	0.22283
Prss45	ENSMUSG00000047257	0	0	0	0	0	3.1036	0	0.143984	0	0	0	0	0	0.327814	0	0	0	0
Prss46	ENSMUSG00000049719	0	0	0	0	0	1.13906	0.13712	0	0	0	0	0	0	0	0	0	0	0
Prss50	ENSMUSG00000048752	0	0.0812113	0	0	0	1.57951	0.253521	0	0	0	0	0	0.16209	0	0	0	0	0
Tmie	ENSMUSG00000049555	0.0592529	0.0382171	0.224728	0.403329	0.205268	0.247767	0.298261	0	0.0292625	0.0318922	0.146079	0	0.0762777	0.0436168	0.192618	0.0306618	0.0617475	0.0335181
Als2cl	ENSMUSG00000044037	0.0623249	0.26129	0.0443211	2.67271	0.395835	1.49852	0.313724	0.0302262	0.0461694	0.0335456	0.211273	0.211351	0.0200581	0.344085	1.31693	0.0806286	0.0487116	0.176279
Gm43127	ENSMUSG00000105140	0	0	0	0	0	0	0	0	0	0	0	0	0	0	0	0	0	0
Gm590	ENSMUSG00000096393	0	0	0	0	0	0.768126	0	0	0	0	0	0	0	0	0	0	0	0
Gm24269	ENSMUSG00000096245	0	0	0	0	0	0	0	0	0	0	0	0	0	0	0	0	0	0
Tdgf1	ENSMUSG00000032494	0	0	0	0.095187	0.16148	1.60803	0.140781	0	0.0345302	0	0.043094	0.0395174	0.0450044	0	0	0	0	0
Lrrc2	ENSMUSG00000032495	0	0	0.0462675	0.0797169	0.0563481	1.22426	0.343877	0	0.0240985	0.0262641	0.150376	0	0.0628169	0.0718394	0	0.0252509	0.0508509	0
Gm43535	ENSMUSG00000106234	0	0	0	0	0	0	0	0	0	0	0	0	0	0	0	0	0	0
Rtp3	ENSMUSG00000066319	0.0299851	0	0	0.0163284	0	3.76148	0.181122	0	0	0	0	0	0	0	0	0	0.0624949	0.0339238
1700061E17Rik	ENSMUSG00000102060	0	0	0	0.140345	0.198406	0.718453	0	0	0	0	0	0	0	0	0	0	0	0
Gm10030	ENSMUSG00000057802	0.0631442	0.135756	0.0199572	0.0573089	0.0486107	1.93628	0.169519	0.0816627	0.0207895	0	0.0518909	0.0237921	0.108383	0	0	0	0	0.0238129
Ltf	ENSMUSG00000032496	0	13.6751	0.251923	1.36003	0.184087	2.6664	0	0	0.026243	0	7.92585	2.01223	5.16471	0.078232	0	0	1.71665	1.68333
Gm43814	ENSMUSG00000104654	0	0	0	0	0	0	0	0	0	0	0	0	0	0	0	0	0	0
Ccrl2	ENSMUSG00000043953	6.98596	31.2677	7.8617	18.6945	25.1791	15.1961	3.90724	13.073	9.86232	4.51973	16.6575	15.6738	6.63135	5.97355	36.0145	33.5213	3.08852	3.99172
Rp31-ps19	ENSMUSG00000097529	0	0	0	0	0	0	0	0	0	0	0	0	0	0	0	0	0	0
Gm26409	ENSMUSG00000088296	0	0	0	0	0	0	0	0	0	0	0	0	0	0	0	0	0	0
Lrrfip2	ENSMUSG00000032497	19.3376	28.0045	28.8931	46.1578	50.5188	38.1573	41.3568	36.5547	33.1892	30.3736	39.5118	41.4831	38.2949	36.787	41.337	49.5562	23.9281	33.3384
Mlh1	ENSMUSG00000032498	24.5591	19.856	22.5483	17.4424	17.5351	15.4041	14.974	21.372	22.0879	16.3651	19.23	19.2958	17.1436	15.5065	16.0797	15.5905	19.1588	17.6103
Gm24860	ENSMUSG00000089082	0	0	0	0	0	0	0	0	0	0	0	0	0	0	0	0	0	0
Epm2aip1	ENSMUSG00000046785	37.6508	35.6299	40.8185	44.0014	37.4648	34.1301	49.818	56.3119	36.2532	42.954	41.0179	33.2174	43.5116	33.9589	22.8735	25.8056	30.9835	32.5372
Trank1	ENSMUSG00000062296	0.0558801	0.0360416	0.006623	0.00380371	0.112924	1.63564	0.196898	0	0.0206976	0.0225576	0	0.023687	0.0269759	0	0	0	0.0145582	0
Gm42527	ENSMUSG00000105592	0	0	0	0	0	0	0	0	0	0	0	0	0	0	0	0	0	0
Dclk3	ENSMUSG00000032500	0.0305039	0	0	0.083055	0.0704491	1.27552	0	0	0	0	0	0	0	0	0.198323	0	0	0
Gm42523	ENSMUSG00000106647	0.0319165	0.0411712	0.0302624	0.0347605	0	2.40227	0.0642631	0	0.0945733	0	0.0393428	0.0360775	0.0410869	0	0	0.0990956	0	0.072218
Gm43236	ENSMUSG00000106232	0	0	0	0.478429	0	0	0	0	0	0	0	0	0	0	0	0	0	0
Stac	ENSMUSG00000032502	0.0693376	0	0	0	0	2.75439	0	0	0	0	0	0	0	0.0510402	0	0	0	0.0392228
n-R5s90	ENSMUSG00000077156	0	0	0	0	0	0	0	0	0	0	0	0	0	0	0	0	0	0
Arpp21	ENSMUSG00000032503	0.0105192	0.00678469	0	0.00286413	0.0728826	1.8914	0.127081	0.0102032	0.00519498	0.0226473	0.00648338	0	0.033854	0	0	0	0.0109621	0
Mir128-2	ENSMUSG00000065441	0	0	0	0	0	0	0	0	0	0	0	0	0	0	0	0	0	0
2310075C17Rik	ENSMUSG00000089718	0	0	0	0	0	0	0	0	0	0	0	0	0	0	0	0	0	0
2900079G21Rik	ENSMUSG00000087038	0	0	0	0	0.0945369	0.798769	0	0	0	0	0	0	0	0	0	0	0	0
Gm27847	ENSMUSG00000098345	0	0	0	0	0	0	0	0	0	0	0	0	0	0	0	0	0	0
Gm24957	ENSMUSG00000096353	0	0	0	0	0	0	0	0	0	0	0	0	0	0	0	0	0	0
Gm22492	ENSMUSG00000087817	0	0	0	0	0	0	0	0	0	0	0	0	0	0	0	0	0	0
RP23-471H21.1	ENSMUSG00000109890	0.0568108	0.036642	0	0.0464048	0.0656026	1.78166	0.171581	0	0.0280565	0	0	0	0	0	0	0.0293981	0	0
Pdcd6ip	ENSMUSG00000032504	234.771	207.162	243.63	193.2	191.674	173.407	199.964	221.922	252.649	250.395	240.356	249.017	256.841	212.053	209.963	206.021	263.544	258.609
Gm25059	ENSMUSG00000087992	0	0	0	0	0	0	0	0	0	0	0	0	0	0	0	0	0	0
Clasp2	ENSMUSG00000033392	22.2636	31.026	27.739	35.1693	34.8988	27.8882	32.8257	45.0646	23.1517	34.9262	55.5033	35.1088	40.3777	22.2941	27.8603	29.3773	21.1192	25.097
Ubp1	ENSMUSG00000009741	138.044	181.266	156.851	182.563	169.965	122.157	185.283	194.817	137.242	162.159	195.139	153.242	201.859	120.123	140.244	148.215	128.622	150.547
Fbxl2	ENSMUSG00000032507	3.3415	3.5654	4.36133	29.8328	24.8666	17.25	34.1385	20.447	10.6959	19.5839	16.0691	17.1137	16.9674	16.8232	19.7133	18.4441	7.69518	10.3845
Susd5	ENSMUSG00000086596	0	0	0	0	0.109293	1.4841	0.142925	0	0	0	0	0	0.0304599	0.104505	0	0	0.0246576	0
4921528I07Rik	ENSMUSG00000064299	0.0339749	0	0	0	0	0.994464	0	0	0	0	0.0418801	0	0	0.100037	0	0.0703244	0.0354053	0
Bcl2a1c	ENSMUSG00000053820	1.23871	10.12	5.67679	0.786965	0	3.45311	0.831368	3.20397	1.4274	0.888959	1.52692	0.700099	0	0	0	0.213666	1.506	1.16785
4930520O04Rik	ENSMUSG00000074039	1.2483	1.29452	0.928316	1.11961	2.26114	3.68454	2.11916	1.04461	3.0945	0.922191	1.47841	3.12642	0.598673	1.22518	1.27308	0.810617	1.30085	1.13536
Crtap	ENSMUSG00000032431	44.2803	23.6888	33.2547	23.7467	19.593	33.9601	19.1646	24.8869	47.1085	20.0467	23.4019	37.8322	11.5871	32.8237	18.8339	18.4703	39.6757	25.8677
Glb1	ENSMUSG00000045594	23.3084	29.3264	26.2374	37.9529	34.8266	34.4085	30.7478	48.2603	44.3807	38.7694	49.8205	53.1701	37.8886	27.4972	37.8229	39.5315	37.8903	36.3292
Tmppe	ENSMUSG00000079260	27.399	20.6129	19.9946	32.5638	25.231	35.7294	28.2432	35.0713	38.7643	23.7797	31.0379	35.2789	17.5927	30.888	23.1255	22.3226	30.3222	24.1146
Ccr4	ENSMUSG00000047898	0.855139	0.509122	1.15386	0	0.151919	1.65035	0.927123	0	0.0324859	0.177026	0	0.557668	0.16936	0.629477	0	0.0340393	0.788317	0.111631
Trim71	ENSMUSG00000079259	0.294677	0.0380123	0.270092	0	0.0453707	1.15005	0.15822	0.0190549	0	0.0317213	0.0121081	0.0111032	0.0252897	0.028922	0	0.0203317	0.174014	0.0222257
C130032M10Rik	ENSMUSG00000097821	0	0	0	0	0	1.05301	0	0	0	0	0	0	0	0	0	0	0	0
Cnot10	ENSMUSG00000056167	52.4324	67.9534	51.5821	56.6352	54.6482	44.1323	49.0063	70.6746	51.0284	49.2213	75.1007	58.9202	55.6141	43.1261	53.4143	55.9206	46.3348	44.9423
Gm23232	ENSMUSG00000087925	0	0	0	0	0	0	0	0	0	0	0	0	0	0	0	0	0	0
Dync1li1	ENSMUSG00000032435	72.8099	94.7404	99.3107	100.216	104.1	70.5875	98.1359	100.635	84.1333	102.81	105.26	103.176	124.444	97.023	104.253	108.837	100.628	119.135
Cmtm6	ENSMUSG00000032434	90.8713	148.863	107.527	153.084	148.228	117.893	161.383	179.89	124.463	130.496	212.602	174.185	183.55	128.992	140.456	131.943	112.223	145.812
Cmtm7	ENSMUSG00000032436	183.329	270.004	141.77	117.057	90.0096	123.154	39.6422	161.698	233.518	64.1036	150.889	250.372	53.4955	88.2641	133.252	103.135	137.735	130.453
Gm9888	ENSMUSG00000052724	2.37472	3.30837	2.43178	0.672444	1.09689	1.19159	0	2.57978	2.06408	1.32929	1.99054	0.966354	0.122281	0.839069	0	0.786467	1.38583	1.2896
Cmtm8	ENSMUSG00000041012	0	0	0.0816857	0.0938272	0.198966	0.360239	0	0.167125	0	0	0.106196	0	0	0.126833	0	0	0.0897777	0.0974671
Gm23889	ENSMUSG00000084638	0	0	0	0	0	0	0	0	0	0	0	0	0	0	0	0	0	0
Gpd1l	ENSMUSG00000050627	14.9313	23.6394	14.0034	38.5308	36.8608	29.6701	20.7575	35.8653	27.3737	18.0168	41.1954	31.8987	21.3133	21.8228	32.1633	34.307	14.5439	14.9317
Osbpl10	ENSMUSG00000040875	0.017837	0	0	0	0	1.64088	0	0	0.0352357	0.0192011	0	0	0	0	0	0	0.0185879	0
Rps27rt	ENSMUSG00000050621	320.33	367.514	213.76	188.872	168.788	77.6949	105.75	459.45	352.854	497.906	553.357	283.12	353.048	124.373	446.165	681.252	344.659	250.574
Gm4665	ENSMUSG00000098127	0	0	0	0	0	3.41617	0	0	0	0	0	0	0	0	0	0	0	0
Gm26962	ENSMUSG00000098191	0	0	0	0	0	1.4464	0	0	0	0	0	0	0	0	0	0	0	0
Gm27002	ENSMUSG00000097967	0	0	0	0	0	1.85465	0.297683	0	0.146029	0	0	0	0	0	0	0	0	0
Stt3b	ENSMUSG00000032437	109.691	98.3719	104.462	69.942	65.4023	98.5876	71.4057	75.1128	164.997	92.5822	75.1218	137.058	73.7545	132.345	70.0377	66.0794	155.752	142.072
Mir467h	ENSMUSG00000080409	0	0	0	0	0	0	0	0	0	0	0	0	0	0	0	0	0	0
Gm26303	ENSMUSG00000080495	0	0	0	0	0	0	0	0	0	0	0	0	0	0	0	0	0	0
Gm25510	ENSMUSG00000080636	0	0	0	0	0	0	0	0	0	0	0	0	0	0	0	0	0	0
Gm22243	ENSMUSG00000095467	0	0	0	0	0	0	0	0	0	0	0	0	0	0	0	0	0	0
Gm5921	ENSMUSG00000074034	0	0	0	0	0	0	0	0	0	0	0	0	0	0	0	0	0	0
n-R5s92	ENSMUSG00000094630	0	0	0	0	0	0	0	0	0	0	0	0	0	0	0	0	0	0
Gadl1	ENSMUSG00000056880	0	0	0.0438293	0.037758	0.106757	2.70607	0.139609	0	0.0684858	0.0248801	0	0.0522515	0.0595066	0	0	0.0478404	0.0481712	0
Gm16142	ENSMUSG00000087469	0.0643258	0	0.121984	0.0350288	0	1.2104	0	0	0.127071	0	0.0396465	0.109068	0	0	0.209109	0	0.067034	0.0363877
Gm9385	ENSMUSG00000080848	0	0	0	0	0	0	0	0	0	0	0	0	0	0	0	0	0	0
Tgfbr2	ENSMUSG00000032440	58.9448	109.941	87.3858	159.794	133.789	114.708	211.294	227.283	118.807	244.057	246.86	159.85	298.025	154.861	144.724	130.594	144.333	212.113
Rbms3	ENSMUSG00000039607	0.0352115	0	0	0	0.0406606	1.14109	0	0	0	0	0	0	0.0453286	0	0	0	0	0
Gm18489	ENSMUSG00000092184	0	0	0	0	0	0	0	0	0	0	0	0	0	0	0	0	0	0
Gm20397	ENSMUSG00000092516	0	0	0	0	0	0	0	0	0	0	0	0	0	0	0	0	0	0
Gm17396	ENSMUSG00000079669	0	0	0	0.0301608	0.127915	2.08438	0.223038	0	0	0	0	0	0	0	0	0	0	0
Gm20396	ENSMUSG00000092504	0	0	0	0	0	0.51449	0	0	0	0	0	0	0	0	0	0	0	0
RP23-357C16.1	ENSMUSG00000110408	0	0	0	0	0	4.4483	0	0	0.175122	0	0	0	0	0	0	0	0	0
Gm26614	ENSMUSG00000097240	0	0	0.0889369	0.102156	0.162471	0.980544	0	0	0.16213	0.0504857	0.0867171	0.0795201	0.120749	0.034523	0.152458	0.072807	0.171058	0.0530596
Zcwpw2	ENSMUSG00000032443	0.193045	0.332028	0.213547	0.105123	0.371533	0.672683	0.129564	0.374491	0.254231	0.415617	0.634566	0.181844	0.331349	0.568411	0.418364	0.366284	0.0670575	0.072801
Gm22008	ENSMUSG00000094677	0	0	0	0	0	0	0	0	0	0	0	0	0	0	0	0	0	0
Azi2	ENSMUSG00000039285	64.2746	102.598	85.2128	141.887	143.15	95.7791	122.221	134.325	78.5442	94.9505	139.244	105.739	114.428	100.6	108.196	116.275	68.4642	86.5041
Cmc1	ENSMUSG00000039163	35.5481	48.559	40.697	78.7837	84.6082	48.0336	58.604	69.7129	51.6704	47.7915	75.4877	63.6076	60.0499	52.906	71.6565	82.8183	37.2064	44.2568
Gm17399	ENSMUSG00000097402	3.10463	2.20268	2.64936	2.87408	3.22658	4.54371	1.87533	1.65625	3.90978	1.92169	1.43513	2.63204	2.19817	1.59975	5.55085	3.1328	2.02209	1.49279
Gm22198	ENSMUSG00000084608	0	0	0	0	0	0	0	0	0	0	0	0	0	0	0	0	0	0
2610509F24Rik	ENSMUSG00000103968	0	0	0	0	0	0	0	0	0	0	0	0	0	0	0	0	0	0
Platr11	ENSMUSG00000098161	0.236248	1.21901	0.672012	0.257299	3.27371	3.95149	3.80544	0.916601	0.700038	0.508631	0.873653	0.534096	0	0.34781	1.53598	1.46702	0	0
Gm22479	ENSMUSG00000084515	0	0	0	0	0	0	0	0	0	0	0	0	0	0	0	0	0	0
Eomes	ENSMUSG00000032446	216.795	431.596	292.682	616.845	633.061	599.342	543.563	818.403	391.112	417.235	762.638	446.279	418.16	501.443	476.768	528.108	216.29	285.881
RP24-257F22.3	ENSMUSG00000110692	6.15656	17.6483	11.0264	41.9071	35.1516	35.7551	28.5798	53.4125	16.0469	27.7982	54.3881	23.3906	34.1236	19.6383	18.9017	25.3098	11.9404	17.8001
Golga4	ENSMUSG00000038708	70.5536	79.3234	80.4863	61.6299	60.3395	52.9149	54.5083	86.4158	69.3756	63.0878	77.3333	68.701	66.8501	69.6942	58.3558	59.0058	70.9326	74.8788
RP24-257F22.4	ENSMUSG00000110627	0	0	0	0	0	0	0	0	0	0	0	0	0	0	0	0	0	0
RP24-257F22.2	ENSMUSG00000110676	0.321146	0.532629	0.304502	0.174881	0.529779	3.64495	0.0923742	0.0889993	0.135943	0.0493866	0.169658	0.363014	0.17718	0.0675427	0.298278	0.237406	0.239048	0.726662
Itga9	ENSMUSG00000039115	0.0357552	0.0307486	0.0791048	0.123314	0.412884	1.4951	0.191979	0.0693618	0	0	0.0440745	0.0404166	0	0	0	0.0246698	0.0372605	0
Gm10157	ENSMUSG00000066270	0	0	0	0	0	0	0	0	0	0	0	0	0	0	0	0	0	0
Gm2415	ENSMUSG00000086119	0.0490971	0.380001	0.0465525	0.13368	0.566951	0.615899	0	0.190488	0.0484939	0.0528518	0.0605208	0	0.0632039	0	0	0.0508128	0	0
Gm16295	ENSMUSG00000087041	0.142557	0	0	0	0	0.596104	0	0	0.140806	0.460378	0	0	0.183517	0	0	0	0.148559	0
Ctdspl	ENSMUSG00000047409	0.0353234	0.136698	0.150717	0.201972	0.367109	2.65869	0.284491	0.102786	0.0697789	0.152099	0.239483	0.119786	0.068209	0	0.344485	0.0365578	0.128837	0.0799268
Mir26a-1	ENSMUSG00000065513	0	0	0	0	0	0	0	0	0	0	0	0	0	0	0	0	0	0
Vill	ENSMUSG00000038775	0	0.455918	0.0591383	0.181142	0.576184	2.5211	0.66977	0.32265	0.102674	0.313323	0.358787	0.305509	0.21411	0.0306079	0.540676	0.172134	0.0433311	0.376339
Plcd1	ENSMUSG00000010660	0.103732	0.178414	0.0983556	1.33687	2.55541	3.75921	1.39241	0.402461	0.13661	0.148886	0.0852451	0.547192	0.178048	1.11992	0.899223	0.32207	0.288264	0.195596
Dlec1	ENSMUSG00000038060	0	0	0	0.260911	0.126463	0.858635	0.137816	0.0531125	0.0405637	0	0.320618	0.0464223	0.0528681	0	0	0	0.0285315	0.0464628
Acaa1b	ENSMUSG00000010651	0.0467198	0	0	1.65369	2.158	0.586078	1.12883	0	0	0.150878	0	0	0.0601435	0.481474	0	0	0	0
Gm10608	ENSMUSG00000074029	0	0	0.0692815	0	0.168752	0.305536	0	0	0	0	0	0	0	0	0	0	0.152289	0
Slc22a14	ENSMUSG00000070280	0.0376909	0	0.0357375	0	0.174095	2.36407	0.0758897	0	0.0372279	0	0	0	0	0	0	0	0	0
Slc22a13	ENSMUSG00000074028	0.231476	0.119438	0.0877915	0.100841	0.106919	3.67808	0.46607	0.359234	0	0	0.456535	0	0.17879	0.136313	0	0	0.0964883	0.157129
Slc22a13b-ps	ENSMUSG00000092212	0.565829	1.0543	1.0134	1.26673	2.61358	4.99493	2.15198	2.07335	0.807268	0.609101	1.16247	1.27919	0.971207	1.75861	0.408752	0.520535	0.982751	1.06692
Oxsr1	ENSMUSG00000036737	48.0081	59.2765	51.6445	44.5046	41.8651	52.0851	57.163	48.3273	46.5722	44.1729	53.3071	53.1824	44.3333	62.6573	41.7729	38.6918	45.887	44.9324
Gm22729	ENSMUSG00000088713	0	0	0	0	0	0	0	0	0	0	0	0	0	0	0	0	0	0
Myd88	ENSMUSG00000032508	117.178	63.712	148.252	83.652	77.2506	66.66	203.192	63.9215	58.5546	186.125	68.6464	73.3669	200.273	219.608	94.6225	77.5955	163.94	183.899
Acaa1a	ENSMUSG00000036138	23.5287	46.7992	29.9885	58.1713	50.9825	27.6139	54.9426	127.746	39.0746	63.8679	131.577	53.873	82.2055	24.9478	64.6726	54.8702	26.402	33.5267
Xylb	ENSMUSG00000035769	0.356208	0.612661	0.472846	0.724171	1.09689	2.38318	1.19536	0.55281	0.25801	0.53683	0.99527	0.322118	1.06996	0.978914	0.154394	0.319502	0.272217	0.349266
Acvr2b	ENSMUSG00000061393	0.10458	0.134904	0.0991598	0.142373	0	0.655952	0	0.304314	0	0	0	0	0.201942	0	0	0	0.217966	0.0591586
4930516B21Rik	ENSMUSG00000097504	0	0	0	0.0417708	0	0.641498	0.154447	0	0	0	0.189109	0	0.296238	0	0	0	0	0
Exog	ENSMUSG00000042787	7.82932	7.39213	7.35646	8.03896	7.08026	7.19849	4.65326	8.32605	8.57166	7.61572	8.40103	8.18361	7.28593	9.23508	8.12603	6.80938	8.50299	9.41803
Scn5a	ENSMUSG00000032511	0.0209184	0.566663	0.0595027	0.0170867	0	1.48699	0.168474	1.76522	0.0619842	0.292736	5.06687	0.224632	0.915576	0	0	0.0108247	0	0.0354992
Scn10a	ENSMUSG00000034533	0	0	0	0.0466796	0.131982	2.62858	0.258895	0	0	0	0	0	0	0	0	0	0	0
Scn11a	ENSMUSG00000034115	0	0.141803	0	0.726891	1.01552	1.31333	0.126478	0.335108	0.930665	0.219765	0.406517	1.40236	0.0404323	0.115599	1.1231	1.30022	0.147286	0.159902
Gm2449	ENSMUSG00000097223	1.56691	1.21276	0.14857	0.767939	1.44752	0.655205	0.94648	1.51983	1.54766	0.337348	0	0.354238	0	0.230684	0	0.162167	0.653152	0.177274
Wdr48	ENSMUSG00000032512	50.5221	62.5723	45.6746	71.7453	61.8311	40.6266	52.4565	84.3729	43.7645	52.2424	86.6739	50.0583	60.1589	38.7792	54.4334	62.1692	42.7993	39.9513
Cx3cr1	ENSMUSG00000052336	4.43379	5.37184	6.17825	50.1028	43.1659	9.32117	113.49	8.36356	3.38732	68.3232	9.66263	8.44534	65.3392	56.8363	84.2498	83.0028	23.0002	46.8363
Gorasp1	ENSMUSG00000032513	0.342129	0.780822	0.374305	1.00319	1.39796	0.770331	0.211959	0.714754	0.623863	0.283303	1.07056	0.684219	0.440431	0.387454	0.855527	0.735407	0.356533	0.38707
Ttc21a	ENSMUSG00000032514	0.0170127	0.0219457	0.129048	0	0.0785819	1.92074	0	0.0330031	0.0168037	0	0.0209711	0.0192306	0.0219008	0	0	0	0.0531868	0.0577422
Csrnp1	ENSMUSG00000032515	31.5555	35.7615	74.8305	21.2708	64.7639	47.8117	32.2183	25.6508	71.5157	45.8991	32.5985	83.6499	80.8332	123.054	58.5577	52.6234	208.953	299.841
Xirp1	ENSMUSG00000079243	0	0	0.014885	0.0170975	0	1.0503	0.379305	0	0	0.118294	0.058054	0	0.0606277	0.0693356	0	0.0812361	0.0654382	0.0355215
Ccr8	ENSMUSG00000042262	0.555061	0.306861	2.4811	0.08636	0.183131	1.65785	0	0.153824	0	0.0853585	0.293233	0.985952	0.306233	0.116739	0	0	0.165265	0.17942
Slc25a38	ENSMUSG00000032519	41.611	55.4845	44.3585	41.1576	43.5422	34.883	56.9749	44.6655	37.7709	39.5129	48.0845	37.2288	41.9685	43.6734	34.4949	33.8443	32.9655	35.7135
Rpsa	ENSMUSG00000032518	3030.44	2224.58	2151.54	1715.28	1733.3	1152.77	1081.5	1940.36	2581.34	1866.75	1664.65	1595.2	1367.89	1598.74	1933.59	1867.99	2484.07	1413.2
Gm24044	ENSMUSG00000065041	0	0	0	0	0	0	0	0	0	0	0	0	0	0	0	0	0	0
Gm26448	ENSMUSG00000064380	0	0	0	0	0	0	0	0	0	0	0	0	0	0	0	0	0	0
Snora62	ENSMUSG00000064925	0	0	0	0	0	0	0	0	0	0	0	0	0	0	0	0	0	0
Mobp	ENSMUSG00000032517	0	0	0	0.00770191	0.097994	2.77964	0.0569553	0	0	0	0	0	0	0	0	0	0	0
Gm37111	ENSMUSG00000104494	0	0	0	0	0	0	0	0	0	0	0	0	0	0	0	0	0	0
Myrip	ENSMUSG00000041794	0	0.021736	0	0.00917574	0.155661	2.25468	0.271417	0	0	0	0	0	0	0.024807	0	0	0	0
Gm15566	ENSMUSG00000083772	0	0	0	0	0	0	0	0	0	0	0	0	0	0	0	0	0	0
Gm15565	ENSMUSG00000082356	0	0	0	0	0	0	0	0	0	0	0	0	0	0	0	0	0	0
Eif1b	ENSMUSG00000006941	150.042	124.433	130.133	180.068	169.452	166.359	176.915	116.349	184.038	157.75	115.826	172.201	141.422	187.194	148.178	164.699	170.942	165.227
Entpd3	ENSMUSG00000041608	0.0244699	0.0315653	0.162412	0.0133252	0	0.92089	0.0492695	0.0474695	0.0483386	0	0.0301635	0	0	0	0	0	0.0255001	0.0276842
Rpl14	ENSMUSG00000025794	2288.47	1912.26	1608.88	1424.88	1440.46	1038.38	1079.55	1517.47	2043.94	1432.2	1304.31	1315.74	1176.99	1289.03	1560.97	1434.99	1754.36	1028.4
5830454E08Rik	ENSMUSG00000052658	2.01737	5.04203	2.27147	6.52273	4.07675	4.74505	9.13933	8.07164	4.48332	4.75049	9.01453	4.98832	5.84327	2.22751	9.01727	6.13312	1.83952	2.28237
Gm23624	ENSMUSG00000064397	0	0	0	0	0	0	0	0	0	0	0	0	0	0	0	0	0	0
1700020M21Rik	ENSMUSG00000100146	0	0	0	0	0	4.76143	0	0	0	0	0	0	0	0	0	0	0	0
4930593C16Rik	ENSMUSG00000086365	0	0	0	0	0	0	0	0	0	0	0	0	0	0	0	0	0	0
Ctnnb1	ENSMUSG00000006932	180.902	216.938	186.475	249.522	186.581	175.749	245.409	278.501	203.378	228.95	250.87	204.466	240.655	206.011	185.719	169.083	190.953	196.936
Mir7090	ENSMUSG00000106193	0	0	0	0	0	0	0	0	0	0	0	0	0	0	0	0	0	0
Ulk4	ENSMUSG00000040936	0.103329	0.148101	0.0653158	0.0500161	0.106062	1.34422	0.0231167	0.111361	0.0793797	0.0370771	0.155676	0.0778667	0.118238	0.118318	0	0.0594111	0.0598218	0.0389673
Gm22987	ENSMUSG00000084706	0	0	0	0	0	0	0	0	0	0	0	0	0	0	0	0	0	0
Gm17157	ENSMUSG00000091336	0	0	0	0	0	0	0	0	0	0	0	0	0	0	0	0	0	0
Trak1	ENSMUSG00000032536	29.0936	34.1522	35.0614	34.8991	37.007	31.3211	34.3046	50.4825	33.7861	45.6471	49.133	40.8176	40.9644	35.1549	39.0731	34.2997	31.565	35.7951
Cck	ENSMUSG00000032532	0	0	0	0	0	1.67866	0	0	0	0	0	0.151262	0	0	0	0	0	0
Lyzl4	ENSMUSG00000032530	0	0	0	0	0	2.68038	0.286812	0	0	0	0	0	0	0	0	0	0	0
Lyzl4os	ENSMUSG00000084995	0	0	0	0	0.260073	3.29615	0	0	0	0	0	0	0	0	0	0	0	0
Vipr1	ENSMUSG00000032528	0.0823727	0.722553	0.21869	2.16207	1.33168	1.30888	1.59221	3.6753	0.602069	0.762581	4.89417	1.17321	2.03597	1.01868	2.46353	1.12532	0.669557	0.708266
Sec22c	ENSMUSG00000061536	3.05499	4.82282	3.65531	18.9809	17.8404	14.1127	16.0516	20.0651	8.20462	11.7921	22.3259	13.6322	13.2403	9.12376	11.8227	13.6708	3.59293	6.23777
Deb1	ENSMUSG00000032526	41.8429	32.2483	35.9758	36.3026	40.9477	34.845	54.9764	34.3947	56.3894	36.0725	33.4388	42.6884	32.867	44.3744	28.8182	31.9283	39.7244	36.3068
Nktr	ENSMUSG00000032525	77.3452	98.0995	102.442	65.3652	69.2447	84.0934	106.539	121.246	95.6208	107.995	117.776	111.687	129.5	95.3627	57.7286	59.3486	100.054	124.277
E530011L22Rik	ENSMUSG00000097820	0	0	0	0	0	0	0	0	0	0	0	0	0	0	0	0	0	0
Zfp651	ENSMUSG00000013419	0.201999	0.260572	0.396741	0.196427	0.333228	1.26699	1.42352	0.25191	0.0855075	0.217447	0.551356	0.244643	0.501502	0.616017	0.281423	0.179193	0.0451079	0.228533
Klhl40	ENSMUSG00000074001	0.0373378	0.240822	0	0.0203324	0	0.468385	0.150357	0.144864	0.0368791	0.241159	0.230127	0.0422056	0.0961317	0	0	0	0	0
Hhatl	ENSMUSG00000032523	0	0.0618753	0	0	0.221559	1.20344	0	0	0	0	0	0	0	0	0	0	0	0
Ccdc13	ENSMUSG00000079235	0.0268181	0.103783	0.0508564	0.0146039	0	1.79424	0.161993	0.104049	0.0529773	0.0577381	0.396697	0.181886	0.103571	0.0394822	0.174359	0.138776	0	0.0606817
Gm17163	ENSMUSG00000092042	0	0	0	0	0	0	0	0	0	0	0	0	0	0	0	0	0.221119	0
Higd1a	ENSMUSG00000038412	50.7995	47.1586	48.8628	75.8735	74.3718	82.8801	89.572	49.0834	65.6921	45.7284	58.5172	56.9244	44.479	82.3535	41.364	50.7007	50.2352	48.0598
Ackr2	ENSMUSG00000044534	0.0658508	0.0424726	0	0.322733	0.836457	1.51445	0.331472	0.0638723	0.0325209	0	0.121759	0.111654	0.211928	0.290841	0	0.034076	0.137246	0
Cyp8b1	ENSMUSG00000050445	0	0	0	0	0.217128	3.73467	0	0	0	0	0.0579448	0	0	0.276821	0	0	0.0489864	0
1700048O20Rik	ENSMUSG00000043773	0.725722	0.288048	0.899836	5.68471	1.54713	2.56775	0.562009	0.974656	1.04764	1.50235	2.06442	1.70377	1.14983	0.739678	0.362948	0.519981	0.872626	1.01052
Fam198a	ENSMUSG00000038233	0.0253076	0	0.143976	0.344534	0.116897	1.05824	0.101913	0.147284	0	0.0272431	0.0311961	0.028607	0.0651583	0.298068	0	0.026192	0.0263731	0.0572639
Pomgnt2	ENSMUSG00000066235	0	0.149739	0	0.189635	0.35745	1.45616	0.0779078	0.0750615	0.152872	0	0.238481	0.131213	0.0498107	0.170895	0.503132	0.120136	0	0.0875517
Snrk	ENSMUSG00000038145	24.272	68.2009	33.8274	67.2303	57.3789	41.9676	56.0769	78.7742	31.1691	46.7261	69.3091	40.0579	47.3808	33.8605	56.3592	57.9774	20.4042	29.5117
Ano10	ENSMUSG00000037949	10.2633	12.8753	8.79503	26.4657	31.7672	27.5783	27.0561	21.4835	18.1843	19.8564	23.2158	23.3621	16.4812	30.9466	23.1597	20.3679	16.0247	18.3948
Mir8106	ENSMUSG00000098922	0	0	0	0	0	0	0	0	0	0	0	0	0	0	0	0	0	0
RP24-233F22.1	ENSMUSG00000110029	0	0	0	0	0	0	0	0	0	0	0	0	0	0	0	0	0	0
Gm26797	ENSMUSG00000097572	0	0	0.0242167	0.0278161	0.0589857	1.38836	0	0.099092	0	0.0274936	0	0.0577401	0.0328787	0	0	0	0	0
Abhd5	ENSMUSG00000032540	13.8839	14.6089	14.4376	20.143	15.9155	16.4209	18.9767	20.79	16.8414	15.9275	15.709	16.5818	13.0134	17.68	16.1426	15.4966	12.7523	11.6661
A730085K08Rik	ENSMUSG00000093598	0	0.46992	0.302233	0.297562	1.36716	0.761639	1.00854	0	0	0.196074	0.617445	0.205891	0.527578	0.201118	0	0.329892	0.189813	0.412141
9530059O14Rik	ENSMUSG00000097736	0	0	0	0	0	1.3486	0	0	0.0138501	0	0	0	0	0	0	0	0	0
Mir138-1	ENSMUSG00000065414	0	0	0	0	0	0	0	0	0	0	0	0	0	0	0	0	0	0
Topaz1	ENSMUSG00000094985	0.0368945	0.0237963	0	0	0	0.53996	0	0	0	0	0	0	0	0	0	0	0	0
Tcaim	ENSMUSG00000046603	8.50373	13.1634	10.2595	9.86824	13.2736	8.9509	13.1072	15.9845	9.32607	14.5518	18.1092	13.3247	17.704	12.5625	10.6762	10.8646	7.91445	10.9477
Gm25341	ENSMUSG00000088086	0	0	0	0	0	0	0	0	0	0	0	0	0	0	0	0	0	0
Gm35549	ENSMUSG00000107504	0.415711	0.893754	0.722638	0.716859	1.60015	2.31773	1.95305	2.01611	0.547472	1.79001	1.79353	0.939815	2.4082	1.83606	0.900922	1.0756	0.722021	0.783862
Zfp445	ENSMUSG00000047036	101.849	129.984	123.458	110.587	91.8724	94.4969	133.639	131.879	104.665	129.067	144.322	117.297	160.803	106.739	74.2685	88.684	93.1684	111.655
A530083I20Rik	ENSMUSG00000097322	0.115084	0.705157	0.300078	0.861702	0.996703	0.721836	0.173789	0.279066	0.255758	0.433597	0.60291	0.390262	0.555563	0.550644	0.187056	0.714633	0.0299822	0.455703
Zkscan7	ENSMUSG00000063488	4.15534	7.32389	5.34433	11.7845	9.50178	4.81699	9.60924	13.2488	4.83575	6.90898	14.4537	7.02236	11.9696	6.54157	7.75711	8.64368	4.4589	5.30627
Zfp105	ENSMUSG00000057895	13.7712	10.3255	12.9758	9.58482	11.9267	7.19802	13.8639	9.60064	10.7116	9.96009	10.4505	10.2155	12.1326	11.8477	9.79277	9.62037	10.7632	11.4903
1110059G10Rik	ENSMUSG00000032551	9.62734	11.856	9.77487	13.4704	13.1013	8.55314	15.5954	13.4913	12.4184	13.2701	14.3216	13.4104	15.7991	13.0092	10.2843	11.2622	10.3453	11.0771
Kif15	ENSMUSG00000036768	4.68316	3.6836	3.213	2.19776	1.67073	2.22892	1.34158	9.04798	4.34358	6.74224	6.17176	4.58358	5.90621	1.31727	2.97052	4.61039	3.84871	3.16607
Tmem42	ENSMUSG00000066233	28.9743	26.8427	19.4806	22.3762	24.9416	19.0913	27.932	28.6148	24.8893	19.3757	30.7374	22.1322	12.9983	19.9065	26.8296	18.7191	18.025	11.6221
Tgm4	ENSMUSG00000025787	0.18631	0.150208	0.26498	0.152183	0.161356	2.1424	0.328238	0.361424	0.207023	0.150418	0.344489	0.315898	0.209861	0.171431	0.454238	0.168718	0.29123	0.131739
Zdhhc3	ENSMUSG00000025786	25.8372	31.4425	25.2318	30.7941	30.6666	24.6556	28.4807	32.1536	30.1514	26.3554	37.4479	31.7946	24.9929	25.5638	28.3239	27.5649	23.5382	19.9689
Exosc7	ENSMUSG00000025785	59.6838	44.8466	39.3304	41.6554	40.0885	47.4179	28.9413	48.3386	64.6491	30.9997	44.0198	47.7313	24.8424	36.6848	33.3065	36.2381	47.7876	31.9049
Clec3b	ENSMUSG00000025784	1.01849	1.43326	0.526749	3.7311	1.49687	0.774333	3.91499	2.87387	1.09743	1.19605	7.41869	1.25593	2.97984	0.272627	0.60198	2.9706	1.25435	0.733268
Gm23323	ENSMUSG00000077659	0	0	0	0	0	0	0	0	0	0	0	0	0	0	0	0	0	0
Cdcp1	ENSMUSG00000035498	0.298095	0.174787	0.0899328	0.00737857	0.0312934	1.18983	0.0272821	0.0525708	0	0	0	0.0153163	0	0	0.0880946	0	0.0141202	0.0153296
Tmem158	ENSMUSG00000054871	12.9134	15.8386	6.32281	9.16473	6.35588	4.42604	5.96742	3.90138	2.45687	2.73463	4.82762	2.63224	2.11204	3.58413	4.47314	2.95776	3.58489	2.99379
Scp2-ps2	ENSMUSG00000058492	0	0	0	0	0	0	0	0	0	0	0	0	0	0	0	0	0	0
Lars2	ENSMUSG00000035202	117.952	1898.69	664.538	192.282	1192.52	1189.19	839.881	154.774	202.072	210.443	568.601	923.107	123.839	432.077	113.633	65.3391	73.7655	1232.01
Limd1	ENSMUSG00000025239	62.7794	80.2272	70.8716	148.503	132.067	76.2795	110.38	111.005	76.2918	83.392	110.15	91.0074	82.3748	83.102	117.373	103.319	58.961	62.3214
Sacm1l	ENSMUSG00000025240	77.1657	100.574	90.2808	105.575	99.529	80.8347	131.393	103.336	79.9099	92.4084	95.1532	93.4433	105.112	107.944	76.3828	86.4668	76.7415	94.4915
Slc6a20b	ENSMUSG00000025243	0.0166119	0.107144	0.252015	0.34375	0.306922	2.63958	0.334476	0.0322256	0	0.0536468	0.122862	0.0751103	0.213849	0.244564	0.108003	0.0859619	0.0519337	0.319497
Gm17120	ENSMUSG00000091172	0	0	0	0	0	0.515875	0.496807	0	0	0	0	0	0	0	0	0	0	0.139576
Slc6a20a	ENSMUSG00000036814	0	0.043281	0.0318132	0.0913544	0.0774889	1.54328	0	0.130176	0	0	0.0413589	0	0.0431924	0	0	0	0	0
Gm17200	ENSMUSG00000090608	0.226667	0.760221	0.042984	0	0	0	0	0.351772	0.0447766	0.0488004	0.111763	0	0.233435	0	0	0	0	0.256442
Ccr9	ENSMUSG00000029530	0.330497	1.30407	0.903238	0.984558	0.763286	1.21939	0.587159	0.716562	0.249628	0.251133	1.03047	1.14273	1.4015	0.858644	0.758379	0.181083	0.263373	0.681836
Gm10052	ENSMUSG00000058922	0	0	0	0	0	0	0	0	0	0	0	0	0	0	0	0	0	0
Lztfl1	ENSMUSG00000025245	5.12385	10.3171	5.65704	4.59817	4.02845	2.61083	7.50307	10.1513	2.71154	7.5214	9.50461	3.1928	10.5766	3.56015	2.12636	3.43612	3.95561	5.19142
Gm17020	ENSMUSG00000091149	0	0	0	0	0	0	0	0	0	0	0	0	0	0	0	0	0	0
Gm17021	ENSMUSG00000091661	0.198408	2.55939	1.12875	0.108043	0	1.65928	0.798977	1.15468	0.19597	1.28149	1.22286	0.224274	1.02166	0.5842	0	0.205341	0.620282	1.57129
Fyco1	ENSMUSG00000025241	22.0977	28.027	36.481	26.1204	30.802	29.4127	58.464	39.929	24.5572	50.5175	40.9374	32.5465	66.7671	45.3525	27.687	26.466	29.1991	46.681
Cxcr6	ENSMUSG00000048521	40.0941	32.5435	93.4792	5.88023	14.0909	19.0331	111.245	10.8966	9.18295	85.2259	17.1906	10.5092	86.8961	222.992	4.40752	2.45563	113.538	137.945
Xcr1	ENSMUSG00000060509	4.4875	3.98306	11.945	0.201772	0.0950818	0.774681	1.65788	0.239597	0.182988	2.63693	0.532863	0.232685	3.63041	5.90957	0	0.127825	5.57739	6.56744
Ccr1	ENSMUSG00000025804	0.161894	1.9213	0.92102	0.299743	0.0747791	0.812352	0	0.188436	0.031981	0.20913	0.878076	0.6954	0.875321	0	0.210512	0.0335103	0.0337419	0.622743
Ccr1l1	ENSMUSG00000064039	0.878973	0.64791	1.48825	0.170945	0	3.15037	1.01131	1.33974	0.868174	0.811022	0.851313	0.567751	1.45481	0.924317	0.408192	0.0649778	1.04683	1.49165
Ccr3	ENSMUSG00000035448	0.532118	4.98552	2.09782	0.244014	0.711487	1.17108	0.112779	0.217318	0.0276621	0.180888	3.27965	1.67784	5.33585	0.0824627	2.36709	0.0289849	0.0291853	1.33077
Ccr2	ENSMUSG00000049103	50.6283	239.058	139.092	362.537	298.029	464.954	427.242	750.334	417.966	487.846	766.415	687.474	795.888	336.69	225.687	285.256	214.341	435.422
Ccr5	ENSMUSG00000079227	792.015	535.959	1140.18	305.372	277.541	642.619	1028.65	781.278	732.738	1505.9	724.17	829.896	1674.45	1606.54	284.304	282.067	1290.78	1655.58
2010315B03Rik	ENSMUSG00000074829	15.4101	21.4494	19.097	20.775	17.4163	20.5651	27.7741	37.5722	17.5802	31.0595	38.1357	23.5608	41.3639	18.9634	14.0083	18.3724	15.7172	21.6207
Nlrp4g	ENSMUSG00000079741	0	0	0	0	0	0	0	0	0	0	0	0	0	0	0	0	0	0
Ppp2r3d	ENSMUSG00000093803	50.0435	54.5153	54.4553	37.7656	44.4785	36.0433	51.174	54.3686	41.45	52.333	49.8478	35.5218	48.2532	44.6692	30.7427	27.7313	42.9111	46.7536
Gm21836	ENSMUSG00000096734	0	0	0	0	0	0	0	0	0	0	0	0	0	0	0	0	0	0
9230019H11Rik	ENSMUSG00000071434	0	0	0	0	0	0.957895	0	0	0	0	0	0	0	0	0	0	0	0.0370243
H60c	ENSMUSG00000091618	0	0.209875	0.123413	0.442989	0.601206	2.44917	1.1138	0.378745	0.0321399	0	0.280776	0.0367819	0.0418891	0.574868	0.211558	0.0336768	0	0
Gm26752	ENSMUSG00000097541	0.0596385	0	0	0.0324763	0	0.498757	0	0	0	0	0	0	0	0	0	0	0	0
Ppp1r14c	ENSMUSG00000040653	0.0363171	0.0468477	0.309914	0.138436	0.0838747	0.91116	0.146247	0.140904	0.0717418	0.156378	0	0.0410518	0	0.0534668	0	0.0375862	0.113538	0.123263
Gm24482	ENSMUSG00000080655	0	0	0	0	0	0	0	0	0	0	0	0	0	0	0	0	0	0
Iyd	ENSMUSG00000019762	0	0	0	0	0	3.3063	0	0	0	0	0	0	0.0727059	0	0	0	0	0.0638971
Plekhg1	ENSMUSG00000040624	0.0419564	0.23002	0.0596729	0.0742543	0.0242247	1.09651	0.168956	0.508698	0.0310807	0.0790389	0.297383	0.0592829	0.229549	0.108096	0.0681954	0.032567	0	0.0593346
Gm16149	ENSMUSG00000082123	0	0	0	0	0	0	0	0	0	0	0	0	0	0	0	0	0	0
[truncated: 2,583,805 more chars]
